# Metabolomic and Proteomic Stratification of Equine Osteoarthritis

**DOI:** 10.1101/2020.05.04.077305

**Authors:** James R Anderson, Marie M Phelan, Eva Caamaño-Gutiérrez, Peter D Clegg, Luis M Rubio-Martinez, Mandy J Peffers

## Abstract

Osteoarthritis (OA) is characterised by loss of articular cartilage, synovial membrane dysfunction and subchondral sclerosis. Few studies have used a global approach to stratify equine synovial fluid (SF) molecular profiles according to OA severity. SF was collected from 58 metacarpophalangeal (MCP) and metatarsophalangeal joints of racing Thoroughbred horses (Hong Kong Jockey Club; HKJC) and 83 MCP joints of mixed breed horses from an abattoir and equine hospital (biobank). Joints were histologically and macroscopically assessed for OA severity. For proteomic analysis, native SF and SF loaded onto ProteoMiner™ equalisation columns, to deplete high abundant proteins, were analysed using liquid chromatography-tandem mass spectrometry (LC-MS/MS) and label-free quantification. Validation of selected differentially expressed proteins was undertaken using clinical SF collected during diagnostic investigations. Native SF metabolites were analysed using 1D ^1^H Nuclear Magnetic Resonance (NMR). 1,834 proteins and 40 metabolites were identified in equine SF. Afamin levels decreased with synovitis severity and four uncharacterised proteins decreased with OA severity. Gelsolin and lipoprotein binding protein decreased with OA severity and apolipoprotein A1 levels increased for mild and moderate OA. Within the biobank, glutamate levels decreased with OA severity and for the HKJC cohort, 2-aminobutyrate, alanine and creatine increased with severity. Proteomic and metabolomic integration was undertaken using linear regression via Lasso penalisation modelling, incorporating 29 variables (R^2^=0.82) with principal component 2 able to discriminate advanced OA from earlier stages, predominantly driven by H9GZQ9, F6ZR63 and alanine. Combining biobank and HKJC datasets, discriminant analysis of principal components modelling prediction was good for mild OA (90%). This study has stratified equine OA using both metabolomic and proteomic SF profiles and identified a panel of markers of interest which may be applicable to grading OA severity. This is also the first study to undertake computational integration of NMR metabolomic and LC-MS/MS proteomic datasets of any biological system.

## Supplementary material for "Metabolomic and Proteomic Stratification of Equine Osteoarthritis": Table S11 (part 1 of 2)

### Sheet: Metabolites Macro
NAME	CLASS	2-Aminobutyrate	3-Hydroxybutyrate	3-Hydroxyisovalerate	5-Aminolevulinate	Acetate	Alanine	Anserine	Betaine	Carnitine	Choline	Citrate	Creatine	Creatine phosphate	Creatinine	Dimethyl sulfone	Formate	Fucose	Glucose	Glutamate	Glutamine	Glycine	Guanidoacetate	Histidine	Isoleucine	Lactate	Leucine	Malonate	Methylsuccinate	N-Nitrosodimethylamine	O-Acetylcholine	Phenylalanine	Pyruvate	Succinate	Tyrosine	Urea	Uridine	Valine	Xanthine	Pi-Methylhistidine	Tau-Methylhistidine
22	0	0.26985	1.47848	0.281289	0.266445	3.08388	3.52353	0.123014	0.168916	0.340536	0.162697	3.90092	0.384624	1.2742	0.992545	0.114352	1.77084	1.64447	4.9093	1.65421	2.68914	6.46812	0.214044	0.998987	1.71195	140.123	2.88451	0.0942436	0.337536	1.03185	1.04842	1.12004	0.19678	0.572737	1.05396	1.5151	0.363955	2.51896	0.0547502	0.249717	0.196847
23	0	0.236676	1.75488	0.312682	0.210956	4.3076	6.3044	0.097315	0.163926	0.433964	0.150476	5.06228	0.484612	1.19225	1.15539	2.22053	2.57901	1.43178	5.405	1.77373	6.74563	11.6734	0.158633	0.838606	1.56781	157.184	2.83166	0.091224	0.357838	0.507281	0.957601	1.13439	0.267386	0.617511	1.28588	2.1154	0.421144	3.31683	0.0362182	0.223617	0.103262
25	0	0.270473	1.88609	0.242561	0.206102	3.95974	3.64124	0.114922	0.137742	0.371904	0.18529	6.11593	0.455993	0.844607	1.08227	0.300839	2.75453	1.38405	1.93298	1.98035	4.42224	8.27494	1.14649	0.98047	1.50958	143.421	3.56777	0.0920265	0.394593	0.287427	1.1106	1.22107	0.127806	0.609676	1.32049	2.724	0.196268	2.98099	0.0775397	0.294316	0.290281
27	0	0.21441	1.56819	0.21581	0.158778	4.31087	4.08283	0.135641	0.14625	0.399376	0.181905	4.87967	0.450472	0.973008	1.26119	0.129765	3.46124	1.50755	0.295517	3.65754	3.95197	9.73155	1.25013	1.35113	1.40828	191.347	2.74381	0.118112	0.314962	1.03502	1.5508	1.01996	0.463895	0.992828	0.950851	1.80021	0.19145	2.69079	0.0480443	0.28614	0.642301
51	0	0.292745	2.50919	0.169655	0.0926608	5.35465	3.48896	0.0962399	0.129263	0.331539	0.17578	8.86454	0.420165	3.10759	1.06294	1.0911	3.23798	1.08617	5.90456	1.71906	6.09073	9.54897	0.217166	1.10578	1.53325	154.395	2.75218	0.0153019	0.500311	0.200502	0.823607	1.11345	0.234189	0.547846	1.1246	4.2745	0.559758	2.61303	0.0779609	0.313865	0.51264
57	0	0.284426	1.6718	0.200718	0.227032	5.05496	7.08514	0.166823	0.244305	0.31004	0.145831	5.43103	0.419322	3.28299	1.47841	0.383316	4.66723	2.12499	27.781	2.70038	4.52204	8.6643	3.16497	0.689455	2.12425	243.406	3.5032	0.40565	0.642174	1.66324	0.891222	1.20039	0.189048	0.666407	2.05993	0.348821	0.477977	3.70921	0.060716	0.16351	0.46958
59	0	0.427285	1.31452	0.232737	0.189117	2.86173	5.97632	0.188805	0.118436	0.81446	0.278312	11.3237	0.396405	4.18483	2.53451	0.0991092	2.86662	1.30319	57.1616	2.05443	3.80613	13.7981	2.29315	1.46656	0.837394	146.46	2.79936	0.188515	0.0929641	0.703872	0.472607	1.31071	0.845155	0.227714	1.07593	4.00452	0.199538	2.74898	0.0724183	0.480657	0.296851
62	0	0.262625	3.59445	0.17859	0.173318	12.2797	3.86221	0.205492	0.118445	0.420005	0.19783	6.63128	0.38446	3.97707	0.946959	0.129527	4.83927	1.56074	0.340478	3.73852	2.91408	8.99554	1.06547	0.93559	2.01574	207.885	3.53037	0.123302	1.01294	0.692294	1.40018	1.04895	0.253567	1.12367	1.0337	5.22329	0.335094	4.335	0.0291087	0.229454	0.188636
68	0	0.228927	2.49218	0.189064	0.088663	5.46498	4.57784	0.0927517	0.147392	0.364819	0.223825	6.34154	0.423651	2.98614	1.03694	0.157705	3.7264	1.37672	0.532971	6.00833	2.32961	6.62278	0.726114	1.09256	1.72042	193.21	3.65469	0.101181	0.717137	1.37815	1.39346	1.05045	0.242573	0.934803	1.11417	4.08562	0.682864	2.94538	0.0976124	0.280574	0.268961
18	1	0.29472	2.99936	0.27428	0.0913647	6.24581	6.34111	0.13013	0.182666	0.351165	0.150823	11.145	0.320696	3.33302	1.4481	1.9868	3.73134	1.5519	18.5242	3.0457	6.22537	7.9478	2.43892	0.454585	1.75428	165.645	2.70801	0.169577	0.729265	0.522807	0.715125	1.0548	0.146207	0.573283	0.987105	5.31914	0.725452	3.19424	0.0739448	0.263055	0.353835
29	1	0.188435	2.72302	0.21019	0.0821666	4.18367	3.77657	0.107212	0.138443	0.448005	0.217396	1.64122	0.398719	1.38294	1.15056	0.157412	3.12731	1.09814	0.442882	4.95315	0.99588	8.12121	1.21109	0.806293	1.57777	173.276	3.11238	0.158138	0.333659	1.19653	2.31211	1.08206	0.492995	0.980542	1.06316	1.50985	0.131299	2.83888	0.0409335	0.342947	0.381391
30	1	0.291848	0.875676	0.19632	0.127673	4.1191	5.3387	0.22696	0.202616	0.984104	0.291361	1.17856	0.44165	1.91204	1.32754	0.201339	2.44854	1.3488	0.472551	12.4895	1.02969	10.9218	1.64329	1.27935	1.78141	166.138	3.56041	0.28828	0.379608	0.748316	2.93705	1.4056	0.318974	0.657977	1.23027	2.59322	0.140684	3.15738	0.0541672	0.37973	0.339934
31	1	0.297788	1.30625	0.118361	0.0772365	4.48023	4.44869	0.074322	0.13918	0.405405	2.0113	0.996844	0.427902	1.45838	0.947309	0.153093	2.89109	0.887423	0.323998	6.48413	2.71827	9.00255	1.42038	0.913599	1.78014	180.995	3.19794	0.109396	0.329844	1.11257	0.136901	1.26994	0.115077	1.0657	1.21669	1.64502	0.231195	3.23299	0.0583818	0.339743	0.315073
41	1	0.165378	1.36656	0.209052	0.15714	3.4958	5.32624	0.13164	0.134644	0.561772	0.214633	4.05468	0.325129	1.24463	1.34223	0.694252	2.85513	1.33097	3.2119	4.72326	2.04065	8.63051	1.41791	0.877535	1.14265	159.244	2.21214	0.0951971	0.41096	1.29217	0.772692	0.95633	0.165166	0.486189	1.07312	3.1647	0.319625	2.46953	0.0414258	0.255066	0.527617
42	1	0.133185	4.49676	0.240601	0.29652	12.9286	4.96784	0.766368	0.23578	0.334243	0.116798	9.82576	0.221801	2.07677	1.31137	4.40527	4.58424	0.88502	41.2052	1.83267	6.65595	6.25892	3.25031	1.36889	1.10732	114.342	2.20498	0.167344	0.46898	1.30769	0.448669	0.792082	0.566564	0.319342	0.93676	3.7585	0.258226	2.93938	0.0469745	0.238605	0.220048
48	1	0.302691	4.5075	0.167484	0.223099	5.13971	3.34763	0.0509776	0.149934	0.402914	0.369383	9.29091	0.300309	2.56943	1.78511	0.101565	2.73337	1.13731	1.1985	6.54676	3.19597	7.17696	0.335678	1.15995	1.72419	214.055	3.60319	0.119718	0.849214	0.150747	1.29583	1.04544	0.287901	0.831805	0.995282	5.85461	0.292453	3.80684	0.050509	0.416655	0.344141
49	1	0.124617	1.50844	0.176366	0.089634	5.44098	3.91776	0.222466	0.180435	0.352165	0.148017	4.6913	0.286044	1.16682	1.22825	1.43188	2.64028	1.15564	0.890215	4.31831	2.27207	7.62284	1.03635	0.545934	1.23657	156.134	2.28103	0.0829492	0.484955	1.02202	1.07577	0.823647	0.444406	0.745372	1.05672	1.12879	0.157914	2.53338	0.0358315	0.295505	0.214799
50	1	0.242245	2.66278	0.140372	0.197689	9.1252	5.43725	0.120728	0.121811	0.274638	0.168262	8.57652	0.299148	1.06677	1.46458	2.09102	4.89393	1.16479	0.459955	4.61254	4.37021	8.24226	0.210271	1.38852	1.44817	168.156	2.68415	0.111693	0.594992	0.7469	1.55862	0.985075	0.203456	1.03123	1.00591	3.01073	0.164232	2.69509	0.0503278	0.363203	0.910962
52	1	0.250859	1.97172	0.249651	0.0930804	3.43901	4.62554	0.130011	0.155075	0.484417	0.201458	8.82055	0.2834	1.54863	1.42699	5.94445	4.16324	1.48786	6.48722	2.56448	3.79534	7.45945	0.342494	0.993047	1.39658	185.292	3.2145	0.119866	0.583644	0.675892	0.740401	1.11331	0.21554	0.580839	1.02399	3.68828	0.295333	3.86959	0.0271076	0.244821	0.323539
55	1	0.279235	1.71882	0.202424	0.163475	4.39087	3.67739	0.113444	0.154973	0.521754	0.329276	5.29953	0.41848	1.42274	1.46586	0.106084	2.95058	1.09567	0.857431	5.11868	1.73367	7.15496	1.04363	1.14704	1.89297	184.684	3.8201	0.126715	0.476746	0.651283	1.03713	1.12596	0.240991	0.840086	1.18551	3.79248	0.404241	4.28139	0.0603986	0.33712	0.374496
60	1	0.282993	4.37568	0.157896	0.164612	7.12488	3.86433	0.178664	0.138557	0.423565	0.277593	5.86443	0.532261	5.24133	1.06312	0.277307	3.83527	1.59205	0.510869	4.38357	4.05951	12.7742	1.30171	1.09937	2.04233	205.709	4.52123	0.118912	0.686686	1.26544	1.26624	1.02169	0.251205	0.927809	0.871463	3.37465	0.728321	5.00584	0.0893891	0.358697	0.526382
61	1	0.253453	3.53757	0.411347	0.111146	7.96985	3.57321	0.297699	0.159593	0.333212	0.188377	8.00567	0.330352	0.643067	1.55367	0.573024	6.67663	1.99752	0.831362	2.26363	4.55193	9.00775	1.25665	1.00316	1.63492	211.88	3.5516	0.114969	0.741415	1.13695	1.045	1.35629	0.123571	0.800193	1.26096	3.99429	0.336529	3.5592	0.0496456	0.257699	0.23705
65	1	0.25028	2.11519	0.224229	0.131193	7.18584	3.40858	0.0965485	0.12141	0.428764	0.20663	4.86332	0.311113	1.29935	1.01441	0.354465	3.17352	1.81432	3.79542	2.32683	3.18823	8.89996	1.18029	0.842731	1.28448	200.924	2.93743	0.110685	0.658179	1.04123	1.33232	1.04654	0.0832946	0.96943	0.646574	3.26155	0.606215	3.35646	0.0865065	0.202795	0.249199
66	1	0.213493	3.99313	0.181016	0.399564	14.7931	3.47037	0.229148	0.124933	0.280642	0.179717	5.06545	0.345759	1.09634	1.37821	2.63667	3.80367	1.5849	0.366932	3.78661	4.39405	4.27241	0.771246	0.95759	1.37214	207.38	3.03194	0.128301	0.596802	1.26662	1.50779	1.24185	0.172636	1.25844	0.816089	1.04976	0.410593	4.30481	0.064447	0.296549	0.345768
67	1	0.268031	2.29093	0.228214	0.0891992	7.7217	4.55688	0.137629	0.106425	0.28965	0.138863	2.62264	0.242648	0.807472	1.00184	1.25918	2.96345	1.43081	0.379019	3.92424	1.77385	4.24009	1.18967	1.02796	1.12198	158.363	2.68262	0.113468	0.635425	1.23935	1.27285	1.06485	0.642378	0.807627	0.995042	4.95551	0.266569	2.77662	0.0856514	0.32853	0.394822
14	2	0.250823	2.42462	0.343276	0.167397	5.0639	4.91495	0.0472393	0.158901	0.308381	0.19381	8.01178	0.312902	4.22737	1.48076	1.074	4.62829	2.29385	3.62963	1.99159	4.45352	7.47579	0.293838	1.1978	1.46979	185.909	2.33484	0.0984984	0.403722	1.32191	0.952522	0.886071	0.0557353	0.902128	1.10418	0.660383	0.336622	3.03769	0.0306237	0.289816	0.306198
16	2	0.183223	1.04373	0.255019	0.022	2.87976	5.03619	0.112159	0.131009	0.387864	0.175505	5.4628	0.367177	2.09994	1.04251	0.101309	2.93713	2.78438	13.4558	1.1756	4.52141	7.02372	1.78825	1.08168	1.61476	196.117	2.97703	0.0887833	0.490218	0.514066	0.645044	1.04433	0.176659	0.747472	1.10734	4.64004	0.224894	3.7549	0.0577609	0.346116	0.23525
26	2	0.248368	2.43248	0.295172	0.172988	5.58012	5.16386	0.124223	0.135903	0.537503	0.145529	7.09676	0.333251	1.40076	1.40681	1.1858	4.58411	1.58771	4.84069	2.69535	4.11945	10.6103	0.170403	0.850871	1.29371	180.226	2.88761	0.069645	0.376556	0.413867	0.945044	1.13802	0.173478	0.758462	1.42375	3.69219	0.637636	3.49634	0.0583089	0.20917	0.212047
33	2	0.219735	2.32436	0.269296	0.10411	4.34284	3.74956	0.230515	0.260827	0.344746	0.132045	6.425	0.507535	3.22577	1.40725	3.19102	2.89435	0.735912	32.7062	1.48146	6.16393	7.90951	1.34424	1.02731	1.56449	73.7126	2.2778	0.207221	0.513582	0.948781	0.456453	0.984301	0.628034	0.157976	1.17078	3.45697	0.224446	2.88697	0.0522379	0.307825	0.305452
34	2	0.341193	2.67165	0.2043	0.185608	3.39716	4.30105	0.191066	0.131678	0.341962	0.193614	5.50188	0.522615	1.03617	1.60484	0.117031	2.34943	1.10686	0.533964	2.82756	4.5385	8.49282	1.24879	1.17128	1.83424	140.101	3.52929	0.114473	0.390316	1.36247	1.32063	1.28471	0.237352	0.703536	0.962789	1.81581	0.134039	3.31108	0.0677773	0.421419	0.346142
36	2	0.369093	2.29893	0.219255	0.110283	4.13875	3.8614	0.0632119	0.0716284	0.300978	0.20771	5.45968	0.405118	0.950078	1.11204	0.118913	3.09224	1.0739	1.36979	2.11565	5.20896	11.7033	1.13427	0.803334	1.54962	165.424	2.91695	0.131317	0.464284	1.01378	1.05708	1.08241	0.294188	0.734984	1.16384	2.6336	0.197342	2.97767	0.0671104	0.31873	0.186778
38	2	0.617188	1.69851	0.177939	0.16526	3.65933	4.58991	0.0560698	0.142081	0.503213	0.251499	7.99646	0.479534	1.65892	1.36757	0.0949966	3.37418	1.00715	2.62473	2.2206	7.60527	7.70672	1.56814	1.29356	2.05536	195.64	3.05714	0.105628	0.707513	1.35388	0.864341	0.937283	0.138257	0.761234	1.08976	3.9762	0.302124	3.45391	0.0428502	0.388653	0.48718
43	2	0.146964	2.72921	0.238825	0.196733	7.6583	5.52159	0.188028	0.15089	0.355532	0.164809	7.74697	0.463802	1.54084	1.52027	5.50947	3.13344	1.33013	0.805438	2.145	4.81288	9.3023	0.200342	1.11784	1.95552	164.981	3.08955	0.12293	0.492034	0.265561	0.991251	1.08447	0.319096	0.542915	1.19334	1.79476	0.266126	3.43739	0.0646826	0.281705	0.334033
45	2	0.329046	2.28573	0.2253	0.283773	3.18353	4.16933	0.289465	0.126272	0.394752	0.226761	6.16662	0.34534	1.52175	1.38699	0.123032	2.11608	1.16279	2.97196	1.74101	4.67294	8.11327	1.21274	1.03825	1.24096	152.671	2.59391	0.113064	0.297749	1.83137	0.939549	0.88412	0.224451	0.676521	0.986515	1.93155	0.218866	2.78119	0.0368517	0.289132	0.261861
46	2	0.266457	2.00504	0.204031	0.0757725	2.93768	3.98916	0.11127	0.167592	0.459734	0.219741	3.77436	0.417217	0.727333	1.49051	1.04361	2.45326	1.08583	27.539	1.7045	1.35259	4.93115	2.09145	0.986614	1.34684	154.725	3.21306	0.153455	0.403475	1.04124	1.09113	1.02292	0.303697	0.426705	1.04101	2.09692	0.455755	2.98374	0.0513761	0.488693	0.393669
58	2	0.287758	5.29981	0.274643	0.131746	10.25	6.58197	0.154196	0.172601	0.501255	0.182965	11.7725	0.329232	2.43628	1.35672	0.121548	3.27251	0.754802	43.065	1.21004	3.97555	10.2307	3.2211	0.831914	1.50937	99.938	3.27768	0.464288	0.553221	1.65916	0.570633	1.1841	0.721227	0.278017	1.29444	4.49775	0.227755	4.39394	0.0714318	0.335102	0.42326
63	2	0.166153	2.42069	0.29927	0.114906	6.14704	4.53398	0.240883	0.13305	0.383258	0.179098	6.59593	0.353555	0.997621	1.3729	1.20467	3.96851	1.9865	0.930797	2.537	5.06884	12.2046	0.370554	0.873586	1.3029	208.689	3.2436	0.0921308	0.854438	0.45434	1.39064	1.12351	0.237461	1.0206	1.25113	3.43941	0.20532	3.89131	0.0327237	0.231017	0.375343
2	3	0.354886	2.1221	0.330211	0.161973	4.03953	3.16119	0.0834538	0.098439	0.570115	0.217609	5.96848	0.493815	1.03217	1.73363	0.53511	3.48752	1.60985	1.56037	1.95641	4.13661	9.91003	1.22061	0.870419	1.38491	196.08	3.10763	0.124171	0.431999	1.36092	0.903514	1.04746	0.192084	0.949026	1.1361	3.19383	0.2972	3.3029	0.0460012	0.289199	0.262185
15	3	0.300746	2.27107	0.255105	0.12682	5.68357	3.87668	0.110487	0.171391	0.228176	0.127692	4.88864	0.442216	1.20117	1.06412	0.663719	3.57598	1.40988	0.298097	3.02491	3.72944	8.30345	1.15655	1.00148	1.97565	186.64	3.59768	0.0870729	0.708992	1.10437	0.902205	1.07278	0.182414	0.89559	1.26558	5.06565	0.434144	4.94714	0.0766982	0.223421	0.286878
37	3	0.409294	3.06131	0.145066	0.185872	3.28687	3.36628	0.152097	0.125761	0.283723	0.155911	5.58089	0.46351	1.17825	1.7436	0.155733	2.87933	0.746246	1.4143	2.32364	5.14206	9.28063	1.33439	1.00856	1.86763	144.512	3.11198	0.118175	0.406716	1.29064	0.997667	1.01647	0.138177	0.768648	1.14022	2.44814	0.366275	2.98846	0.0545403	0.422067	0.731961
40	3	0.234431	2.09395	0.137896	0.0663256	3.93126	3.32643	0.168685	0.0468729	0.334828	0.162866	5.51386	0.389004	0.91203	1.8015	0.119453	2.0772	1.24304	0.183442	1.90603	4.71665	10.2384	1.19907	1.06961	1.77494	153.735	3.65655	0.119017	0.452183	1.16033	1.00621	1.06714	0.246161	0.77071	1.18715	2.67234	0.522303	3.53527	0.0295872	0.353596	0.340465
44	3	0.254285	3.00724	0.205575	0.138811	7.86812	3.75696	0.116907	0.189364	0.220395	0.123685	5.82692	0.293724	1.31569	1.2797	3.07594	2.09216	1.53346	20.9371	2.07564	4.27411	5.57923	1.83848	1.16865	1.2617	107.116	2.55369	0.141571	0.590885	0.642872	0.693974	0.745472	0.151395	0.395503	0.878413	2.65185	0.388977	3.35986	0.0340584	0.361669	0.5851
53	3	0.194253	1.85656	0.171388	0.0965396	3.9425	4.00882	0.132672	0.156283	0.802422	0.173901	3.79159	0.342318	2.12617	1.12753	0.195256	2.72112	1.48108	8.32157	2.88607	3.80924	8.86574	1.49082	0.853279	1.49629	224.767	3.11255	0.114062	0.531174	1.17046	0.775799	1.25609	0.385492	0.778711	0.95386	3.39229	0.182381	3.48484	0.0481102	0.191621	0.211934
54	3	0.340277	1.54804	0.192043	0.0849511	2.93681	3.06942	0.100733	0.123658	0.366579	0.178662	6.28453	0.438019	1.10758	1.06999	0.48657	2.82576	1.15482	2.54628	1.23193	4.82775	8.68992	1.21743	0.994695	1.48125	140.907	3.46685	0.115977	0.430575	1.00491	0.622444	0.944833	0.16809	0.540933	1.06681	3.60588	0.372596	3.82569	0.0600777	0.317615	0.272189
56	3	0.399029	1.86577	0.16678	0.121483	2.65874	4.62376	0.137155	0.162609	0.762149	0.285425	7.53988	0.328685	2.39654	2.23201	0.260471	2.41798	1.39207	9.17721	1.18778	3.7458	7.41146	1.89206	0.938396	0.970033	170.113	2.4286	0.115442	0.594658	1.14285	0.549111	1.0647	0.436909	0.554964	0.946393	2.98695	0.155344	2.49135	0.0880501	1.19243	0.3555
3	0	0.26493	1.37497	0.197108	0.147535	2.96182	4.84626	0.141694	0.215344	0.422088	0.277793	4.14631	0.3315	1.2264	1.19692	-0.0870855	2.58116	1.24073	10.104	1.95111	4.97688	6.15745	0.579471	0.922917	1.2804	210.135	3.11065	0.10969	0.395056	1.2205	1.02471	1.26815	0.0762833	0.736122	0.916658	2.96676	0.268225	2.83422	0.0754601	0.325558	0.215362
72	0	0.287288	2.17532	0.377516	0.106608	5.45485	4.38333	0.398673	0.247058	0.573619	0.153127	7.99309	0.477075	0.811033	1.69685	2.37256	4.87864	1.54783	13.0483	7.67245	0.855038	9.24038	2.0408	0.770189	1.98007	186.209	3.87873	0.224312	0.500121	1.45315	0.48363	1.26705	0.272757	0.529871	0.683469	3.1053	0.145295	4.34745	0.0267638	0.148604	0.274643
8	1	0.171381	1.35719	0.131289	0.121257	3.51196	3.65029	0.255714	0.142031	0.387815	0.143745	4.71124	0.277731	1.01195	0.982431	0.675479	2.44196	0.880024	3.17766	1.47032	4.96983	6.95546	1.24557	0.746473	1.11936	169.114	2.60072	0.0325317	0.497037	1.09027	1.17415	1.04518	0.206038	0.763088	1.01975	1.7645	0.367879	2.57686	0.0550313	0.138215	0.213229
11	1	0.24326	2.67728	0.331094	0.353762	8.69328	6.01403	0.54889	0.182605	0.452436	0.219102	11.8217	0.451409	2.62175	1.53674	0.56897	4.98539	1.95971	1.2234	4.4164	5.56125	10.0467	0.483838	0.482038	2.47193	251.249	3.5749	0.253576	0.636763	1.53782	1.11753	1.18889	0.202841	0.832629	1.3216	3.46115	0.393469	4.66482	0.0909998	0.286579	0.236093
28	1	0.236888	4.80155	0.158315	0.185829	6.78619	4.13706	0.163449	0.129503	0.165084	0.263155	2.50175	0.303163	2.90539	0.769188	0.00934011	3.66995	1.17396	0.818781	5.38955	2.25122	11.5349	1.35319	0.792922	1.58957	164.233	2.96335	0.102248	1.06385	0.732869	2.56713	0.968622	0.3408	1.38381	1.20511	2.36696	0.676493	3.02837	0.0352985	0.257987	0.217364
32	1	0.186456	1.59366	0.153331	0.0805818	4.59136	6.18876	0.0892249	0.0968641	0.470056	0.168308	2.64537	0.308176	3.27456	1.0447	0.198463	2.47762	1.41474	0.969432	3.46419	2.89807	6.05521	1.905	0.823459	1.16262	224.444	2.23583	0.0846166	0.606316	1.44051	1.60676	0.886339	0.106032	1.13079	0.837092	3.38871	0.220644	2.11015	0.0669569	0.197404	0.320115
64	1	0.195037	2.26382	0.260282	0.100797	3.48091	3.28209	0.077664	0.106348	0.493354	0.301218	4.7778	0.309202	1.09727	1.22484	-0.107698	2.91067	1.60053	1.70972	0.904678	5.16593	9.31241	0.518768	0.745929	1.68878	165.152	3.48811	0.0960982	0.537817	1.15437	1.01627	1.06753	0.183287	0.656987	1.14827	2.96631	0.448564	3.68005	0.0460824	0.175088	0.243262
69	1	0.276467	4.12309	0.235569	0.122439	7.42082	3.88697	0.150457	0.152003	0.381293	0.265335	8.7865	0.414991	0.965155	1.81993	1.44656	6.34734	1.10011	12.3275	0.978676	4.55571	9.99028	1.61004	1.30114	1.27355	156.128	3.2871	0.221184	0.417941	0.221721	0.588195	1.03835	0.118726	0.478002	1.02681	5.3784	0.251592	3.45795	0.0805004	0.575142	0.579817
71	1	0.235141	1.54998	0.273088	0.0963077	6.25643	4.74492	0.12676	0.206342	0.419168	0.138595	6.43185	0.392334	0.305063	1.38154	1.47613	4.56108	0.80664	6.92871	1.17464	6.86359	8.16455	1.24254	1.31966	1.36917	133.227	2.76677	0.23743	0.394057	0.422302	0.450654	1.07759	0.251192	0.390287	1.26742	2.63037	0.194803	3.71692	0.0443118	0.408261	0.402817
75	1	0.374283	1.01287	0.250373	0.0668733	3.26412	3.9675	0.116712	0.13283	0.504476	0.176974	5.30411	0.451721	3.8324	1.5803	0.358814	3.68239	1.40675	1.14704	4.6525	3.71474	8.91619	1.51427	1.37187	1.5056	157.587	3.03667	0.123843	0.490955	1.35042	0.984324	1.045	0.242365	0.603899	0.961778	5.44007	0.349756	3.46569	0.0452417	0.368096	0.460159
80	1	0.289327	1.77562	0.216722	0.121734	2.63141	3.07161	0.110922	0.119455	0.33081	0.160261	2.72473	0.303812	3.26088	0.94847	0.637581	2.37336	1.12747	5.49714	4.0952	3.24404	5.91419	1.40249	0.974096	1.53161	126.795	2.56288	0.127156	0.40375	1.05037	0.9941	0.978574	0.0753782	0.411373	1.00794	3.56805	0.516463	2.89285	0.062557	0.174137	0.318404
12	2	0.31927	2.4131	0.326755	0.184059	5.75262	5.34066	0.11867	0.154752	0.471628	0.406729	3.48966	0.490751	2.12832	1.32611	0.16948	3.72139	1.18401	1.34537	1.78691	8.40663	7.68718	-0.0329456	1.19637	1.70027	153.924	3.91816	0.144688	0.567336	0.313306	1.1033	1.34082	0.241698	0.692864	1.45892	3.77753	0.309894	4.387	0.0644642	0.37934	0.26179
13	2	0.364132	4.81399	0.351152	0.247129	3.39618	4.39243	0.121694	0.142153	0.428208	0.33464	6.26445	0.389622	1.84524	1.96845	1.19188	2.67594	1.52779	49.849	1.81806	5.54579	1.5398	2.94492	1.30659	1.5885	113.353	3.33258	0.09001	0.381534	1.01021	0.665109	0.973725	0.231568	0.377681	0.943676	3.04065	0.537977	3.82784	0.0336956	0.449666	0.744182
70	2	0.107478	3.05015	0.366697	0.211298	14.0593	4.51081	0.157538	0.219591	0.354978	0.079579	9.51558	0.390543	1.01151	1.64849	2.23101	6.50736	1.6098	1.55094	2.42437	5.22248	9.08537	0.425062	1.20788	1.49089	195.054	3.33591	0.175226	0.681895	0.200741	0.664359	1.37586	0.366498	0.584737	1.30634	2.8284	0.159348	4.02306	0.0593433	0.260727	0.240027
76	2	0.438416	2.44155	0.338366	0.143008	4.34157	6.41384	0.146593	0.151071	0.517505	0.237193	9.47638	0.495056	3.71756	1.83215	0.657483	4.62822	2.6176	1.56835	1.56772	5.10693	10.4821	0.216783	0.996985	1.67305	221.925	4.89912	0.109165	0.679071	0.318773	1.05822	1.31999	0.491013	0.772651	1.04963	4.25272	0.562597	4.50779	0.0810994	0.356924	0.28505
79	2	0.1536	1.80589	0.185011	0.196979	6.74421	3.81585	0.0810529	0.133346	0.318128	0.0646531	6.81034	0.303698	0.66495	1.41958	2.15288	5.43474	1.27028	1.11541	1.40711	5.21684	6.675	1.07109	1.00738	1.28571	165.717	2.67487	0.243467	0.44555	1.00501	0.857994	0.991162	0.267514	0.635293	1.18996	1.50366	0.410651	3.50758	0.0537763	0.339201	0.397857
9	3	0.298335	1.31232	0.249193	0.0446804	2.81909	3.03038	0.0378034	0.109286	0.386055	0.224408	4.97062	0.339702	1.45505	1.06836	0.642438	2.46646	2.03797	8.28888	2.46835	5.1786	7.82892	1.33982	0.755574	1.5172	189.328	2.73711	0.0668615	0.433209	1.0264	0.938716	0.969939	0.112677	0.784028	1.01273	1.61399	0.240253	2.49258	0.0323226	0.157723	0.191943
35	3	0.259422	1.76213	0.217136	0.115855	3.37644	3.32709	0.0854635	0.147827	0.364057	0.246577	4.01093	0.265989	2.60627	1.57515	2.66926	2.7549	1.34113	0.823042	4.19137	2.74192	9.78622	0.83716	0.969485	1.77132	163.47	3.34052	0.108412	0.301854	1.05982	1.62133	1.02705	0.272608	0.861503	0.957007	2.14532	0.0519499	3.39186	0.0435843	0.260887	0.262532
74	3	0.322872	1.50611	0.163054	0.210223	4.11533	4.79156	0.0725803	0.14303	0.294583	0.121555	2.77	0.386537	0.478745	1.49113	-0.138624	3.04894	1.32948	0.915102	3.15489	4.55669	8.59856	1.30152	0.943517	1.52145	136.578	3.08868	0.0859779	0.474116	1.36785	1.01638	1.29432	0.284235	0.602622	1.30878	1.1159	0.286185	2.87178	0.0477972	0.396521	0.449654
77	3	0.427489	2.08282	0.298063	0.0854621	3.46854	3.60113	0.115329	0.113283	0.48136	0.307836	4.51427	0.408189	1.02597	1.88146	0.317336	4.31813	1.79192	1.53372	0.967529	4.5054	8.88794	1.28722	1.13736	2.13311	175.642	3.04315	0.0738065	0.375544	1.19326	1.28147	0.828036	0.395889	0.709679	1.16836	4.13538	0.447502	3.34217	0.0892967	0.493944	0.570872
82	0	0.233127	1.14192	0.198163	0.0475528	5.27826	4.25922	0.0522449	0.143096	0.362107	0.0860329	4.41695	0.302134	1.35424	1.2612	0.204613	2.34253	1.51639	6.41372	2.60294	1.68245	6.82082	0.574819	1.03056	1.26194	178.4	2.63398	0.0814881	0.245311	0.410616	0.992991	0.91491	0.592135	0.469677	1.05091	3.84875	0.12171	3.0938	0.0313492	0.384989	0.214223
83	0	0.137165	0.858243	0.169929	0.126134	2.78586	2.43858	0.0584562	0.101184	0.317784	0.121816	4.36166	0.36405	0.755401	1.17207	0.679805	4.16502	1.01019	2.96789	3.32501	2.51165	5.535	1.31487	1.02764	1.13435	110.868	2.53631	0.135965	0.20485	1.32839	0.956832	0.945441	0.11806	0.289394	0.944623	3.2662	0.400518	2.65408	0.043438	0.250896	0.220763
89	0	0.391317	2.27213	0.208608	0.0964723	4.67603	4.06097	0.00863052	0.14407	0.169539	0.144298	6.66506	0.342198	1.47307	1.06958	0.141262	2.33249	1.18497	2.93458	3.42423	4.36512	9.95385	1.36028	1.09386	1.71027	155.281	3.4278	0.146235	0.594611	0.621633	0.381726	1.11062	0.446898	0.83219	1.32768	2.3593	0.304234	3.08987	0.0855075	0.326132	0.241793
86	1	0.397319	2.53026	0.336918	0.204354	4.8255	5.194	0.247984	0.145241	0.528071	0.216859	8.55529	0.507654	3.62001	1.42263	0.328718	2.75199	1.6258	2.81872	1.70385	6.67737	12.1962	0.54311	1.58329	2.09449	197.093	4.73393	0.266635	0.878359	0.511467	0.84625	1.24492	0.167962	0.739732	1.04442	5.01331	0.624111	5.48264	0.0779129	0.476176	0.341413
92	1	0.329276	4.43604	0.297126	0.111477	4.48922	4.61123	0.0740256	0.162242	0.42063	0.29378	4.29152	0.465614	4.28379	1.0735	0.260455	3.20606	1.36741	2.84744	5.75345	2.5119	12.054	0.35456	0.954945	2.05044	189.067	3.26733	0.105336	0.514121	0.789412	1.44707	0.973981	0.223925	1.05053	0.979217	2.0845	0.57847	3.75658	0.0463431	0.26532	0.36697
39	2	0.179904	1.63452	0.292602	0.180729	3.68148	5.0288	0.102309	0.145122	0.786363	0.56906	7.84069	0.294929	0.853974	1.53254	2.89949	3.6371	1.15744	24.8268	1.7711	5.61512	8.08795	2.42424	0.481854	1.17517	166.189	2.50321	0.0991696	0.467482	0.39883	0.641602	0.913204	0.103533	0.50379	1.13851	3.33908	0.24765	2.72538	0.049273	0.309154	0.430175
84	2	0.327458	1.599	0.230529	0.132794	10.275	4.31465	0.181521	0.153313	0.446354	0.0965627	3.48909	0.346057	1.49597	1.49779	0.211595	3.03253	2.17787	3.05437	1.38439	5.53951	6.83376	0.313914	1.01583	1.65608	154.767	3.4925	0.0957049	0.654394	1.54357	1.21356	1.31078	0.194956	0.571879	1.29535	5.87772	0.483371	3.622	0.0880123	0.396651	0.488365
87	2	0.38488	2.67401	0.389071	0.226385	6.22742	5.75574	0.266328	0.149093	0.372466	0.143164	6.41255	0.415667	1.20671	1.47611	0.21655	5.28259	2.42127	3.38436	2.09409	6.45686	10.4285	1.80402	0.906639	2.04692	250.436	3.24556	0.161843	0.54634	0.84512	1.01147	1.35047	0.246017	0.86919	1.57293	2.28177	0.184947	3.65354	0.0562805	0.0455304	0.393869
91	2	0.190352	3.37238	0.235817	0.213221	5.26234	3.97616	0.251285	0.167784	0.293637	0.237482	10.6652	0.395889	2.31502	2.01241	0.155062	3.00467	1.15397	3.58581	2.93895	4.4437	13.0738	1.33162	0.944745	1.3674	160.589	2.71767	0.109666	0.450201	0.829516	1.0347	1.02148	0.0795678	0.734498	0.9421	2.27306	0.175189	3.02588	0.0495235	0.243499	0.225561
88	3	0.383992	3.10757	0.130176	0.0790046	2.75655	3.31529	0.171695	0.0962177	0.386003	0.221749	5.08422	0.325274	0.661049	1.14153	3.21599	2.95987	1.1824	3.68943	1.10373	3.97244	7.45697	1.36791	0.8384	1.41614	177.617	2.92558	0.0861437	0.639742	1.35337	1.30591	1.06764	0.119451	0.747477	0.906364	1.49251	0.53176	3.08943	0.0627469	0.401203	0.325567
90	3	0.333651	3.0604	0.228262	0.125647	4.74256	3.72527	0.185855	0.154845	0.352992	0.219906	5.2167	0.507	2.40999	1.38146	0.224467	6.63214	1.33851	3.01866	2.3994	5.202	9.06108	0.542621	1.12641	2.04416	189.237	3.7877	0.0849389	0.706625	0.469504	1.43069	1.0814	0.365354	0.866724	1.05132	2.20783	0.364622	4.267	0.0842249	0.333553	0.625345

### Sheet: Metabolites Micro
NAME	CLASS	2-Aminobutyrate	3-Hydroxybutyrate	3-Hydroxyisovalerate	5-Aminolevulinate	Acetate	Alanine	Anserine	Betaine	Carnitine	Choline	Citrate	Creatine	Creatine phosphate	Creatinine	Dimethyl sulfone	Formate	Fucose	Glucose	Glutamate	Glutamine	Glycine	Guanidoacetate	Histidine	Isoleucine	Lactate	Leucine	Malonate	Methylsuccinate	N-Nitrosodimethylamine	O-Acetylcholine	Phenylalanine	Pyruvate	Succinate	Tyrosine	Urea	Uridine	Valine	Xanthine	Pi-Methylhistidine	Tau-Methylhistidine
6	0	0.302514	2.18636	0.225307	0.204458	4.0634	4.18937	0.0800609	0.0741092	0.34597	0.250752	5.66401	0.234712	0.911415	1.0425	2.40752	2.33903	1.63112	0.97133	4.4483	2.20196	10.8095	0.357484	1.0953	1.56425	194.161	2.89379	0.100112	0.428447	0.572326	1.17937	1.00205	0.589133	1.12038	1.06177	2.49342	0.116766	3.10251	0.0247541	0.164873	0.335121
22	0	0.255978	1.48328	0.256426	0.271062	3.08683	3.53336	0.122624	0.170464	0.339328	0.154117	3.84387	0.381802	1.24172	0.962171	0.086132	1.82275	1.58337	5.43114	1.72033	2.42704	6.37802	0.203203	0.995436	1.64448	136.059	2.80618	0.0919086	0.329637	1.07849	1.03072	1.10306	0.204616	0.572337	1.03846	1.44159	0.341008	2.49336	0.0517176	0.244644	0.184451
23	0	0.224228	1.74793	0.28426	0.214174	4.36941	6.35958	0.0965693	0.16536	0.435661	0.140594	5.00542	0.48111	1.16183	1.12688	2.34504	2.44271	1.37679	5.97072	1.84739	6.28173	11.0608	0.144997	0.852215	1.51434	152.965	2.75995	0.0886611	0.349261	0.565299	0.935825	1.11647	0.278929	0.617485	1.27849	2.0389	0.397153	3.20583	0.0343081	0.216713	0.0875046
27	0	0.202919	1.56917	0.198371	0.16068	4.37284	4.10178	0.135426	0.147282	0.399997	0.17537	4.82278	0.447202	0.948075	1.2339	0.102663	3.11949	1.45038	0.408846	3.85018	3.62705	9.31391	1.29156	1.3099	1.37031	186.817	2.68311	0.117578	0.307817	1.08159	1.55565	1.00952	0.485753	0.995937	0.931738	1.72528	0.171653	2.6468	0.0454179	0.283622	0.645903
4	1	0.337301	2.92541	0.305491	0.134314	5.80156	5.7099	0.163593	0.145182	0.339421	0.257814	3.93652	0.423577	2.0905	1.05885	0.110869	3.26427	0.636693	1.99657	8.92179	0.7075	7.56081	1.90889	0.972843	1.88049	258.745	3.45983	0.112598	0.619979	0.857533	1.84261	1.31312	0.26408	1.50201	1.49951	3.37722	0.522441	3.14651	0.0834549	0.266339	0.383921
5	1	0.265588	1.46293	0.205618	0.0435942	3.71907	4.24008	0.173996	0.0946381	0.394127	0.180769	6.41613	0.27905	1.01897	1.04358	1.28355	2.68716	1.26639	3.46748	1.4617	4.92247	9.49984	0.535825	1.10134	1.54042	160.628	3.05145	0.095518	0.517611	0.209257	0.970538	1.02403	0.254913	0.105286	1.0705	5.0999	0.34365	3.22403	0.0921802	0.333564	0.325434
15	1	0.285548	2.24218	0.233211	0.127917	5.81156	3.89227	0.109924	0.172996	0.223475	0.115383	4.83176	0.439002	1.17052	1.03457	0.675338	3.20751	1.35551	0.411654	3.17759	3.41558	8.02914	1.19326	0.997666	1.88256	182.152	3.42996	0.0841968	0.688686	1.14944	0.877944	1.05889	0.189497	0.897887	1.25747	4.9744	0.409916	4.66164	0.0723361	0.216503	0.277714
18	1	0.27978	2.93951	0.250212	0.0915665	6.40083	6.39689	0.129839	0.184527	0.350288	0.140978	11.0892	0.31831	3.24898	1.42295	2.09437	3.32669	1.49345	20.2515	3.1997	5.78736	7.70919	2.54032	0.509283	1.6827	161.349	2.6518	0.172926	0.708283	0.580488	0.68247	1.04208	0.151389	0.572887	0.96926	5.22662	0.695904	3.09637	0.0697495	0.258917	0.347077
25	1	0.256574	1.87356	0.22209	0.209197	4.00482	3.65299	0.11442	0.138581	0.371671	0.179116	6.05925	0.452685	0.82289	1.05293	0.286143	2.57736	1.33042	2.19129	2.06707	4.07392	8.00349	1.18269	0.978901	1.46178	139.327	3.4038	0.0895242	0.384788	0.350214	1.09568	1.19747	0.132023	0.609584	1.31431	2.64446	0.176384	2.90594	0.0731266	0.292372	0.28124
29	1	0.178059	2.67492	0.193388	0.0821365	4.23952	3.79053	0.106603	0.139298	0.450139	0.214642	1.58378	0.395802	1.34774	1.122	0.132315	2.86333	1.05272	0.569259	5.22761	0.818006	7.86519	1.25055	0.82336	1.52333	168.91	3.00549	0.160624	0.32589	1.2396	2.35111	1.06755	0.51638	0.983549	1.04798	1.43637	0.1126	2.77904	0.0387378	0.344415	0.375622
30	1	0.277032	0.906096	0.181091	0.128791	4.17184	5.37813	0.228007	0.204931	1.0029	0.296485	1.12105	0.43844	1.86359	1.30101	0.179427	2.34263	1.29619	0.601555	13.2399	0.850135	10.3848	1.70456	1.2458	1.7072	161.837	3.39737	0.300587	0.370304	0.801105	3.0041	1.36993	0.333225	0.658289	1.22093	2.51433	0.121814	3.06345	0.0511699	0.383779	0.332676
31	1	0.282717	1.31837	0.11197	0.077082	4.55035	4.47361	0.0732584	0.140052	0.406214	2.19962	0.939299	0.424786	1.42129	0.916416	0.127683	2.68212	0.848058	0.439849	6.85529	2.45471	8.65808	1.4704	0.919185	1.70604	176.559	3.08032	0.108204	0.322202	1.15746	0.0783008	1.24314	0.118625	1.06942	1.20687	1.57087	0.210672	3.13097	0.0551292	0.340986	0.306923
34	1	0.324258	2.62573	0.188166	0.188186	3.41518	4.32356	0.191617	0.132379	0.340798	0.188326	5.4451	0.518854	1.00966	1.58149	0.089006	2.26659	1.06119	0.668406	2.96778	4.1844	8.19951	1.29015	1.14929	1.75489	136.037	3.37014	0.113665	0.380654	1.40193	1.31514	1.25695	0.247318	0.704229	0.944093	1.7408	0.11529	3.20069	0.0639556	0.428393	0.339107
36	1	0.35096	2.26885	0.201425	0.110962	4.19243	3.87674	0.0619946	0.0709633	0.29854	0.203924	5.40289	0.402157	0.925719	1.08304	0.0910242	2.83642	1.02918	1.57824	2.21091	4.8215	11.0878	1.16986	0.820717	1.49793	161.13	2.83455	0.131779	0.452152	1.06081	1.03977	1.06788	0.307138	0.735939	1.15218	2.5545	0.177437	2.90297	0.0633291	0.318499	0.17402
37	1	0.389435	2.99882	0.135648	0.188458	3.29959	3.37355	0.152109	0.126328	0.280749	0.146608	5.52413	0.460152	1.14817	1.72185	0.130514	2.67309	0.710935	1.62669	2.43204	4.75794	8.90826	1.38007	1.00398	1.78503	140.408	3.00514	0.117646	0.396506	1.33166	0.977689	1.00626	0.142938	0.769884	1.12773	2.36997	0.343286	2.91261	0.0515204	0.429086	0.738782
41	1	0.155991	1.37611	0.19238	0.159	3.51856	5.36547	0.131369	0.135412	0.567443	0.211584	3.99766	0.322713	1.21289	1.31587	0.708085	2.65453	1.27887	3.58345	4.9832	1.8108	8.32338	1.46781	0.88698	1.13049	155.006	2.21808	0.092934	0.400609	1.33317	0.74262	0.950053	0.171343	0.485066	1.05829	3.08295	0.297488	2.44922	0.0392004	0.250368	0.5271
48	1	0.287409	4.38355	0.155524	0.226623	5.24154	3.35459	0.0495911	0.151051	0.403645	0.382817	9.23477	0.298062	2.50451	1.76383	0.0724185	2.56113	1.09077	1.39178	6.92187	2.90866	7.01571	0.330974	1.13917	1.65553	209.318	3.43478	0.119305	0.824225	0.216499	1.28923	1.03333	0.300521	0.833569	0.977722	5.75941	0.270811	3.64339	0.0477333	0.423295	0.337035
50	1	0.229558	2.61724	0.131485	0.200572	9.41871	5.47828	0.120306	0.122287	0.271381	0.160274	8.52026	0.296909	1.03949	1.43963	2.20614	4.21854	1.11746	0.587843	4.8655	4.02448	7.97409	0.19924	1.34329	1.40633	163.837	2.63093	0.110675	0.578494	0.79972	1.56381	0.976917	0.211644	1.03466	0.988724	2.92975	0.144932	2.65064	0.0475631	0.366093	0.924213
51	1	0.27789	2.47018	0.157449	0.0928953	5.46682	3.49822	0.0954794	0.129909	0.330052	0.168593	8.80833	0.417101	3.0292	1.03337	1.13371	2.94822	1.0411	6.51452	1.78927	5.65941	9.14966	0.206483	1.0908	1.48314	150.201	2.69043	0.00700991	0.486976	0.265174	0.795819	1.09689	0.24399	0.547237	1.11157	4.1872	0.533235	2.57737	0.0735224	0.313293	0.511585
52	1	0.237802	1.95555	0.228375	0.0933255	3.45905	4.65334	0.129717	0.156308	0.487683	0.197006	8.76433	0.281267	1.50928	1.4016	6.33901	3.65801	1.43125	7.14877	2.68809	3.47821	7.26985	0.338134	0.990132	1.35975	180.816	3.09481	0.119464	0.567526	0.730252	0.70888	1.09676	0.224361	0.580506	1.00743	3.60392	0.273639	3.69943	0.0257495	0.239404	0.315693
53	1	0.183626	1.84529	0.158985	0.0968719	3.98674	4.02656	0.132416	0.157544	0.815574	0.166514	3.73452	0.339784	2.07235	1.0987	0.172903	2.55173	1.42467	9.14553	3.02998	3.49142	8.535	1.5444	0.865318	1.44977	219.932	3.00564	0.113223	0.516808	1.21409	0.745865	1.2302	0.403234	0.780032	0.934852	3.30941	0.16275	3.35586	0.0454798	0.182471	0.200079
56	1	0.37961	1.8541	0.1549	0.122444	2.64124	4.65153	0.13696	0.164014	0.774049	0.289916	7.48344	0.326244	2.33595	2.21585	0.242848	2.31919	1.33821	10.0769	1.22443	3.43113	7.22668	1.96587	0.941329	0.974645	165.776	2.40741	0.114707	0.578171	1.18708	0.509007	1.05134	0.45735	0.554415	0.927124	2.90609	0.136206	2.46871	0.0830003	1.25351	0.348802
59	1	0.406653	1.32629	0.213379	0.191784	2.854	6.02615	0.189325	0.118836	0.827987	0.282046	11.2679	0.393503	4.07946	2.52183	0.0697844	2.66335	1.25189	62.3099	2.14583	3.48846	12.9723	2.3872	1.41298	0.854892	142.338	2.7317	0.193294	0.0932336	0.757626	0.42907	1.28125	0.887027	0.224431	1.06119	3.91857	0.179593	2.69876	0.0683155	0.491787	0.288046
60	1	0.268557	4.25732	0.147023	0.166661	7.32219	3.87971	0.179044	0.139415	0.424938	0.28125	5.8077	0.528434	5.1095	1.03355	0.260905	3.40642	1.53245	0.643265	4.62206	3.72923	12.0512	1.34574	1.08508	1.94276	201.048	4.23776	0.118439	0.667125	1.30701	1.25831	1.01113	0.261899	0.930375	0.849571	3.29185	0.698721	4.71406	0.0842583	0.36127	0.52582
62	1	0.249063	3.50931	0.165371	0.175587	12.7249	3.87756	0.206242	0.118845	0.421268	0.192992	6.57469	0.38164	3.8769	0.916062	0.102408	4.17661	1.50204	0.457789	3.93627	2.64079	8.65178	1.09758	0.938823	1.91876	203.204	3.37109	0.12316	0.982488	0.746298	1.39826	1.03662	0.264384	1.12787	1.01749	5.13125	0.312674	4.11502	0.0276293	0.222959	0.175944
63	1	0.156733	2.38544	0.27237	0.115701	6.29732	4.56029	0.242123	0.133782	0.383378	0.172264	6.53934	0.350945	0.972072	1.34689	1.25551	3.50863	1.91558	1.10037	2.65887	4.68836	11.5387	0.367609	0.883453	1.27517	204.001	3.12026	0.0896364	0.829275	0.513506	1.3883	1.10629	0.247433	1.02394	1.24252	3.35629	0.18527	3.71882	0.0310253	0.224632	0.369357
66	1	0.202041	3.89104	0.167522	0.407539	15.3592	3.47933	0.230226	0.125481	0.277572	0.172949	5.00859	0.343202	1.06831	1.35226	2.79136	3.38218	1.52551	0.486584	3.9874	4.04713	4.40267	0.788516	0.958469	1.33769	202.703	2.93513	0.128536	0.580244	1.30816	1.5107	1.2169	0.179205	1.26377	0.792261	0.978587	0.386794	4.08807	0.060827	0.294762	0.33872
67	1	0.254237	2.26119	0.209369	0.0893465	7.94771	4.58356	0.13744	0.106551	0.28686	0.127743	2.56537	0.240793	0.786685	0.971569	1.31398	2.73762	1.37584	0.499741	4.13372	1.55727	4.37359	1.22805	1.02131	1.11183	154.133	2.62959	0.112583	0.617576	1.28148	1.26522	1.05147	0.673605	0.80919	0.977474	4.86481	0.245401	2.72345	0.080747	0.328987	0.389536
2	2	0.337363	2.09954	0.299803	0.163956	4.08844	3.16511	0.0825165	0.0983838	0.576044	0.214877	5.91177	0.49025	1.00575	1.71176	0.537402	3.13965	1.54974	1.78569	2.04161	3.8025	9.47449	1.26055	0.880625	1.34921	191.507	3.00133	0.124094	0.420945	1.40042	0.879311	1.03522	0.199674	0.951769	1.12347	3.11194	0.275472	3.1934	0.0434986	0.286897	0.252135
14	2	0.237768	2.3892	0.311387	0.169516	5.16208	4.94747	0.0458011	0.160221	0.306174	0.188543	7.95543	0.310569	4.12093	1.45599	1.11537	4.01476	2.2141	4.03816	2.07902	4.10365	7.28455	0.287023	1.17298	1.42585	181.428	2.3254	0.0964844	0.393612	1.36226	0.930519	0.88439	0.0561683	0.90448	1.09043	0.591153	0.314174	2.95657	0.0290526	0.287556	0.297728
16	2	0.17307	1.067	0.233135	0.0204524	2.8729	5.07069	0.111619	0.131695	0.388127	0.168288	5.40601	0.364475	2.04678	1.01271	0.0721437	2.71743	2.69055	14.7344	1.21148	4.16816	6.87785	1.85683	1.06929	1.55674	191.543	2.8871	0.0860362	0.47722	0.571936	0.609244	1.03229	0.18344	0.748532	1.09371	4.55091	0.204486	3.59701	0.0545459	0.347806	0.224233
26	2	0.235419	2.39673	0.268736	0.175249	5.70313	5.20044	0.123849	0.1367	0.542419	0.135119	7.04025	0.33078	1.36511	1.38119	1.23528	3.98087	1.52824	5.35645	2.82722	3.78619	10.1045	0.15736	0.863169	1.26688	175.797	2.80889	0.0654538	0.367354	0.473912	0.922705	1.11985	0.180092	0.759613	1.42118	3.60781	0.609691	3.36612	0.0550608	0.201252	0.200196
33	2	0.208014	2.2932	0.245793	0.104633	4.40634	3.76308	0.231611	0.264467	0.343669	0.1202	6.36837	0.503876	3.14441	1.38164	3.38591	2.68461	0.700898	35.6891	1.53666	5.72897	7.67474	1.39042	1.02073	1.51134	70.2531	2.27551	0.213412	0.499803	0.997221	0.412191	0.976193	0.658508	0.15411	1.15936	3.37376	0.204046	2.82198	0.0493574	0.306829	0.296956
38	2	0.588404	1.69395	0.164794	0.167325	3.68995	4.61713	0.0547537	0.143018	0.507062	0.252376	7.9401	0.476066	1.6168	1.3415	0.0653735	3.0527	0.964345	2.94429	2.32249	7.09861	7.49231	1.62561	1.25849	1.95453	191.071	2.95717	0.104152	0.687257	1.39353	0.838381	0.932252	0.143022	0.762408	1.07551	3.89039	0.280306	3.32824	0.0405384	0.393328	0.485211
40	2	0.22208	2.07259	0.12929	0.0658959	3.97496	3.33304	0.168926	0.0456445	0.333443	0.154303	5.45708	0.386152	0.888624	1.78041	0.0916039	2.05776	1.19346	0.286848	1.98805	4.35369	9.7699	1.23793	1.05851	1.70136	149.547	3.48145	0.118551	0.440455	1.20418	0.986611	1.05361	0.25659	0.771964	1.17631	2.59305	0.496464	3.40089	0.0280788	0.355812	0.333226
42	2	0.12518	4.37326	0.220352	0.301896	13.405	5.00122	0.774875	0.238849	0.33284	0.103329	9.76971	0.220088	2.02419	1.28465	4.68821	3.98097	0.845724	44.9407	1.91005	6.19651	6.18981	3.39265	1.32576	1.09859	110.512	2.21182	0.170525	0.456691	1.34835	0.404058	0.79655	0.593812	0.316825	0.917153	3.67378	0.23721	2.86879	0.0444129	0.232752	0.208485
43	2	0.138368	2.68085	0.218777	0.199593	7.88126	5.56401	0.188537	0.152028	0.35479	0.156454	7.69056	0.460441	1.50168	1.49595	5.87248	2.86803	1.27805	0.963916	2.24211	4.44513	8.92774	0.18881	1.10157	1.86438	160.691	2.98551	0.122759	0.478975	0.328822	0.970985	1.06981	0.333354	0.542265	1.18271	1.71986	0.244965	3.31349	0.0610483	0.278876	0.326564
44	2	0.241081	2.94706	0.189296	0.140209	8.10117	3.7706	0.116432	0.191377	0.215452	0.110949	5.77019	0.291521	1.28218	1.25262	3.26248	2.06924	1.47555	22.878	2.16837	3.93316	5.57833	1.90959	1.14695	1.23797	103.353	2.51682	0.142807	0.574525	0.697949	0.660369	0.752989	0.156849	0.393622	0.856765	2.57267	0.365573	3.24426	0.0322793	0.36445	0.586647
45	2	0.312632	2.25621	0.206785	0.288827	3.19127	4.18968	0.291377	0.12685	0.395229	0.225004	6.10995	0.342786	1.48307	1.36114	0.0954422	2.08759	1.11552	3.32226	1.8126	4.31215	7.85805	1.25229	1.0305	1.21925	148.493	2.552	0.112149	0.291179	1.86067	0.916963	0.882567	0.23374	0.676988	0.968649	1.85596	0.198569	2.72753	0.0349033	0.286825	0.251799
46	2	0.25273	1.98745	0.187928	0.0755811	2.9336	4.00658	0.110718	0.16911	0.462232	0.217236	3.71729	0.414174	0.708552	1.46585	1.08277	2.34624	1.04077	30.0645	1.77379	1.15697	4.9953	2.17533	0.984388	1.31485	150.528	3.09354	0.155588	0.393374	1.08767	1.07535	1.01229	0.317146	0.425085	1.02505	2.02051	0.431132	2.90839	0.0485479	0.500388	0.388341
47	2	0.219986	2.93706	0.183411	0.224354	7.29916	5.5123	0.109246	0.152006	0.356312	0.200031	9.46938	0.529745	2.67313	1.8465	4.68345	3.58107	1.06222	0.533149	2.85254	4.77708	6.88761	0.28258	1.38285	1.61943	217.219	3.17567	0.111459	0.625808	0.6479	1.0072	1.16271	0.328852	0.925956	1.37228	3.32242	0.52589	3.37326	0.0820708	0.360442	0.570312
49	2	0.11698	1.51196	0.163399	0.0897923	5.5573	3.93402	0.223451	0.182245	0.351319	0.137872	4.63438	0.283894	1.13703	1.20058	1.4992	2.48971	1.10857	1.0562	4.55268	2.03071	7.41684	1.067	0.590858	1.21529	151.924	2.27833	0.0797619	0.472132	1.06887	1.05929	0.82605	0.465241	0.746414	1.04132	1.05722	0.13873	2.50624	0.0339449	0.293644	0.203047
54	2	0.323381	1.54988	0.177299	0.0849912	2.93269	3.07184	0.100035	0.124177	0.366181	0.171782	6.22788	0.434834	1.07927	1.0405	0.485343	2.632	1.10778	2.85889	1.27137	4.45926	8.37682	1.25721	0.991604	1.43619	136.836	3.31553	0.115282	0.419568	1.05214	0.58563	0.939308	0.174421	0.540267	1.05175	3.52192	0.349492	3.66023	0.0567223	0.317306	0.262498
55	2	0.26496	1.7134	0.186502	0.165496	4.45668	3.68973	0.112922	0.156203	0.52618	0.338437	5.24271	0.415427	1.38654	1.44091	0.0772653	2.72775	1.05032	1.02051	5.4036	1.51909	6.99592	1.07465	1.12765	1.80791	180.214	3.6245	0.126831	0.464198	0.706177	1.01892	1.10858	0.251148	0.841919	1.1746	3.70759	0.380558	4.06715	0.0570238	0.338179	0.36848
58	2	0.273117	5.14218	0.250534	0.132966	10.5976	6.64168	0.154237	0.174233	0.505044	0.176543	11.7167	0.326787	2.37469	1.33052	0.09385	2.97471	0.719245	46.9651	1.24811	3.64945	9.76295	3.36197	0.84624	1.46159	96.2397	3.15007	0.489876	0.538119	1.69219	0.531494	1.16293	0.756593	0.275154	1.28734	4.40933	0.207295	4.16765	0.0673887	0.336019	0.418995
61	2	0.240285	3.45484	0.37174	0.111847	8.2078	3.58385	0.299725	0.160929	0.331776	0.182532	7.94931	0.327899	0.626398	1.52973	0.578066	5.58609	1.92628	0.992136	2.36823	4.19716	8.66276	1.29841	0.999163	1.57494	207.163	3.38965	0.114198	0.720027	1.18131	1.02715	1.32385	0.127565	0.801693	1.2527	3.90839	0.314082	3.42226	0.0469222	0.253186	0.226097
65	2	0.237248	2.09293	0.205836	0.132399	7.38608	3.41653	0.0957923	0.121877	0.4303	0.202729	4.80643	0.308792	1.26624	0.984286	0.343657	2.89877	1.74834	4.21864	2.43542	2.9013	8.56578	1.21819	0.855899	1.25854	196.306	2.85246	0.10959	0.639571	1.08767	1.32736	1.03436	0.0851742	0.972344	0.616815	3.17932	0.578844	3.24122	0.0815503	0.19443	0.238683
68	2	0.216812	2.45389	0.174658	0.0887968	5.58245	4.60486	0.091943	0.148451	0.364366	0.221755	6.2849	0.420564	2.91079	1.00707	0.132629	3.3229	1.3233	0.667324	6.34944	2.08539	6.51715	0.741108	1.079	1.65213	188.662	3.47983	0.0993692	0.69656	1.41728	1.39124	1.03802	0.252814	0.937428	1.10077	3.99927	0.654094	2.87414	0.0919834	0.277666	0.259155
1	1	0.201359	0.754697	0.192523	0.12219	4.5158	2.47733	0.130629	0.272739	0.431931	0.149278	5.97891	0.39882	2.83726	1.10832	0.0947417	10.817	1.08653	11.5143	1.57803	7.01516	8.73175	1.90847	0.901886	1.4731	180.234	3.193	0.020533	0.400035	1.4718	0.983236	1.54115	0.103578	0.563189	1.40675	5.76879	0.51685	3.15168	0.0647687	0.347848	0.369496
17	1	0.335247	0.927681	0.185521	0.0740853	3.7856	5.73607	0.214739	0.14752	0.36801	0.160419	6.18582	0.417926	2.62127	1.29359	0.500191	11.0623	1.51439	11.3464	1.39311	4.43286	10.1145	1.81629	1.018	1.64091	213.484	3.40023	0.134834	0.603485	0.479647	0.615232	1.14064	0.0709341	0.69258	1.30755	5.88609	0.468185	3.59055	0.143485	0.384863	0.384775
39	2	0.238657	1.97921	0.386197	0.167617	3.44917	4.90044	0.110955	0.134381	0.804081	0.479335	8.48684	0.323476	1.08918	1.61945	2.34201	4.51271	1.40121	16.0243	1.2709	7.14082	9.85915	2.13004	0.331955	1.23903	187.655	2.60027	0.0981229	0.543396	0.120421	0.807461	0.949818	0.083878	0.537642	1.22891	3.76111	0.348501	2.88176	0.0643799	0.322198	0.46549
3	0	0.248918	1.30462	0.187418	0.148097	3.02946	4.82578	0.137764	0.216864	0.421218	0.26905	4.13293	0.323504	1.15869	1.16895	0.0569173	2.19943	1.18602	10.0506	1.99941	4.78577	6.05627	0.60287	0.920716	1.26891	207.508	3.04327	0.108694	0.388614	1.22139	1.00534	1.26159	0.0868284	0.738599	0.928342	2.97402	0.257927	2.83522	0.0756728	0.325783	0.214608
13	0	0.343228	4.6512	0.335469	0.247964	3.4624	4.38323	0.117909	0.140747	0.427164	0.324114	6.23623	0.381909	1.75031	1.94545	1.32986	2.3231	1.45313	49.0999	1.86223	5.3591	1.92865	2.8967	1.28128	1.53609	111.99	3.23303	0.0898421	0.376109	1.01209	0.643147	0.96423	0.238138	0.361342	0.952379	3.04711	0.518207	3.68057	0.0309043	0.446963	0.736197
32	0	0.174314	1.51743	0.145343	0.0809595	4.65369	6.1349	0.0856755	0.0936488	0.467813	0.162999	2.6425	0.300067	3.11676	1.01575	0.341122	2.06433	1.34793	1.076	3.55938	2.69084	5.96489	1.88827	0.827248	1.16677	221.63	2.29529	0.0846757	0.583991	1.44038	1.59158	0.875974	0.115816	1.15398	0.857554	3.39137	0.212016	2.21921	0.066558	0.200651	0.317928
80	0	0.272111	1.6945	0.206269	0.122225	2.70013	3.09526	0.107216	0.117142	0.332554	0.155204	2.72131	0.295681	3.10368	0.918905	0.778172	1.9283	1.08063	5.52444	4.20995	3.0395	5.83883	1.40097	0.968813	1.48676	125.256	2.57493	0.125425	0.396655	1.05206	0.97451	0.969126	0.0859465	0.396803	1.00956	3.56876	0.497449	2.88511	0.0618416	0.177934	0.316241
8	1	0.159982	1.28732	0.124159	0.121746	3.5778	3.65955	0.250959	0.140621	0.387927	0.139207	4.6939	0.269473	0.953669	0.953085	0.815892	2.0178	0.850381	3.24558	1.50371	4.77866	6.76961	1.2488	0.754899	1.12925	167.023	2.60728	0.0347826	0.482928	1.09177	1.15586	1.0364	0.213261	0.766981	1.02006	1.78485	0.354082	2.61627	0.0537747	0.142859	0.212504
11	1	0.228316	2.57193	0.316191	0.35489	8.74224	5.96451	0.542012	0.182816	0.450697	0.2122	11.7546	0.443998	2.49266	1.51095	0.709884	5.3364	1.85503	1.32552	4.5411	5.37468	9.5328	0.510133	0.506391	2.3022	248.085	3.44022	0.246525	0.612149	1.53723	1.09883	1.18153	0.210146	0.840172	1.28861	3.46303	0.378773	4.39264	0.0923303	0.287723	0.235056
12	1	0.300578	2.31485	0.312021	0.184721	5.81116	5.30789	0.114907	0.15385	0.46934	0.393942	3.48088	0.483532	2.02094	1.29898	0.312275	3.68717	1.13324	1.44535	1.83011	8.24213	7.42367	0.00899532	1.1777	1.63302	152.031	3.73371	0.14222	0.547942	0.318444	1.08449	1.33498	0.248009	0.69307	1.41078	3.77596	0.298132	4.15628	0.0638861	0.378296	0.260401
28	1	0.222259	4.6391	0.150134	0.186496	6.84136	4.13421	0.159362	0.127592	0.171575	0.254871	2.49989	0.295029	2.76383	0.738471	0.152889	3.62006	1.12389	0.927986	5.54441	2.03898	10.8631	1.35317	0.79855	1.53702	162.205	2.91733	0.101565	1.00712	0.736045	2.55888	0.959076	0.344574	1.42028	1.18497	2.38076	0.651859	3.0004	0.0326225	0.259805	0.216582
69	1	0.259887	3.97888	0.224382	0.122931	7.47393	3.89035	0.146464	0.150991	0.381592	0.256983	8.7406	0.407402	0.908931	1.79597	1.58335	7.11344	1.05517	12.2352	0.99683	4.36134	9.48238	1.60224	1.27616	1.26297	154.207	3.19414	0.215496	0.409779	0.227287	0.565679	1.0295	0.128185	0.466929	1.02634	5.3594	0.241878	3.36588	0.0810757	0.569479	0.57408
71	1	0.220598	1.47492	0.260442	0.0967286	6.31333	4.72696	0.122939	0.207502	0.418382	0.134218	6.40245	0.384635	0.277872	1.35476	1.61277	4.78278	0.782097	6.93096	1.19886	6.68711	7.85039	1.24587	1.29357	1.34589	131.604	2.74925	0.231059	0.38769	0.42693	0.427147	1.06913	0.25726	0.37461	1.2404	2.64129	0.187083	3.5862	0.0422841	0.406535	0.3995
72	1	0.270173	2.08346	0.360808	0.107057	5.51437	4.37436	0.392882	0.249845	0.56841	0.148294	7.95275	0.469789	0.761588	1.67209	2.50498	5.19712	1.47178	12.9434	7.89806	0.631965	8.81205	2.01996	0.777187	1.87566	183.895	3.69999	0.218492	0.485781	1.45296	0.46036	1.26047	0.278273	0.521521	0.720879	3.11106	0.139313	4.12263	0.0234739	0.153003	0.273078
74	1	0.304003	1.43223	0.154688	0.210957	4.17921	4.77244	0.0691514	0.141659	0.297365	0.117713	2.76626	0.37881	0.443915	1.46505	0.00562171	2.80978	1.2686	1.02262	3.24049	4.36233	8.23834	1.30306	0.940076	1.47795	134.911	3.02449	0.0859797	0.46173	1.36806	0.99695	1.28801	0.289457	0.598091	1.27721	1.14332	0.275256	2.86718	0.0460202	0.395071	0.445697
9	2	0.280676	1.24365	0.237476	0.0449594	2.88719	3.05506	0.0346264	0.106567	0.386218	0.217339	4.95146	0.331747	1.37728	1.03957	0.783006	2.04977	1.92785	8.26731	2.53268	4.98905	7.55037	1.3402	0.763452	1.47426	186.973	2.7239	0.0676677	0.423898	1.02821	0.918727	0.960406	0.122291	0.78902	1.01382	1.63598	0.230937	2.54457	0.0294325	0.161906	0.191509
35	2	0.243682	1.68137	0.206666	0.116329	3.44273	3.34439	0.0819413	0.146649	0.364849	0.238813	3.9985	0.257674	2.47786	1.54961	2.80028	2.42612	1.27944	0.932173	4.30909	2.53348	9.29997	0.852758	0.96448	1.69463	161.452	3.23982	0.10747	0.30242	1.06146	1.60626	1.01809	0.278128	0.870562	0.964239	2.16153	0.0492458	3.30964	0.0415043	0.262637	0.261133
64	2	0.182472	2.16958	0.248134	0.10123	3.54686	3.3005	0.0741983	0.103511	0.490444	0.29174	4.76	0.301098	1.03523	1.19705	0.0364018	2.62937	1.52082	1.80333	0.920537	4.97629	8.87644	0.544005	0.754388	1.62306	163.113	3.36601	0.0956742	0.520642	1.15558	0.996843	1.05897	0.191093	0.65531	1.1344	2.97358	0.431934	3.55483	0.044182	0.178862	0.242127
70	2	0.0992303	2.93477	0.350409	0.212035	14.0908	4.49867	0.153494	0.221281	0.35603	0.0770532	9.46458	0.382836	0.953249	1.62343	2.3641	7.32223	1.52944	1.64732	2.48733	5.03328	8.67349	0.453136	1.18851	1.45144	192.624	3.23587	0.171472	0.653888	0.206405	0.642392	1.37036	0.369614	0.579267	1.27503	2.83717	0.152873	3.84665	0.0583968	0.262481	0.238936
75	2	0.352878	0.952255	0.23861	0.0672133	3.33078	3.96887	0.112963	0.131052	0.501247	0.171394	5.28262	0.444311	3.65006	1.5548	0.500717	3.63628	1.3405	1.25049	4.78452	3.51384	8.52227	1.50936	1.34263	1.4642	155.647	2.98002	0.122252	0.477304	1.35071	0.964663	1.03621	0.248658	0.599435	0.968484	5.4204	0.336595	3.37246	0.0432809	0.367317	0.456057
76	2	0.413849	2.34253	0.323181	0.143557	4.40471	6.35438	0.142629	0.150022	0.513903	0.229724	9.42564	0.487857	3.54027	1.80826	0.79798	4.87038	2.46721	1.66443	1.60413	4.91683	9.92199	0.251163	0.990324	1.60942	219.145	4.57244	0.108191	0.651276	0.323886	1.03909	1.31394	0.490943	0.777045	1.04664	4.24598	0.541963	4.25905	0.0817177	0.356409	0.283343
77	2	0.40346	1.99344	0.284446	0.0858532	3.53452	3.61161	0.11159	0.110724	0.478793	0.29815	4.49831	0.400567	0.967071	1.8579	0.459435	4.46577	1.6989	1.63041	0.985337	4.31064	8.49701	1.28919	1.12224	2.00837	173.465	2.98556	0.0743205	0.370569	1.19428	1.26396	0.81709	0.398253	0.710768	1.15228	4.12992	0.430908	3.26738	0.0905047	0.490196	0.565257

### Sheet: Proteins Native Macro
P Number	Gross Grade	tr|F7BPT4|F7BPT4_HORSE	tr|F6VEA3|F6VEA3_HORSE	tr|F6S0P5|F6S0P5_HORSE;tr|F6TD06|F6TD06_HORSE;tr|F6XLZ5|F6XLZ5_HORSE;tr|F7DH64|F7DH64_HORSE	tr|F6X667|F6X667_HORSE	tr|F6WYZ3|F6WYZ3_HORSE	tr|F7BFT1|F7BFT1_HORSE	tr|F7DZ82|F7DZ82_HORSE;tr|F7DZI2|F7DZI2_HORSE	tr|F6SN52|F6SN52_HORSE	tr|F6ZHQ5|F6ZHQ5_HORSE	tr|F6VUD7|F6VUD7_HORSE	tr|F6ZRF6|F6ZRF6_HORSE	tr|F6TAZ0|F6TAZ0_HORSE	tr|F6TCI4|F6TCI4_HORSE	tr|F6VSN2|F6VSN2_HORSE	tr|F7BN52|F7BN52_HORSE	tr|F7DEW5|F7DEW5_HORSE	sp|P02801|MT1B_HORSE;tr|F7DM22|F7DM22_HORSE	tr|F6XTN1|F6XTN1_HORSE;tr|F6YYS2|F6YYS2_HORSE	tr|F6YXS1|F6YXS1_HORSE	tr|F6USP0|F6USP0_HORSE	tr|F7AX54|F7AX54_HORSE	tr|F7A0N8|F7A0N8_HORSE	tr|F6WLQ6|F6WLQ6_HORSE;tr|F6Z4Y0|F6Z4Y0_HORSE	tr|F6UJD4|F6UJD4_HORSE	tr|F7ARB6|F7ARB6_HORSE	tr|F6TLB5|F6TLB5_HORSE	sp|O46403|PGS1_HORSE	tr|F7DK89|F7DK89_HORSE	sp|P04365|IATR_HORSE	tr|F7DL64|F7DL64_HORSE	tr|F6PYW4|F6PYW4_HORSE;tr|F6V7X6|F6V7X6_HORSE	tr|F7BXA6|F7BXA6_HORSE	tr|F6WCB7|F6WCB7_HORSE	tr|F7AJP3|F7AJP3_HORSE	tr|F6PH57|F6PH57_HORSE	tr|F6XJB0|F6XJB0_HORSE	tr|F7AGA5|F7AGA5_HORSE	tr|F6Z1U4|F6Z1U4_HORSE	tr|F6Q4N3|F6Q4N3_HORSE	tr|F7DYM8|F7DYM8_HORSE	tr|F6RLX6|F6RLX6_HORSE	tr|B8K2M6|B8K2M6_HORSE	tr|F7C555|F7C555_HORSE	tr|F6TNR4|F6TNR4_HORSE;tr|F6TVT0|F6TVT0_HORSE	tr|F7BRA4|F7BRA4_HORSE	sp|Q2QLA8|CAZA2_HORSE;tr|F6WKV8|F6WKV8_HORSE	tr|F7DZE7|F7DZE7_HORSE	tr|F7AIK6|F7AIK6_HORSE	tr|F7B187|F7B187_HORSE	tr|F7BKY7|F7BKY7_HORSE	tr|F6WHS3|F6WHS3_HORSE;tr|F6Z0C6|F6Z0C6_HORSE	tr|F6YS25|F6YS25_HORSE	tr|F6QFD9|F6QFD9_HORSE	tr|F6VP61|F6VP61_HORSE	tr|F6ZNY8|F6ZNY8_HORSE;tr|F7DFC6|F7DFC6_HORSE	tr|F6PNY0|F6PNY0_HORSE	tr|F7D2D9|F7D2D9_HORSE	tr|F7AN01|F7AN01_HORSE	tr|F7CAG8|F7CAG8_HORSE	tr|F7BND9|F7BND9_HORSE	tr|F6ZI51|F6ZI51_HORSE	tr|F7BM69|F7BM69_HORSE	tr|F7BVG5|F7BVG5_HORSE	tr|F7DFP3|F7DFP3_HORSE	tr|F6SUL8|F6SUL8_HORSE	tr|F6UL68|F6UL68_HORSE	tr|F7BV85|F7BV85_HORSE	tr|F7DSB9|F7DSB9_HORSE	tr|F6VC90|F6VC90_HORSE	tr|A8J714|A8J714_HORSE	tr|F6WSA6|F6WSA6_HORSE	tr|F6QIV8|F6QIV8_HORSE	tr|F6XHR9|F6XHR9_HORSE	tr|F6RHD5|F6RHD5_HORSE	sp|P35747|ALBU_HORSE	tr|F6YK46|F6YK46_HORSE	tr|F7BMU5|F7BMU5_HORSE	tr|F6Q221|F6Q221_HORSE	tr|F6ZP69|F6ZP69_HORSE	tr|F6WE31|F6WE31_HORSE;tr|F7B381|F7B381_HORSE	tr|F7BQD6|F7BQD6_HORSE	tr|F6VZ73|F6VZ73_HORSE	tr|F6SAV5|F6SAV5_HORSE;tr|F6YRE0|F6YRE0_HORSE;tr|F6ZSB4|F6ZSB4_HORSE;tr|F7ANC9|F7ANC9_HORSE	tr|F6S2F8|F6S2F8_HORSE	tr|F6VYB1|F6VYB1_HORSE	tr|F7DBT2|F7DBT2_HORSE	tr|F6YNH6|F6YNH6_HORSE	tr|F6SZG4|F6SZG4_HORSE	tr|F7BD62|F7BD62_HORSE	tr|F6QME0|F6QME0_HORSE	tr|F6SWA7|F6SWA7_HORSE;tr|F6W1T4|F6W1T4_HORSE;tr|F6X6J0|F6X6J0_HORSE;tr|F6XYG7|F6XYG7_HORSE;tr|F7AXC3|F7AXC3_HORSE;tr|F7B9F5|F7B9F5_HORSE;tr|F7BVY4|F7BVY4_HORSE;tr|F7BXF3|F7BXF3_HORSE	tr|F7D854|F7D854_HORSE	tr|F6UUS3|F6UUS3_HORSE	sp|P62327|TYB4_HORSE	tr|F6YV53|F6YV53_HORSE	tr|F6RL46|F6RL46_HORSE	tr|F6UF75|F6UF75_HORSE	tr|F7AXI9|F7AXI9_HORSE	tr|F6ZY40|F6ZY40_HORSE	tr|F7BBD0|F7BBD0_HORSE	tr|F6WE78|F6WE78_HORSE	tr|F7B821|F7B821_HORSE	tr|F6X485|F6X485_HORSE;tr|F6XTY0|F6XTY0_HORSE	tr|F6VN96|F6VN96_HORSE	tr|F7ANR3|F7ANR3_HORSE	tr|F7D281|F7D281_HORSE	tr|F6TQR2|F6TQR2_HORSE	tr|F6ZVN2|F6ZVN2_HORSE	tr|F6Z352|F6Z352_HORSE	tr|F6WD70|F6WD70_HORSE	tr|F6TIR2|F6TIR2_HORSE	tr|F7AE68|F7AE68_HORSE;tr|F7AVY0|F7AVY0_HORSE	tr|F6TL52|F6TL52_HORSE	tr|F6PSB8|F6PSB8_HORSE	tr|F7CMU1|F7CMU1_HORSE	tr|F6R5Y2|F6R5Y2_HORSE	tr|F7C625|F7C625_HORSE;tr|F7C6E3|F7C6E3_HORSE;tr|F7CSM4|F7CSM4_HORSE	tr|F6TED1|F6TED1_HORSE	tr|F6SEM5|F6SEM5_HORSE	tr|F6V6L8|F6V6L8_HORSE	sp|P15437|AL1A1_HORSE;tr|F7CKH3|F7CKH3_HORSE	tr|F6S9X8|F6S9X8_HORSE	tr|F6PRI5|F6PRI5_HORSE	tr|F7DQS6|F7DQS6_HORSE	tr|F6XM13|F6XM13_HORSE	tr|F6SHH7|F6SHH7_HORSE	tr|F6ZE54|F6ZE54_HORSE	tr|F6RGN2|F6RGN2_HORSE	tr|F6SXQ9|F6SXQ9_HORSE	tr|F6ZSZ5|F6ZSZ5_HORSE;tr|F6ZT22|F6ZT22_HORSE;tr|F6ZT60|F6ZT60_HORSE	sp|A2Q0Z0|EF1A1_HORSE;tr|F6RRD0|F6RRD0_HORSE;tr|F6UME7|F6UME7_HORSE	tr|F7CQT0|F7CQT0_HORSE;tr|F7DDN1|F7DDN1_HORSE	tr|F7CVF5|F7CVF5_HORSE	tr|F6VIG9|F6VIG9_HORSE	tr|F7C6F2|F7C6F2_HORSE	tr|F7E208|F7E208_HORSE	tr|F7APR4|F7APR4_HORSE	tr|F6SA20|F6SA20_HORSE;tr|F6Z2I7|F6Z2I7_HORSE	tr|F7BA40|F7BA40_HORSE	tr|F7CIW5|F7CIW5_HORSE	tr|F6PWV1|F6PWV1_HORSE;tr|F6SK17|F6SK17_HORSE;tr|F6TWM4|F6TWM4_HORSE;tr|F6UGW9|F6UGW9_HORSE;tr|F6VUX0|F6VUX0_HORSE;tr|F6VYH8|F6VYH8_HORSE;tr|F7AHT9|F7AHT9_HORSE;tr|F7ASE9|F7ASE9_HORSE;tr|F7AZR5|F7AZR5_HORSE;tr|F7CJ51|F7CJ51_HORSE;tr|F7DIN7|F7DIN7_HORSE;tr|F7DLL0|F7DLL0_HORSE;tr|F7E1X9|F7E1X9_HORSE	tr|F6Y2Q4|F6Y2Q4_HORSE	tr|F6VTD3|F6VTD3_HORSE	tr|F6W354|F6W354_HORSE	tr|F6ZFH9|F6ZFH9_HORSE	tr|F6Z129|F6Z129_HORSE	tr|F7BXD8|F7BXD8_HORSE	tr|F6YWC0|F6YWC0_HORSE	tr|F6RKC6|F6RKC6_HORSE	tr|F7CAC5|F7CAC5_HORSE	tr|F6Y0C1|F6Y0C1_HORSE	tr|F6Z8W0|F6Z8W0_HORSE	tr|F7C0D2|F7C0D2_HORSE	sp|P30441|B2MG_HORSE	tr|F6X8Q2|F6X8Q2_HORSE	tr|F6PX57|F6PX57_HORSE	tr|F6TIN6|F6TIN6_HORSE	sp|Q6W8P9|AK1CO_HORSE;tr|F7B1H5|F7B1H5_HORSE	tr|F6YY66|F6YY66_HORSE	sp|P00443|SODC_HORSE	tr|F6RMM1|F6RMM1_HORSE	tr|F7DZV9|F7DZV9_HORSE	tr|F7CZS6|F7CZS6_HORSE	tr|F7ALH5|F7ALH5_HORSE	tr|F6S568|F6S568_HORSE	tr|C6L1J5|C6L1J5_HORSE	tr|F6W039|F6W039_HORSE	tr|F7A1W7|F7A1W7_HORSE	tr|F6WCY9|F6WCY9_HORSE	tr|F6TUZ3|F6TUZ3_HORSE	tr|F6XLG0|F6XLG0_HORSE	tr|F6S2C3|F6S2C3_HORSE	tr|F6X6A6|F6X6A6_HORSE	tr|F7AYC1|F7AYC1_HORSE	tr|F7BBJ0|F7BBJ0_HORSE	tr|F7A860|F7A860_HORSE	tr|F7B7X0|F7B7X0_HORSE	tr|F7APS1|F7APS1_HORSE	tr|F7DYV0|F7DYV0_HORSE	tr|F7BJL9|F7BJL9_HORSE	tr|F6ZEH8|F6ZEH8_HORSE	tr|F6WZ69|F6WZ69_HORSE	tr|F6QDQ1|F6QDQ1_HORSE	tr|F6VK89|F6VK89_HORSE	tr|F6VSN9|F6VSN9_HORSE	sp|Q9GKX7|HS90A_HORSE	tr|F7BUV8|F7BUV8_HORSE	tr|F6RM73|F6RM73_HORSE	tr|F7DMG5|F7DMG5_HORSE	tr|F6V5H1|F6V5H1_HORSE	tr|H9GZV0|H9GZV0_HORSE	tr|F7C2J3|F7C2J3_HORSE	tr|F6YRC5|F6YRC5_HORSE	tr|A2Q126|A2Q126_HORSE	tr|F6SP74|F6SP74_HORSE	sp|Q28369|RET4_HORSE;tr|F6W135|F6W135_HORSE	tr|F6SS14|F6SS14_HORSE	tr|F6RCA8|F6RCA8_HORSE	tr|F6XA04|F6XA04_HORSE	tr|F7C349|F7C349_HORSE	tr|F6YN05|F6YN05_HORSE	tr|F6PP62|F6PP62_HORSE;tr|F6QBE4|F6QBE4_HORSE;tr|F7AIT9|F7AIT9_HORSE;tr|F7AJE4|F7AJE4_HORSE	tr|F7AXF6|F7AXF6_HORSE	tr|F7CFN5|F7CFN5_HORSE	tr|F6PVG3|F6PVG3_HORSE;tr|F6T0M8|F6T0M8_HORSE	tr|F6QAU5|F6QAU5_HORSE	tr|F6Y4I1|F6Y4I1_HORSE	tr|F7D8W6|F7D8W6_HORSE;tr|F7DEY3|F7DEY3_HORSE	tr|F7B5P1|F7B5P1_HORSE	tr|F7B0S3|F7B0S3_HORSE	tr|F6SX98|F6SX98_HORSE	tr|F6Z4J4|F6Z4J4_HORSE	tr|F6S6J4|F6S6J4_HORSE	tr|F6Y2H3|F6Y2H3_HORSE;tr|F6Y2V7|F6Y2V7_HORSE	tr|F7ASE1|F7ASE1_HORSE;tr|F7AWQ9|F7AWQ9_HORSE	tr|F7CR03|F7CR03_HORSE	tr|F7DXM5|F7DXM5_HORSE	tr|F7CU94|F7CU94_HORSE	tr|F7DRS2|F7DRS2_HORSE	tr|F6SUS2|F6SUS2_HORSE	tr|F7CAB8|F7CAB8_HORSE	tr|F7E3Y7|F7E3Y7_HORSE	tr|F7DW69|F7DW69_HORSE	sp|O97508|THIO_HORSE;tr|F7ALV0|F7ALV0_HORSE	tr|F7DXG8|F7DXG8_HORSE	tr|A0A0B4J1C4|A0A0B4J1C4_HORSE	tr|F7D9J2|F7D9J2_HORSE	tr|F7A676|F7A676_HORSE	tr|F7BJA9|F7BJA9_HORSE	tr|F6WPB4|F6WPB4_HORSE	tr|F7DU87|F7DU87_HORSE	tr|F7DEB1|F7DEB1_HORSE	tr|F6PSH3|F6PSH3_HORSE	tr|F7DGR1|F7DGR1_HORSE	tr|F7BAY6|F7BAY6_HORSE	tr|F6YV40|F6YV40_HORSE	tr|F6UZH0|F6UZH0_HORSE	tr|F6XEB4|F6XEB4_HORSE	tr|F6TZS9|F6TZS9_HORSE	tr|F6QKR7|F6QKR7_HORSE	sp|P05619|ILEU_HORSE	tr|F6SKT2|F6SKT2_HORSE	tr|F6Q6X3|F6Q6X3_HORSE	tr|F6UZI2|F6UZI2_HORSE	tr|F7ABC9|F7ABC9_HORSE	tr|F7A692|F7A692_HORSE	tr|F7DLT3|F7DLT3_HORSE	tr|F7DTV1|F7DTV1_HORSE	tr|F7AW05|F7AW05_HORSE	tr|F6VB94|F6VB94_HORSE	tr|F6R7J2|F6R7J2_HORSE	sp|A2Q0Z1|HSP7C_HORSE;tr|F7AUW2|F7AUW2_HORSE	tr|F6QXW2|F6QXW2_HORSE	tr|F6QAT0|F6QAT0_HORSE;tr|F6R735|F6R735_HORSE	sp|P01958|HBA_HORSE	sp|P48770|CO9_HORSE;tr|F6UFT2|F6UFT2_HORSE	tr|F6X449|F6X449_HORSE	tr|F6QXN5|F6QXN5_HORSE	sp|P00559|PGK1_HORSE	tr|F6SP11|F6SP11_HORSE	tr|F7BLE3|F7BLE3_HORSE	sp|Q28381|HPLN1_HORSE	tr|F7CZW9|F7CZW9_HORSE	tr|F6ZLR1|F6ZLR1_HORSE	tr|F7D7B5|F7D7B5_HORSE	tr|F7ASU6|F7ASU6_HORSE;tr|F7CI32|F7CI32_HORSE;tr|F7DKR3|F7DKR3_HORSE	tr|F7D8I6|F7D8I6_HORSE	tr|F7BM31|F7BM31_HORSE	tr|F7B320|F7B320_HORSE	tr|F7DMQ3|F7DMQ3_HORSE	tr|F7D144|F7D144_HORSE	tr|F7APU2|F7APU2_HORSE;tr|F7AU56|F7AU56_HORSE	tr|F6W3T1|F6W3T1_HORSE	tr|H9GZU8|H9GZU8_HORSE	tr|F6REX3|F6REX3_HORSE	tr|F6V881|F6V881_HORSE	tr|Q28396|Q28396_HORSE	tr|F7CBN0|F7CBN0_HORSE	tr|F6PKE1|F6PKE1_HORSE	tr|F7C708|F7C708_HORSE	sp|P27425|TRFE_HORSE	tr|F6PPQ0|F6PPQ0_HORSE	tr|F6WA57|F6WA57_HORSE	tr|F6W4R2|F6W4R2_HORSE	tr|F6SRP7|F6SRP7_HORSE	tr|H9H007|H9H007_HORSE	tr|H9GZV1|H9GZV1_HORSE	sp|P02062|HBB_HORSE;tr|F6RDD3|F6RDD3_HORSE	tr|F7AJD4|F7AJD4_HORSE	tr|F7C450|F7C450_HORSE	tr|H9GZS6|H9GZS6_HORSE	tr|F6RRV1|F6RRV1_HORSE	tr|F6Q7J3|F6Q7J3_HORSE	tr|H9GZS9|H9GZS9_HORSE	tr|F6QYS3|F6QYS3_HORSE	tr|H9GZQ9|H9GZQ9_HORSE	tr|F7CSL8|F7CSL8_HORSE	tr|F6VJR6|F6VJR6_HORSE	tr|F7B5C4|F7B5C4_HORSE	tr|F6RTH9|F6RTH9_HORSE;tr|F6RTI8|F6RTI8_HORSE;tr|F6RTJ6|F6RTJ6_HORSE;tr|F6RTL6|F6RTL6_HORSE;tr|F6RTN7|F6RTN7_HORSE;tr|F6RTP3|F6RTP3_HORSE;tr|F6RUA6|F6RUA6_HORSE	tr|H9GZT5|H9GZT5_HORSE	tr|F7BKE1|F7BKE1_HORSE	tr|F6ZI35|F6ZI35_HORSE	tr|H9GZN9|H9GZN9_HORSE	tr|F6W3M5|F6W3M5_HORSE	sp|O46542|PGS2_HORSE	tr|F6VUP8|F6VUP8_HORSE;tr|F7A3F7|F7A3F7_HORSE;tr|F7D939|F7D939_HORSE;tr|F7D9C7|F7D9C7_HORSE	tr|F7C0D9|F7C0D9_HORSE;tr|F7C0Z0|F7C0Z0_HORSE	tr|F6Z041|F6Z041_HORSE	tr|F7BNQ2|F7BNQ2_HORSE	tr|F6PUX2|F6PUX2_HORSE	tr|F6PN89|F6PN89_HORSE;tr|F6QIZ4|F6QIZ4_HORSE;tr|F6RZP8|F6RZP8_HORSE	tr|F6R3F4|F6R3F4_HORSE	tr|F6V7C1|F6V7C1_HORSE	tr|F6QX36|F6QX36_HORSE	tr|F6YE73|F6YE73_HORSE	tr|F6XWM5|F6XWM5_HORSE	tr|F6RZ27|F6RZ27_HORSE	sp|Q29482|CLUS_HORSE	tr|F7BFJ1|F7BFJ1_HORSE	tr|F7BGS8|F7BGS8_HORSE;tr|F7BH02|F7BH02_HORSE	tr|H9GZU9|H9GZU9_HORSE	tr|F7CTJ3|F7CTJ3_HORSE;tr|F7DAF6|F7DAF6_HORSE;tr|F7DL17|F7DL17_HORSE	tr|F6Z2L5|F6Z2L5_HORSE	tr|F7B3I5|F7B3I5_HORSE	tr|F6QAD8|F6QAD8_HORSE	tr|F6T3Y8|F6T3Y8_HORSE	tr|F6W2Y1|F6W2Y1_HORSE	tr|F6RUZ6|F6RUZ6_HORSE	tr|F7CYR1|F7CYR1_HORSE	tr|F7E0P3|F7E0P3_HORSE	tr|F6X1I8|F6X1I8_HORSE	tr|F6T0P6|F6T0P6_HORSE	tr|F6PH38|F6PH38_HORSE	tr|F7C3C6|F7C3C6_HORSE	tr|F6ZR63|F6ZR63_HORSE	tr|F6RMD0|F6RMD0_HORSE	tr|F6R4Y3|F6R4Y3_HORSE;tr|F6R528|F6R528_HORSE	tr|F6U3D3|F6U3D3_HORSE	tr|F6PQ46|F6PQ46_HORSE	tr|F7BTW7|F7BTW7_HORSE	tr|F6USP9|F6USP9_HORSE	sp|Q28372|GELS_HORSE	tr|F6XSF7|F6XSF7_HORSE	tr|F6RI47|F6RI47_HORSE	tr|F7CN05|F7CN05_HORSE;tr|F7CN11|F7CN11_HORSE
3	Grade 0	11501.6	8427.09	6973.21	9024.21	0	13455.9	27621.7	25937.3	21154.9	1293.91	173251	0	10348.2	270491	12213.6	29405.9	79254.6	36272.4	40028	762.782	6.89951e+06	5.53486	6.11153e+06	64949.7	143068	1176.66	31016.8	23347.5	260633	352.084	12725.9	13809.6	555980	119452	130683	3880.41	13.1496	14658.4	111410	4666.16	53950.3	11586.5	3140.79	19570.1	1130.21	398093	53348.9	2188.69	18460.6	108532	4137.3	2771.1	4880.06	70.4866	11794	864097	56879.8	48706	22684.6	102032	135610	248766	14537.5	0	54573.3	475366	92252.1	78618.2	3.63462e+06	21490.6	1241.08	6939.95	14525.3	12703.9	156657	90644.2	67000.8	21397.3	8734.35	30353.5	97840	181947	250904	31474.6	27004.8	1.18231e+06	22468.5	33434.5	2229.96	235443	79682.1	11721.7	6560.28	666800	12376	47914.8	130036	21804	23175.1	88708.1	25676.2	2208.98	98568.4	54083.9	509.476	50986.6	71724.4	24486.8	88154.1	88981	39537.9	27552.2	70193.4	7717.13	591933	48979.2	35195.6	1.49197e+06	242020	10016.9	263192	153629	2.38135e+07	162210	261103	23881.8	41168	22953.3	69524.6	108186	75292.4	4708.79	66752.6	71885.1	24742.6	187697	58900.9	24474.6	125447	584701	66230	268746	246437	23255.5	23017.1	240129	248195	33936.5	22968.2	126920370	83329.4	459684	127177	1.3488e+06	16421	300287	90097	140227	103720	170277	161007	209387	108645	30528.3	92104.5	104233	748651	105606	3132.23	61426.8	537734	65608.2	841203	275680	929979	42876.7	430370	683040	416135	5090.87	3.31697e+07	335462	99715.1	864157	128105	247309	193177	3.28288e+06	27383	6.18959e+07	389319	490799	519386	1.07736e+06	22584.3	1.21329e+06	172929	121095	3.20589e+06	935392	960048	2.02621e+06	34738.3	52832	1.33582e+06	9.71488e+07	65075.6	7748.72	158718	95887.8	1.28746e+06	105779	945454	655052	301504	321309	4.33881e+07	161877	1.44402e+06	177825	1.36979e+06	30525	184993	694202	1.88285e+06	1.36102e+06	108952	64475.7	1.81661e+06	214658	828847	842046	522416	111593	4595762458	767671	4.48012e+06	1.13834e+06	808853	156520	49855.8	1.84751e+06	88327.9	24579.3	598886	754637	510497	673064	3.33964e+06	17430	68336.8	205306	1.31011e+06	45082.3	1.37187e+06	176249	851009	420480	348341	1.51725e+08	9.62457e+06	1.02269e+06	5.79805e+06	1.94554e+06	220735	117143	107467	1.40157e+06	53667	244124	510627	979294	1.57056e+06	1.71869e+08	136901	3.63775e+06	77807.8	913802	1.00072e+06	1.02193e+06	263073455	197254	503989	2.8308e+06	533487	4.73982e+06	3.47455e+06	6.09336e+06	975873	5.07641e+07	1.69018e+08	1.56302e+07	2.59386e+06	5.56653e+06	707331	1.39138e+08	1.23389e+08	138529375	2.52301e+06	463641	3.79887e+08	3.24984e+06	3.5201e+06	1.16554e+07	1.06877e+06	1.22393e+07	731190	8.70539e+06	9.09602e+06	1.55951e+06	226319	49639.6	1.20714e+06	1.82391e+06	292981	220133	7.74191e+07	730021	1.38601e+07	1.10615e+07	87780.2	4.48673e+08	3.37533e+06	3.66365e+07	967965	139715	2.01525e+07	1.0981e+07	1.89638e+07	2.72423e+07	3.94563e+06	1.84432e+07	2.75109e+07	2.59203e+07	9.32386e+06	1.512e+06	9.97997e+06	1.09631e+06	5.5754e+07	3.97398e+06	1.02297e+07	8.10106e+06	2.16858e+07	8.98919e+06	9.10982e+07	1.05931e+07	6.45654e+07
18	Grade 0	1714.33	11461.2	9822.89	20419.4	0	59551.9	73139	14795.1	121195	12547.1	55928.6	8741.3	27400.9	123870	13172.9	53875.6	75987.6	9460.41	72.2338	26130.2	205521	10116.9	106839	20587.8	13739.7	25386.1	13926.1	42319.1	60746.7	0	137683	1253.92	141425	121551	190574	13616	51.2363	10388.6	1915.66	18615	17713.1	1299.07	611461	3946.34	641.071	0	89687.8	3385.52	82436	444889	56050.7	1305.11	44279.3	11904.2	26487	155675	58579.5	41190.9	40709.5	87490.5	120840	52231.3	20075	1611.97	55317.3	619944	34079.2	15122	794433	9876.77	437.077	16505.3	39477.1	63478.7	97031.6	77253.1	134332	9719.13	20507.9	8482.69	188119	44321.9	1.34025e+06	3225.57	49871.6	953331	52199.4	10280.1	6912.77	260359	279298	3422.54	14745.7	594873	22969.6	95539.9	203034	76330	68470.5	169406	13911.2	15686.1	5174.88	72612.7	7075.59	73915.9	6114.73	7148.42	60261.5	19144.9	72519	34382.4	313217	22531.9	727932	10926	29324.8	8.96166e+07	141187	2254.14	63902.5	27446.4	2.11183e+07	360825	159198	32649.4	147843	53577	36921.7	101102	123220	14091.7	23487.9	33458.3	5827.6	49921.7	121264	21343.1	96721	697351	38954.7	251743	75118.8	472408	29438.9	104531	30565.9	57785.8	45032.1	4.19215e+08	227056	30551.5	32589.3	984544	13020.6	194414	156782	10147.9	80178.3	121080	179902	759670	1.08432e+06	75.428	728.744	367143	1.53602e+06	79590.8	6451.95	481766	1.59849e+06	54423.2	361512	73335.1	558973	30790.1	177243	1.4331e+06	378767	4332.39	4.41288e+06	108092	85295.4	58073.4	26840.5	722322	552475	186331	83785.4	1.34128e+08	319271	811986	232455	1.10951e+06	56323.7	1.038e+06	134645	315137	178776	159376	227197	1.94166e+06	35018.8	54112.1	115235	1.52493e+08	31186	8046.75	171091	223081	590032	90218.2	1.20134e+06	393371	1.85561e+06	399822	1.18923e+07	45936.7	738041	1.9024e+06	2.23833e+06	226115	78060.7	59023.1	2.35488e+06	623756	46043	29621.3	3.78468e+06	1.48932e+06	34666.9	204727	94109.1	465516	2846559253	96582.2	859637	248536	1.01946e+06	18652.7	75765.4	1.35387e+06	73808.2	493043	250178	1.75628e+06	1.06929e+06	392698	4.49085e+06	432141	38947.5	21377.7	481968	27411.3	5.44202e+06	179287	1.12284e+06	1.06861e+06	191211	1.9728e+08	8.75339e+06	193217	202871	1.05987e+06	392258	80958.8	158231	584787	843869	350445	790398	409180	722987	2.46851e+08	39025.5	4.46469e+06	255001	1.00139e+06	1.56522e+06	1.80192e+06	4.76456e+07	385729	2.54832e+06	4.85722e+06	908263	252478	315932	6.14329e+06	432902	5.18576e+07	1.05246e+08	7.48585e+06	1.05591e+06	950266	950350	1.71952e+08	7.19054e+07	2.51068e+08	1.93359e+06	68266	2.64462e+08	1.26157e+06	4.85084e+06	4.73963e+06	1.87423e+06	4.94846e+06	56023.5	7.31143e+06	98002.2	2.05897e+06	188372	31967.5	387498	3.22329e+06	363896	82577.4	1.01512e+08	1.14309e+06	1.14737e+07	8.07937e+06	33349.3	9.71528e+08	629949	1.23186e+07	209067	499256	9.02543e+06	6.54698e+06	3.01332e+07	1.31138e+07	6.42021e+06	2.12663e+07	2.2258e+07	3.76524e+07	8.0754e+06	671956	1.90846e+07	732234	1.71801e+07	4.75838e+06	1.1897e+07	2.34982e+06	4.95038e+06	6.26095e+06	1.75465e+08	1.04445e+06	3.4323e+06
19	Grade 0	10340.1	16610.2	56043.6	6044.51	0	63450.7	46492.9	46703.1	42644.5	22083.2	65419.6	59489.6	27041.4	273579	577.127	41706.9	167.817	15523.4	113460	12703.3	158703	38835.2	231664	1.99843e+06	31162.2	59865.8	41275.4	24995.1	666449	9307.06	35234.1	985.827	1.14689e+06	72764.5	129916	11752	43.322	392.913	7305.41	2430.76	137510	12932.6	220672	6300.18	17217.5	3165.71	19332.6	2230.23	2573.15	370682	90889	5153.17	10287.8	24108.6	27605.5	242687	1.57045e+06	8488.99	13029.6	17802.7	71380.5	491993	17765.6	1237.06	43505.7	443796	278457	33083.9	630872	38125.1	0	68359.8	8667.82	120377	114918	100180	134401	89.5338	67493.1	118180	109544	20076.2	456609	13550.3	30528.4	960279	174455	9648.59	80.2671	562590	304923	5045.75	83079.5	18544.7	27633	399713	120535	54609.8	25918.9	13412	63364.6	16774.4	4038.73	102573	7544.06	196444	9953.14	41516.4	12668.6	1092.36	171651	6142.25	29881.9	40566.5	70544.9	116124	35812.1	9.54205e+07	179506	25109.8	63723.4	1.34887e+06	1.12607e+07	677050	326584	24988.1	84738.3	399400	144804	244675	5295.59	74769.7	290592	85235.9	14667.8	14765.9	82851.6	9257.38	586427	407069	198932	503258	156916	192054	25101.4	26628	477811	77641.7	7220.31	8.05972e+07	315941	9489.72	1132.44	968108	21584.7	134000	162822	30828.7	133891	44607.9	388198	245762	793745	291557	82006.3	390670	1.0803e+06	203103	17581.7	103043	5.58091e+06	18762.6	627752	450686	205463	62207.5	296653	76895.5	561983	2809.52	5.49128e+06	56738.1	78525.5	667299	49070.2	21035.2	737791	1.16282e+06	265980	2.50648e+08	188902	260224	32469.2	1.87774e+06	84354.8	2.79927e+06	94484.8	179519	102253	141893	81331.5	96369.9	81657.9	1.94818e+06	1.22019e+07	4.3096e+07	439899	32619.1	71814.1	179201	360201	464573	301491	935536	1.78508e+06	1.96454e+06	5.03351e+07	36909.6	1.02222e+06	609902	3.28754e+06	821870	912016	26039.7	3.73559e+06	1.03764e+06	61937.5	424084	1.2075e+06	385308	191624	1.43262e+06	601598	547255	3371281183	254125	718600	884197	2.92908e+06	182688	158285	1.30351e+06	10530.1	860768	573234	451512	2.50787e+06	560493	4.72162e+06	441819	43340.7	511332	2.77018e+06	108604	1.79816e+06	247651	1.45568e+06	2.10021e+06	367104	1.08323e+08	2.13213e+07	1.58434e+06	2.43531e+06	3.35919e+06	527335	79331.5	276537	974776	383523	860689	931133	881941	1.65833e+06	9.63215e+07	56300.4	3.53544e+06	420753	2.12425e+06	1.69088e+06	2.12633e+06	7.81605e+07	821721	1.62913e+06	7.27664e+06	947731	575159	274253	3.73263e+06	1.51562e+06	3.11427e+07	2.4273e+08	1.90566e+07	1.49486e+06	7.0969e+06	1.00142e+06	3.11597e+08	8.83434e+07	3.41468e+08	2.35131e+06	391409	8.33123e+08	6.61499e+06	1.14093e+07	1.37508e+07	1.88221e+06	8.56212e+06	7227.63	1.51742e+07	2.64134e+06	4.45085e+06	997467	239501	2.90742e+06	3.33045e+06	1.02112e+06	321911	6.98179e+07	1.38625e+06	5.73782e+07	1.11952e+07	198891	1063760996	837923	2.51553e+07	1.64449e+06	862700	1.88037e+07	4.00559e+07	2.70138e+07	1.17458e+07	5.38246e+06	1.90561e+07	3.2062e+07	7.94749e+07	6.37315e+06	2.025e+06	1.02916e+07	16425.5	2.57446e+07	1.45737e+07	1.63027e+07	8.97483e+06	1.33282e+07	1.53001e+07	4.17514e+07	6.5688e+06	3.94978e+07
20	Grade 0	5347.92	1329.69	10681.5	2379.02	0	150608	35028	15660.8	130969	8947.94	104093	17156.4	15863.8	243698	120.195	59853.3	1139.27	35336.5	40396.8	2773.29	273042	162.024	7.42869e+06	215706	66069.6	1307.25	36749.7	13625.5	636091	35680.5	23146.4	1834.38	409449	53953.1	5490.67	7609.95	480.042	1144.37	9909.98	28071.6	49987.3	5577.01	58555.7	4799.15	8200.67	12394	35945.8	5977.7	157682	79263.6	5378.64	2259.42	28435.4	3794.65	95101.9	1.57646e+06	424218	6456.77	522875	4543.42	12868.6	101422	13814.2	40.7227	32208.7	497888	386723	67059.9	731579	104538	0	9907.77	6016.16	58711	122443	175544	69073.8	769.058	14497.6	48914.3	124033	25210.4	230546	30233	22009.2	814697	96709.2	44121.2	0.0711106	175695	96432.8	35606.1	50542.2	25681.4	1060.62	148554	47626.5	11685.2	256.438	14685.4	18540.7	3524.07	6291.56	51109.1	2152.02	92234.9	981.892	86154.3	29147.7	6183.87	60747.5	2338.44	147003	3606.85	26758.8	58938.9	45373.6	3.6394e+06	31509	6588.3	64394.3	588965	1.89365e+07	210901	208959	11611.9	43599.7	335799	63638.6	46122.9	62517	7274.06	17881.4	41361.9	11206.3	21062.2	44844.3	26227.3	83383	238766	73592.4	359481	338058	263132	7233.63	20287.8	127749	35025.5	1950.64	2.44249e+08	221545	271688	3386.81	942807	5889.29	48848.3	169843	21545.2	88155.8	86231.4	299998	80638	57806.1	22788.1	31001.2	107445	693945	272622	72732.7	43064.3	1.41637e+06	84289.1	437762	149746	504790	28831.6	129833	332373	174139	11643.5	1.73251e+07	86194.3	54365.2	403359	108024	38380.6	361629	3.43597e+06	99030.1	8.25937e+07	1.1666e+06	191500	20577.5	1.36604e+06	49577.6	1.7198e+06	351636	111244	107016	1.88467e+06	475026	342743	122353	3.37306e+06	1.40111e+06	1.29902e+08	198404	15232.8	116992	80468	407738	290444	951713	418560	450171	441678	7.14418e+07	225870	1.13935e+06	279580	2.02386e+06	826605	272793	903999	1.95952e+06	492522	35777.2	36190.2	692995	139284	125848	597180	308024	578285	3592048868	1.02537e+06	7.95446e+06	330075	1.09398e+06	196079	160140	851014	14612.7	302473	288985	556775	1.54996e+06	873699	5.49093e+06	287209	27748.7	418158	1.14869e+06	40700.5	1.44246e+06	249143	606357	1.35831e+06	172518	1.55632e+08	1.2348e+07	1.18989e+06	1.498e+06	2.69524e+06	491925	113380	121155	1.16581e+06	191176	454111	517418	1.20162e+06	1.32073e+06	2.35787e+08	37882.9	4.2282e+06	26159.2	690992	1.42137e+06	801243	3.08612e+08	606585	1.87916e+06	3.65072e+06	314058	675053	473766	3.82223e+06	390177	5.68135e+07	440495177	1.81688e+07	884690	4.13629e+06	1.09319e+06	3.91447e+08	1.56133e+08	3.11212e+08	1.92762e+06	376331	1397402938	3.49244e+06	1.12466e+07	4.99637e+06	1.68485e+06	2.42435e+06	140341	9.84224e+06	7.9543e+06	3.34052e+06	631052	114531	4.7291e+06	1.80291e+06	1.25851e+06	37669.7	7.99732e+07	2.13369e+06	1.81552e+07	1.22699e+07	301892	1998812677	2.86279e+06	2.70508e+07	2.09622e+06	741020	1.70773e+07	5.79595e+06	5.80937e+06	1.44482e+07	3.86119e+06	2.47801e+07	3.72703e+07	1.66834e+07	4.72858e+06	1.21672e+06	8.86215e+06	203916	2.4319e+07	8.62183e+06	1.21662e+07	7.40265e+06	1.51324e+07	1.23036e+07	1.80473e+07	4.48326e+06	4.12343e+07
22	Grade 0	29496.5	83628.7	59581.2	15588.7	3911.63	60246.7	56281.8	70998.2	7824.58	24349.9	40294	15754.2	40676	566144	23491.6	145125	206021	9766.48	98298.9	26422.5	228792	71911.5	2.37666e+06	637637	36890.4	67051.9	63701.8	58649.5	221663	56512.6	136978	13975.3	1.83118e+06	174166	144085	3977.64	18.0964	44076.6	4693.17	85471.7	97248.2	14507.5	99131.6	19091.7	53560	56189.8	84311.4	2642.41	43406.5	883943	91483	1692.31	5957.73	20272.3	79088.5	1.97884e+06	77373.6	35070.5	122803	110195	110472	172390	24709	44990.8	59237.3	360081	242119	83828.5	1.20718e+06	3325.59	6275.26	1312.01	32733.2	159983	96653.7	195193	102791	1788.41	206619	123427	157450	116388	1.28458e+06	91982.8	85541.7	815910	82471.4	149184	15133.5	735292	536597	21389.2	181924	1.09634e+06	60641.3	474621	73545.5	86516.5	48026.8	135120	90524.9	42995.6	74659.9	255420	6940.92	172675	12339.8	101502	38728	6814.2	38987	13951.1	307721	26692.8	576992	20532.7	62986.1	2.74651e+07	256574	30124.6	119841	1.25364e+06	8.6805e+06	118474	230441	100337	231324	94074.8	342552	211569	108161	2089.4	47846.7	90092.4	28757.5	97019.2	112478	43490.5	316123	1.14159e+06	340968	371389	91175.8	235017	65119.6	117402	430145	47876.7	6102.41	2.47005e+08	115867	645299	93459.6	1.27986e+06	29615.6	103904	170086	33191	208606	390309	463097	598940	543879	198291	92449.9	437612	2.89267e+06	227010	65463.5	76512.8	3.51441e+06	85922.1	1.44108e+06	689596	767886	91584.6	80885.6	1.59553e+06	471683	44049.1	8.08181e+06	323297	114682	902170	86420.7	284708	406772	3.18178e+06	316034	1.14205e+08	383850	1.28568e+06	166734	1.80568e+06	51787.2	2.58136e+06	81469.9	730664	620756	615224	1.53131e+06	1.88032e+06	109964	165715	1.58014e+06	8.91041e+07	252338	28425.1	304817	274703	796180	864630	1.64654e+06	1.29198e+06	708894	1.94822e+06	3.16226e+07	49581.7	703542	325739	724090	1.88933e+06	758707	2.40775e+06	7.47118e+06	2.00638e+06	464703	161992	205403	689561	103215	2.06202e+06	385105	301795	2835472301	2.69607e+06	4.03671e+06	1.30494e+06	5.30302e+06	781728	360966	1.76263e+06	101096	1.09942e+06	753981	288218	1.78485e+06	1.21594e+06	2.88736e+06	324221	202664	919801	5.98349e+06	192678	853147	183882	344505	1.73475e+06	1.25827e+06	1.25696e+08	7.56846e+06	1.93216e+06	1.34645e+06	1.48756e+06	464213	438068	442672	968668	1.51127e+06	1.80419e+06	1.66321e+06	442763	2.66573e+06	6.15224e+07	462074	2.35416e+06	9327.44	3.19473e+06	1.34881e+06	2.33735e+06	1.28465e+08	250067	2.08603e+06	4.5038e+06	1.88142e+06	566365	366829	4.45437e+06	2.2455e+06	7.71807e+07	1.15695e+08	2.16399e+07	2.03086e+06	2.8687e+06	1.11255e+06	1.77564e+08	4.99778e+07	1.73471e+08	3.69495e+06	338882	5.50787e+08	6.42043e+06	1.01668e+07	1.3936e+07	3.83598e+06	6.14655e+06	749232	8.87603e+06	1.13451e+07	3.0667e+06	1.73634e+06	612426	1.41318e+06	5.1225e+06	544778	154959	9.90792e+07	1.06627e+06	4.01255e+07	1.1621e+07	195056	6.05563e+08	2.62352e+06	1.75248e+07	1.05507e+06	842432	3.99561e+07	4.08145e+07	2.56978e+07	1.02198e+07	7.46058e+06	1.68274e+07	2.96283e+07	6.70072e+07	1.11947e+07	1.62256e+06	8.49698e+06	1.13057e+06	2.7891e+07	6.36004e+06	9.17956e+06	7.0983e+06	4.66604e+07	1.38257e+07	2.93227e+07	8.1837e+06	3.74318e+07
46	Grade 0	4148.57	7760.47	6490.77	33762.4	0	40674.9	8008.01	59008.9	33115.5	4191.15	79259.3	148.533	20629.3	142287	9311.22	122525	23172.8	13734.9	103722	15170.3	9.59765e+06	2174.75	4.21741e+06	250566	52916.5	2535.5	8307.09	12226.9	472542	2722.2	5495.18	10369.6	204141	60563.8	24950.2	6048.74	64.3508	3527.09	22111.1	36469.1	63445.6	4072.9	42214.2	19380.1	4639.9	26439.1	215698	5690.99	12473.8	162803	5086.88	1175.71	27228	3918.52	28983.4	605168	66770.9	128291	188625	16993.2	31715.1	488771	4058.2	1708.25	101954	582061	194245	423337	1.88546e+07	9.10983	405.572	21796.5	14007.3	27131.3	95579	49213.2	45362.2	2069.73	17463.1	18407.8	299108	155764	340931	39717.6	7260.52	964793	37208.1	12510.4	1225.36	106307	59381.6	3191.9	74904.2	372570	12432.5	29515.4	63406.4	10038.1	2271.56	19320.8	18485.7	19275.4	9567.02	69007.8	1050.32	156551	2167.85	29444.6	47449.8	14774.5	33613.6	46287.2	264126	4164.14	199580	26738.9	15898.1	1.1311e+07	377916	8713.27	99185.1	82827	1.82467e+07	144019	150785	48902	119711	42348.2	32306.9	73896.5	72135.1	3401.38	10950.3	27021	28954.1	108223	30286.5	11384	19374.4	316958	50509.3	50018.1	140162	45305.9	9407.74	166176	279353	49803.9	3741.33	1.47213e+08	128285	677795	140795	1.22257e+06	16427.6	114953	348646	137487	79099.4	49005.1	129762	131936	265325	11740.2	29514.5	91912.3	280718	416043	21689	60599.1	1.09748e+06	15389.7	348573	208590	332043	48431.3	172360	818272	95263.4	2450.47	1.01539e+07	173076	318359	518679	39046.5	389551	467730	3.71816e+06	58728	2.17292e+08	2.5816e+06	208213	28903.2	410611	103853	2.38242e+06	133027	118525	98216.3	1.19946e+06	88304.9	1.88155e+06	148132	369714	747791	1.10601e+08	69301.1	11121.4	54299.5	115251	204695	110103	547201	219271	329806	888416	6.57858e+07	89503.9	3.84716e+06	655516	1.16093e+06	303864	63142.8	224034	773302	3.99165e+06	56426.7	58797.4	162350	132459	1.9214e+06	2.13162e+06	427177	397795	2803945919	391069	8.45391e+06	218448	445639	121389	110452	742225	24114.7	129062	320299	888724	1.5995e+06	790353	4.04138e+06	231375	57344.2	95510.6	607364	127004	2.75885e+06	75193.1	608419	531473	174828	247098226	7.54446e+06	569733	1.57194e+06	2.29288e+06	904518	136410	73349.4	996064	60832.4	304596	138770	878551	1.16336e+06	1.11254e+08	122737	3.0228e+06	14184.3	513958	1.71205e+06	638443	1.7043e+08	772611	1.05988e+06	4.06591e+06	107609	220188	1.75221e+07	5.13473e+06	212902	6.71414e+07	1.93376e+08	1.31471e+07	1.72086e+06	1.38737e+07	1.86173e+06	3.25542e+08	9.89586e+07	1.15172e+08	664102	166425	9.2474e+08	2.6551e+06	3.20158e+07	2.74492e+07	2.33888e+06	777993	102238	1.12336e+07	9.52538e+06	2.55463e+06	367024	43953.4	2.41027e+06	1.85179e+06	7.03182e+06	294189	5.38931e+07	1.66522e+06	1.82058e+07	1.31857e+07	44284	1272028708	3.75795e+06	4.13121e+07	2.37095e+06	619978	6.56505e+06	8.54732e+06	9.85555e+06	1.29101e+07	4.06173e+06	1.10967e+07	1.7454e+07	1.9835e+07	5.69212e+06	2.24088e+06	5.27986e+06	260346	3.85579e+06	1.1444e+07	8.52007e+06	5.4703e+06	2.56113e+07	1.87188e+07	5.28632e+07	6.12959e+06	4.72338e+07
52	Grade 0	11879	7256.98	3698.05	77766.1	446.89	103057	13946.2	21376.2	137588	6715.98	106500	33278.3	14841.9	184078	2040.62	73101.9	10201.5	5668.83	118284	37009.2	1.09934e+07	1276.86	6.53602e+06	330956	13275.5	5212.03	8754.48	5266.14	482305	4672.8	1862.89	14545.5	3.04068e+06	23440.9	9806.34	3381.49	80.7683	5250.68	70704.8	27246	236476	453291	14707.9	35151.2	296.402	12753.2	170178	4520.92	17794.7	66407.2	4879.2	65.9619	30274.1	4578.19	71468.7	1.03088e+08	27410.6	1.07713e+06	38634.5	36898.7	42937.8	89188.4	54697.4	328.451	172018	272391	502678	216641	914569	5031.57	1002.05	43758.7	16187	20968.8	95424.2	33766.2	43693.5	10678.9	19084.8	17319.6	142534	238787	408740	76976.1	21454.6	679566	23284.6	11414	776.73	188000	218757	3847.18	33951.7	213218	14214.6	19994.4	52526.2	27119.9	8019.41	28837.4	64543.4	5146.68	40026.5	185985	2876.13	131146	1220.6	84852	79284.5	4572.81	22075.8	122484	132191	20679.4	307755	127228	21807	895084	181264	2221.42	48566.1	80796.1	3.06957e+07	255824	184479	19324.4	1124.43	64229.3	51274.4	177500	63760.5	516.049	6213.87	43113.7	4920.61	583249	52203.2	3725.24	30198.3	475291	156860	131671	254347	10479.1	14721.3	61563.6	833382	64063	316.649	4.85684e+08	95642.2	93515.3	75346	2.48608e+06	12189.4	377454	396368	12302.6	66358.4	52690.7	130665	83021.8	105486	5521.91	36822.5	121769	229897	591916	23300.7	36588.2	704227	25094.4	397342	235016	1.83003e+06	30720.1	254942	271045	503141	595.672	1.28491e+07	371430	587008	563580	74229.9	126388	786222	6.05679e+06	47637.8	3.40357e+07	389798	481630	41368.3	578680	53469.1	2.09174e+06	326993	45908	63946.1	160478	122135	1.56019e+07	271818	727679	2.9691e+06	2.06472e+08	81025.3	3992.45	56932.5	408871	577386	155628	365295	153244	586804	1.18434e+06	4.86833e+07	253581	683502	530130	460834	275970	182947	370104	888427	4.97243e+06	43249.7	34169.2	332904	324431	189319	2.04398e+06	516261	675920	2799404610	477531	8.62746e+06	441654	687926	310115	162088	1.81509e+06	177915	112322	670126	583226	2.15168e+06	1.33837e+06	4.92518e+06	412128	281249	144669	478194	468418	1.38464e+07	368239	1.25596e+06	521225	74903.7	3.40966e+08	1.24868e+07	540839	3.08265e+06	2.26394e+06	820087	271501	35185.5	1.97267e+06	26888.6	330630	76268.5	876895	847395	4.9393e+07	285395	6.70611e+06	7.91046e+06	301869	2.76539e+06	372698	1.20892e+08	620356	921586	6.12663e+06	155342	123495	3.06263e+06	2.96563e+07	664725	2.0238e+08	1.32362e+08	1.08311e+07	2.27351e+06	7.42598e+06	2.15309e+06	9.26159e+08	8.42705e+07	2.06793e+08	1.21882e+06	688623	1687727565	6.70324e+06	1.98348e+07	2.34245e+07	590613	844979	1.57865e+07	9.96112e+06	1.51949e+07	6.70073e+06	407658	25063.9	4.66258e+06	1.56363e+06	1.24168e+06	885806	1.34462e+08	3.71461e+06	2.8744e+07	1.93641e+07	37603.5	2175786265	6.2915e+06	6.97374e+07	1.7253e+06	529055	8.63978e+06	1.9304e+07	2.66265e+07	1.25821e+07	2.89085e+06	2.3488e+07	3.96956e+07	4.26106e+07	2.661e+06	2.67908e+06	1.32141e+07	1.12406e+06	8.43227e+06	1.81958e+07	1.92409e+07	1.33456e+07	3.5136e+07	3.26357e+07	8.40635e+07	7.19205e+06	3.69419e+07
54	Grade 0	6058.69	6591.18	15421.1	56806.7	0	17138.4	8273.42	10143.9	21971.8	2324.53	79509.4	1896.79	8205.38	143352	2054.06	31738.8	26658.7	4439.07	88446.2	174303	29700.3	3366.76	1.01248e+07	144136	6311.79	14199.4	80958.4	211944	472981	792.129	2976.61	2850.66	501962	624390	32123.9	15462	144.638	23452.5	31798.7	20329.9	1.35678e+06	4228.16	60342.6	70422	4870.3	10452.3	181481	696.933	91735.2	48145.2	2375.88	937.656	11102.4	38419.4	20775.4	1.05115e+06	30660.1	1.25084e+06	24289.6	51718.5	196741	81233.5	63898.2	184.829	56380	1.17026e+06	198806	225366	690554	22079.7	90.7832	107172	30574.5	15626.3	211541	34972.1	236974	50222.4	157887	7124.36	205635	151909	196529	32836.5	8127.4	1.04016e+06	75945	7061.91	1467.65	273135	310547	9395.79	7676.49	237539	10311.4	32017.7	24362.2	3461.76	6329.05	23727	180108	10494.2	4345.65	440830	863.001	71712.3	2213.97	104528	230691	33728.9	5.67632e+06	14796.7	583192	13936.4	122637	123763	11069.8	918330	50883.6	4737.48	16187	135155	3.97348e+07	175527	248302	18849.9	2648.34	37044.6	43213.3	144394	115030	143.366	13123.2	20901	13937.5	715498	40253.6	27588.3	38217.6	2.58406e+06	181589	31267	1.33127e+07	42446.6	33305.9	76761.5	648512	233947	4253.44	3.2949e+08	150348	63043.9	359227	3.11564e+06	115567	35851.8	495675	13589.1	38769.2	135433	105636	80526.6	499778	5372.24	124533	104257	304404	34944.9	3278.69	21281.1	220917	53795.8	451061	574441	207733	24801.1	155181	487612	203851	5488.31	1.85246e+07	1.29728e+06	130164	1.73295e+06	24066.6	140149	873847	3.79121e+06	26303	1.98068e+07	153173	739622	12477.3	1.02285e+06	507038	1.28755e+06	135614	30863.8	44350.7	521475	102773	2.32953e+06	87127	381346	1.50134e+06	1.26938e+08	44100.2	6164.82	31072.3	727912	122945	49439.9	247113	179607	468316	3.51066e+06	5.33972e+07	1.44842e+06	1.09501e+06	266882	1.21801e+06	102733	55513.9	317853	1.08805e+06	3.68735e+06	28047.7	109568	3.84923e+07	76709.7	248972	4.87988e+06	497403	696314	6205843441	410504	9.84035e+06	374171	415412	422522	94013.4	1.25261e+06	33969.6	42238.9	1.09519e+06	432967	1.34402e+06	2.72531e+06	7.05262e+06	505408	63004.3	63384.7	595678	143760	5.2828e+06	1.08121e+06	1.52946e+06	608050	69588.6	5.1711e+07	4.71522e+06	9.67315e+06	2.00061e+06	7.89885e+06	602056	199021	65775.5	829203	45646.5	344690	295019	1.60859e+06	1.1158e+06	7.1818e+07	84232.1	4.35652e+06	32290.7	481027	1.96734e+06	351349	3.24286e+08	776542	5.36904e+06	8.15049e+06	68042.5	132369	9.3465e+06	2.19106e+07	475007	133132618	2.70683e+07	1.1504e+07	905846	1.23197e+07	4.03376e+06	2.0624e+08	6.50182e+07	2.29034e+08	1.22813e+06	1.48575e+06	5.349e+08	1.11377e+07	1.93527e+07	1.19113e+07	431565	1.15402e+06	942071	1.4065e+07	2.14699e+07	9.77721e+06	140118	32561.2	3.3134e+06	532522	1.11422e+06	75127.7	1.44184e+07	1.58961e+06	7.8799e+07	1.88991e+07	35346	2.14434e+08	1.91013e+06	3.63931e+07	1.90366e+06	314780	8.73807e+06	1.13778e+06	3.65813e+06	9.40454e+06	1.17232e+07	1.74305e+07	3.03957e+07	1.46619e+07	7.38307e+07	2.03952e+06	8.24819e+06	1.21156e+06	3.73726e+07	8.82629e+06	7.11819e+06	1.25666e+07	8.59117e+07	8.23316e+06	1.69877e+07	4.20908e+07	6.8004e+07
57	Grade 0	9443.3	8304.85	9464.63	50472	0	196343	34153.9	75400.5	69210.1	5117.85	169681	2261.94	38346.8	151155	4249.27	31679.2	13504.1	20932.8	33556.3	10517	3.89457e+07	24029.2	5.44579e+06	367859	45391.4	6925.48	12377.8	7112.15	435339	3894.22	694.338	4345.59	292755	109585	147334	7609.58	67.3125	46781.8	19908.2	39265	22127.6	7994.44	32391.2	20039.5	2089.88	84805.9	97528.5	1031.65	4041.8	67608.5	23056.6	7774.82	16191.7	13128.1	35466	485918	89632.6	97628.5	64563.4	15028.8	172391	55109.8	18696.7	391.726	70350.4	389317	457995	42922.1	279614	7116.73	4414.86	8706.05	32821.5	43494.9	63614.4	168753	119320	2785.48	18585.3	22134.3	117125	61765.9	330120	59451.6	54932.8	1.08251e+06	21611	16975.5	550.933	96241.6	67133.6	4235.2	35371.1	212999	40066.2	15982.7	44241.1	17505.9	68734.6	24583.8	23080.2	11839.8	5282.51	62481.5	1395.41	124221	5475.64	20709.6	23695.5	4236.87	32546.5	20860.8	90215.1	6804.27	965583	423461	11944.5	1.00247e+08	36531.2	9307.07	81301.3	131488	1.40688e+07	141145	189234	53601.8	13363.2	29462.7	43578.3	108664	55386.5	12835.1	12851.4	123270	12400.9	383629	52169.5	5360.22	36625.6	392092	109194	33946.8	80171.1	25227.4	8626.59	125703	434483	24278.2	1333.18	8.88964e+07	86770.1	2.97639e+06	50562.8	1.23648e+06	22575.3	84301.4	145815	25038.1	48249.6	52365.2	107560	72139.4	482790	33132.8	22810	112431	196667	135219	3351.03	98851.5	1.56012e+06	59489.6	504087	158830	89769.4	13047.3	112053	1.29488e+06	542365	48557	7.43185e+06	194536	151336	451460	37005.2	729519	323044	2.0945e+06	34430.9	3.54893e+08	858305	129849	21645.7	530737	48686.7	1.87858e+06	135810	24989.7	338567	258432	1.07717e+06	1.39018e+06	48560.4	366634	1.03598e+06	8.23133e+07	41738.6	21607.7	66798	190591	536398	128057	342168	74020.8	283543	792873	6.36876e+07	63723.8	1.2081e+06	395265	687280	870476	180800	237559	725606	2.38413e+06	87674.2	85549	184384	45733.5	228305	723385	242726	411042	1866218025	277882	7.36267e+06	390705	463231	125914	68540.3	1.51049e+06	198819	47405	450745	542899	731626	458104	4.70608e+06	277821	40106.1	122173	1.28003e+06	43589.1	1.15618e+06	174961	989713	432966	70948.8	1.4218e+08	7.62321e+06	339106	1.23286e+06	1.62297e+06	1.15661e+06	225007	83890.3	921712	45697.2	470134	326738	413993	1.53526e+06	2.13422e+08	111358	2.34878e+06	16900.9	264926	868496	411258	1.06995e+08	644110	2.27759e+06	2.53933e+06	355720	490841	4.54554e+06	866994	1.08867e+06	4.77354e+07	316225797	4.29958e+07	1.16644e+06	1.18286e+07	2.08493e+06	1.24688e+08	6.01544e+07	9.50534e+07	1.08798e+06	366880	9.8099e+08	3.33652e+06	7.3519e+06	7.12807e+06	618047	1.86308e+06	652194	1.45051e+07	1.01761e+07	1.94866e+06	505198	21749.7	2.97742e+06	1.36653e+06	2.12874e+06	166017	4.03356e+07	936351	1.88471e+07	8.30538e+06	112065	1562924320	1.98766e+06	2.94764e+07	1.75368e+06	599003	5.1331e+06	1.15766e+07	8.41442e+06	1.03633e+07	2.96924e+06	1.89597e+07	1.61834e+07	2.11696e+07	2.89952e+06	3.22577e+06	5.67773e+06	879883	7.17981e+06	6.83592e+06	7.64963e+06	4.62714e+06	2.12006e+07	1.66823e+07	2.4835e+07	7.87554e+06	3.50899e+07
63	Grade 0	12913.1	8214.39	13504.7	1602.32	16.021	68967.3	14631.9	85408.1	59973.6	9550.15	77782.5	0	37229.2	383271	11857.2	30853.3	58914.9	16417.2	53513.1	16204.3	8.84859e+06	642700	8.32782e+06	1.359e+06	6121.28	9973.14	27656.9	15923.1	308346	1077.42	17590.7	19374.6	1.8523e+06	51583.8	325214	12278.9	5742.42	9492.64	13522.7	49590.4	63085.4	61937.4	160430	23058.2	6064.5	6438.51	115787	4331.49	32190.8	259374	494.709	1480.71	207139	336.889	18073.9	21593.2	73481.3	82718.7	201020	15249.1	92389.5	157438	37335.1	2302.45	94260.5	451802	140688	45194.8	601145	9360.71	5103.12	28816.7	76505.7	81621.1	109744	145080	109534	12305.9	169606	36457.2	182346	118053	1.05728e+06	27693	20334.9	486309	34234.4	16796.8	2237.1	240833	190665	11835.5	54099.7	712593	23889.4	67425.7	109791	23189.3	9885.61	55509.8	98077.5	24173.6	6442.39	151609	2897.03	209377	1822.33	74712.9	18877.7	9453.6	28064.2	9870.41	95583	16497.5	432341	11604	20237	5.9525e+07	195810	13765.5	46928.1	479334	2.78089e+07	229627	201862	32024.8	13762.1	171202	63688.4	268150	76026.8	3956.86	32466.2	41913.8	19818.6	298002	58597.8	16713	131497	648335	166903	80285.2	152071	147851	7607.12	110559	239635	24577.9	20081.4	1.25623e+08	71979	477370	40504.5	928691	21026.9	85569.3	111502	12348.9	120172	357087	306469	215176	261505	4475.2	62509.2	155986	1.13027e+06	3167.33	15822.1	7984.56	1.75954e+06	57375.8	652312	798471	290082	19759.5	76943.5	784609	186974	5454.76	2.08782e+07	376833	100318	658521	35460	191085	302103	1.51972e+06	98722	2.31509e+08	751332	1.28575e+06	50775.6	1.32534e+06	71829.2	2.68635e+06	99468.7	340103	224082	19627.9	1.742e+06	1.97072e+06	90588.5	342356	1.4436e+06	1.10412e+08	108393	17418.3	46576.9	117706	392760	291578	1.01091e+06	743690	314838	234460	6.11111e+07	46657.3	1.82913e+06	208912	712193	542672	183316	1.19577e+06	2.5703e+06	1.76954e+06	331387	35621.5	156488	241167	2.24148e+06	1.78151e+06	259181	599973	3219503059	818700	6.06058e+06	645691	1.94342e+06	220894	93127.2	1.77897e+06	78045.9	415173	450730	310297	1.95009e+06	689888	5.22375e+06	659040	103218	348312	3.5668e+06	260688	1.84831e+06	26573.5	406411	678306	202323	1.49562e+08	8.3484e+06	212804	1.05807e+06	2.63468e+06	449104	345388	118030	746432	282314	572425	163478	507367	1.20648e+06	1.65071e+08	137189	1.93622e+06	710389	1.30721e+06	1.68141e+06	1.06795e+06	1.89153e+08	619407	1.01205e+06	3.17479e+06	372686	175570	2.20799e+06	4.36392e+06	847708	4.27604e+07	2.82041e+08	1.71029e+07	1.57331e+06	1.14063e+07	2.0789e+06	329771131	4.87681e+07	1.89283e+08	1.29202e+06	937690	6.29966e+08	5.62033e+06	7.3198e+06	1.13884e+07	1.346e+06	8.76174e+06	1.10664e+06	8.75082e+06	1.03005e+07	2.08596e+06	714111	183939	1.13175e+06	1.90912e+06	2.13305e+06	157084	4.73221e+07	1.06806e+06	2.18226e+07	5.89778e+06	110328	9.39292e+08	1.49745e+06	3.11359e+07	2.06381e+06	647279	1.45485e+07	2.54922e+07	1.57269e+07	1.02e+07	8.71501e+06	1.43151e+07	2.04258e+07	5.57341e+07	1.01008e+07	1.95585e+06	7.83344e+06	1.53398e+06	8.3954e+07	9.14791e+06	1.04889e+07	9.27646e+06	3.89885e+07	1.33e+07	2.41693e+07	1.14406e+07	3.51307e+07
67	Grade 0	4001.74	10700.9	8099.37	50629.7	0	16852.9	6940.77	26852.5	22881	14785.3	184668	6222.66	18999.3	126357	3009.29	22119.6	32676.4	1235.9	106615	6891.16	2.15957e+06	1.1889e+06	1.46146e+07	161018	5796.94	37799.8	21879.1	8250.13	529126	5312.86	1863.71	1045.82	253194	151222	13538	16934	4544.46	9732.22	3348.75	61108.7	166791	11905.4	39849.7	12493.9	3298.38	314.746	156275	83.7104	36339.5	125472	8057.82	4784.31	8188.98	4626.47	44086.8	50133	38228.7	24988.6	8011.85	15843.4	64211.7	14553.1	18006.4	1812.37	81427.1	391000	584863	72797.3	569449	9556.87	1156.16	16537.5	37446.3	20895.3	137045	45063.5	52026.1	1298	17561.2	12183.2	151794	346524	119837	43253.3	13701.3	798308	23918	5296.47	5184.65	68051.7	57157.1	1265.39	18377.4	228423	20250.1	103376	96151.4	22087.1	8242.82	30609.3	24163.2	24386.3	18249.4	134301	5875.02	293723	3127.67	61638	73317	4565.94	26374.8	59072.9	53434.4	21320.4	417374	184683	8864.14	2.77405e+06	34581.7	7016.63	78392.4	139253	2.84241e+07	229563	357783	19623.5	6708.21	31005.8	23883.1	125875	56156.3	1712.94	6958.26	27859.4	3574.86	188437	41807.6	16172.7	20740.7	508888	22940.9	34597.6	634306	36371.4	7487.97	129001	387664	67822.1	4727.04	1.63966e+08	106064	12752.5	17246.9	1.93263e+06	34796.3	88267.6	281883	13365	58551.3	58523.9	70319.9	132280	289386	5396.36	69231.7	113453	283531	12574.9	3331.12	28841.6	410163	24690.7	300343	200227	372188	17811	415236	1.99937e+06	115848	8575.78	5.16585e+06	253503	123389	760833	87314.9	64962.1	513765	4.02174e+06	17522.5	1.17765e+07	3.44838e+06	98402.3	17716.1	836574	110342	2.1457e+06	258460	13315.1	67012.8	770248	121294	2.38197e+06	99520.6	548304	1.6408e+06	1.47727e+08	55037.7	5601.05	77044.4	85107.9	220885	70321	358449	245205	519464	1.92397e+06	6.47317e+07	118394	564329	434492	1.00234e+06	155324	29716.7	203607	488861	2.80814e+06	40390.9	71014.5	142307	89391.3	1.05727e+06	1.44292e+06	504663	974416	4020398686	173851	1.03117e+07	185869	102841	178348	62950.9	1.34722e+06	64495.3	187226	540227	810865	1.52024e+06	970505	3.86691e+06	207013	25378.4	68945.3	564334	61450.9	1.51601e+06	400930	1.6492e+06	559807	98757.7	7.91821e+07	1.36559e+07	1.13607e+06	2.15765e+06	2.47694e+06	1.03201e+06	141302	28764.6	1.56497e+06	36171.3	210972	521643	890922	1.31381e+06	1.93718e+08	177552	6.08882e+06	22789.4	383081	1.83416e+06	409316	8.59136e+07	706255	1.49057e+06	7.1892e+06	213906	655489	407029	3.77658e+06	674091	8.21018e+07	1.55228e+08	4.08638e+07	2.99688e+06	4.04376e+06	2.22976e+06	2.43758e+08	7.30956e+07	2.09208e+08	707719	194162	8.0632e+08	4.7972e+06	2.41751e+07	1.88812e+07	434949	1.25272e+06	225779	1.2881e+07	1.69553e+07	7.14276e+06	142281	10037	3.43869e+06	662374	2.34272e+06	183866	1.79006e+07	1.24915e+06	2.97683e+07	1.73988e+07	116172	6.775e+08	4.91555e+06	4.23024e+07	2.07782e+06	1.09907e+06	5.38874e+06	2.18714e+06	3.27264e+06	2.11921e+07	3.58276e+06	2.70462e+07	3.4002e+07	9.48013e+06	7.42326e+06	3.12721e+06	9.15433e+06	296569	8.69155e+06	9.13134e+06	1.91083e+07	1.12257e+07	4.24914e+07	1.27217e+07	1.27283e+07	1.72056e+07	4.79376e+07
7	Grade 1	12880.1	14318	32937.7	45844.9	1116	17364.3	39457.2	42052.4	31254.5	2805.73	33572.9	3790.41	48496.3	370540	42297.5	30530.5	152727	19041	117736	16315	246954	3026.88	4.84653e+06	95286.7	137828	699.576	12526.8	27099.9	222290	6001.25	1061.67	16402.1	545813	294701	3885.47	4217.82	485.972	10579.4	82120.4	21034.1	154814	8899.31	192520	9901.11	12933.7	75914.8	54022.7	692.03	23528.8	162630	2461.83	0	19276.7	11387.6	6681.29	2.70003e+06	56453	47115.2	10912	111168	54275.3	86073.2	7604.11	0.433924	51689.8	422753	211493	47535.5	507380	4799.35	168.745	4209.11	19673	79248	136144	205547	159496	5885.09	20273.6	20637.4	27329.8	106850	189422	125061	30140.6	590979	27520.4	52717.9	3836.77	204004	127249	8565.33	85251.6	722837	17708.7	125181	76157.8	33956.7	5119.79	65180.1	71117.3	7563.78	24008.6	172165	87.1214	652722	238.514	10015.6	45086.8	11658.3	65275.2	21660	128634	6925.95	317152	9442.72	23201.8	1.31272e+06	237037	23883.7	116661	649068	4.27945e+07	279911	171590	38537.2	13821.7	35394.6	111951	59678.8	101616	5206.9	105280	163170	17870.6	77137.2	47678.5	20939.1	44394.7	376037	113782	173508	197805	83071.6	2276.63	123176	407621	53802.1	4558.44	6.46149e+08	67314.5	230554	167922	1.37123e+06	0	353945	92991.6	238686	104213	188606	360379	408430	216913	66739	35349.5	178570	701178	86335.2	2287.86	71403.4	1.58715e+06	69054	1.00406e+06	375318	402821	21675.5	570892	995189	189713	14188.9	1.73657e+07	195352	32219.1	698713	93687.7	262065	198887	3.61423e+06	280103	7.2873e+07	730621	445444	465624	1.64144e+06	92464	1.87338e+06	449495	47237.2	198396	1.18896e+06	751594	2.71507e+06	39489.9	326946	1.53492e+06	1.89594e+08	178245	16255.7	40124.5	31175.8	768639	276248	689916	620467	461020	598227	6.55944e+07	130659	1.09468e+06	267209	1.94333e+06	245869	328469	889654	2.49167e+06	2.99068e+06	113273	87162.6	581341	114700	1.08033e+06	416625	484953	258440	3993964322	1.26822e+06	4.31037e+06	1.5404e+06	1.9054e+06	136681	212737	1.73002e+06	38796.4	135385	664579	709006	430836	1.25969e+06	3.16817e+06	366547	66908.6	471180	301941	58513.7	1.82608e+06	264135	973645	643508	392739	138776144	1.5793e+07	1.91195e+06	1.62273e+06	1.50139e+06	252000	166714	56760.4	1.52961e+06	273889	443727	503377	827341	1.76454e+06	2.25162e+08	87030.1	3.36849e+06	72419.4	161951	1.6608e+06	1.5862e+06	2.93291e+08	67138.6	1.68505e+06	5.2296e+06	1.12442e+06	2.47174e+06	6.40023e+06	2.78845e+06	116159	4.3158e+07	1.69379e+08	9.44389e+06	2.21915e+06	3.87555e+06	704728	212615925	1.15856e+08	1.90807e+08	2.90476e+06	388258	5.94216e+08	4.14515e+06	7.78134e+06	1.34286e+07	1.11249e+06	7.00956e+06	721009	8.36299e+06	7.26494e+06	2.08667e+06	985265	55323.3	1.11682e+06	2.3442e+06	304421	262018	1.52466e+08	2.73041e+06	1.47403e+07	1.14494e+07	79669.2	812043003	2.10582e+06	3.28247e+07	704476	252283	2.6118e+07	1.71388e+07	1.47523e+07	2.0814e+07	3.74816e+06	3.06852e+07	3.9641e+07	2.76349e+07	6.11601e+06	1.40839e+06	9.75507e+06	923703	1.14782e+07	7.76032e+06	1.24335e+07	1.03168e+07	3.38605e+07	1.63471e+07	8.52896e+07	7.61278e+06	4.16471e+07
9	Grade 1	12717.8	20093.7	52581.5	9465.55	0	23406	44333.7	262941	232564	12935.7	26691.5	1810.13	146521	574922	12749.2	26607.7	64736.3	28110.1	23357.9	1703.67	1.72589e+06	30728.8	2.8972e+06	72571.8	34229.5	4587.1	6112.19	35543.7	366262	7216.29	29967.6	19290.8	136758	100506	25781.4	5302.69	107.241	11254.8	45779.8	22107	145586	65891.9	183701	8738.15	6662.49	7768.86	108722	2241.18	15441.3	79309.6	4012.01	16707.2	5194.79	8338.17	42537	131307	38664.8	5218.16	82189.3	182949	13229.4	350949	4551.34	0	33038.2	427201	623273	17666.1	1.38304e+06	11280	255.127	958.064	24379.1	65501.6	91302.3	248819	183056	4124.76	94210.7	44140.6	191262	670879	746091	24046.7	24383.1	1.05246e+06	103626	196497	1798.25	353467	616219	23777.4	130225	585453	24400	148291	130017	14520.6	89090.2	87499.4	45242.1	3015.03	16151.1	194987	3546.19	248688	5262.52	183345	18161	7976.54	78490.9	26860.7	175785	5362.8	549452	43426.2	29831.3	331981	141470	17043.5	115336	347446	4.31704e+07	449872	65017.8	28571.5	54987.3	106674	105787	82909.8	64398.7	4722.92	14692.5	39878.7	9166.96	155503	18073.2	35049.2	63757.2	276329	110183	1.32158e+06	89180.9	67500.4	33448.2	61514	200678	8987.79	32042.4	4.01476e+08	149349	3867.57	33324	1.00061e+06	101594	160490	175436	179668	59190.9	133755	374731	218840	436776	11037.4	38012.9	210414	981037	453065	5376.38	60618.9	1.82423e+06	22696.3	229476	78001.2	332706	7580.56	420961	899733	480546	7986.79	5.24338e+06	237696	156763	324739	92439.4	350615	269625	2.58812e+06	187695	4.55455e+07	233102	228441	44083.1	1.38933e+06	151165	2.46525e+06	163581	111995	144151	302624	149871	1.80866e+06	37294.9	87122.5	1.78475e+06	119705195	163322	11294.4	79311.5	96048.1	1.64474e+06	188422	571933	1.19535e+06	189198	772681	6.20602e+07	16656.9	1.48718e+06	337587	684268	482580	330195	546665	1.6895e+06	678452	217008	1.62324e+06	240138	317061	1.24061e+06	206958	72372.5	246541	2678481538	791656	6.07042e+06	558543	1.43258e+06	117056	57864.5	1.60786e+06	48939.4	271135	700104	278155	1.45782e+06	1.46976e+06	2.7184e+06	331163	160522	256425	2.10784e+06	82496.3	8.80769e+06	23098.3	909530	1.36805e+06	178957	9.87219e+07	6.93567e+06	257867	1.02597e+06	2.22514e+06	298044	180639	85298.1	552751	43049.8	200814	229320	543870	3.06539e+06	1.09827e+08	52092.4	4.47476e+06	88516.8	610960	1.04896e+06	1.00048e+06	7.40845e+07	557751	1.59847e+06	4.66039e+06	468399	851047	9.96008e+06	1.83335e+07	26960.2	5.7776e+07	6.86296e+07	1.84514e+07	4.10685e+06	4.6114e+06	1.35429e+06	1.31733e+08	6.803e+07	1.21789e+08	3.44504e+06	294713	4.19301e+08	4.96748e+06	2.26774e+07	1.54444e+07	1.14857e+06	2.82619e+06	404823	8.89877e+06	1.7309e+07	1.63138e+06	1.32727e+06	84964.6	1.40389e+06	2.20939e+06	1.14232e+06	197207	7.87586e+07	905172	1.9943e+07	1.07118e+07	32547.9	4.01208e+08	3.90036e+06	2.76108e+07	1.27968e+06	519083	2.10661e+07	1.44652e+07	1.23098e+07	2.09537e+07	3.09711e+06	2.38876e+07	3.21741e+07	2.53497e+07	8.28007e+06	1.5307e+06	9.51741e+06	467642	4.16763e+06	8.35065e+06	7.31152e+06	3.49032e+06	2.1503e+07	14677898	1.21168e+07	6.4313e+06	4.64834e+07
16	Grade 1	3970.01	8588.62	16053.6	12882.3	0	40522.2	9785.44	74732.5	149843	8362.75	121870	80002.2	88033.2	142326	406.654	63783.4	3326.62	24855.8	77705.2	24904.7	447229	84.7863	6.55002e+06	1.17527e+06	102403	6609.21	50465.8	2188.05	337067	13612.4	7436.73	250.127	2.86163e+06	58422.3	59533	2742.32	73.1958	719.478	3178.06	3373.8	112993	87875.4	31934.3	15129.6	10.03	80673.1	25402.2	1336.33	97751.4	130149	12115.3	22296.9	38934.5	86.5679	28287	547662	300402	3586.87	42483.7	3828.43	10465.6	140970	22518.3	53212.7	19055.6	250569	224229	93674.1	807780	28555.6	387.695	2536.97	34869.5	26564.6	107686	48819.8	50293	13403.4	49310.9	31342.2	105621	10528	34297.9	37304.5	9092.65	1.03941e+06	38719.3	15717	322.701	179836	61316.8	16078.2	49813.3	31382.9	866.029	116636	98176.9	5236.95	490.483	14639.9	40070.8	2962.74	125342	379817	812.748	181584	1552.11	150341	5346.26	73155.5	106129	800.561	53001.4	15628.3	10536.2	32496.4	17944.7	4.75328e+06	181452	11876.8	25303.3	116270	2.36547e+07	231276	225226	29374.4	45751.6	25128.8	37504.6	41500.6	17585.8	46087.3	12771.4	61662.8	27699.1	86792.8	35523.4	114340	29278.6	180908	15027	106360	931508	65550.3	9490.52	14477.2	300647	36450	1866.9	9.94213e+07	97575	26482.2	70444.2	973255	48349.6	412216	140913	89301.3	85873.3	149924	285693	728014	49857.9	8436.36	32277.5	345524	179469	581666	73328.7	20672.4	494835	2004.5	225050	426495	1.38588e+06	57436.3	88703.9	191575	285930	28854.4	6.05536e+06	156353	54689	255970	20564.4	16608.8	467440	7.63309e+06	150433	1.55821e+08	99325	483713	20339.4	1.46295e+06	12170.6	2.40911e+06	470494	73742	51678.1	131627	894469	153582	39099.9	2.24975e+06	1.04232e+06	5.29274e+07	652038	24141.4	21761.2	203559	254845	42251.6	555482	214744	904826	610142	6.06485e+07	144833	3.53226e+06	316089	272596	114593	212014	579026	716582	1.24518e+06	80451.2	17040.3	573234	306549	615239	340246	561416	297992	3159126704	727945	7.12114e+06	590724	518503	597618	140431	1.92916e+06	43331.5	174878	400027	582825	2.38806e+06	1.92919e+06	5.91971e+06	613603	83742.3	99455.3	623803	105436	3.6567e+06	257190	665728	844392	146357	2.3475e+08	1.00221e+07	895572	1.05716e+06	1.64012e+06	364174	132731	59142.9	599561	41949.4	207781	424009	784599	1.09891e+06	1.64717e+08	168536	3.72128e+06	5552.56	396222	2.38596e+06	872644	9.06016e+07	214306	627206	3.00788e+06	54315	190102	9.10375e+06	6.47274e+06	591732	9.29946e+07	1.87753e+08	6.13806e+07	766876	1.0955e+07	1.5371e+06	2.14883e+08	7.41435e+07	9.19997e+07	450313	159442	7.34797e+08	3.96894e+06	3.84755e+07	1.72016e+07	644094	5.88047e+06	341473	1.27088e+07	4.78383e+06	3.11095e+06	457722	27729.9	2.568e+06	2.22321e+06	3.3986e+06	579168	3.10158e+07	839686	2.10444e+07	8.01482e+06	30226.2	9.77653e+08	6.25952e+06	5.08583e+07	1.18602e+06	657269	9.27474e+06	2.28662e+07	1.28573e+07	1.36575e+07	3.29715e+06	3.6204e+07	2.7303e+07	2.41576e+07	5.8254e+06	529356	8.17969e+06	25204.5	2.34522e+07	9.01276e+06	9.35567e+06	7.49085e+06	3.39311e+07	2.0717e+07	5.68506e+07	4.95442e+06	3.74661e+07
23	Grade 1	31261.9	164360	61529.9	17380.8	3384.67	39040.8	82030	165089	723078	10742.1	76573	467285	77503.6	1.04734e+06	28191.9	128011	560068	215788	50186.2	29497.1	270796	93367.3	5.22982e+06	1.25001e+06	86662.5	15692.3	57172.7	166569	345622	102598	91887.6	99356.6	839493	382994	17372.5	41168.2	77.6819	76763.4	22879.3	42549	116036	4270.14	170987	56254.1	197245	19148.8	188034	2325.03	22806.3	392982	75474.5	4864.33	6967.14	10748.3	55057.9	153794	152235	170464	26476.5	188537	103043	68242.1	76100	14346.2	42702	271587	95593	65396.2	247216	7401.09	21188.8	41729.6	135344	130707	91895.1	491057	800389	27850	803347	103115	194261	50212.4	1.37537e+06	103397	81893.1	673446	407780	126147	9443.6	1.9622e+06	74413.8	38301.3	154378	1.24331e+06	210072	267297	386760	112513	115950	132369	82185.4	35165.8	13181.5	331897	37366.1	100759	11685.4	131145	38557.3	16274.1	35200.7	33706.7	259603	27909.8	603654	45812.9	75009.2	9.23315e+06	353429	63877.3	169323	1.8062e+06	1.22462e+07	1.3206e+06	709570	152709	727066	2.57125e+06	271003	325569	164620	21506	15931.3	192425	128514	299352	169006	157731	499347	1.35154e+06	122179	262364	536930	414798	41984.4	231573	276344	57497.9	16543.6	6.27556e+08	89608.8	327012	37665	1.27669e+06	47234.1	59765.4	181660	255774	424824	1.24284e+06	944960	1.1918e+06	665660	78966.9	251211	753031	3.06408e+06	296316	121873	198435	8.89741e+06	480437	2.11961e+06	483610	1.01838e+06	104446	156942	3.80714e+06	817072	4402.63	2.22512e+07	434877	106281	547632	107990	419918	385040	3.72196e+06	266004	8.10361e+07	1.03548e+06	1.02711e+06	200873	1.43255e+06	99716.3	2.70395e+06	132712	1.31062e+06	627025	33007.5	3.5996e+06	1.4608e+06	77157.9	273666	1.36611e+06	2.08487e+08	179161	19452.6	446268	180697	1.83491e+06	711089	2.41143e+06	1.68937e+06	218463	2.53205e+06	4.85788e+07	217500	1.48177e+06	135882	823042	923454	1.21516e+06	4.44946e+06	8.04466e+06	3.92238e+06	1.02994e+06	114612	138780	1.1477e+06	137462	2.87406e+06	304975	384151	2695873512	5.80358e+06	6.23202e+06	2.18851e+06	8.37117e+06	464877	348424	1.5852e+06	44199.4	1.38996e+06	556045	685699	1.80914e+06	469208	7.32439e+06	533537	183831	1.69648e+06	1.00326e+07	352143	962227	323437	1.27153e+06	1.88768e+06	1.27884e+06	2.3404e+08	5.46013e+06	1.01585e+06	1.67501e+06	2.87066e+06	669196	1.56645e+06	653106	708281	1.24149e+06	1.36657e+06	994734	644302	3.52721e+06	2.18523e+08	117583	1.95071e+06	32625.5	3.34698e+06	1.59725e+06	2.99392e+06	2.1684e+08	648912	1.73509e+06	2.72649e+06	1.56581e+06	814705	3.94674e+06	3.74842e+06	1.43243e+06	3.09012e+07	2.0826e+08	1.41583e+07	959409	1.76656e+07	1.32013e+06	271184101	8.05393e+07	2.31439e+08	4.98458e+06	1.44438e+06	1055229645	9.9775e+06	1.03764e+07	13680694	3.76815e+06	5.94165e+06	2.40699e+06	1.11899e+07	9.20997e+06	2.87387e+06	1.44055e+06	245784	2.00823e+06	1.14984e+07	1.15135e+06	38609.3	9.26299e+07	1.34496e+06	4.55623e+07	7.51993e+06	318866	1125303790	2.34877e+06	4.6369e+07	2.37763e+06	536469	5.81452e+07	1.34241e+07	1.16347e+07	1.07056e+07	5.99073e+06	1.22309e+07	2.28777e+07	3.14369e+07	9.98049e+06	1.99941e+06	1.05477e+07	2.27268e+06	2.72047e+07	1.70726e+07	7.40497e+06	6.2729e+06	3.83588e+07	1.0344e+07	4.45636e+07	1.03748e+07	3.19634e+07
24	Grade 1	51868	212300	97047.1	18049.4	634.878	135377	54606.1	196990	758917	57986	104139	381045	133449	1.41182e+06	50870.5	359954	510861	342301	89444.5	32222.9	1.05226e+07	152121	5.97756e+06	3.26801e+06	317428	65583	85736.2	231192	316880	132172	337937	177398	605277	162460	301782	12452.4	80.2553	125914	15936.8	158186	252394	5186.51	180233	26607.7	152905	157099	119957	1420.88	25790.2	901918	232568	36278.1	7122.87	9618.38	254097	53986.2	159888	65119.6	2.20785e+06	273839	97723.5	204721	33562.7	3071.03	46942	376189	263779	87099.5	1.80946e+06	27770.5	40484.7	27912.2	123380	215463	133678	674827	964978	10468.7	988224	287241	250146	41697.5	2.11565e+06	280926	139571	663905	383320	278302	21749.4	1.9372e+06	216326	62839.7	347247	2.50957e+06	53167.8	383021	379156	184887	149809	171290	90453.4	166541	43503.6	227064	61326.2	3.58198e+06	55451.5	443799	40514.5	13161.1	34377.1	8661.94	288020	37148	305779	203682	64831.5	1.8202e+06	597628	293287	363931	3.45783e+06	2.40155e+07	2.11295e+06	437931	332629	552690	3.27389e+06	619235	479839	247297	21120.1	114231	521250	244112	257044	333065	155979	697650	1.47138e+06	295711	922285	593701	583238	81207.1	152713	307151	45486.5	33056.3	111170114	164654	463496	79059	1.63848e+06	74677.8	135712	150592	337462	457328	1.07773e+06	1.30492e+06	1.73855e+06	1.17688e+06	267055	174184	1.01332e+06	5.56544e+06	251289	201613	270298	9.95358e+06	1.1275e+06	3.10024e+06	398661	3.5842e+06	219032	4.20301e+06	4.06716e+06	1.54496e+06	26935.7	7.71537e+06	297304	168716	421287	278276	187913	322848	4.0432e+06	815595	4.34254e+07	434446	1.21735e+06	343699	1.06345e+06	115066	2.255e+06	956437	2.42792e+06	917760	431989	868900	1.30277e+06	238846	466050	1.3913e+06	9.83977e+07	589914	68668.2	871961	193850	2.05239e+06	1.1388e+06	3.32344e+06	1.59793e+06	642909	2.11392e+06	4.17969e+07	144251	1.57328e+06	221637	774425	1.57432e+06	1.787e+06	3.10443e+06	1.44348e+07	3.53063e+06	598943	209976	277348	1.25298e+06	114961	1.63912e+06	452829	502545	3921624408	6.86351e+06	5.95284e+06	3.33128e+06	1.25629e+07	625271	592026	2.20144e+06	271696	984834	512957	599021	1.1518e+06	890155	3.45396e+06	1.14656e+06	386299	1.96852e+06	1.09278e+07	125124	4.7176e+07	716080	784340	3.14966e+06	2.09701e+06	6.67408e+07	7.90495e+06	1.16273e+06	2.16759e+06	1.54602e+06	615136	1.76726e+06	1.4114e+06	1.10217e+06	3.3738e+06	2.42504e+06	2.66605e+06	645626	4.57608e+06	150694178	161997	1.41759e+06	8758.16	6.33027e+06	1.55703e+06	3.59574e+06	1.39414e+08	533446	2.82727e+06	5.90605e+06	4.38861e+06	1.24821e+06	1.46575e+07	1.60842e+08	2.80002e+06	6.22418e+07	9.47334e+07	7.69912e+06	654777	5.50808e+06	577432	1.0058e+08	5.83853e+07	224358324	4.857e+06	832754	417697550	9.70326e+06	4.63767e+06	7.84235e+06	7.88432e+06	1.93046e+07	1.05037e+06	8.93749e+06	1.494e+07	2.78095e+06	3.02091e+06	1.09181e+06	2.54872e+06	1.18685e+07	360222	194498	1.40152e+08	1.39385e+06	5.61661e+07	1.26173e+07	571211	2.20747e+08	2.47972e+06	4.34857e+07	2.15892e+06	654352	9.49972e+07	3.06793e+07	1.67775e+07	1.26122e+07	2.22283e+07	1.56531e+07	2.26873e+07	5.6735e+07	1.14972e+07	1.43456e+06	1.00635e+07	1.2315e+06	2.65924e+07	1.09438e+07	1.24421e+07	6.09125e+06	4.95687e+07	1.32232e+07	2.1372e+07	6.80989e+06	3.70834e+07
25	Grade 1	60214.3	222203	166878	22252.4	22393.7	17725.5	96543.1	244431	916033	25439.9	151469	289720	191037	1.40868e+06	63117.9	228978	416607	263544	203273	172755	261576	113429	4.83743e+06	626208	208662	215196	79800.9	177247	290509	48889.1	218892	115612	1.43246e+06	337298	89668.3	44566.2	126.328	67998.1	15435.6	78764	668029	12556	165542	25847.4	464685	84973.3	68501.3	39232.6	93297.9	530733	46314.8	3362.48	8030.74	75738.3	165474	806744	166907	94472.7	36896	221676	97961.8	29846.9	62436.3	35024.3	78348.6	421242	124062	83498.2	356095	31627.8	6657.24	9113.46	100521	222206	122311	939617	619471	59110.3	763236	394594	614890	51544.7	1.66322e+06	306225	169686	876806	668839	188070	13016.6	1.57753e+06	124580	37257	305866	2.7311e+06	237122	1.2183e+06	375707	132663	86442.8	162775	266654	108829	47734.5	238244	50871.7	198683	87667.5	141793	28893.6	11466.3	30297.9	17090.1	290683	46247	449108	37754.8	84647.1	2.44351e+06	916627	65673.4	210317	3.6822e+06	1.91771e+07	2.9834e+06	357850	166135	764660	1.99867e+06	596295	320297	128119	11578.4	72636.1	238178	115428	402634	393270	144839	544374	2.62452e+06	234380	1.43173e+06	396915	1.00465e+06	262963	88405.9	309362	78637.6	14772.9	4.3317e+08	58995.6	450051	13977.5	2.14563e+06	167362	73662.9	378372	504182	1.07636e+06	1.29473e+06	1.73316e+06	2.27561e+06	925073	1.9855e+06	232149	762054	5.11391e+06	135649	254689	230478	2.52405e+07	245281	3.00876e+06	600102	4.56473e+06	190509	243132	4.07345e+06	1.2876e+06	108116	7.67654e+06	483540	71356.9	685918	263576	407886	931636	3.33518e+06	366414	5.10741e+07	337716	2.1444e+06	300135	1.52015e+06	256591	1.7467e+06	191842	2.20157e+06	1.04439e+06	169939	837339	1.32583e+06	55676.8	136848	804151	1.15946e+08	336103	318424	1.44694e+06	184490	2.31355e+06	1.44466e+06	2.74514e+06	2.32341e+06	570967	2.27778e+06	3.99328e+07	382469	1.47916e+06	175391	439069	748071	2.1357e+06	3.54706e+06	1.78264e+07	2.30664e+06	1.27698e+06	834184	160194	1.11286e+06	217975	1.56536e+06	256185	303022	3588155221	7.06533e+06	5.11363e+06	4.33223e+06	1.13607e+07	798186	731845	2.1662e+06	1.62839e+06	967619	380669	353730	2.00947e+06	711964	5.3347e+06	1.09664e+06	525016	2.6409e+06	1.27096e+07	333149	4.13426e+06	408765	1.23238e+06	2.23254e+06	1.73227e+06	5.45294e+07	3.84166e+06	1.48977e+06	995475	1.60005e+06	208664	1.2196e+06	1.4987e+06	506457	2.01162e+06	2.75461e+06	2.81563e+06	642739	4.11685e+06	1.11318e+08	82884.6	2.63836e+06	9942.28	6.49693e+06	1.02378e+06	3.48078e+06	1.22607e+08	514951	3.17843e+06	4.0318e+06	4.17503e+06	1.33501e+06	5.88257e+06	1.16379e+07	1.77136e+06	6.44007e+07	1.05318e+08	1.49131e+07	811079	1.39464e+06	1.01316e+06	1.50616e+08	5.77887e+07	1.326e+08	7.61467e+06	1.49222e+06	4.92305e+08	5.81656e+06	8.08595e+06	8.39638e+06	4.9559e+06	7.55444e+06	2.457e+06	7.13594e+06	7.42371e+06	3.65265e+06	3.32206e+06	497982	1.37169e+06	1.22397e+07	690326	73036.8	3.62583e+07	804684	6.38783e+07	6.89029e+06	729115	6.41136e+08	1.87422e+06	1.87431e+07	1.87736e+06	506480	8.61961e+07	7.08502e+06	6.96324e+06	1.06637e+07	1.536e+07	1.29637e+07	2.14114e+07	1.61578e+07	1.75066e+07	1.23649e+06	5.56196e+06	1.28265e+06	6.32645e+07	8.66201e+06	3.90685e+06	3.38559e+06	3.33718e+07	9.57699e+06	3.31549e+07	1.17788e+07	3.07996e+07
26	Grade 1	63284.9	279067	216884	27604.3	53820.8	24035.7	75945.1	273704	1.59812e+06	88520.1	69476.4	607036	173015	2.07903e+06	62222.6	340011	752507	657072	94127.9	93135.2	7.37244e+06	242392	4.46993e+06	1.23143e+06	331598	151654	54121.1	165013	357913	96947.5	355915	93990.8	703646	113995	169903	100004	301.858	108391	14367.5	190658	228395	10385.5	257838	34329	395089	226769	186033	28889.2	63408.9	853381	213011	3112.2	16068.2	5572.28	343615	184741	409101	7601.57	91457.6	343230	413352	36105.3	49698.5	3275.02	76359.1	519733	322816	141267	442883	49815.7	0	27405.6	113527	267326	129383	1.14061e+06	1.30897e+06	42226.8	1.39483e+06	276391	142667	37436.5	2.45112e+06	149970	124819	854743	200990	443602	21050	2.69847e+06	331579	131953	619634	2.4313e+06	225805	1.29617e+06	413746	230246	35056.4	192468	134317	109370	58754.8	302344	68739.8	403829	74775	97315	29705.7	10390.4	43946.3	8234.12	502529	43459.1	334967	34681.9	98757	623926	1.08918e+06	294385	437330	3.35331e+06	2.16889e+07	2.75581e+06	355059	429223	1.02685e+06	1.75604e+06	829487	626499	434330	55150.8	116995	455716	228488	382829	336735	167439	746260	1.34572e+06	422111	981585	344028	922356	302218	124205	286650	50178.3	74568	1.14876e+08	85026.1	608540	53955.6	1.07274e+06	313543	151118	113604	486763	1.04377e+06	2.01795e+06	1.43047e+06	2.16004e+06	1.26295e+06	340359	260730	1.08617e+06	6.95987e+06	131984	321277	418837	1.55351e+07	517763	3.38957e+06	627068	2.96824e+06	431212	156459	3.01612e+06	1.07229e+06	12112.7	8.77455e+06	459778	126852	599255	184768	152955	254239	3.68722e+06	897372	2.17479e+07	411168	1.34048e+06	421016	790208	143586	2.29588e+06	89620	2.69782e+06	971704	162997	3.4335e+06	1.21917e+06	140201	246810	1.43217e+06	8.9334e+07	706696	45602.5	932019	222227	2.7153e+06	2.02307e+06	5.47235e+06	3.78841e+06	319770	2.92251e+06	4.9807e+07	108443	2.01276e+06	300293	517946	1.49176e+06	2.60881e+06	6.11941e+06	1.48326e+07	2.49185e+06	1.50192e+06	175847	170836	1.78363e+06	400146	1.72352e+06	300774	427111	3795630154	1.17684e+07	6.69163e+06	3.92828e+06	1.51707e+07	406641	612634	1.34916e+06	233440	4.46326e+06	523803	462053	1.56268e+06	846891	4.43085e+06	1.36489e+06	780619	2.1822e+06	1.57244e+07	254499	2.01325e+06	289424	846333	2.92246e+06	1.86448e+06	8.72232e+07	4.38293e+06	1.7418e+06	1.77874e+06	2.04287e+06	491158	4.6207e+06	2.02579e+06	824592	2.82648e+06	2.45622e+06	2.64534e+06	691746	5.07419e+06	1.21141e+08	144744	2.14792e+06	19584.9	8.91431e+06	1.31627e+06	5.27194e+06	1.57191e+08	391479	2.73402e+06	3.83989e+06	3.8192e+06	2.13131e+06	3.29774e+06	10787334	2.24609e+06	4.9596e+07	1.30447e+08	7.7609e+06	754224	3.66835e+06	621451	1.04545e+08	5.83608e+07	1.88198e+08	2.59408e+06	1.4696e+06	4.89186e+08	6.23854e+06	7.08764e+06	1.14834e+07	9.87324e+06	6.18772e+06	1.61646e+06	8.32062e+06	7.81613e+06	2.68087e+06	3.07714e+06	946166	2.10303e+06	1.6919e+07	1.02471e+06	110847	5.16624e+07	1.30782e+06	3.85922e+07	8.48753e+06	730904	5.90147e+08	2.57814e+06	2.71776e+07	1.98582e+06	472746	8.65694e+07	2.59671e+07	1.21498e+07	1.18045e+07	1.60163e+07	1.41615e+07	2.46599e+07	4.89991e+07	1.29123e+07	1.41001e+06	7.95005e+06	2.28112e+06	2.05747e+07	1.01871e+07	5.4514e+06	4.3893e+06	3.85378e+07	1.12524e+07	2.37339e+07	7.14713e+06	4.14374e+07
27	Grade 1	32950.2	101946	216318	33475.1	10425.6	216903	48231	125159	681572	46621.1	148926	40910.5	78527.7	1.19356e+06	44310.5	271315	523323	410325	107870	71972.6	285163	111108	3.49677e+06	1.53222e+06	90479.4	99019.5	34267.7	156367	311043	42549.4	205074	44632.6	507675	151143	32459.7	45570.6	83.4388	50455.9	46692.7	106627	263763	20796	209163	32610.7	166145	76294	131985	22465.6	31689.4	558017	99650	25805.9	7334.89	8690.14	174091	897578	263006	96027.9	286275	106682	442722	33002.1	22031.3	2550.17	81717.7	363828	272598	83408.7	563664	36728.3	6272.55	18244.3	131999	255024	93997.1	635294	641733	23633.3	640206	238891	387137	49886.6	1.76273e+06	215499	94354.6	581578	640476	279689	18320.5	1.28508e+06	583438	38102.6	312369	1.96839e+06	140088	849273	264457	217412	27576.8	132463	76034.3	97782.5	106279	136194	40047.5	168538	49236.3	313869	24169.8	5958.56	484237	49694.7	398758	33030.3	459493	77882.6	59924.2	863551	589903	122119	160993	2.17155e+06	1.79048e+07	2.08394e+06	351432	234716	478649	1.37217e+06	564274	352506	246825	17956.2	48934.8	416639	87512.3	317867	261045	169643	401809	1.7122e+06	500201	338933	593589	582913	92996	94228	277124	55016.3	32242.7	4.04652e+08	165853	439777	494202	1.08189e+06	161606	80597.1	285976	1.06454e+06	631879	889892	1.06128e+06	1.0913e+06	732776	231780	129104	465246	3.48555e+06	198953	136713	170196	8.59295e+06	562261	1.96058e+06	273423	1.82506e+06	190559	208841	2.22289e+06	1.01976e+06	19962.6	1.28853e+07	408348	281952	1.213e+06	208740	607002	324527	3.41347e+06	541610	1.34334e+08	812272	1.08518e+06	212145	3.15721e+06	110756	2.04402e+06	160068	1.7692e+06	633512	1.45943e+06	489313	1.36236e+06	154012	609316	1.47024e+06	1.3684e+08	430003	55598.7	674989	170896	1.42143e+06	1.27588e+06	2.79659e+06	1.04806e+06	495980	2.82933e+06	5.12151e+07	130733	1.11336e+06	529284	589272	920918	1.33125e+06	2.5802e+06	1.02e+07	2.95537e+06	778992	127522	4.39472e+06	1.03877e+06	642527	1.27018e+06	496966	420199	2757537015	7.51204e+06	5.76675e+06	2.1154e+06	7.32996e+06	459541	395734	2.27849e+06	160938	967185	637947	622081	1.21895e+06	804850	5.03911e+06	585280	291185	1.41062e+06	7.57716e+06	179807	3.66372e+07	547678	1.13001e+06	1.90657e+06	1.61336e+06	1.10544e+08	8.13561e+06	1.66625e+06	1.34697e+06	3.33205e+06	652761	1.89485e+06	663883	1.30899e+06	1.45737e+06	1.45807e+06	2.44427e+06	901937	3.0598e+06	1.58551e+08	65633.2	4.7681e+06	10354.7	4.91671e+06	1.78923e+06	2.91238e+06	2.49605e+08	740682	2.21465e+06	3.91191e+06	2.26181e+06	870583	1.59467e+07	1.76174e+08	1.59543e+06	5.36103e+07	1.76799e+08	3.23012e+07	664964	1.04482e+07	1.11402e+06	3.10541e+08	8.17056e+07	1.51726e+08	3.08194e+06	764259	6.1737e+08	5.19511e+06	8.76367e+06	4.9687e+06	7.05906e+06	1.49755e+07	801962	7.90112e+06	1.20795e+07	2.60779e+06	1.94238e+06	650691	4.36475e+06	1.11855e+07	1.65027e+06	340441	1.0905e+08	1.13894e+06	3.69793e+07	1.37192e+07	431642	4.38103e+08	3.08631e+06	3.77687e+07	2.37065e+06	541849	7.90022e+07	1.83305e+07	1.36613e+07	1.12808e+07	1.85758e+07	2.23001e+07	1.816e+07	3.82286e+07	1.18367e+07	1.55984e+06	8.46888e+06	1.01336e+06	3.00782e+07	7.47629e+06	9.5476e+06	9.51736e+06	3.29306e+07	1.22695e+07	1.45712e+07	6.84858e+06	3.28379e+07
36	Grade 1	17295.7	36605	12057.7	72929.7	682.2	17609.5	31670	39249.8	169019	11732.3	141058	29885.7	20746	353243	16507.7	82011.3	31879.6	13470.2	205125	74050.7	135245	25949	9.07462e+06	508293	22061.2	86970.1	23094.5	25854.1	585736	24851.9	28645.7	17798	1.18671e+06	98176.2	231715	8756.13	33.9276	15441.3	14971.3	36627	151989	3796.08	65286.3	37893.4	12450.2	14926.5	219323	1603.73	74436.7	429288	20044.8	17616.7	16567.9	7846.56	39339.5	572643	56502.3	238907	46714.7	58049.1	278461	202481	31691.7	5585.18	64059.2	590077	265263	82761.1	5.12471e+06	43644.9	969.096	53569.1	86448.7	66841	164298	73635.8	114008	73832.5	70124	108586	270397	129265	1.58568e+06	510893	54407.7	1.30262e+06	96044.5	73825.1	7652.26	299715	813190	7270.36	73970.7	967316	40348	171158	213018	26518.3	59925.2	46181.1	228735	18324.6	180828	358590	6379.7	380818	12092.3	64066	69947.7	8271.14	19541.5	26711.3	258051	12665.7	243595	91606	27967.6	987681	146619	12891.1	116761	1.30748e+06	4.77267e+07	361114	833259	64007.9	76586	472123	117434	65961.9	149827	3049.06	31344.3	62972.9	42930.1	1.23086e+06	116974	17631.4	104823	1.65971e+06	460060	267559	299084	239358	14987.8	137639	322256	66984.9	4831.58	4.33364e+08	152997	248704	18115	2.15727e+06	24325.8	46278.3	789196	52531.7	189544	160907	541253	492635	537702	198409	112762	176560	883964	320601	8370.29	34882.1	1.41464e+06	186232	807200	355334	1.16197e+06	24238.5	723103	901886	693517	25783.8	1.10976e+07	336951	132013	889586	70932.9	410957	657514	7.3223e+06	67231.5	9.00712e+07	507209	1.01207e+06	113982	2.36773e+06	263307	3.56641e+06	487873	104542	132021	38167	278504	1.03616e+06	90486.6	499309	1.53265e+06	1.27057e+08	159225	65355.1	216612	125288	445732	244798	992468	360938	776625	863561	4.37036e+07	264616	2.17118e+06	377564	707420	421773	401245	414664	4.98993e+06	1.38138e+07	187012	431517	233890	207815	144019	2.77394e+06	603025	894022	4819925497	2.47934e+06	1.04201e+07	902414	1.83717e+06	564553	209682	3.18381e+06	542090	364264	1.09352e+06	617305	2.15279e+06	1.16467e+06	8.26988e+06	724279	50577	429409	2.06382e+06	123771	1.62015e+06	510616	1.50903e+06	1.09121e+06	314677	1.1568e+08	5.76842e+06	1.0238e+06	1.35392e+06	3.36943e+06	766827	196582	121979	1.29784e+06	218327	458293	588862	1.06293e+06	808524	109564753	225393	2.84192e+06	26485.1	1.21589e+06	1.74288e+06	651810	2.01862e+08	629784	1.54341e+06	5.67708e+06	852094	262202	5.11026e+07	1.03702e+07	903612	3.34236e+07	8.6897e+07	4.44245e+07	1.51842e+06	1.88824e+07	3.38848e+06	2.07731e+08	4.81753e+07	1.8146e+08	3.24818e+06	640929	5.27313e+08	5.46208e+06	2.36485e+07	1.94655e+07	1.15087e+06	4.15497e+06	815957	1.67965e+07	1.32175e+07	3.80085e+06	709053	152783	2.88289e+06	2.09257e+06	2.32658e+06	447385	5.09376e+07	1.26072e+06	5.48968e+07	1.86416e+07	214855	2.84159e+08	4.09851e+06	4.70833e+07	2.0821e+06	1.12313e+06	4.14435e+07	1.62184e+07	1.76041e+07	1.29905e+07	1.40233e+07	2.30728e+07	3.01509e+07	3.61806e+07	1.43237e+07	1.17637e+06	8.57357e+06	1.89816e+06	1.28812e+07	1.0029e+07	8.41363e+06	1.29062e+07	6.95509e+07	9.95773e+06	2.72454e+07	9.03334e+06	4.00226e+07
37	Grade 1	4966.45	5988.83	11541.4	132514	135.649	6566.28	14187.1	33785.1	42435.2	4022.95	232274	16446.8	38012.1	264083	3274.03	20151.4	17447.3	1910.66	91641.7	118815	35663.3	3269.3	6.68143e+06	196522	17942.7	4805.14	32219	11493.4	635740	56.9259	4828.51	5358.37	2.25175e+06	236096	99635.9	3752.72	195.964	10812.9	3286.16	51053.3	220151	10090.6	21951.6	53610.1	507.853	8616.34	138388	2638	96688.3	130420	5157.48	3710.09	11470.6	18.1581	15995.9	609350	44685	86164.5	14773.2	17961.1	175305	90997.9	80913.8	50.3134	153931	947181	124340	73436.6	458418	7037.21	0	70258.6	39001.9	57330.9	183779	40026.4	97951.6	63396	12905.9	50171.7	243462	355790	97070.3	31329.6	3649.67	1.26145e+06	35272.4	15636.4	1407.42	188218	124899	4249.32	21337.1	369530	26454.1	49390.9	91012	8710.78	4260.62	28132.3	613837	12263.9	4279.86	366259	2989.71	296854	4490.66	20106	75810.6	8607.41	24044.4	5869.6	298940	5704.96	106460	10680.5	17644.5	705804	289049	4106.1	104715	165681	3.45096e+07	239478	692012	27359.5	29171.1	59013.9	32322.2	90425	58373.3	1272.69	10715.5	22260.8	7374.48	562264	48238.5	19039.8	51929.2	2.28368e+06	54328.1	45457.4	450082	19556.9	8167.4	207690	624912	79832.3	2795.08	2.65499e+08	148921	37391	12882.9	2.3054e+06	24189.7	29801.4	169997	47092	58980.7	97635.3	192221	85862.1	706713	5557.3	142921	90619.4	445992	255770	5661.27	13921.6	350370	52572.9	364603	614009	181910	18546.5	394721	375920	130729	1660.79	1.63864e+07	400257	254437	953815	13755.4	208853	446280	7.47793e+06	42989.2	2.024e+07	259890	822710	27683.1	1.08939e+06	120540	4.35034e+06	315223	67730.9	74719.4	79582.9	53878.3	842316	163324	357561	627278	8.69929e+07	137515	9435.79	228152	115358	105792	59377.1	499525	263350	1.03973e+06	1.83448e+06	6.12115e+07	46801.2	3.69339e+06	483696	1.27201e+06	74895.1	99793.5	213799	1.10427e+06	3.77292e+06	31315.9	433895	244879	73330.2	141851	4.04662e+06	517076	1.04624e+06	5391416162	351125	1.15783e+07	366388	396029	742122	96283.7	4.02605e+06	24890.6	133570	1.10073e+06	551013	1.69407e+06	1.29526e+06	6.83565e+06	740427	200317	73850.8	854907	164312	4.02923e+06	275470	1.42479e+06	580876	41931.6	4.01373e+07	7.63085e+06	1.00188e+06	1.83157e+06	1.88135e+06	888798	117688	26841.8	900978	92147.3	347383	141240	1.02905e+06	1.01512e+06	1.39674e+08	127531	5.10863e+06	37012.1	635523	3.14254e+06	795951	3.17044e+08	523528	977509	2.73661e+06	126234	197637	1.06774e+07	9.07979e+06	308862	1.43237e+08	4.17413e+07	2.87776e+07	1.2483e+06	1.14017e+07	3.14309e+06	1.38272e+08	6.24295e+07	2.46813e+08	968117	215628	2.78853e+08	8.41684e+06	7.5052e+07	1.33308e+07	611362	1.76028e+06	309671	1.47221e+07	1.5635e+07	3.51488e+06	297588	8585.87	1.3698e+06	975376	2.5709e+06	219555	2.81424e+07	893373	8.71588e+07	2.40358e+07	10922.8	1.57078e+08	5.0008e+06	7.01711e+07	3.44531e+06	993696	1.28657e+07	2.02488e+06	4.5791e+06	1.57955e+07	1.96082e+07	1.74036e+07	4.50525e+07	1.15978e+07	1.87699e+07	1.50538e+06	1.10251e+07	729363	1.67115e+07	1.13958e+07	8.97835e+06	9.45618e+06	1.18525e+08	1.09925e+07	1.69979e+07	1.4772e+07	4.38763e+07
43	Grade 1	13890	38928.1	32339.5	53055.7	612.149	48251.1	12979.9	29596.6	313550	7081.45	161124	32911.9	20405.5	298097	14558.2	83113.7	85955	75286.2	140880	30188.6	9.78713e+06	40315.2	5.12859e+06	610477	16313.1	26222.7	23099.2	32763.2	528947	138754	39354.3	10423.3	535408	90943.3	193587	15939.8	92.6219	8689.67	11413.6	44348	49784.6	5238.47	56881.9	19896.2	20634.1	5431.29	146937	1356.99	9871.13	183395	12664.9	6986.16	8553.46	151111	258789	1.1224e+06	56298.5	83410.7	43698.7	26950.8	127425	97099.1	22994.3	750.242	60776	492274	250776	50767.8	419683	8981.67	370.12	45684.1	72967.7	53389.8	120719	96344.3	157011	16963.1	73665.3	55898.6	133345	139140	1.0947e+06	69640.2	43857.8	706118	54732.1	30021	2262.95	242333	402080	14329.3	57174.8	911518	38049.1	182830	139561	39534.4	81141.7	105653	36248.7	20521.1	67118	100418	4629.77	304466	5922.52	58405.4	34410.8	4079.45	19447.9	43718.6	476193	7044.29	541262	94413.6	28504.4	2.41593e+06	214293	9846.05	76969.8	629047	2.56377e+07	478046	298488	67946.8	72708.6	217543	73326.5	119865	123518	3308.81	21421	62988.5	47043.9	410392	90684.7	64475	65738.8	670696	235036	109685	229443	109815	8117.42	118057	139887	57471.7	5488.68	4.04935e+08	147595	205168	39989.6	1.50072e+06	64500.4	56962.5	248522	225409	255711	225106	328358	298560	417640	32562.8	58757.7	169680	1.28761e+06	180494	24098	45648	2.14888e+06	122038	607130	345496	453453	32642.1	335297	1.90934e+06	646327	4047.69	1.03529e+07	239578	153560	716068	49788.7	374487	377279	3.98446e+06	66090.9	5.31365e+07	4.27619e+06	446063	25682.6	1.42909e+06	98907.3	2.27961e+06	186866	231418	207235	250027	164034	3.82902e+06	165209	670994	824366	1.7213e+08	164674	20752	142406	57521.8	392506	205150	671464	253277	519138	529670	3.15117e+07	57517	1.85495e+06	290617	809803	871355	279460	704799	3.20436e+06	4.3659e+06	66386.6	144321	135826	331737	832336	1.23292e+06	346447	295522	3541450034	1.47118e+06	9.65414e+06	731122	1.85799e+06	259171	140112	1.9288e+06	35789	197856	376323	519516	1.30435e+06	1.20712e+06	4.28844e+06	262590	85138.3	391623	2.0953e+06	103520	4.62031e+06	175521	1.10632e+06	610317	339407	2.70814e+08	8.45793e+06	2.05611e+06	988717	3.30683e+06	537244	579423	113402	1.01399e+06	397970	404685	476051	580559	1.20563e+06	1.79961e+08	35642.6	2.40801e+06	42500.8	906054	2.459e+06	859214	2.18962e+08	775416	1.05155e+06	4.51484e+06	453038	958054	6.17707e+06	3.10883e+07	797518	3.10783e+07	1.55037e+08	2.04756e+07	3.16541e+06	7.90986e+06	1.92789e+06	2.5914e+08	5.0996e+07	1.02491e+08	2.52195e+06	228898	1336431861	3.61884e+06	1.30627e+07	1.08139e+07	2.38684e+06	4.10198e+06	253064	1.0782e+07	1.06469e+07	2.49611e+06	781259	101069	1.97112e+06	2.41917e+06	1.61063e+06	115135	1.65047e+07	1.18901e+06	2.49057e+07	9.95513e+06	129527	9.151e+08	4.31684e+06	4.29954e+07	1.92085e+06	613169	2.19772e+07	5.71339e+06	5.10382e+06	1.40346e+07	7.19955e+06	1.59922e+07	2.1156e+07	1.71757e+07	4.83269e+06	1.60726e+06	5.88414e+06	423711	8.37803e+06	6.46889e+06	9.95603e+06	7.8509e+06	3.89632e+07	1.83492e+07	3.57375e+07	1.65706e+07	3.46445e+07
44	Grade 1	14606.6	49192.8	54121	67220.8	0	136426	28020.8	48113.7	386199	8110.56	63263.5	46815.4	27852.7	466412	18519.2	57176.3	136433	83655.1	177697	8250.41	6.04632e+06	39096.7	6.25536e+06	812556	17603.4	53064	16732.5	30105	458385	15941.5	29066.4	13572.3	406705	230042	15706.2	15272.6	22.9019	13654.9	10159.6	51394.7	247806	5235.67	77086.8	19840.4	30206.9	10053.9	235445	2744.15	39138.9	414308	13286.2	12393.2	12402.3	1596.3	61510.1	56508.6	71874	115537	531402	82214.9	182661	99803.1	18827.4	8652.5	96041	550490	282658	99155.8	3.71552e+06	14087.6	0	38971.1	86978.9	80197.7	176300	82905.7	99646.7	9345.18	121147	84597.8	386178	200682	1.44594e+06	186546	48773.2	1.11937e+06	159675	99235.8	4166.24	641137	770446	25507.3	81349.2	1.62425e+06	68022.8	205769	366464	61286.2	116171	72340.9	54461.1	41186.5	111952	94843.1	11444.8	277183	18920.6	105308	51899.2	5752.38	30936.5	42942.3	121514	6303.37	314503	14633.3	34984.5	1.11851e+06	302607	6768.98	63228.5	763327	3.14326e+07	441294	566404	60825	114857	372026	124042	73598.8	135256	8293.89	16359.8	143766	47640.9	302936	117543	76278	85563.1	1.27372e+06	411476	369066	269649	238098	21548	111630	297733	37202.6	6048.02	126852488	169152	190471	61962.3	2.09758e+06	51551.5	58049.5	718338	319187	218279	243891	494419	371893	328414	276322	59384.8	228425	1.1557e+06	452214	36780.8	44110	3.28468e+06	124333	745235	206350	786620	35940.2	315370	1.784e+06	1.05063e+06	47092.3	2.03215e+07	299070	158835	716275	83015.1	313058	717629	3.50898e+06	80833.4	6.67916e+07	256589	269837	67860	2.66674e+06	221652	2.81282e+06	389884	232117	222515	718405	593384	1.1032e+06	126588	513959	1.04604e+06	9.82364e+07	83026.9	97418	264321	60503.1	631643	305957	1.36506e+06	340641	679944	2.22752e+06	4.66827e+07	76724.4	1.00799e+06	509160	1.33707e+06	413890	431848	757800	4.27879e+06	6.9401e+06	114363	288123	534149	311771	657968	1.00829e+06	609079	846076	5172010900	2.90747e+06	8.68477e+06	896051	2.22874e+06	133525	158539	2.39623e+06	266224	92190.1	762719	616852	1.67308e+06	1.02358e+06	4.33524e+06	705793	38389	577573	2.19875e+06	100045	2.98e+07	475498	1.3398e+06	992127	389703	153025395	1.16155e+07	312484	1.8628e+06	2.75104e+06	722136	395005	138432	1.00775e+06	339301	458789	575221	1.03308e+06	1.31118e+06	9.34709e+07	66063.3	5.30642e+06	29058.8	987314	3.10603e+06	606734	1.69746e+08	1.08112e+06	1.72021e+06	6.77995e+06	719542	907001	1.42882e+07	7.92292e+07	1.58133e+06	6.6879e+07	4.182e+07	2.09012e+07	1.50797e+06	1.78822e+07	2.29499e+06	1.78692e+08	5.45666e+07	232072846	3.12566e+06	536548	9.06094e+08	5.02165e+06	8.8296e+06	1.91121e+07	2.0555e+06	6.71385e+06	765475	1.3439e+07	1.85012e+07	4.12377e+06	664831	216778	3.33664e+06	3.21546e+06	1.84164e+06	307068	8.02407e+07	1.20877e+06	4.47459e+07	1.85148e+07	96243.5	3.23296e+08	2.96303e+06	4.58329e+07	2.11021e+06	892586	3.93159e+07	1.96819e+07	1.73445e+07	1.31309e+07	2.87101e+06	2.78572e+07	2.99825e+07	3.23913e+07	7.08068e+06	1.02717e+06	9.23298e+06	833649	1.13087e+07	1.31516e+07	1.61537e+07	9.4667e+06	4.09637e+07	1.45284e+07	2.25917e+07	1.38658e+07	4.50504e+07
45	Grade 1	12833.7	64438	52271.7	40887	1830.58	54112.6	21667.9	42319.6	201216	14620.5	66359.3	36580.7	31494.1	560963	15906.2	114663	110529	81484.1	120055	15903.6	199366	41153.8	4.29146e+06	2.24298e+06	30490	19686.6	26565.4	33943.9	481782	1189.17	64456.7	22415	1.75553e+06	122387	8274.94	14165.9	95.8565	15348.6	30613	84803.1	78966.4	5811.26	103461	22650.8	46471.5	16572.5	345275	3636.26	30198.3	314105	22976.8	3796.36	10045.8	43273.2	58019.5	1.37881e+06	102220	242093	85413.6	51334.5	185993	153227	28215.1	366.819	92729.9	402244	174763	80033	9.67161e+06	5772.6	2953	31984.5	163931	95395.8	132510	329230	126975	17840.2	265737	70915.1	165861	121265	1.0492e+06	70504.8	23143.4	726001	36707.7	71645.1	4178.01	739667	307620	17872.4	84799.1	995963	64588.4	265418	97417.5	68369.9	14388.2	160713	153297	25932.5	8593.16	206461	7792.9	88699.3	7205.18	48671.1	40206.7	2969.28	31498.6	18279.6	243760	10496	395226	61479.3	29671.8	3.16509e+07	263271	32021.1	135529	932916	1.92031e+07	490312	511589	82969.1	88284.6	486199	179596	176373	110019	4971.91	20912.2	121818	62098.5	154286	115846	45778.5	192570	991512	188805	175309	196356	156950	20047.5	139666	369573	53091.8	4786.66	4.30999e+08	118883	344690	36245.9	2.06196e+06	64612.2	48816.1	201591	46341.1	189470	331320	268284	497903	707623	40581.5	111303	208243	1.59651e+06	304344	52936.6	84989.2	1.6215e+06	356519	618339	660386	561403	60474.9	153100	1.5079e+06	404386	10282.1	8.98057e+06	299250	146039	779918	47534.5	383391	239552	4.2364e+06	159622	1.22369e+08	529951	1.95219e+06	92601.7	3.61215e+06	48151.3	2.03818e+06	94076.3	772823	262462	617460	1.70712e+06	2.33214e+06	133458	353973	1.06308e+06	1.49781e+08	206338	16143.1	225718	114894	536892	374849	1.21128e+06	980431	597430	656558	2.76457e+07	48760.9	1.0705e+06	329644	557323	587580	430157	1.32545e+06	4.35404e+06	2.99775e+06	225054	85601	149248	512312	235437	1.79845e+06	393383	603974	3887355710	3.13319e+06	8.71222e+06	1.17539e+06	3.78065e+06	501161	136657	2.2698e+06	117371	576411	986203	455312	1.96745e+06	1.12179e+06	5.11978e+06	527716	214418	496780	2.91144e+06	88500.7	975293	370665	727552	804962	434298	1.85242e+08	9.75504e+06	1.00404e+06	1.72296e+06	1.79551e+06	550001	628243	179218	906762	567476	628714	629803	668081	1.47127e+06	3.10031e+08	364578	2.05064e+06	14564.8	1.41162e+06	2.02743e+06	1.55298e+06	1.73614e+08	702625	1.15284e+06	6.4149e+06	699461	743678	289952	3.87934e+06	1.26705e+06	4.36179e+07	281421807	6.09249e+07	1.09444e+06	3.58419e+06	1.62104e+06	1.70511e+08	4.54934e+07	1.08068e+08	1.56711e+06	345508	8.70553e+08	5.6883e+06	1.26868e+07	1.89852e+07	2.88834e+06	1.62273e+07	448245	1.13982e+07	1.18225e+07	3.591e+06	702981	424953	1.8239e+06	3.52479e+06	1.25295e+06	197426	5.32786e+07	691973	4.13358e+07	1.30673e+07	104370	1105016912	3.3984e+06	4.14384e+07	1.42302e+06	771945	2.4906e+07	1.58556e+07	1.20463e+07	1.41306e+07	1.59738e+07	1.72583e+07	2.73709e+07	3.03535e+07	8.49057e+06	2.22377e+06	5.99287e+06	977531	3.91202e+07	8.14727e+06	1.22548e+07	5.46385e+06	6.75658e+07	1.75688e+07	2.31981e+07	5.80877e+06	3.58041e+07
47	Grade 1	12639.5	26787.4	53382.2	99171.8	2394.47	7927.68	22717.3	51416.6	209922	13353.3	121672	12365.7	48718.7	467286	13180.1	29037.6	33723.3	48761.5	110358	54477.5	8.66126e+06	23676.3	4.42438e+06	156964	17186.2	36838.4	27308.8	33122.1	368237	10838.1	30736.3	11484.1	1.45086e+06	259906	62761.2	11096.7	53.8457	10213.7	26918.6	51582.5	239738	9714.41	45750.1	35743.8	13501.7	18375.2	161089	11885.4	101231	225594	3469.23	646.745	31710.8	1366.13	51835.6	670829	62346.6	126295	41650.5	48235.6	288982	133677	33771.3	908.492	108564	433166	158855	127826	627618	20952.6	173.173	61992.5	60728.9	133284	157890	152582	272443	32103.1	35284	105795	412313	121434	1.23696e+06	136370	27171	1.05795e+06	52555.8	74176	7873.37	319083	526866	11301.6	103454	1.22906e+06	53338.4	139518	214990	34073.8	14478.7	30206.4	220505	35730	59639.3	216184	7049.06	174731	4783.43	67593.8	45275.7	10895.3	41224.9	22341.8	278555	10075.3	174370	88612.3	20729.7	1.0538e+06	289887	10366.6	174417	1.07134e+06	1.91343e+07	331452	330019	76127.6	52040.5	350884	154405	105915	116266	2787.38	26101.3	88093.5	27338	280949	102589	23430.9	107223	1.31251e+06	178109	352314	415319	206014	41476.7	126743	594419	124143	15173.3	158856623	168703	158992	14600	2.22167e+06	33596.4	114277	494628	104179	195278	155468	474425	360118	369102	160897	100547	181299	1.1751e+06	230938	16718.3	51010.4	2.93229e+06	81737.7	771890	479399	976255	44138.5	192138	1.15806e+06	453041	46740.9	1.11148e+07	260518	227133	927775	40794.5	275370	590111	3.55564e+06	219725	4.04181e+07	150659	460133	99865.3	941995	197031	2.08989e+06	136238	109833	213193	303174	261901	1.38957e+06	164636	371671	1.05619e+06	1.24942e+08	157928	99065.2	249940	148502	425411	386561	1.51933e+06	608066	631993	1.67841e+06	4.33675e+07	180455	936827	552364	1.29519e+06	300641	167830	802838	3.84931e+06	5.4601e+06	126292	248660	207766	253554	373881	2.81573e+06	351380	863535	4631919721	1.76483e+06	7.0645e+06	928311	1.7452e+06	463208	319016	3.18736e+06	271750	315180	744883	424207	1.072e+06	861370	4.40965e+06	759940	71900.4	378932	2.33983e+06	234833	2.31139e+06	80218.4	1.2216e+06	1.27501e+06	404957	1.26473e+08	6.61297e+06	1.11629e+06	1.61308e+06	2.4106e+06	557703	376541	196095	939629	309037	897492	316131	942658	1.52727e+06	7.54418e+07	72858.1	5.75914e+06	18062.2	1.91653e+06	2.08814e+06	1.90243e+06	2.08203e+08	804913	1.44022e+06	6.01982e+06	1.1494e+06	334461	1.45852e+07	4.91213e+06	697727	5.86954e+07	3.80573e+07	8.65837e+06	1.03639e+06	1.29116e+07	2.60046e+06	1.41465e+08	7.15039e+07	1.486e+08	1.65186e+06	220903	9.65661e+08	5.72112e+06	1.40693e+07	2.687e+07	1.58344e+06	2.16761e+06	405038	1.0411e+07	1.27551e+07	4.31073e+06	1.08295e+06	312619	1.47809e+06	2.54296e+06	3.67651e+06	302263	1.9395e+07	878322	4.94065e+07	1.6297e+07	205459	4.36399e+08	2.70605e+06	3.57559e+07	1.43583e+06	681600	4.07117e+07	5.64002e+06	1.03144e+07	1.17217e+07	4.14686e+06	1.54231e+07	2.99209e+07	1.7463e+07	1.2213e+07	1.38057e+06	6.90539e+06	491996	1.73527e+07	7.41022e+06	8.44307e+06	9.56582e+06	5.04058e+07	1.59748e+07	3.31882e+07	1.12741e+07	3.61122e+07
50	Grade 1	8313.21	22141.3	8299.17	83588.4	756.651	6794.26	8888.46	17005	122987	4331.2	53250.6	31623	12388.6	174354	9373.7	22015.2	30253.4	28475.3	139969	205204	76530.7	3127.99	6.76391e+06	525230	2586.55	4516.92	27339.3	10818	443323	4028.73	13873.2	3066.03	905273	353768	94003.1	3577.51	42.4442	13780.2	22197.8	79100.9	280321	3140.92	28230	63021.7	12509.4	4992.86	140297	469.335	109283	107714	4200.23	1434.28	4115.27	8293.04	12571.6	1.28922e+06	31112.3	125250	61369.2	61359.1	123220	40883.1	74688.1	1269.35	126803	387805	52719.3	127508	666927	18233.1	796.59	30879.9	75364.6	24006.6	127074	204734	295652	25985.8	34779	12103.9	83314.4	257713	571415	68542	20473.4	1.97234e+06	103910	14051.9	2721.65	199826	308453	8156.24	5271.46	400981	11097.3	58569.2	76718.3	7253.97	40654.8	41106	185664	17258.1	10419.1	360578	2883.42	167345	8392.17	109104	80548.7	8497.5	62625.4	19950.4	53399.5	13730.9	948622	118475	42957.5	1.11807e+06	138932	1634.6	93595.2	338310	1.74307e+07	277244	686756	20087.2	12914.7	56733.4	26836.5	29293.5	129013	3494.62	8977.98	45246.1	9093.33	456742	42391.2	15885.4	25350.7	1.35977e+06	308452	102979	1.60216e+06	58240.7	5350.45	113703	732114	114872	4371.19	6.92647e+08	88337.7	93691.4	87428.4	1.72386e+06	251359	41020.4	306848	10086	77725.9	157829	122116	160487	418467	11275	332183	92159.8	309712	67087.3	4627.76	37990.3	573103	123665	549999	606506	308414	29029.8	437424	2.58486e+06	207307	4927.96	1.96761e+07	603241	134142	760538	48903.3	392546	696177	3.07952e+06	52996.1	4.21642e+07	319214	388587	278417	719981	205343	1.73866e+06	285042	63895.4	66275.6	50990.1	159433	1.75423e+06	69965.3	413495	1.55673e+06	2.68496e+08	43979.7	27373.3	99246	169283	180400	140130	469226	333060	275609	3.72682e+06	5.80659e+07	161016	1.71097e+06	205535	2.15974e+06	245637	148223	440980	1.35217e+06	8.26653e+06	39007.4	148448	161902	184592	122669	1.94796e+06	358566	329538	3727908711	1.30105e+06	8.57332e+06	409594	609908	941572	72478.6	2.3543e+06	86929.5	117294	776543	712297	1.38879e+06	746297	5.41974e+06	392070	28066	283978	1.01089e+06	248346	734686	812309	1.33148e+06	852194	132294	7.15472e+07	7.88487e+06	1.07979e+06	1.25683e+06	3.50886e+06	586555	125191	39155.1	1.45396e+06	193715	278332	316320	1.03367e+06	687954	2.36023e+08	91668.9	1.52094e+06	34504	688736	1.37243e+06	381194	1.23824e+08	494928	943001	3.32459e+06	528000	1.16687e+06	4.70563e+06	994749	542371	5.44139e+07	7.51748e+07	6.40526e+06	774930	1.62868e+07	3.05523e+06	1.95503e+08	6.85143e+07	1.09715e+08	4.02533e+06	377668	8.60509e+08	7.45151e+06	4.36492e+06	1.15916e+07	632241	3.08832e+06	494972	9.02812e+06	1.15173e+07	4.74718e+06	187398	20183.8	1.2731e+06	996421	1.36339e+06	103799	6.1242e+07	1.74061e+06	6.68504e+07	1.03378e+07	105282	2.06096e+08	2.14198e+06	4.32696e+07	2.53398e+06	551526	7.44417e+06	4.70692e+06	6.61698e+06	1.46276e+07	1.46522e+07	8.32146e+06	1.6559e+07	1.26184e+07	6.26902e+06	2.14442e+06	6.05054e+06	1.32034e+06	1.54615e+07	8.71993e+06	1.03157e+07	9.12897e+06	5.63749e+07	7.71915e+06	2.89106e+07	4.8555e+07	4.57679e+07
55	Grade 1	14033.1	37570.7	27630.1	13899.5	1428.02	15399.5	30484.4	58192.2	182724	8965.92	88756	29981.9	92031.5	390201	15270.1	65033.2	102080	40579.4	146042	38435.8	4.6477e+06	23152	8.17173e+06	1.74299e+06	44431.6	41997.2	43005.9	25117.6	471586	16228.4	12952.2	9951.29	969273	291655	12538.3	19428	111.613	14425.9	44152	58338.4	71525.9	6280.15	71267.3	16882.6	20469.6	19135.6	54359.7	6689.47	60770.8	126648	23769.2	95.2821	22843.2	4109.93	28373.9	36526.6	47047.8	21517.8	16929.7	65178.3	133398	35916.5	34640.6	472.558	119093	319969	135086	45001.1	408369	26439.8	4326.08	22183.3	26205.8	155349	161491	215608	379376	13280	163648	62458.6	335073	107549	1.44495e+06	74524.3	43964.9	1.16595e+06	26325.8	93359.9	7333.12	701437	379870	16647.5	57181.1	913146	64696.6	190716	52083.7	57187.6	28203.7	69786.1	112858	19234.7	15860.1	206454	7441.09	383930	2687.83	48519.8	48647.2	3196.87	54840.4	9647.49	329412	16789.8	290621	64208.9	24981.5	737681	332025	23239.2	94647.2	815924	2.93226e+07	490325	444670	107047	143312	159280	77903.9	237716	101903	1901.03	19835.1	73519	30777.5	295406	116124	55688.6	220528	891241	179679	84591.1	811945	149991	24149.1	110631	572860	47546.2	9316.01	6.98631e+07	92096.9	267872	87582.6	1.11276e+06	60769.7	91657.9	192898	550659	265810	279011	336021	370097	430440	68455.8	121789	226541	1.12303e+06	93353	11348.8	27119.4	3.15596e+06	71163.4	905734	389396	635304	43772.5	290409	1.33284e+06	208484	4458.8	7.13896e+06	307129	226933	803687	58383.1	223178	391106	5.24329e+06	115384	8.84802e+07	217627	714885	46122.5	2.56912e+06	96659	3.40855e+06	264257	321112	264393	102777	474814	1.03131e+06	84710.3	468279	1.08496e+06	5.55994e+07	80445.9	26574.5	205677	76543.2	490943	475968	1.80765e+06	384953	601234	1.19067e+06	4.73521e+07	48244.9	1.2696e+06	445212	888451	565858	454841	1.1901e+06	3.29956e+06	3.03236e+06	229879	52553.2	168394	499699	2.44717e+06	1.13861e+06	429424	778786	4737575014	2.27037e+06	9.28312e+06	823658	2.86659e+06	446626	228750	2.55546e+06	83999.5	656757	607974	442401	2.28176e+06	1.34751e+06	6.21405e+06	771123	90772	426658	4.8945e+06	83644.1	3.85958e+06	663077	1.42945e+06	1.11848e+06	462370	1.91797e+08	7.666e+06	733724	1.6107e+06	1.83204e+06	576014	435053	266316	731168	534278	1.11267e+06	333812	695733	2.04674e+06	2.66291e+08	53922.3	1.83707e+06	26374.6	1.84037e+06	1.69879e+06	1.47738e+06	1.11715e+08	670390	1.46836e+06	5.79126e+06	594779	447208	2.28602e+06	8.41563e+06	1.10932e+06	5.43532e+07	112503451	1.15539e+07	783130	2.44013e+07	2.32141e+06	1.94918e+08	5.0019e+07	208986662	1.75871e+06	1.07521e+06	4.5604e+08	6.37583e+06	7.85127e+06	1.80191e+07	1.26782e+06	1.33792e+07	1.74422e+06	1.35804e+07	1.4719e+07	3.21806e+06	710467	133601	1.99986e+06	3.07103e+06	1.4003e+06	269090	8.47496e+07	1.15309e+06	5.23709e+07	1.44836e+07	160604	4.95241e+08	4.07918e+06	4.84604e+07	1.75117e+06	719480	2.43783e+07	1.57735e+07	1.27136e+07	1.1492e+07	2.19311e+07	1.83703e+07	2.49838e+07	3.25586e+07	6.97314e+06	1.22131e+06	6.87562e+06	2.33358e+06	8.8292e+06	7.84765e+06	8.91595e+06	8.64223e+06	4.47294e+07	1.78525e+07	2.24702e+07	1.17758e+07	5.42831e+07
56	Grade 1	6937.22	29213.4	20593.7	41462.9	0	14066.3	17833.2	12596.8	265330	7242.57	260901	7535.05	12998	209768	3905.32	23876.6	10390.3	24052.4	178821	8954.54	36365	89902.5	5.76668e+06	892783	4473.07	8687.19	9276.63	9693.21	597368	7219.3	10183.9	2268.2	614190	99000.5	32568.8	10623.3	14.9255	6719.52	29217.3	35552.4	192575	14567.5	33013.5	16883.6	2618.67	1794.75	111835	4334.55	32197.4	39571.2	99851.2	1659.38	12797.1	3091.44	33426.2	1.54888e+06	34257	172666	2.48248e+06	16764.5	33099.3	218144	17446.4	4369.99	78484.5	456555	259497	120404	6.33202e+06	9072.78	187.709	16776.2	49943.9	67766.8	162198	29796.7	75977.2	3171.87	10957.4	12988.5	362294	139128	425010	40846.8	12316.6	1.24934e+06	23319.3	12648.9	2405.88	114680	172987	2365.51	8813.55	351868	24442.7	11193.5	20008.9	18544.1	2181.06	51587.4	29236.1	3770.72	4443.23	132168	991.242	475278	3490.43	34274.2	43115.2	6353.44	10511.9	35796.6	88805.8	10032	523739	203044	15171	735840	128212	4132.41	90288.8	281516	3.35541e+07	139035	364118	24688.4	29486.3	91397.2	13735.7	154706	83297.7	1192.89	10778.3	30046.9	10430.9	176399	45192	13551.6	24182.2	625115	118175	75511.5	576494	20327.2	3396.8	107135	337008	65310.8	1376	5.04576e+08	98218.6	248114	26008	2.7286e+06	67666.1	48369.6	712604	73144.2	117445	35969.7	79105.1	78524.8	282703	64284.3	9405.14	68130	202506	29993	2431.92	17172.4	600915	48386.1	339175	235896	251761	31742.3	879589	1.19489e+06	192060	9994.23	1.07148e+07	198482	201208	962099	263500	289242	974535	3.46455e+06	25292.9	1.11455e+08	1.25678e+06	239995	21450.6	1.9586e+06	155077	2.0612e+06	958782	19271.8	115358	81422.9	31983.4	3.1752e+06	77990.2	838409	1.93894e+06	147769872	69587.7	35200.9	87214.1	32357	157039	57246.7	473145	108320	529382	2.30266e+06	4.66291e+07	83676.4	716788	399063	1.08412e+06	114972	146880	228121	856185	7.85089e+06	23829	126238	167364	114106	435825	1.02328e+06	392364	840164	4758297367	440222	1.20165e+07	344407	336130	187134	98831.5	1.33564e+06	65934.7	65909.6	539660	612021	1.69226e+06	644799	4.88635e+06	235885	37569.1	161490	409178	34853.9	1.17736e+06	355607	1.14078e+06	471122	91642.6	9.93903e+07	1.02165e+07	639450	1.43902e+06	2.3153e+06	798380	186481	41354	1.54292e+06	88383.8	243609	106595	1.04713e+06	1.095e+06	3.86278e+08	53362.7	4.00258e+06	19735.9	332528	1.87216e+06	166457	2.14937e+08	651195	1.27497e+06	7.74189e+06	189551	1.37869e+06	3.13861e+06	3.29449e+06	286974	5.32684e+07	3.08444e+08	7.2626e+06	1.60744e+06	1.90705e+07	2.73485e+06	2.42974e+08	7.66329e+07	1.29944e+08	1.59692e+06	299798	5.68127e+08	3.55734e+06	1.14499e+07	6.93847e+06	419844	4.44442e+06	498626	1.33057e+07	1.93367e+07	4.52313e+06	138631	10411.9	2.82452e+06	442887	1.7766e+06	321846	1.02236e+08	964273	3.41207e+07	1.41995e+07	29860.8	4.72927e+08	2.94132e+06	5.98389e+07	2.38332e+06	600144	8.45405e+06	2.29167e+07	2.06346e+07	1.4686e+07	3.20457e+06	2.07098e+07	3.5463e+07	3.69049e+07	4.59019e+06	3.18283e+06	8.62242e+06	586973	1.91966e+07	7.96307e+06	1.3226e+07	1.47344e+07	2.84803e+07	1.11323e+07	1.14462e+07	1.63775e+07	5.03624e+07
59	Grade 1	10568.9	11493.4	13873.3	10746.1	998.896	7642.87	17951.7	53373.3	6146.88	15784.5	54256.6	12016.3	21528.5	91286.4	2395.13	32824.2	44326.6	5707.48	75656.1	26264.5	3.03647e+06	603942	9.24997e+06	1.65141e+06	9637.97	34592.7	34972.8	6626.44	387524	5046.65	10209.2	940.73	1.69855e+06	63337.7	124849	8601.23	8560.57	7054.11	6810.45	7613.88	111630	15558.5	63839.3	28616.9	3356.14	959.397	134467	3460.07	103161	258415	1953.43	176.761	23376	21293.7	13193.5	2.13051e+06	17804.1	100549	24484.3	14472.2	291209	15347	44702.6	1449.16	51449.9	876264	39351.5	87954.2	323828	3593.82	2637.54	2348.56	140801	62231.4	142737	35547.7	26293	6465.21	9163.07	42911.8	151180	253780	386012	35993.9	9485.16	1.06549e+06	57495.5	7230.48	3727.74	99984.5	223806	2885.2	28159.3	277386	28311.7	77535.1	103287	10089.1	1532.68	14395.3	163923	17180.4	6054.98	123269	416.295	511322	4783.56	36861.9	77764.4	14148.7	16661.9	13880.6	127478	28290.2	373161	65714.9	7721.17	2.14531e+06	109252	4109.9	238268	142435	3.16843e+07	126285	339990	13567.4	5130.05	94031.9	18625.9	95532.3	70167.6	70.741	9096.85	20135.5	2202.69	625489	46590.6	3514.19	24307.4	585812	109664	253912	368353	26104.9	10722.1	141213	451140	62853.6	773.234	2.08431e+08	61384.9	103571	5123.72	1.07386e+06	3210.42	204700	180906	23084.4	52463	61750.5	200683	90295.9	96830.3	30256.9	95518.2	82005.6	262127	12122.7	10398.7	49837.6	608947	48932.4	291520	1.00582e+06	112697	17403.5	468294	188943	241016	3718.46	1.43244e+07	382414	184097	224974	19203.1	192922	480946	3.86333e+06	78960.2	4.43888e+07	381072	1.02335e+06	38322.8	2.09099e+06	77010.9	3.78791e+06	427220	31117.6	66585	453471	429632	874436	36812.3	86898.7	1.34611e+06	1.24966e+08	230499	9124.85	271153	124363	425017	102635	218261	213005	465008	704420	6.38212e+07	109427	2.43303e+06	777410	2.34155e+06	293608	108060	289143	722746	2.83045e+06	69840.7	57928.6	159303	73969.8	204205	2.19632e+06	338501	526397	4187398350	191403	6.63052e+06	466223	318564	382805	115184	3.00823e+06	22213.4	232508	601463	583319	778069	815926	5.77393e+06	779332	37244.4	88290.8	633823	329139	2.33131e+06	43942.1	839943	355555	44936.4	7.09438e+07	7.15773e+06	759861	1.93657e+06	2.85958e+06	542519	250901	45962.2	712755	33229	562619	141099	752160	1.35799e+06	9.65754e+07	188267	4.23221e+06	117237	818787	1.39025e+06	478724	2.57331e+08	514291	637742	4.40301e+06	57305.3	220517	8.82237e+06	3.12529e+06	266373	6.38141e+07	5.24076e+07	6.25296e+06	988061	1.08225e+07	2.79846e+06	1.23366e+08	8.80974e+07	1.51081e+08	760140	824840	4.47008e+08	5.30854e+06	1.13931e+07	1.51619e+07	651138	1.61396e+07	1.1215e+06	9.63845e+06	8.71975e+06	3.1352e+06	296104	82384.1	1.45318e+06	962514	4.58407e+06	321679	3.8694e+07	912713	1.73559e+07	1.62662e+07	32434.9	3.61035e+08	2.01583e+06	6.08262e+07	1.26239e+06	384310	6.24854e+06	2.01346e+07	1.75407e+07	1.62111e+07	4.16523e+06	9.51665e+06	2.89586e+07	4.12446e+07	1.62591e+07	1.29571e+06	7.36055e+06	1.649e+06	4.67421e+07	1.21618e+07	9.2403e+06	9.82889e+06	1.78664e+07	1.55728e+07	4.59061e+07	1.42914e+07	5.38183e+07
60	Grade 1	24035.9	20029.9	28938.9	61011.9	2376.2	17139.5	46351	60576.9	16071.3	21866.3	38723.4	501.912	45237.6	472522	8557.64	33953.3	91098.1	58672.3	171282	14211.6	330922	627971	7.14786e+06	1.90262e+06	80127.7	45050.8	22952.6	38901.3	308370	18529.7	54110.6	4543.26	1.41725e+06	100430	161643	12447	1908.91	11014.5	2188.23	70852.3	87068.8	88423.4	84605.9	37214.8	44025.8	20383	273935	3697.26	23045.8	262849	29930.4	2941.18	17141.6	7551.33	112423	42903.4	55594.9	43197.6	559203	34688.9	5231.14	149162	32974.5	599.506	192432	947876	154379	207707	1.46679e+06	4430.6	7670.08	39890.1	118307	197517	121975	282593	182985	10675.7	155394	81731.2	329789	183606	930364	56151.4	30881.5	835435	52684	91363.7	11950.7	445086	333596	21171.1	133459	943440	35461.4	120549	226486	34371.2	10108.3	39720.6	108747	40460.9	34832.3	150840	15306	164757	19115.2	93716.2	66005.6	11475.1	29429	12879	97671.9	21476.6	302640	55370	15546.9	1.84421e+06	378959	8217.27	115984	651966	2.54775e+07	392555	417563	79970.9	23322.7	120804	178615	206809	96993.8	168926	20659.4	201613	26392.2	653215	87294.7	21392.8	257604	787248	218344	143027	408955	160542	4729.43	132593	476818	69009.8	3052.42	1.2668e+08	77818.9	318907	97709.8	1.6991e+06	19014.8	191344	196397	93363.5	207925	379189	310503	378476	387373	49051.3	152655	531601	1.37398e+06	32482.3	47734.3	75326.3	1.8724e+06	7851.18	1.00001e+06	661504	488645	46063.3	45706.7	1.10289e+06	395823	13389.9	1.01728e+07	383703	101351	1.00002e+06	141878	213630	316274	2.47141e+06	295905	1.05825e+08	521524	826478	122826	1.15547e+06	69445.1	6.61479e+06	71199.9	270639	342871	36587.8	4.19662e+06	1.17432e+06	53562.4	105593	1.2604e+06	9.04466e+07	186945	9034.75	393207	100077	614571	647441	1.03446e+06	1.39225e+06	554331	1.50632e+06	6.81027e+07	175837	2.88297e+06	664031	783244	491942	457174	729028	3.6279e+06	3.92867e+06	306111	72213.6	287262	491555	938988	2.5976e+06	395341	488714	3578301799	1.18548e+06	6.71983e+06	954627	2.94291e+06	269401	252565	3.02128e+06	18253.1	1.39702e+06	958697	736835	1.73239e+06	567525	5.95572e+06	1.01813e+06	155409	596394	3.27655e+06	205017	1.43672e+06	947437	531462	1.16351e+06	491968	2.1969e+08	8.84817e+06	603193	2.29309e+06	2.22367e+06	753787	231187	276397	998530	189833	1.02439e+06	271161	549441	1.82915e+06	1.4248e+08	86589.5	3.34481e+06	13579.1	2.10072e+06	1.60696e+06	1.94934e+06	1.8012e+08	399712	1.42158e+06	4.49652e+06	760208	564203	6.54855e+06	3.33598e+06	1.22666e+06	8.75744e+07	9.30914e+07	1.00356e+07	1.07118e+06	1.1661e+07	2.55043e+06	1.8858e+08	7.89813e+07	2.74354e+08	1.50685e+06	448410	5.58051e+08	7.52345e+06	8.20759e+06	1.54485e+07	1.46924e+06	1.5345e+07	1.04026e+06	1.24833e+07	1.56185e+07	4.52776e+06	1.04045e+06	432005	2.05611e+06	2.71309e+06	1.40742e+06	308078	7.18716e+07	1.56935e+06	4.21605e+07	1.89078e+07	152757	6.94836e+08	2.46783e+06	5.82928e+07	1.74298e+06	331012	2.82658e+07	3.31884e+07	2.17103e+07	1.39286e+07	9.83326e+06	1.27426e+07	2.67192e+07	5.77083e+07	1.29518e+07	1.29735e+06	8.25225e+06	1.35872e+06	1.55234e+07	1.14541e+07	1.07579e+07	1.25883e+07	5.4177e+07	1.91132e+07	2.51837e+07	1.3562e+07	3.76984e+07
61	Grade 1	13160.1	10784.2	9649.29	26902.9	3.05061	10030.7	9417.82	36485.6	60497.8	13483.6	171090	17931.1	30128.9	155760	10440.2	110625	68692	10887	28921.9	11489.6	360441	721712	1.08413e+07	1.82189e+06	23265.5	28073.5	27042.3	12860.2	382098	3977.47	26102.9	10447.8	869607	85108.5	29254.5	6915.17	11002	8080.74	12863.6	30075.6	80884.1	32440.6	96565.7	20722.1	2120.62	2655.41	123146	2490.6	20005.7	149185	4564.89	9022.57	12705.3	2026.19	6990.67	28079	29360.8	30295.6	312897	14618.1	43718.7	205105	22627.3	480.343	112989	533739	95274.4	79327.8	1.30723e+06	21362.5	1565.18	17816.7	67146.6	66739.2	142106	98190.6	36928.6	2883.29	16333.3	48421.1	109752	142472	347491	48530.6	9941.15	690197	37767.9	29067.7	3417.21	283177	257366	3139.41	23054.9	436205	15788	65160.9	141056	6460.22	5016.09	17711.5	65282	9498.4	5022.23	92438.5	644.021	69291.3	1790.1	47758.8	62469.3	13428.6	27126.5	15180.5	71472	14214.7	509859	49077.7	13286	1.69096e+06	246544	2787.69	102907	343580	2.06011e+07	155995	603565	25009.7	21755	97773.9	33284.8	118102	67658	250.058	20262.8	31910.4	1011.44	152554	38682	9667.19	70542.5	595449	193170	44264	347862	13304.6	2620.08	496388	557139	52667.3	1295.76	1.1982e+08	83318.8	159283	8184.45	1638315	18510.7	162605	198107	31588	76305.1	67421.5	221479	129910	313868	14731.9	65493.2	114514	649908	32377.6	4343.27	59445.6	685661	16194.1	459500	218956	357422	19005.1	178812	675549	200333	1952.45	1.56586e+07	237329	365971	670517	67776.6	120382	394676	4.33264e+06	70401.2	8.56315e+07	241629	548694	28555.7	1.66894e+06	57460.6	2.7155e+06	74183.5	80197.8	146998	98992.5	288167	1.37369e+06	112244	225403	1.04669e+06	7.70838e+07	93301.7	12047.5	182866	53366.3	199762	174851	594825	815678	738858	779035	6.39117e+07	49141.6	2.23567e+06	510802	2.32168e+06	116211	196723	465765	1.64291e+06	7.83448e+06	79462.9	36003.5	198007	224692	1.28968e+06	1.53222e+06	194157	519178	4168884451	847062	6.98637e+06	331898	415937	306428	109086	1.89492e+06	30696	440687	993849	365825	1.57914e+06	957724	5.19054e+06	244829	48685.2	190248	933245	89060.8	1.55874e+06	650657	1.25264e+06	468819	61082.1	2.15159e+08	7.61317e+06	263629	1.40497e+06	2.6317e+06	487676	151300	106941	942724	202344	447167	238482	651661	1.03259e+06	2.39909e+08	98479.8	3.59347e+06	16237.9	1.17292e+06	1.99212e+06	1.06045e+06	3.02261e+08	296922	1.39213e+06	2.14693e+06	222735	644869	2.25849e+07	3.48544e+06	739796	5.91224e+07	181367563	5.97665e+07	930727	2.74245e+06	2.44141e+06	1.45116e+08	6.36149e+07	2.14078e+08	1.20902e+06	364979	6.03559e+08	5.13787e+06	1.50211e+07	1.74858e+07	980572	7.53756e+06	621964	1.1663e+07	1.05126e+07	3.41477e+06	462878	100964	1.02881e+06	1.38936e+06	902063	366049	5.698e+07	1.00146e+06	3.50608e+07	1.52504e+07	15542.3	3.46382e+08	2.10861e+06	5.69346e+07	2.3894e+06	647618	1.08599e+07	2.89892e+07	1.9751e+07	1.57652e+07	7.4517e+06	1.30313e+07	1.99893e+07	4.88377e+07	8.64484e+06	1.32294e+06	6.48901e+06	892264	6.52001e+06	1.11635e+07	10886588	7.14939e+06	2.09158e+07	1.43872e+07	4.79048e+07	8.12711e+06	3.68316e+07
62	Grade 1	17989.9	8727.08	15959.6	4833.77	6.21545	46705.4	8732.63	43357.9	119338	18849.3	63466.1	2248.6	39097.8	165914	14386.5	21960.8	9140.16	10182	86466.1	9782.56	729115	6308.3	4.66201e+06	1.18613e+06	12246.2	17254	9593.34	52906.9	309198	1914.14	7835.1	4781.68	398804	126294	146755	7317.19	1538.77	45137	7484.66	16654.2	86920.9	3950.29	61404.4	51988.7	856.725	6204.53	77385.2	2072.36	22196.4	125084	12246.5	8059.34	9633.59	248.698	24612.6	2.69347e+06	41598.9	13313.1	339701	5502.83	146176	209048	15392.7	1753.21	129610	472818	319446	92534.7	662135	5312.73	18.8064	13647.2	179126	96527.7	102564	148136	132303	6712.73	21738.4	6984.7	177911	112043	836759	61852.4	36210.4	523411	27908.9	15257.8	4597.68	162947	115707	6265.29	92272.3	55377.3	26656.9	42632.8	26228.4	24820.9	30653	291298	19745.5	11770.9	4006.39	42486.8	8546.89	15119	1967.64	29555.4	85416.8	18042.7	78490.7	4454.09	79454.9	46705	481092	32350.5	8132.09	2.40356e+06	147660	9472.84	46061.8	358143	2.04755e+07	395481	248453	21615.4	35009.4	83334.8	31319.4	153294	141919	1285.15	40069.2	29004.9	11811.7	253552	68521.7	1549.11	45355.2	206199	163222	135699	337300	61054	142824	72291.1	600429	27765.9	3944.6	4.747e+08	102732	304598	148112	1.48278e+06	31351.6	94710.9	27830.5	37067.3	67571.1	166637	140660	782714	255457	19122.2	198396	117369	578375	25443.2	2520.16	8356.73	1.03265e+06	28282.9	388561	207785	312429	17498.9	657013	646979	223277	1537.05	9.74557e+06	229938	94042.4	280216	110283	216227	428580	2.24497e+06	55758.6	8.1284e+07	1.38251e+06	119130	24144.2	828803	51204.3	832995	444681	67135.5	539475	39149.3	202988	34818.3	117576	372807	1.7201e+06	1.5859e+08	47921.3	33145.2	183589	102947	244100	1.22548e+06	426699	310696	226515	113127	6.03479e+07	100232	545120	1.87418e+06	653125	455375	86515.9	489675	1.34071e+06	2.505e+06	34303.4	54694.5	108857	237290	1.82285e+06	1.72361e+06	211552	169311	3008858064	803181	6.48963e+06	182382	488770	91634.9	83412.1	702663	19749.3	268988	982147	474049	1.56468e+06	441514	4.82496e+06	59485.3	57994	174633	1.29484e+06	17038.1	1.38942e+06	47988.6	666160	521598	191788	2.39169e+08	8.15527e+06	1.04453e+06	1.35646e+06	2.96239e+06	1.02966e+06	157053	93224	714047	123526	327147	173064	553728	1.23094e+06	4.40905e+08	71743.9	2.69436e+06	32153.8	1.13096e+06	1.46745e+06	740905	1.77082e+08	441869	1.31057e+06	4.94703e+06	172268	224489	342961	2.79875e+06	800558	6.48997e+07	1.08762e+08	2.48322e+07	1.27296e+06	1.74033e+06	1.31781e+06	1.90551e+08	5.7478e+07	194387304	1.03113e+06	1.15121e+06	7.00123e+08	5.03077e+06	2.78908e+06	1.40495e+07	759083	6.05029e+06	453897	9.4569e+06	1.30952e+07	2.77238e+06	205211	20000.4	1.64401e+06	1.57979e+06	384011	158149	155212321	433766	1.16813e+07	1.33948e+07	46366.4	7.05279e+08	2.09286e+06	4.22056e+07	2.71001e+06	1.65715e+06	8.85701e+06	1.66227e+07	2.13168e+07	9.52077e+06	4.69467e+06	2.38171e+07	2.31646e+07	6.76663e+07	9.07471e+06	1.64319e+06	9.61087e+06	448920	9.94231e+06	1.74764e+06	1.17354e+07	9.69926e+06	1.96256e+07	4.39025e+06	1.92832e+07	9.44617e+06	4.19918e+07
64	Grade 1	6508.3	8713.28	17918.6	97223.9	1577.41	11644.8	7307.56	67348.1	96835.4	8384.49	61196.9	7630.1	57271.1	271082	13292.3	45924.3	23550.1	9069.19	71542.7	7889.33	258981	1.03537e+06	1.64817e+07	220280	10977.4	11388.2	17572.3	17326.3	464676	4901.55	18496.6	0	1.67988e+06	257384	43288.9	11982.5	6006.88	10611.1	32761.6	56734.3	157657	13681.3	60853.2	27144.8	3836.92	1678.15	172205	5417.78	69147.3	111381	327.359	0	13503.7	2283.15	15697.3	1.62249e+06	42403.5	46401.6	118154	17317	157075	42021.7	23025.6	2320.35	62080	661197	203732	181413	964471	12443	1730.89	9141.45	24331.1	117133	152568	166071	165835	12193	47517.7	57805	174328	367996	379665	25312	16691.9	1.05984e+06	149765	21655.3	5615.06	154167	45221.1	5464.1	31064.8	554423	26560.6	43578.9	124306	14128.1	1520.28	15939.6	88244.9	31587.1	2091.15	90846.6	5326.57	48570.6	2693.41	35007.4	82013.5	10655	33289.7	16032	83745.9	7431.41	372970	82494	10353.8	1.66864e+06	210637	8133.44	69734.1	252247	3.5493e+07	429802	493612	7121.93	23022.2	99907.2	18685.4	70617.3	89418.3	2681.03	19350.5	41533.2	1937.54	212032	40850.3	9257.54	46567.4	376789	59549.3	114393	309936	66443.3	58400.5	104769	425712	77565.6	3133.58	2.04779e+08	194289	130340	4372.4	1.60167e+06	29891.3	240839	137658	16251.7	59713.2	86504.1	148564	300216	285894	13979.6	51895.8	114561	482754	31474.8	7928.5	43929.3	751765	35119.9	532265	642357	523387	27306.9	124649	819365	232047	6445.92	1.85165e+07	456157	79105.6	461604	26651	156076	662576	4.48533e+06	39572.5	7.05215e+07	251970	251679	15282.2	694677	253418	3.73556e+06	110334	19546.2	108490	115265	388863	1.06294e+06	153881	639770	1.12022e+06	7.6726e+07	220664	4503.95	202432	77719.1	247468	1.03293e+06	500798	319528	622370	149796	2.54366e+07	42121.2	483692	1.19485e+06	3.3517e+06	108210	181514	355775	1.84295e+06	1.65491e+06	45237.5	33714.9	160035	68548.4	190234	2.09636e+06	479636	829209	4475798577	759922	9.70895e+06	302707	328161	207196	160532	926882	14102.3	194648	833564	306913	1.99224e+06	670830	5.66408e+06	436771	55278.1	129522	1.16641e+06	52303.2	2.61602e+06	302396	1.17624e+06	594653	47799.5	8.4448e+07	6.38277e+06	839726	2.21089e+06	2.92926e+06	861231	161202	132412	1.20641e+06	88882.4	411802	143151	880210	1.31975e+06	3.07915e+08	136268	5.83672e+06	20525.6	796864	2.17536e+06	710488	9.39896e+07	639592	1.05483e+06	7.99743e+06	205562	255673	286845	4.62134e+06	257847	1.07305e+08	1.07073e+08	1.34593e+07	874600	6.96851e+06	2.06614e+06	1.50875e+08	2.6732e+07	1.78405e+08	1.01229e+06	179155	3.89752e+08	7.73349e+06	8.85412e+06	7.09044e+06	1.49895e+06	2.08036e+06	245844	1.38448e+07	1.49667e+07	3.21592e+06	215099	12349.4	1.51163e+06	1.08379e+06	1.11176e+06	254465	3.54999e+07	1.16132e+06	1.72091e+07	2.46643e+07	38002.7	3.85432e+08	2.82944e+06	4.77857e+07	2.33872e+06	504669	1.2457e+07	2.65084e+06	4.40506e+06	1.59826e+07	4.3644e+06	2.35395e+07	2.75205e+07	1.42779e+07	8.10475e+06	1.85871e+06	1.11113e+07	538660	1.56034e+07	2.42221e+06	8.38471e+06	1.58667e+07	2.49688e+07	7.77339e+06	1.11875e+07	1.30974e+07	4.67738e+07
66	Grade 1	95153.7	3225.53	10120	5338.39	0	23399.1	10142.8	60785	11535.9	15792.6	249841	2523.09	28030	193441	12264.2	108938	50014.2	13259.9	78846.6	9753.07	2.16053e+07	1.40291e+06	1.19627e+07	143561	19574.3	52368.3	16486.9	34825.7	496975	5725.51	19365	6159.8	168710	58154.3	14478.7	15802.7	6267.73	29983.3	27405.4	27840.6	196349	20484.7	73329.9	44338.7	6919.43	7122.9	27167.8	1002.92	16242.6	90448.6	4157.87	1399.57	7265.84	8942.88	68641.1	68208.3	19082.8	7305.3	18525.7	11518.7	66540	8591.46	34653.7	2602.94	102282	463650	452740	70039.1	665825	0	1816.56	2957.79	151220	24003.8	138155	104865	106552	4071.31	21967.8	58019.3	163561	204363	456962	26774.9	22512.4	506653	26035.4	40583.6	11359	118773	138507	2743.77	27262.6	162399	17194.2	119579	37803.9	20178.4	9089.49	38632.9	27394.4	6228.36	8197.02	122756	6832.92	195788	3571.61	59006.9	43697.3	6126.71	41803.9	46404.8	53279.8	4193.66	15218.6	146133	15194.9	2.26589e+06	94560.9	4222.81	133801	238266	2.46707e+07	275033	247533	59652.9	7113.95	64594.6	75740.3	152088	248844	36.3227	27006.1	71070.9	5869.39	179989	51812.8	2849.21	16585.3	364771	38643.9	70624.4	517076	49773.5	139201	110691	494747	31939	8807.18	147079225	121980	45860.9	61256.8	1.16174e+06	23705.9	184708	169955	63604.4	93077.9	209624	116400	26577.3	317777	12564	72325.2	134063	512801	124199	11441.4	70501.3	701455	26172.6	362157	179832	418788	27672.7	304787	332725	112408	6022	5.05144e+06	192834	470057	725330	20688.3	85500.3	370357	3.3424e+06	85130.8	8.33302e+06	2.9312e+06	105032	21938.2	657476	60620.1	2.47516e+06	125735	25155.4	161160	358925	138133	156674	195197	744557	1.48766e+06	145993673	78526.3	9647.58	127109	71173.2	668102	111470	733773	400550	478559	1.74497e+06	4.86817e+07	95005.5	365165	551123	1.86655e+06	299234	65414.3	360846	1.88073e+06	2.03598e+06	109568	105420	2.58738e+06	202165	853728	1.31447e+06	310343	957295	4052977942	746006	1.00113e+07	304693	274586	198525	118646	1.43405e+06	48196.3	626574	841922	734418	1.29969e+06	1.2542e+06	3.56222e+06	244255	53813.5	149670	1.02074e+06	37012.2	1.50443e+06	497022	1.02024e+06	586102	179369	7.35862e+07	1.23461e+07	362171	1.84581e+06	2.93445e+06	983167	229527	114892	1.13933e+06	70173.1	317002	271735	595488	1.57319e+06	1.74807e+08	199066	7.61836e+06	66291.3	871978	1.67776e+06	818923	8.80813e+07	867734	2.05343e+06	7.47926e+06	446954	638700	493895	2.40599e+06	641430	7.98068e+07	1.34045e+08	3.49429e+07	3.0406e+06	4.03487e+06	1.88866e+06	2.20931e+08	7.3418e+07	211724093	719894	103727	7.07621e+08	4.50693e+06	2.64542e+07	2.31221e+07	839736	1.16161e+06	176196	1.17535e+07	1.36728e+07	5.8243e+06	537662	40215	3.99849e+06	1.17759e+06	2.56049e+06	241279	1.79814e+07	445730	2.20881e+07	1.78168e+07	47576	670424459	3.15861e+06	3.85892e+07	1.98123e+06	1.56625e+06	1.14165e+07	1.5291e+06	957383	1.7457e+07	2.80588e+06	2.51798e+07	2.79591e+07	7.84413e+06	7.01671e+06	1.91811e+06	7.71484e+06	47517.1	4.65919e+06	8.6824e+06	1.62796e+07	1.1107e+07	3.4634e+07	1.73909e+07	1.38568e+07	1.21725e+07	40509677
69	Grade 1	10828.1	143134	102327	61847.3	1414.68	156882	31385.9	133782	640097	13504.7	65617.2	49180.3	68984	648294	28343.1	37750.1	72939.7	38224	135527	22284.6	12323051	1.00252e+06	7.20535e+06	120886	54440.7	27483.4	9266.52	18402.5	314689	19318.5	155927	5344.07	142616	54361.5	331494	22739.4	20444.5	24215.1	11131.5	52646.7	50880	8937.1	13173	64808.1	39361.9	43937.5	278709	1533.82	19685.8	289943	13800	70203.8	7645.13	10502	67402.6	43264.1	56739.8	6869.2	29839.7	36518.8	673455	50728.1	11895.8	0	192320	822728	78614.9	93117.5	605232	28252.9	2833.26	24876.8	39092.7	121771	89468.8	318239	816801	2330.06	1.67193e+06	77969.7	110529	46509.3	556099	168112	56361.4	602171	150015	44657.7	17019.7	206510	1.02142e+06	37338	275287	1.48139e+06	17855.6	195056	425298	54335.2	33594.2	18983.1	23867.1	12832.5	24140.6	83597.5	7467.9	505556	18555.1	200906	38140.3	15078.9	29896.4	23410.6	445537	30317.3	230990	138323	31863.8	656939	445114	55500	250419	1.23402e+06	2.44182e+07	446541	119792	37038.9	79691.5	125548	337921	196193	120269	6937.56	40916.2	90258.7	24448.4	61909.4	27953.9	32418.9	69389.2	588620	180677	431302	137838	28713.3	17144.9	73046.4	109657	56888	8362.86	4.92611e+07	323984	1951.51	16652	763994	11118.6	187321	178483	279132	140486	252332	717192	561595	180069	193635	27283.5	410864	1.74156e+06	12959.8	83099.1	45565.1	2.01249e+06	232450	382970	155835	417345	50902.7	4.88089e+06	606818	219469	23377.6	1.36917e+07	157918	130485	1.26681e+06	191040	62400.8	359838	739049	276709	4.0855e+06	130489	391822	102618	1.34778e+06	73246.2	1.94636e+06	126024	411091	412291	59759.2	213201	1.43939e+06	118308	133550	1.87296e+06	4.55508e+07	214549	21178.5	35342.5	63271.1	1.1319e+06	477821	823348	738559	2.89819e+06	499985	4.261e+07	58258.1	1.29429e+06	552228	1.31056e+06	88111	181578	1.05672e+06	5.15659e+06	1.13073e+06	217178	42468.4	119482	453482	1.24828e+06	495485	206368	234405	2624695105	1.31835e+06	3.85803e+06	1.68305e+06	2.55006e+06	128044	20079.1	1.54259e+06	81863.2	129370	340036	210151	819533	868955	3.42588e+06	479279	105102	41426.8	531024	112569	5.3728e+07	207616	830769	1.35458e+06	315635	5.3236e+07	5.99385e+06	440012	1.03429e+06	1.14919e+06	398433	129113	70502.8	550131	229873	624180	355439	520443	708484	1.1782e+08	196911	4.60084e+06	27556.4	1.81888e+06	1.11728e+06	2.32853e+06	1.54953e+08	374897	1.05651e+06	1.56615e+06	1.4878e+06	398315	351041	4.75427e+07	2.47286e+06	1.5128e+08	1.04845e+07	1.04588e+07	740559	946029	443318	235058828	4.52367e+07	1.02945e+08	4.57831e+06	673513	5.10284e+07	1.97766e+06	8.45107e+06	5.8601e+06	2.24408e+06	5.02195e+06	699567	5.84279e+06	308390	1.83071e+06	2.00672e+06	310792	1.60926e+06	2.0833e+06	3.4864e+06	316022	3.57946e+07	1.64796e+06	5.56062e+06	1.02136e+07	423613	305296579	529418	3.36394e+07	20944.4	437073	2.22085e+07	1.54988e+07	7.48351e+06	8.91745e+06	2.1308e+06	1.57879e+07	1.42144e+07	2.86904e+07	7.64633e+06	343120	3.49454e+06	1.66377e+06	1.89716e+07	8.32984e+06	7.91128e+06	5.50435e+06	5.55198e+06	1.19105e+07	9.98448e+07	1.49385e+06	2.24217e+07
73	Grade 1	8908.64	26969.7	36806	9082.19	1019.91	13624.2	11960.6	75828.5	19700.5	11798.2	44789.6	6111.87	19294.3	142372	6721.03	51224.7	84105.1	19365.4	79044.8	6742.4	3.82913e+06	1.75954e+06	8.80984e+06	332303	28298.3	5438.57	15309.4	7544.55	274350	6223.89	12961.5	39.0363	545426	43953.9	209010	9596.82	7040.54	6502.74	2099.64	88517.8	145110	6064.11	86883	11298.1	3603.16	2391.03	294791	4708.48	9625.22	164130	6081.11	6900.04	32014	17990.4	25306.9	1.1871e+06	29635.5	26001.8	15807.8	18872.8	77127.4	25509	11932.7	781.419	107711	321757	349711	100137	484693	14741.6	402.243	17681.9	43818.7	44506.8	121260	93530.5	127022	8457.49	19233.5	19793.3	158184	63222.7	939450	96221.2	11470	407175	23422.5	7395.11	8160.59	99671	153327	5605.12	41105.2	327619	10090.7	38511.4	96684.8	28651.6	6366.82	23906.9	6597.42	17540.3	3242.22	84015.5	1185.72	323833	2837.26	25964.2	42197.9	9906.52	32400.8	31881.2	127628	19731.6	428450	103351	8689.91	1.1767e+06	143684	4026.98	55077.7	215627	1.99608e+07	245624	340865	23681.6	8562.14	44184.4	53801.2	105785	68412.8	1702.55	11054.4	42060.1	13807	125093	60451.3	9997.37	48465.8	228786	80965.5	95693.5	113398	63879.2	15147.7	212350	212394	24444.7	4688.47	2.29485e+08	53752.6	69424.7	19589.7	1.04096e+06	12746.9	147309	158184	29347.8	110351	77289.5	146307	111186	133986	34987	25661.9	127963	418993	6853.83	26900	14807.4	1.00426e+06	139913	423607	216669	583025	24619.8	437503	679605	167104	3015.08	2.16985e+07	185812	141989	842693	54736.9	113644	563039	3.9591e+06	84084.5	1.7044e+07	202214	194098	32494.7	1.3876e+06	91277.6	1.28177e+06	255846	19577.9	107444	57726.9	51978.7	1.63099e+06	90140.9	122802	1.53276e+06	8.82019e+07	82155	8318.6	92340.4	125114	333274	94401.1	485468	287593	583934	565288	4.51992e+07	84760.4	830502	511048	1.32685e+06	227041	60999.9	651112	1.82895e+06	1.35922e+06	117829	60741	139016	147681	1.53976e+06	666919	185748	477123	3557323219	517968	5.98359e+06	332520	488133	89202.4	78108.2	1.19098e+06	118147	241557	271415	228284	1.60608e+06	1.29105e+06	1.69499e+06	250778	26620.4	147545	1.07158e+06	76008.6	3.13092e+06	29011	1.25909e+06	340307	47974.6	3.91328e+07	7.84788e+06	408817	1.00975e+06	2.22065e+06	255471	115568	203525	984991	71120.5	490041	165381	543376	2.0475e+06	5.23986e+07	390867	6.05078e+06	39161.6	598200	728807	808110	1.65412e+08	315455	854827	4.79161e+06	318261	535897	2.98659e+06	4.94364e+06	411108	1.20454e+08	2.29815e+07	1.15942e+07	579789	3.4993e+06	935614	1.45642e+08	4.90624e+07	108654793	1.72901e+06	285081	2.573e+08	3.46197e+06	1.86408e+07	4.98507e+06	554628	2.33062e+06	377949	9.26341e+06	8.13371e+06	2.67991e+06	598069	37324.7	2.52764e+06	821852	3.44593e+06	674706	130621951	1.2575e+06	6.38919e+06	1.25853e+07	57488.6	2.40011e+08	1.97372e+06	5.1791e+07	1.63236e+06	629073	9.80509e+06	4.74576e+07	1.9234e+07	1.3408e+07	1.62931e+06	1.39721e+07	1.38472e+07	6.32538e+07	7.02924e+06	593745	5.87209e+06	1.05093e+06	2.06473e+07	7.75943e+06	1.09551e+07	6.79204e+06	1.24132e+07	1.39369e+07	5.30574e+07	5.51061e+06	5.40038e+07
10	Grade 2	8536.6	5619.96	10560.7	58927.5	94.8136	6158.79	10308.6	31414.2	62241.4	7428.84	43597.6	6083.32	51705.5	29949.3	72.5721	10674.8	2681.72	5223.77	100818	12088	243788	10678.1	9.8226e+06	1.24723e+06	7262.87	2377.76	15896.5	12427.8	474474	1751.84	17528.4	0	384619	75433	136458	1585.46	52.8313	12315.1	4190.81	19804.6	74584.7	10178.2	61412.8	7336.74	7476.69	1860.79	10364.1	4684.49	95756.1	32946.2	10494.2	642.622	5729.9	16554.7	25515.9	111652	22202.6	8232.44	26497.1	16683.1	87521.1	186416	24545.3	48216.4	9958.68	414573	300530	37721.4	318261	41872.4	17241.3	19341.5	7411.97	21275.9	184730	72970.5	34902.7	32108	3934.11	7003.14	91367.5	64284	116657	5284	4633.59	1.04468e+06	32688.6	65159.5	41.6017	423971	60351.6	9490.49	18254.4	47469.6	25177.3	80854.4	87143.8	39075	998.538	106439	38651.7	10138	18295	272109	11543.1	392217	11317.2	22662	68105.5	18170	21246.6	4115.02	308921	9466.53	39966.3	113476	45834.8	729649	45736.3	1757.55	56579.3	68492.5	2.71878e+07	233194	157166	14372.2	19969.4	28978.5	13573.4	9306.58	5416.9	446.643	3234.56	115038	17289.3	158572	60271.3	346.122	11665.3	58170.8	21490.6	660415	154305	76267.5	5056.86	18107.4	157740	19349.3	4218.84	9.74359e+07	231968	96903.8	253280	1.61304e+06	41546.1	71029.5	386648	12375	61936.9	72129.6	443925	48410.8	27710.4	10695.5	21742.1	155863	184736	335822	630.588	21439.2	405067	5512.67	145247	34453.3	258430	29714.3	85779.8	191200	275539	5466.61	1.77732e+07	139714	68871.3	250933	194594	690745	644043	4.98067e+06	49950.6	5.16734e+07	657563	281366	14877.3	945664	89240.9	2.03858e+06	226430	33318.2	29981.1	424500	77283.5	117466	53766	840280	1.2828e+06	5.21848e+07	89512.3	17840.4	56137	22401.9	391282	25883.9	792182	333228	2.61145e+06	384548	9.45408e+07	61633.5	1.77621e+06	586706	1.42205e+06	225287	141179	256070	405431	2.56853e+06	16072.5	64678.4	1.53833e+06	613252	569936	1.4232e+06	245735	158985	5419324788	707595	6.44495e+06	1.05419e+06	493122	42333	52239.4	1.04882e+06	34729.5	97520.4	234881	306522	1.82904e+06	1.0808e+06	4.7029e+06	203782	91372.9	99089.2	571255	59869.9	1.49593e+06	369108	986130	510330	124410	7.10541e+07	1.49709e+07	565008	1.89877e+06	3.01218e+06	393032	130451	21887	1.25506e+06	67350.8	138399	121973	1.57058e+06	1.12834e+06	9.34871e+07	141225	3.78788e+06	7664.33	722639	1.79139e+06	539592	289560398	403382	698480	6.54859e+06	451192	1.27787e+06	1.00063e+06	1.75129e+06	27504.9	4.23387e+07	7.10349e+07	1.14584e+07	2.25281e+06	1.35389e+07	1.48189e+06	2.39394e+08	8.51851e+07	1.31704e+08	1.54053e+06	419548	5.55472e+08	3.6927e+06	1.57742e+07	9.62411e+06	520418	2.55718e+06	129476	1.16726e+07	1.82128e+07	2.31135e+06	200023	9639.8	1.75151e+06	766498	504714	196128	2.17655e+08	750726	2.16923e+07	1.09075e+07	11913.5	3.66239e+08	6.11039e+06	7.00233e+07	4.45107e+06	1.09378e+06	6.75501e+06	7.83877e+06	1.29444e+07	2.91486e+07	2.8145e+06	3.24841e+07	4.60587e+07	2.51772e+07	5.71404e+06	2.02647e+06	1.03528e+07	34052	1.95464e+07	1.00792e+07	1.45011e+07	4.61265e+06	3.23819e+07	1.70856e+07	4.21554e+07	9.90084e+06	4.3256e+07
11	Grade 2	5864.41	3947.34	10389.3	44295.8	0	34689	38154.9	115920	17922.3	3814.15	139170	669814	143194	386990	237.296	2080.1	905.753	7559.94	43633.9	9176.78	350628	9030.63	5.80271e+06	187234	17056.4	4493.11	9604.32	3935.67	596193	5434.5	12222.3	2649.37	153680	38736.7	144534	3770.73	0.985256	1926.47	21940.8	55335.2	93537.4	7583.69	62905.1	118610	8426.35	31604.6	53305.5	1853.26	12708.6	143909	5806.52	2829.92	34196.1	7507.32	72801.5	58209	279457	25709.3	54473.3	95359.9	28908.7	45763.1	63554	2296.37	62936.2	945497	983146	36294.8	802379	139834	4324.95	3287.68	29396.6	26601.7	155159	189071	277385	70171.5	33875.6	30016.5	112576	222914	137645	75473.3	44458.9	2.12754e+06	15278.1	49361.7	42.4157	228913	58124.4	8001.31	34414.5	35910.9	12768.8	62364.5	60839.7	7517.25	974.111	93178.4	20174.3	3818.79	11758.4	147696	3.35351	287427	1625.67	45215.6	31163.8	12424.4	464764	6340.49	125791	469258	11525.7	54816.6	42710.6	1.02945e+06	46799.9	4973.36	106747	156398	4.16595e+07	107419	237108	5643.04	4205.76	428156	18582.1	221732	13857.7	40136.9	8820.97	93726.1	9052.23	194191	43051.7	349.874	28664.2	93890.1	24105.6	38727.9	120060	70845.8	24605.1	14841.2	141617	5293.32	7015.66	8.43543e+07	165212	108769	86542.2	825286	83247.2	366539	135299	72028.5	87471.6	67927.4	209814	78418.7	218007	90516.5	38353.5	110855	445466	1.1396e+06	3534.54	83637.9	468741	18740.1	774929	170874	145717	3217.6	325635	382458	362257	4656.91	7.33014e+06	251898	7606.98	595334	356770	10057.9	220638	6.67139e+06	194361	1.03999e+07	148627	99090.6	25510.4	589863	67285.7	2.61483e+06	155641	322174	173109	577152	153984	162080	74014.5	884054	1.28879e+06	4.35884e+07	69976.5	19456.8	42912.1	242601	136416	53890.4	1.29245e+06	378911	818595	412541	5.0483e+07	30848.8	1.07833e+06	198477	1.69761e+06	385158	86287.9	382605	903514	3.77795e+06	72321.9	212154	717917	92213.3	2.51449e+06	865333	116404	219818	4551820756	141016	1.12817e+07	275004	710165	45260.3	35955.2	1.21988e+06	4297.93	152034	310886	562737	1.67994e+06	1.01048e+06	2.72785e+06	185358	58695.1	90734.5	307486	130158	2.29811e+06	250199	1.61492e+06	1.08906e+06	185309	5.53427e+07	7.98635e+06	868388	1.77143e+06	1.85636e+06	563602	147365	26751.2	1.27187e+06	61209.6	209190	162940	890070	1.20725e+07	7.60341e+07	108238	2.80126e+06	21550	372593	1.09869e+06	666238	9.18668e+07	842496	1.34184e+06	5.53782e+06	257112	1.9723e+06	7.62706e+06	4.47963e+06	264137	4.52696e+07	4.54426e+07	1.20992e+07	2.5311e+06	2.59943e+07	630125	1.22985e+08	6.42171e+07	1.37239e+08	761781	1.03447e+06	246110977	2.19944e+06	2.48018e+07	4.83399e+06	497096	1.52708e+06	148208	6.95401e+06	1.29204e+07	2.52432e+06	283135	14665.4	1.06209e+06	798430	249271	213600	4.70718e+07	163226	4.36706e+06	1.09685e+07	20506.8	2.19747e+08	5.51705e+06	4.38793e+07	2.60986e+06	448208	8.24252e+06	8.2518e+06	8.99651e+06	1.77457e+07	2.82296e+06	1.8641e+07	4.13365e+07	1.53255e+07	4.2521e+06	1.20064e+06	4.23001e+06	19062.9	7.17689e+06	5.92649e+06	1.21098e+07	4.2618e+06	2.16546e+07	1.23071e+07	3.03758e+07	4.6096e+06	2.13514e+08
12	Grade 2	2522.04	47489	10648.5	79550.9	0	24190.7	16974.6	59775	134954	4673	9985.98	121497	84072.2	116008	14609.7	29888.7	50731	23718.8	46914.4	1098.18	190537	30.8498	4.03784e+06	144181	14517.7	4676.36	1523.55	13429.2	423577	4138.62	5847.08	2950.11	149319	30220.2	31272.2	1894.11	21.7907	8016.67	7043.44	23225.6	38019.1	3368.1	19524.1	21558.9	1212.81	2940.63	362435	109.971	23219.6	173202	6141.9	49190.9	19777.9	7.11003	7705.04	104389	67760.2	963.876	15871.6	171682	39028.6	320259	39144.5	18072.5	157861	427020	377485	36443.7	718473	13691.6	1728.51	7835.93	25544.1	10808.9	128853	109207	156699	29777.8	86194.3	24215.4	313906	155517	138663	64387	7109.7	2.81325e+06	29167	96729.3	3509.05	105281	57579.3	10815.1	28849.3	455385	2369.61	88155	127760	10334.7	6601.31	40389.1	22840.4	2493.04	912.57	208447	2021.56	67019.2	10273.9	143388	84248.1	24017.5	92278.1	38989.4	106067	6098.02	503627	22199.9	52724.4	1.82481e+06	48925.3	6809.28	25966.5	72131.6	2.76799e+07	584903	159241	132333	19451.2	39809	59422.7	120406	72854	5892.03	35816.3	74061.5	5198.39	82154	58330.4	29567.6	29896.1	450217	35241	114168	109093	124596	32342.4	170922	338664	32254.8	2388.22	2.46471e+08	30267.1	159772	7140.54	1.58526e+06	1636.05	151214	77177.8	51095.7	41220.2	105161	114082	414696	22777.8	32476.9	33851.5	95582.9	529668	363858	6906.26	23353.5	86597.9	73548.8	296672	80428.1	580724	32679.4	147557	719597	157675	7556.19	1.57813e+07	226338	20474.4	286408	139498	248131	399514	7.35597e+06	208957	2.60686e+07	208350	23744.8	45786.8	890172	83542.3	579087	336375	68310.4	248948	356513	3.04334e+06	1.4306e+06	100210	54837.3	624577	8.34847e+07	60212.1	5876.61	163090	90953.7	499641	400033	239399	271746	1.56431e+06	174532	5.66757e+07	37582.2	1.21253e+06	110317	1.10073e+06	114908	73746.3	51989.7	984292	1.34996e+06	66686.5	20516.7	227627	85619.4	703511	247894	83568.7	464629	3780086813	583297	5.41793e+06	345397	410908	88166.1	168452	1.51793e+06	8378.04	115814	651750	182744	1.49295e+06	336521	4.64398e+06	313318	42974.7	187551	1.00426e+06	22546.7	1.38903e+06	340562	1.73989e+06	553705	115297	2.68068e+08	9.692e+06	280923	1.82061e+06	3.78326e+06	419884	137553	22040.7	337246	221081	241546	58829.4	488918	2.24959e+06	100513428	60624.2	4.52486e+06	95752.7	1.03177e+06	1.58455e+06	1.71772e+06	2.51077e+08	587997	727371	4.52171e+06	266875	172666	5.23138e+06	2.24142e+06	9.09602e+06	7.42787e+07	7.07031e+07	3.18451e+07	762976	8.39926e+06	389020	1.05452e+08	6.6254e+07	7.35986e+07	2.49222e+06	583359	3.44373e+08	3.49576e+06	9.62259e+06	8.6768e+06	636879	4.67589e+06	127161	1.13018e+07	86545.9	1.76291e+06	201075	66836.7	301629	1.8488e+06	2.18338e+06	97735.1	7.76658e+07	2.28025e+06	1.00178e+07	1.80583e+07	113510	2.84518e+08	3.77558e+06	6.07439e+07	96221.3	143645	1.95025e+07	5.11932e+06	1.08847e+07	3.21537e+07	3.46733e+06	3.19413e+07	3.05117e+07	2.39036e+07	7.01674e+06	378290	8.36065e+06	522418	1.96369e+06	3.82889e+06	1.10452e+07	1.35304e+07	2.0906e+07	5.73593e+06	5.15712e+06	5.39139e+06	5.35069e+07
14	Grade 2	2160.53	4391.66	7649.54	52645.1	0	19826.1	8102.71	21486.1	9363.19	11325.1	20069.4	20722.7	64718.5	301870	221.58	111289	16411	11325.9	40433.2	19435.4	210828	8455.56	1.07033e+07	96960.6	30416.1	34639.7	30141	4858.72	385209	3633.76	2079.03	2137.49	1.15679e+06	70177.1	166688	11152.4	381.524	18727.5	1688.7	8469.71	186364	47979.2	237715	39503	8879.21	54.3017	64072.8	302.088	25890.7	62427.3	12612.4	7316.24	1900.49	48572.4	12719	1.37194e+06	44981.7	7602.2	198342	96162.8	19263.9	62934.1	20416	0	12633.5	674058	44156.3	76336.7	466852	5827.15	3851.64	2112.54	28181.5	26549.1	160331	40953.1	112846	10964.6	2783	42084.7	145099	415684	63128.3	21648.6	14944.4	1.98595e+06	29492.8	55111.8	2.23823	153499	133050	7250.28	39551.4	368676	23239.5	272366	101341	16284.5	255.173	60188.8	22788.9	3669.4	36756.1	334577	1284.5	268119	2272.71	64551.1	33748.2	5928.9	116877	14072.9	80934.9	9606.86	141046	22336.3	29806.3	1.24671e+06	118710	4541.32	47589	150632	5.64034e+07	189703	432952	6541.84	43986.2	98987.3	45564.8	85439.7	79939.5	31695.1	40100.5	47114.4	16989.5	160672	40325	4640.84	101488	550226	76061.1	89602.8	489467	37410.8	21132.3	153893	496385	76172.3	3622.74	5.99387e+08	196677	52131.6	32008	1.25728e+06	22159.4	1.14005e+06	153375	642113	43153.3	160704	127800	364704	113119	22496.1	83772.2	252814	175338	363431	1518.72	20384.7	965701	36545.5	326747	625657	374596	13048	641460	482388	134771	2114.8	7.6085e+07	228491	162221	259624	195245	373527	210653	6.63636e+06	78969	1.89925e+07	191905	744319	15321.2	1.47303e+06	87774.3	3.62494e+06	250299	65598	218031	293035	1.81792e+06	986931	67699	472022	2.12034e+06	1.84823e+08	120588	3682.73	87224.1	58316.6	192132	84855.7	417893	198715	743886	1.12647e+06	6.81442e+07	29045.6	1.70459e+06	518354	603674	849974	111893	278632	845041	6.83109e+06	38681	24444.4	262218	239825	62685.4	1.55591e+06	415232	206574	4703536767	332495	7.70771e+06	740078	669744	402190	53404.2	4.04174e+06	378764	294837	1.10926e+06	836740	703910	1.37043e+06	5.37725e+06	470699	49026.3	104982	565102	82939.8	5.41491e+06	63578.9	1.06735e+06	573681	125290	6.71423e+07	9.7413e+06	1.07521e+06	2.68481e+06	2.74693e+06	288208	84323.6	87336.8	1.88713e+06	97769.8	415342	273716	664842	1.36663e+06	9.21195e+07	640323	5.08331e+06	78920.4	251458	2.38788e+06	729520	5.14012e+08	377706	647124	5.88185e+06	143373	5.91609e+06	1.66531e+07	1.64892e+07	338642	5.68179e+07	5.71336e+07	3.10716e+06	2.57055e+06	1.00056e+07	1.86491e+06	1.5175e+08	2.02625e+08	3.28492e+08	1.32915e+06	698591	5.12796e+08	8.70617e+06	3.80304e+06	5.84153e+07	341330	1.21631e+07	1.00763e+06	1.0919e+07	1.12221e+07	2.10972e+06	276261	17565.2	1.68379e+06	954039	59522.4	237581	1.02986e+08	1.84736e+06	4.91438e+07	1.63508e+07	63710.5	376259839	2.40629e+06	6.33201e+07	2.53921e+06	1.01858e+06	1.16775e+07	1.89052e+07	2.23133e+07	3.06063e+07	1.59053e+07	2.10309e+07	4.39914e+07	5.32711e+07	1.70485e+07	1.21995e+06	1.46942e+07	736081	4.35391e+06	8.16104e+06	1.14734e+07	1.34994e+07	5.38791e+07	1.08638e+07	3.61367e+07	1.03303e+07	6.09048e+07
21	Grade 2	23643.2	3705.99	30382.2	73713.6	1729.58	10987.1	16044.9	28620.7	3308.74	9662.39	38841.9	13428	21506	309478	11982.5	39593.9	73423.3	21370.1	124916	47125.6	1.32062e+07	24886.9	5.95383e+06	1.41547e+06	30113.9	35303.9	8155.29	40462.2	380869	10933.1	20401	2450.3	1.27557e+06	620071	63314.7	9012.13	20.1482	12539.5	8643.6	27345.4	212519	7744.08	49380.5	35400.3	17383.6	22295.3	176428	2239.23	67355.3	410178	23944.6	7443.59	21294.9	27809.9	31718.3	68466.6	34779.1	80894.9	1.69016e+06	52182.9	15921.3	188088	78712.7	0	124593	626632	189065	23508.6	769223	1229.69	261.741	25185.7	26303	62211	159662	133580	132782	10397.8	74439.5	32079.8	247170	318267	861010	111704	42156.9	533776	58839.9	57564	3482.14	220327	437095	2481.41	81842.9	459138	15266.1	258148	128599	39962.7	52163.5	67671.2	57306	25498.3	4802.78	277400	6630.54	68488.3	1386.78	30027	80176.5	7560.81	71011.7	9076.03	197207	15348.9	422824	91588.8	42120.6	1.7494e+06	265385	3636.28	71268.9	517820	3.45358e+07	151811	207688	38681.4	67685.3	148317	100955	106263	103305	2663.33	8918.57	28848.9	15472.3	470399	62281.3	24006.9	107694	1.5637e+06	211360	436068	31313.4	53715.7	18232.8	133794	405723	157652	4573.95	1.81665e+08	122686	171289	8391.21	1.50393e+06	8184.87	191217	129025	155794	134334	236795	217947	265750	157793	45684.8	179360	195645	1.31926e+06	343321	17462.2	20533.7	2.81817e+06	126717	865132	949307	693941	31818.8	190474	937463	176849	3615.85	1.51314e+07	685767	125057	810849	35544.8	145294	543756	2.90939e+06	131397	5.42103e+07	561342	932488	74942.5	2.87147e+06	283712	4.53586e+06	59926.1	347906	275856	12723.9	1.08893e+06	3.22151e+06	99449.9	269767	1.09042e+06	1.41187e+08	247932	17113.2	196464	224512	517766	430395	701087	783404	503308	1.30828e+06	4.64043e+07	130495	2.23531e+06	492441	3.30672e+06	439879	286870	1.30108e+06	4.3113e+06	3.47669e+06	237416	40657.8	242421	345303	965948	3.18513e+06	678576	559138	4683899204	1.57234e+06	7.63029e+06	819637	2.52375e+06	165632	165570	4.06882e+06	15637.6	341141	386549	527999	1.13358e+06	1.03209e+06	6.32836e+06	767150	91404	326624	2.59485e+06	272035	1.04854e+06	227746	1.11144e+06	749271	371497	1.23331e+08	7.52936e+06	924530	1.70963e+06	2.15439e+06	729524	424132	89071.1	1.23055e+06	200193	551210	369382	921157	1.51608e+06	2.41737e+08	103394	3.99334e+06	22950	1.35487e+06	2.71322e+06	1.12541e+06	2.62081e+08	915659	1.08432e+06	8.37578e+06	661103	523408	7.1072e+06	4.92825e+06	307651	6.82817e+07	1.13226e+08	2.27843e+07	1.38065e+06	1.22044e+07	3.01807e+06	2.85665e+08	8.16262e+07	1.53669e+08	2.684e+06	1.21537e+06	509715782	9.59457e+06	2.06089e+07	1.31255e+07	1.45554e+06	1.61858e+07	1.28352e+06	1.40686e+07	1.69048e+07	5.91747e+06	599569	371060	2.40016e+06	2.95133e+06	1.41729e+06	235779	6.6663e+07	592368	5.94582e+07	1.40596e+07	48219.9	5.51449e+08	4.28001e+06	4.55184e+07	1.99431e+06	339356	2.69784e+07	1.52953e+07	1.24132e+07	1.64821e+07	1.3e+07	2.77351e+07	4.59161e+07	2.77985e+07	1.38737e+07	1.54519e+06	9.07523e+06	1.17169e+06	3.6986e+07	8.8394e+06	1.04793e+07	1.22316e+07	8.10563e+07	1.40619e+07	3.47055e+07	2.36099e+07	4.65462e+07
28	Grade 2	6877.43	2076.07	2707.23	88740.9	14.292	5934.97	4849.19	13413.3	72295.4	3615.32	109352	53080	21757	211223	2600.18	12935.2	17275.4	8492.65	111586	7026.19	6.14159e+06	170.038	8.90922e+06	293394	29899.3	113860	16170	4394.46	690236	6021.16	13682.6	10519	1.16651e+06	53711.6	282296	4391.38	20.4474	8875.23	32453	53901	170089	5471.34	48494.5	1646.52	3439.04	5722.04	135694	4730.05	24937.3	214552	996.036	10790.1	27914.9	19820.2	28559.8	3.47076e+06	24253.8	20392.1	23000.9	30946.9	45342.9	537765	49532.8	0	116311	1.04859e+06	121925	228675	9.11112e+06	1628.63	768.315	51252.3	18902.4	19084.6	184780	34901.4	56854.1	4085.22	8131.68	56465.5	285181	170961	78492.2	97961	4249.44	1.68581e+06	20423.9	20370.1	933.109	259672	33221.6	3960.96	18341	169943	6546.08	27742	109746	6824.25	248.605	19314.8	93098.9	8838.56	37541.2	245461	358.776	127160	2923.02	104609	69299.5	9643.53	23035.4	23202.2	261531	5567.49	13558.2	217625	33537.7	1.46673e+06	86077.4	2056.08	96508.3	77520.3	2.79592e+07	247512	597120	21271.4	10207.5	115200	19030.6	72393.1	50120	0	5640.31	92329.1	8321.55	263881	38198.5	57834.6	32808.8	296964	27689.2	55523.7	150977	18305.9	28042.1	107677	349947	149379	587.888	198210370	161350	158554	95698.6	1.2798e+06	10319.8	128546	203975	23221.4	68400.3	45120.1	280978	69871.5	47870.9	23554	42128.3	96877.4	243419	1.08092e+06	9348.68	9945.24	1.03746e+06	11536	199892	519951	139574	33347	120176	226552	373484	4750.77	1.96789e+07	238799	192393	731490	209291	215391	637556	1.03726e+07	41730.6	6.18626e+07	481933	114640	57801.6	723260	186912	3.06321e+06	156975	38917.9	111677	24961.9	141627	1.45739e+06	94404	179342	1.32196e+06	1.23631e+08	77149.9	2083.92	176992	63423.5	177180	44299.3	271142	221092	814909	955784	6.48578e+07	194631	4.0625e+06	675361	71882.4	314639	68011.4	201325	606830	1.77553e+06	27817.8	26164.7	249483	152205	1.31815e+06	3.36603e+06	413420	352942	5420779918	282634	1.24319e+07	232483	285008	361162	169823	2.19209e+06	26017.7	180431	222727	730129	2.02728e+06	1.46402e+06	6.07465e+06	233703	23666.5	66397.1	796714	300869	994102	422866	1.87148e+06	153626	253830	7.67429e+07	1.12521e+07	606319	2.03148e+06	3.20314e+06	608550	154446	18871.4	1.01349e+06	34012.9	360773	171300	781091	1.41589e+06	9.71554e+07	339654	5.13061e+06	48876.6	229448	1.74535e+06	508647	3.42505e+08	592504	776684	8.74163e+06	19284.1	480608	1.11994e+07	4.01602e+06	435191	7.12608e+07	3.71803e+07	2.09056e+07	1.55798e+06	4.68859e+06	1.97929e+06	1.606e+08	8.43514e+07	2.56465e+08	1.80137e+06	223158	5.624e+08	7.47802e+06	4.87934e+07	2.03357e+07	495499	1.162e+06	451386	1.5905e+07	1.45453e+07	4.57617e+06	218190	19859.1	2.28514e+06	926796	303511	1.00517e+06	7.07841e+07	1.57594e+06	4.16979e+07	1.73964e+07	590841	2.64523e+08	6.0788e+06	9.52664e+07	2.83359e+06	927453	6.19384e+06	5.96486e+06	1.10435e+07	1.86155e+07	2.38042e+06	2.07656e+07	4.81087e+07	1.98779e+07	5.42661e+06	1.70522e+06	1.08013e+07	1.05417e+06	5.66848e+06	1.21996e+07	1.73162e+07	9.69391e+06	4.02712e+07	1.27679e+07	1.48999e+08	1.28647e+07	5.36314e+07
29	Grade 2	6358.46	1913.34	23425.7	59100	8.82248	2879.39	6775.61	33171.8	17788.9	6578.47	158607	195.848	11374.8	219432	7262.82	31140.7	28675.6	26590.4	95240.7	13803.9	6.96468e+06	7238.32	6.05109e+06	978078	14142.8	11327.7	33137.8	16581.7	419014	883.996	13433	6879.31	334716	72356.4	37019.3	18814.5	51.8535	16557.5	6416.8	57746.4	169864	5600.28	38285	24765.7	1.30919	18148.5	117493	1662.54	29749.6	227739	633.064	853.64	18825.5	22929.7	39712.5	51835.7	165590	120266	115331	47406.2	30460	50652.2	18071.7	473.877	101134	405750	520139	92216.6	814136	7542.9	932.647	23092	49010	37076.7	162114	54709.3	44440.3	9795.06	7553.32	28170.2	284546	516313	259878	84970.4	8216.45	807911	20916.4	23492	3157.05	163782	125717	4923.06	43630.8	330303	4098.82	58527.7	46726.5	21811.3	3763.19	34633.1	109314	16958.7	7671.44	142777	4478.27	312277	6964.73	43961.2	49464.8	7134.73	342351	31825.7	239016	8981.14	336463	143416	24872	1.74472e+06	63293.4	1537.89	129395	266959	2.86958e+07	288789	515517	17945.8	17142.2	146877	57127.7	88890.6	80574.6	0	21191.7	41330	8990.49	419066	34165.1	6076.32	55189.7	762994	67141.2	70328.9	918804	88982	16784.1	317697	526482	53040.5	2472.42	2.45724e+08	217837	47053.3	370501	2.73663e+06	4741.91	59022	516746	25310.2	64279.2	73970.2	113523	159386	129515	20656.6	112582	127141	713718	501414	4905.91	10424.5	764408	32874.5	444229	196400	195288	27526.2	608216	1.22919e+06	162509	7262.98	1.51902e+07	198451	286130	890380	123037	108504	516471	5.11886e+06	100252	3.15877e+07	322525	981381	21917.5	2.40721e+06	121211	3.47992e+06	528692	128413	99126.8	24655.8	514288	2.18322e+06	247717	801531	1.53473e+06	1.33366e+08	149961	7667.4	90605.7	401562	287694	160897	252402	424983	563550	1.13423e+06	7.04121e+07	142952	880501	609874	3.5631e+06	199643	90285.2	493637	1.94454e+06	2.89128e+06	99066.5	46179.7	1.02216e+07	140185	1.22714e+06	990211	830478	523715	4755839906	983849	7.97267e+06	265841	756227	384581	149680	2.02524e+06	13179.3	345894	794410	606064	906063	1.26405e+06	3.52642e+06	293721	25073.1	213108	843713	88437.3	1.75162e+06	622013	1.17885e+06	692807	88407.9	7.96669e+07	1.41205e+07	2.25796e+06	2.85151e+06	3.1809e+06	1.14046e+06	60844.1	203952	2.38596e+06	111919	465850	452835	836499	1.02282e+06	3.24757e+08	67820.8	9.42539e+06	14895.9	917342	2.279e+06	804728	2.70731e+08	1.13398e+06	1.16316e+06	9.97456e+06	229382	773559	8.47373e+06	4.69882e+06	262170	7.53257e+07	1.1588e+08	1.69734e+07	1.27251e+06	5.29615e+07	1.65427e+06	1.70674e+08	7.92616e+07	1.75679e+08	1.48071e+06	225442	5.64103e+08	4.59847e+06	2.29232e+07	5.19713e+06	906923	9.4783e+06	305116	1.58756e+07	2.17564e+07	4.61517e+06	352896	161915	3.8882e+06	1.20754e+06	1.86306e+06	278912	2.07559e+08	1.12718e+06	5.22861e+07	2.23152e+07	39181.9	1.60659e+08	5.3135e+06	4.98064e+07	2.8593e+06	719798	1.21578e+07	3.26855e+07	2.55176e+07	2.02228e+07	1.16859e+07	3.75318e+07	4.38358e+07	5.06379e+07	2.36233e+07	2.92775e+06	1.44112e+07	704500	8.62611e+06	1.46762e+07	2.07669e+07	1.35605e+07	3.52744e+07	2.25614e+07	1.33775e+07	1.97365e+07	5.6947e+07
31	Grade 2	6234.89	7164.2	14012	32063.1	0	20773.2	6368.5	19331.2	17814.1	8226.16	31499.3	0	10063.5	139327	1346.16	21568.8	31986.5	37479	61627.2	15221.4	234898	2007.95	5.47226e+06	507471	7446.34	9390.17	10248.4	30440.9	368863	2473.61	11313.2	819.64	135506	172883	516993	2317.79	48.7005	3287.5	31235.6	300841	189184	1785.01	58729.7	27693.3	765.561	2059.48	89106.8	3403.82	8174.3	273491	2401.25	627.06	31121.8	3560.11	38246.1	1.67474e+06	62323.7	25444.6	163472	29565.7	73568.8	110123	11176.5	521.721	82075.8	561666	566626	146802	1.04555e+06	5821.24	762.641	19169.7	64409.3	23739.8	142818	59553	60862.2	17633.4	11918.3	11867	145915	441293	463243	41818.3	6749.68	1.16171e+06	55456	18156.8	2673.39	204591	121850	1995.25	69099.8	796353	7334.89	34873.6	57900.8	60317.2	1621.82	25786.8	72370	9779.16	1240.75	183908	2061.42	247672	5781.27	28429.3	42839.5	8844.46	424468	47077	226818	5739.69	377223	40309	21264.2	5.94924e+06	40163.6	3374.11	51797.6	155129	3.18685e+07	234352	302504	25206.1	18134.8	362514	56385.5	64520.5	65061.2	250.789	12016.3	124828	1422.67	121601	29377.2	6756.26	46965.6	491449	62348.8	52223.7	481462	40717	17531.3	222827	374060	84392.3	652.049	2.62475e+08	252653	124670	78589.7	1.47896e+06	15131.7	35352.1	314447	81617.5	80711.7	38185.5	93714.6	137606	202868	10607.2	65041	78617.3	347420	1.01019e+06	8279.65	10525.5	1.58477e+06	20448.6	348528	260081	227641	32532.2	392068	516745	162736	1612.21	1.10066e+07	213162	649834	759305	8014.33	154009	330690	3.03004e+06	49328	4.90552e+07	286145	210202	43145.7	2.92417e+06	67192.7	2.35992e+06	251125	81380.6	119329	1.7104e+06	74839.2	1.60289e+06	231771	756930	1.45964e+06	1.23437e+08	127113	24191.2	74109.4	288194	324749	133144	831815	263954	746059	1.44239e+06	7.97841e+07	65581.7	1.19322e+06	839742	3.06846e+06	326239	206085	360183	1.19765e+06	5.78339e+06	43119.9	62084.1	3.73263e+07	164012	2.44778e+06	1.90414e+06	624953	709810	4189772977	1.09041e+06	7.14692e+06	317369	395230	213253	202237	1.66877e+06	18196.3	159833	706911	882379	1.22041e+06	790071	3.72916e+06	285462	106728	224966	1.07946e+06	56689.2	1.54093e+06	2.16213e+06	964308	868303	99938	1.8734e+08	1.64179e+07	1.81052e+06	4.1312e+06	3.55614e+06	1.12813e+06	150439	132526	1.6469e+06	178693	369953	106422	893677	844481	177284365	62355.2	8.06697e+06	22386.7	429212	1.50965e+06	512770	1.91591e+08	1.14128e+06	2.29694e+08	1.09608e+07	281385	480041	2.49705e+07	2.63153e+06	521103	4.47112e+07	6.11393e+07	5.39319e+06	1.22328e+06	9.00392e+06	1.59633e+06	171024798	7.31962e+07	3.29218e+08	955871	103551	8.79844e+08	4.84091e+06	8.55658e+06	1.76501e+07	1.11794e+06	6.13622e+06	225705	1.09617e+07	1.95945e+07	5.19769e+06	300144	103469	4.55645e+06	1.26559e+06	1.41981e+06	172366	3.3127e+08	2.17886e+06	5.11597e+07	1.31708e+07	34141.6	9.94167e+08	4.17923e+06	3.08703e+07	3.64771e+06	430061	8.95959e+06	2.69699e+07	2.94196e+07	1.39189e+07	7.4393e+06	3.2981e+07	5.41421e+07	52629276	1.48818e+07	2.28426e+06	1.41099e+07	427584	7.80094e+06	1.39301e+07	2.11029e+07	7.28092e+06	29555330	2.51701e+07	4.37607e+07	1.12902e+07	5.2843e+07
33	Grade 2	8915.82	16909.4	15737.4	57271.4	0	10444.3	10819.3	23756.4	189131	10212.9	76909.9	6679.13	18073.1	366433	13172.6	70180.2	34307.2	26149.9	99869	4347.22	98970	11111.1	6.6902e+06	849960	10151.6	13531.6	22076.3	44325.8	383962	4076.59	28122.5	16842.5	786420	44690	263261	9728.11	9.04066	9059.25	5927.05	47055.6	108785	22245.1	34624.4	14865.6	4061.87	9260.58	158603	818.163	28129.2	288479	4360.83	2130.26	13932.4	36157.2	16454	1.86118e+06	44549.3	143568	97347.6	10413.1	100143	30997.5	16901.6	0	95253.8	357175	95092.3	30342.1	580845	10707.5	511.911	10491.2	67120.1	61722.2	148739	87494.5	109570	24484	22729.7	62222.8	209485	198404	592375	63338.3	20773.2	518970	17924.2	9229.01	3545.84	117043	373306	3898.41	52056.5	336804	13713	106102	66672.7	43925.1	8774.88	23197	96372.1	38189.1	28226.6	99048.3	2863.28	246883	4575.8	55119.2	27774.5	3908.71	12188.6	43847.1	205400	8801.33	295160	104717	25981.2	1.65322e+07	118457	5445	110213	460519	2.33475e+07	299105	521834	31065.3	18321.1	204232	60121.6	125044	98296	699.675	18469.3	62989.1	14603.2	218625	37043.6	9877.88	57080.5	519216	186288	91408.1	548992	72527.8	4639.34	242471	381125	81540.3	9509.6	5.10522e+08	105193	94618.3	26088.1	1.29856e+06	8039.9	101978	146342	16984.9	93317.6	99565.9	129862	166076	206351	47775.1	58363.8	111674	754865	278577	24125.6	382512	876429	54122.4	544565	270411	661596	22806.7	366953	734481	157878	11875.9	2.95642e+07	229588	238944	882170	13189	305410	469964	3.60328e+06	50966.7	6.99148e+07	560231	729402	46560.9	1.638e+06	129444	2.55187e+06	213504	108245	143748	305613	318437	3.64699e+06	180357	367540	957036	1.60107e+08	195968	27641.5	104923	123769	364469	202951	695283	569523	704918	1.61701e+06	5.3237e+07	69337.3	1.2322e+06	352708	1461174	305090	97267.7	444747	2.24088e+06	3.36688e+06	67492	44450.7	178539	142935	201509	1.74561e+06	396886	530883	4363474970	1.00985e+06	7.50137e+06	351602	659063	443953	84350.1	2.03654e+06	38838.6	395109	671074	272748	1.26343e+06	1.32079e+06	3.04159e+06	506224	37328.8	239254	1.43519e+06	84251	1.2964e+06	528263	940065	620720	163260	1.18768e+08	8.01425e+06	758097	1.0545e+06	1.86471e+06	569619	154371	136841	1.24601e+06	200949	494105	426760	517514	966164	1.81099e+08	129476	8.25524e+06	14555.6	892043	1.81555e+06	936611	2.76934e+08	542050	1.20613e+06	7.12606e+06	425915	658042	1.77691e+07	3.78012e+06	619922	1.4458e+08	2.60731e+08	2.31843e+07	1.14503e+06	3.74239e+06	1.60481e+06	2.40262e+08	7.07136e+07	1.45545e+08	1.69696e+06	256967	5.93458e+08	4.69041e+06	1.39171e+07	1.71606e+07	629569	7.09593e+06	426102	1.19027e+07	1.65607e+07	3.47539e+06	485417	153868	1.56184e+06	1.26452e+06	1.46975e+06	399968	1.21886e+08	997743	3.23756e+07	1.64711e+07	67321.4	6.87359e+08	4.09535e+06	4.76842e+07	2.05267e+06	597048	2.03551e+07	1.45023e+07	1.14162e+07	1.30627e+07	2.02688e+07	1.24711e+07	2.4338e+07	2.65616e+07	1.27253e+07	1.80362e+06	7.85846e+06	952428	9.895e+06	7.76904e+06	9.71884e+06	1.31742e+07	4.19866e+07	1.06747e+07	2.71347e+07	9.63836e+06	4.69397e+07
34	Grade 2	4631.6	6250.83	9712.46	83894.1	0	15029.1	10510.3	12474.8	103292	4651.3	321774	16143	12515	201425	4872.44	13450.4	26718	25693.5	93164.3	4712.87	6.08643e+06	5717.2	9.4404e+06	392871	12954.8	2742.53	21560.8	31744.6	717554	6559.67	10216.3	600.37	657014	34212.9	143609	8543	81.3331	7765.91	45641.4	34575.5	80404	3225.54	30324	18868.4	3603.04	843.689	436580	3438.42	14083.8	236153	17460.3	3984.13	16146.2	32211.7	31423.6	2.41565e+06	76374.2	69817.8	23925.1	26180	233685	194490	14256.8	4794.57	41872.8	595258	184693	105181	1.892e+06	5482.61	3418.16	32464.5	52433.3	16664.7	175190	23116.8	40669.7	27062.7	8155.44	13563.4	88706.8	318507	565090	91425	15158.6	1.50282e+06	22373.5	13010.3	1682.92	110894	241490	6226.34	11584.1	561837	39036.8	45015	134976	8093.41	23453.9	36390.6	36934.3	19953.5	6232.18	76949.2	2540.5	306620	4274.7	20716.2	63582.4	3706.88	11790.3	55042	212392	7878.39	295348	132094	27721.8	841524	67171.4	2287.01	69620.2	153402	4.25587e+07	160511	752353	32301.7	9866.74	81513.5	36320.8	55674.6	60717.8	1015.73	10831.3	27616.3	12476.1	216171	48870.7	17653.6	33113.1	406204	185939	57549.5	113231	26154.8	9021.27	163457	526182	61740.8	9028.15	2.69278e+08	127467	74377.3	34698	947443	20022.7	92072.1	184253	62634.9	75328.2	64576.7	179293	98513.8	320998	14630.2	52797.8	70997.3	316361	186725	3927.86	22005.5	754323	16030	305395	122529	188955	20745.7	734724	790961	152231	2613.86	1.42716e+07	160130	167292	482168	17481.5	210938	361183	7.51597e+06	30505.1	3.16814e+07	753422	216496	33890.7	1.74488e+06	168205	2.12818e+06	539054	31277.9	78046.7	294008	187740	1.51548e+06	77766.1	483863	1.6569e+06	1.18327e+08	74678	8082.58	47094.6	97385.2	135810	83185.5	604504	272909	550215	525306	4.14357e+07	38087.5	1.42621e+06	370225	483702	242770	93067.4	448974	613762	8.19173e+06	45400.8	89761.5	174054	106380	126332	1.94483e+06	531969	1.10482e+06	5139460818	806551	1.36429e+07	343908	247202	134510	89909.6	1.20142e+06	12711.7	201150	482713	477844	1.70922e+06	912133	5.25653e+06	180494	44837.2	147931	836091	26061.3	4.99821e+06	228016	1.73705e+06	524067	102970	1.53529e+08	9.14997e+06	2.2638e+06	920349	2.75607e+06	510983	156073	25634.7	1.64356e+06	141271	247750	120921	882823	755389	1.36706e+08	214304	3.79302e+06	44444.3	343610	2.89058e+06	406848	2.9292e+08	664775	920722	4.26113e+06	80487.7	534649	1.25531e+07	1.96519e+07	644629	7.13935e+07	8.39226e+07	4.93314e+07	3.17215e+06	2.23556e+06	1.91794e+06	1.9592e+08	6.38029e+07	151026979	1.82531e+06	189878	6.23086e+08	3.96155e+06	5.02113e+07	2.58884e+07	2.05571e+06	3.33323e+06	331857	1.98474e+07	1.42163e+07	5.43343e+06	195528	19910.1	3.2451e+06	1.01333e+06	2.87028e+06	249943	3.76623e+07	1.42288e+06	1.91639e+07	1.896e+07	27126.9	4.18901e+08	5.35583e+06	6.95993e+07	2.14209e+06	749210	1.08437e+07	2.86168e+07	3.14497e+07	1.32666e+07	6.00535e+06	1.94397e+07	2.38358e+07	5.71317e+07	8.02105e+06	1.28253e+06	8.29122e+06	773665	2.44731e+06	1.09569e+07	1.37842e+07	9.58945e+06	4.50396e+07	7.08506e+06	1.23634e+07	1.27626e+07	5.93862e+07
38	Grade 2	6222.59	17559.6	25162.1	48863.3	0	3744.85	25205.9	33376.4	105649	11887.1	659670	30196.4	24487.4	379364	10748.8	35438.1	40240.3	47133.8	84446.6	4132.32	7.40131e+06	8802.74	5.37454e+06	358614	27728.5	22243.1	14494.7	10921	428735	3930.05	15475.7	13883.5	223201	51872.3	77820	14586.7	38.6354	13610.7	7530.41	34602.9	197323	5331.81	72588.5	16078.6	15029.9	6036.76	274458	1844.52	5912.91	273636	1831.2	5534.57	7335.03	7928.87	41095.5	250946	70625.9	145275	38617	20189.2	230284	92245.5	21592.7	3007.84	110342	626003	70866.9	75396.4	1.91055e+06	12944	5.69339	23751.8	32881.3	49794.8	202850	104801	124505	17933.2	48552.4	41987.9	196362	270870	832234	44420	15419.1	1.33095e+06	21548.2	80009.1	3384.39	187836	112604	5880.63	38854.5	908765	45644.4	94914.3	251299	29594.4	8385.88	57903.6	38140.6	22674	32278.4	100313	3322.77	200706	2680.69	25927	36065.7	6412.1	16834.8	25268.9	171526	5417.58	287387	90216.8	28823.5	1.15456e+06	168406	5216.4	90053.1	326156	2.69363e+07	258311	487979	31449.6	64544	179581	74076.3	84929	99206.4	1731.46	15235.2	25261.1	11957.6	123422	65453.8	42528.1	34857.9	399835	71954.7	152505	316222	91608	20977.1	129962	253122	41903.2	6452.78	2.4743e+08	77093.9	155112	21427.5	1.78166e+06	42784.9	38976.9	435799	106658	160272	145638	265538	237382	306892	16986.8	40758.9	160674	701487	300486	19906.9	28730.1	1.41823e+06	16616.7	434348	179067	373321	38100.6	289877	1.47261e+06	391126	6340.25	1.14987e+07	192623	158110	540848	45313.7	279376	532356	6.91239e+06	72120.8	7.58865e+07	421406	482062	65190.6	3.65191e+06	122006	1.98178e+06	180268	153326	152662	131383	111372	923305	76743.4	292558	1.40422e+06	1.31439e+08	94203.7	13208.7	75891.6	147703	267709	198669	1.28562e+06	331734	641733	1.36662e+06	4.96265e+07	99593	1.66922e+06	313890	1.03785e+06	373120	200886	385064	2.52217e+06	3.50093e+06	71628.1	117951	253100	210555	231588	1.51278e+06	357186	901838	5950900477	1.15688e+06	8.45408e+06	735357	1.10582e+06	164002	129989	1.23317e+06	67667.1	764085	448124	518078	1.3409e+06	938879	5.4589e+06	264594	53281.1	287117	1.79357e+06	56802.1	1.27834e+06	70644.1	1.12905e+06	531132	205875	7.96552e+07	8.94723e+06	1.70743e+06	912207	2.96468e+06	752098	250638	98588.3	1.19601e+06	177850	389338	182831	1.44552e+06	777102	1.45819e+08	146427	3.49695e+06	24327.6	909062	2.38687e+06	1.12001e+06	2.32101e+08	526043	877662	7.97649e+06	331057	878535	9.38669e+06	5.14583e+06	807202	7.73079e+07	3.13143e+07	2.42843e+07	947421	1.52257e+07	1.58939e+06	1.88617e+08	6.43522e+07	8.3956e+07	1.67635e+06	263437	5.51548e+08	2.90581e+06	2.85275e+07	1.15412e+07	1.58566e+06	2.75344e+06	465616	1.1334e+07	1.08869e+07	3.596e+06	424390	129680	2.47244e+06	1.61203e+06	1.61532e+06	286377	4.69354e+07	708874	2.38349e+07	1.66046e+07	59065	3.27662e+08	3.80699e+06	6.69814e+07	1.81135e+06	782576	2.1129e+07	2.30136e+07	1.98029e+07	1.62156e+07	1.1396e+07	1.41727e+07	2.86932e+07	4.31886e+07	1.51459e+07	919895	6.02574e+06	531316	1.2493e+07	1.06765e+07	1.30756e+07	1.16528e+07	3.67863e+07	9.65078e+06	2.27762e+07	8.24651e+06	4.60609e+07
40	Grade 2	7240.87	21818.6	32053.2	65211.2	736.739	19231.3	12016.4	46290.8	144600	12246.1	92087.1	4220.96	15294.6	433506	12293.9	40876.9	37100.1	55041.4	91024.2	29079.8	6.18227e+06	13333.4	6.74758e+06	557697	26713.8	7982.28	13999.3	28374.5	412825	2706.12	24570.9	13997.9	631361	69912.2	72731.4	8456.14	9.1119	17503	3293.04	77276.2	151399	13137	31601.8	19128.2	7049.23	3436.25	136244	2244.3	33172.6	192366	8363.43	1211	13542.6	10035	37361.4	1.0275e+06	75313	301118	1.34708e+06	17576	147516	76035.1	31812	0	99167.4	477779	245160	131576	2.70673e+06	10861.8	0	33896.8	53232.4	87016.7	138048	96652.8	107757	9668.27	66206.7	73265.7	134227	203495	481951	97830.3	19916.2	954576	30830.8	65376.4	3723.74	197980	358794	5474.31	92267.6	705998	24547.3	118967	142596	44933.6	10944.2	38823	115943	6674.88	37560.4	215791	5605.74	85898.2	1584.64	25977.7	46065.1	5646.68	16290	27949.7	257705	8170.75	226892	36138.4	19776.2	2.85e+06	155102	9115.33	92196.3	367804	2.60125e+07	293167	498391	47957.4	97079.7	86669.8	61700.1	75423.7	107864	2044.64	27162.6	31070.5	10764	200442	93795.3	12849.4	58564.6	973316	164436	97002.2	346143	52351.3	37801.8	79211.4	293941	90540.6	3977.47	2.4221e+08	214121	125873	64112.9	1.99233e+06	30420.4	47675.4	245010	111887	145271	158869	238761	182092	443245	25898.9	188475	142462	753058	1.0246e+06	6328.34	18476.1	1.22148e+06	29506.4	583694	134116	412514	32011.9	198842	925451	212863	8498.55	1.38766e+07	175954	306415	678265	28911.1	286348	307153	6.77711e+06	114995	6.21294e+07	331858	599819	70505.4	2.03219e+06	155203	2.02691e+06	175607	126233	161674	660081	365480	1.5969e+06	170329	634640	1.30422e+06	1.38633e+08	165754	11117.2	168507	67743.9	380918	164800	902084	469518	555856	1.32079e+06	4.66427e+07	78414.8	491705	473668	841355	273463	246959	378403	3.17147e+06	4.69302e+06	91455.6	282354	158728	278096	894431	1.84247e+06	494344	1.12524e+06	4049843521	1.64118e+06	8.0144e+06	473314	1.20396e+06	231787	171526	2.27472e+06	76298.9	283063	595659	773664	1.97702e+06	1.09836e+06	5.71596e+06	440976	41717.6	256859	1.80195e+06	97374.4	1.77923e+06	514415	1.3138e+06	1.13979e+06	284107	8.83964e+07	8.58956e+06	650828	2.63531e+06	2.43092e+06	1.07238e+06	313598	111588	1.23131e+06	208436	399446	353741	988200	924603	1.70639e+08	140085	3.09873e+06	20042.4	722506	2.54117e+06	1.39061e+06	2.64903e+08	712371	926261	8.77407e+06	377481	366710	1.66022e+07	4.02861e+06	636588	7.74958e+07	1.05314e+08	1.44055e+07	826291	7.85608e+06	1.72449e+06	1.44637e+08	4.86729e+07	1.46351e+08	1.10282e+06	288591	756011573	4.07111e+06	1.29087e+07	1.5624e+07	1.6756e+06	4.82745e+06	483335	1.13221e+07	1.88038e+07	6.88946e+06	520139	152484	2.51669e+06	2.13234e+06	4.84976e+06	413693	1.06808e+08	1.45682e+06	3.67355e+07	2.12832e+07	87296.4	6.52935e+08	3.44777e+06	5.78456e+07	2.0731e+06	799901	1.78642e+07	1.17782e+07	1.30551e+07	1.39194e+07	1.10204e+07	2.65103e+07	4.28298e+07	2.88252e+07	1.13921e+07	1.6991e+06	1.14314e+07	543369	6.30215e+06	9.64237e+06	1.25625e+07	1.32821e+07	5.20264e+07	2.22221e+07	2.69669e+07	7.82836e+06	4.2359e+07
41	Grade 2	8943.43	22318.9	10084.9	90909.9	164.844	15742.4	8839.38	16634.9	106424	4904.78	43841.7	14832.6	19985.7	330533	15661.1	54362.7	53633.1	36730.7	184176	40502.3	49488.5	12890.4	1.28054e+07	738604	6651.78	4833.39	12957.1	21665.2	555067	576.201	16133.2	21669.5	492408	71961.4	175651	9642.77	46.6009	16897.1	18022.2	92622.9	139888	2169.28	30288.7	17005.1	7195.03	1586.32	184730	1145.83	36991.9	148862	3739.85	4695.94	4941.79	24426	36274.8	486696	35926.3	74456.5	325812	29055.4	96287.9	59148.8	32295.4	197.631	92777.5	372339	210143	46834	304464	27647.2	821.292	39676.3	65240.8	41199.8	191399	44063.5	49250.2	17071.3	20430.2	26995.4	551364	320870	458196	121944	18381.8	1.16756e+06	61283.1	10015.4	4315.41	245812	417752	13937.6	34388.7	601849	19426.3	97467.2	117417	25107.9	40717.6	24352.1	80911.7	24000.2	23761.7	170222	3442.37	493378	14179.1	61268.1	72848.1	2344.47	31103.9	27640.2	184862	5791.87	393936	49853.5	25050.4	1.49162e+06	140999	3425.88	78048.7	768478	2.42657e+07	323770	830976	45407.7	28393.2	175621	36719.8	62638.5	95127.1	129.292	22156	37072.7	9808.09	222238	62950.9	19774.8	47894.7	934429	242287	247605	606006	63882.3	4150.6	125885	581015	97024.8	7730.7	3.92488e+08	179150	105224	79811.8	2.4951e+06	20258.4	33783.9	240900	49126.3	162023	116661	231381	208289	358300	60696.7	143770	110340	450427	155845	12632.8	29438	651321	87900.3	415009	335974	690448	36380.6	568175	729159	528480	9697.14	1.13967e+07	229716	161094	1.10299e+06	28998.3	403047	542276	5.89626e+06	30114.7	4.78275e+07	364797	325422	32435.6	1.52134e+06	237128	2.15564e+06	515717	94584.2	77275.1	639185	65922	1.76859e+06	184950	691615	1.74836e+06	1.4897e+08	76637	18869.8	146439	129750	262891	153818	491609	358050	727925	1.70994e+06	4.5847e+07	73473.3	646054	465034	2.37635e+06	221501	140651	416622	1.46957e+06	6.78876e+06	47389.7	48246.5	224508	203453	976580	1.51946e+06	561678	611432	5614951321	859528	1.0752e+07	472680	763939	299902	118738	1.81787e+06	100638	97386.2	718332	699521	1.2544e+06	1.45119e+06	3.76156e+06	281825	60996.7	270089	933289	98427.5	2.55908e+06	562918	1.55088e+06	905900	115288	4.67467e+07	1.01137e+07	603340	1.76986e+06	2.25116e+06	669691	183311	78097.2	1.47164e+06	179498	285942	439017	941635	776664	1.02327e+08	299048	2.7157e+06	26160.1	1.06614e+06	2.35073e+06	695163	2.43478e+08	631696	1.0072e+06	7.28722e+06	249576	983154	1.65956e+07	1.6747e+07	393514	4.56067e+07	6.63939e+07	3.13207e+06	531287	1.07493e+06	2.22248e+06	1.63093e+08	6.56952e+07	1.59919e+08	2.67568e+06	304090	5.91863e+08	5.31667e+06	8.08003e+06	2.11148e+07	680542	5.09857e+06	239372	1.2704e+07	1.92454e+07	4.5128e+06	291473	33810.5	2.20633e+06	1.08944e+06	2.15261e+06	618667	8.33582e+07	1.33646e+06	5.94702e+07	1.72316e+07	72407.4	1.25751e+08	2.96278e+06	4.77234e+07	2.50125e+06	814566	1.88541e+07	6.23188e+06	7.45189e+06	1.74848e+07	7.99777e+06	1.50137e+07	3.23983e+07	1.45562e+07	7.7701e+06	1.27607e+06	7.71005e+06	1.29422e+06	5.94572e+06	1.11111e+07	1.16946e+07	1.41158e+07	4.39058e+07	1.51426e+07	2.27629e+07	8.79681e+06	5.28135e+07
53	Grade 2	3204.01	13008.2	6127.42	83407.6	0	11509.3	6517.53	38634.7	474865	3693.92	142761	11188.4	13265.7	189263	3201.38	22553.4	12267	6956.32	73643.5	14896.5	1.9708e+07	2747.79	1.12895e+07	50303.8	9432.11	4138.07	13006.1	4167.71	618764	6144.81	10238	5783.11	595253	85038.8	111240	8279.82	20.1233	12617.3	8479.89	21369.2	158486	16385.5	17967.4	20017.3	2037.39	5520.19	80596.9	1649.86	43442.7	54086.3	5849.92	3920.55	8788.82	13771.6	50519.3	1.24424e+06	49378.7	336575	13155.2	45324.2	38292.9	104569	26374.3	2511.04	59465.4	589910	329807	212619	1.67012e+06	5014.51	844.645	30114.5	18241.4	13581.4	168432	33139.1	37787.9	8506.47	10777.4	7295.36	165427	433033	209293	93809.1	9803.59	1.43571e+06	33471.1	12541.3	2160.42	105428	79120.7	4359.57	8929.7	190920	39168.7	19719.6	63914.6	10192.3	1439.19	26474.8	55950.2	4141.55	4035.84	105038	1523.74	169535	5857.59	28045.1	52720	5598.44	13094.7	11649.7	145805	6579.7	976289	242518	20126.9	1.10917e+06	43503.1	22961	76478.9	71984.9	3.38199e+07	119406	712058	20407	2050.28	44721.2	16332.5	33964	61145.8	38.2878	7583.93	23810.8	14230.4	415548	41039.7	51381.7	39050.4	356275	79703.4	42939.5	308564	25912.5	8223.9	99177	387829	93123.8	1690.2	2.91837e+08	99325.4	56669	18241.4	1.54635e+06	42335.8	45542.2	358949	10203.6	60572.4	49220.8	68298.8	51016.6	315595	21124.5	57166.9	111276	216993	128155	6267.24	8671.08	791699	134568	281859	189204	684062	23948.5	266377	1.17618e+06	192001	1811.81	1.69017e+07	199427	187731	583112	39428	194180	784518	5.59245e+06	33619.7	4.3622e+07	857504	109979	44947.2	731210	265093	2.36554e+06	208014	24923.5	295285	1.43103e+06	17448.1	2.20502e+06	58511	320053	1.15057e+06	1.33291e+08	32619.3	6232.76	27765.2	48891.3	86360.9	44425.5	351350	158523	678081	1.03311e+06	6.20171e+07	85424.1	1.51176e+06	402987	534023	129358	102202	186290	439529	4.9312e+06	45490.5	212413	129365	71822.8	109661	2.1085e+06	475007	730113	4941191362	286344	1.22348e+07	232412	441369	241043	90425.1	892103	53580	92647.5	557444	834054	1.54433e+06	863154	5.76095e+06	169632	22347.7	54244.3	425271	55088	1.6276e+06	81819.8	1.56848e+06	347490	61743	7.67319e+07	8.90938e+06	361666	994548	2.98098e+06	647072	199431	26900	1.68935e+06	77164.6	156606	222293	1.50502e+06	899359	1.42898e+08	45617.9	2.977e+06	42538	275818	1.93279e+06	303656	3.26993e+08	464912	780536	5.36356e+06	132848	1.30734e+06	9.93146e+06	3.71085e+06	396592	5.82575e+07	1.30083e+08	1.75673e+07	974735	1.37057e+07	2.51812e+06	283570800	1.44588e+08	1.66679e+08	3.12453e+06	138591	6.47261e+08	4.27383e+06	3.93433e+07	1.15051e+07	383770	572495	144017	1.54983e+07	1.63764e+07	4.46638e+06	116278	7871.84	2.57078e+06	731844	1.8323e+06	307257	6.45249e+07	2.2589e+06	2.9024e+07	1.50297e+07	10194.5	3.53793e+08	3.53185e+06	7.54784e+07	2.69981e+06	668119	6.1538e+06	5.53093e+06	8.26174e+06	1.39983e+07	3.3866e+06	2.26628e+07	2.14047e+07	1.50849e+07	3.81983e+06	1.87678e+06	8.52357e+06	489030	4.13295e+06	7.95997e+06	1.28218e+07	1.38652e+07	4.60247e+07	1.01504e+07	1.25987e+07	1.35982e+07	4.91249e+07
58	Grade 2	16982.9	31260.8	6858.55	7930.26	0	53171.4	26763.8	36278.4	23307.6	8899.87	41569.1	12652.8	37002.3	109152	9532.19	27199.7	72968.2	34386.3	35921.4	18376.1	491833	463856	6.39236e+06	1.13753e+06	11232.5	15999.2	15602.5	19520.2	270150	25955.6	11636.6	824.563	820383	72255.1	7419.33	6361.72	477.835	10473.4	94010.9	25058	111650	23729.2	63613.3	26504.7	10651	7273.18	65279.4	2664.05	358664	327041	49139	1295.81	29708.6	8882.44	12514.9	54717.3	41000.7	14320.9	49852.6	93795.1	66353.1	211010	20249.2	421.684	58447.5	496682	109310	101792	733839	15044.8	64.5146	5672.79	45944.3	65535.9	97142.5	45796.6	137966	4534.81	16751.1	23812	157783	76537.6	350268	68560.9	6551.53	632396	152858	63769.7	6378.64	209070	113753	27687.4	181833	719834	37478	87687	185581	8428.84	14898.9	69693.6	64668.7	11550.9	13733	122503	4021.14	20868.5	152.672	44418.6	73617.5	12225.7	44709.8	60900.9	41375.9	25682.8	385509	24890	10807.6	1.24332e+06	239845	9517.28	43936.2	632125	3.30836e+07	419449	200110	26502.8	7746.44	76497.6	67964.4	56106.6	89995.3	8624.81	11540.1	57053.4	3339.43	113710	68622	15163.1	120063	826662	277014	482684	181242	99721.9	8880.4	84460.2	295307	102918	7388.49	3.12787e+08	71315	171861	11661.6	1.32569e+06	12446.5	503863	175877	27041.3	127793	211712	123945	242500	160846	33338.1	207434	179066	1.19045e+06	40894.1	9452.08	70175.8	1.20568e+06	36395.8	842705	462217	313505	51632.1	155557	830144	219048	11082	8.58519e+06	355220	21818.5	252962	131668	261249	418637	2.61152e+06	52920.5	6.48821e+07	657187	545552	57196.6	1.07869e+06	80742	2.16832e+06	121860	212041	809714	1.61291e+06	1.37966e+06	961294	90871.7	58044.7	1.42116e+06	1.55509e+08	52901.5	10252.9	163741	113016	294369	238179	860193	531136	330740	264076	2.87056e+07	42900.4	840014	379811	1.7217e+06	742697	197663	809228	2.92453e+06	3.20507e+06	180869	45872.4	88868.9	160378	70536.9	1.92352e+06	360594	497021	2849811898	1.59271e+06	4.89295e+06	492307	611032	306210	176249	3.49208e+06	63956.1	436103	1.64105e+06	400971	1.77135e+06	450439	3.45303e+06	207159	48903.6	283848	1.71146e+06	38938.4	1.48682e+06	289596	1.12716e+06	554171	180250	228975979	9.17574e+06	737013	3.17433e+06	1.99271e+06	377142	230615	119348	928886	290935	991372	252147	820051	1.01933e+06	2.51577e+08	88950.8	1.66247e+06	29928.2	1.62212e+06	1.6625e+06	946495	8.51103e+07	101526	963162	3.78286e+06	363680	262658	265637	1.69988e+06	989351	5.31563e+07	6.99366e+07	1.3383e+07	946263	1.12243e+07	1.0388e+06	8.64402e+07	4.59119e+07	2.26308e+08	1.76339e+06	432327	6.43393e+08	5.11115e+06	3.70575e+06	5.5321e+06	1.51796e+06	1.44608e+07	620736	8.90908e+06	5.92293e+06	3.98177e+06	313001	19138.5	1.06456e+06	1.42766e+06	510328	183979	6.46899e+07	741687	1.7772e+07	1.23047e+07	113883	1053812041	1.39051e+06	3.55295e+07	1.61461e+06	396409	1.98796e+07	2.05303e+07	3.14857e+07	1.13699e+07	3.50677e+06	2.20624e+07	2.06451e+07	6.10945e+07	1.09856e+07	1.14411e+06	1.08317e+07	1.6486e+06	1.57908e+07	2.84615e+06	9.31241e+06	8.70886e+06	2.31621e+07	8.71474e+06	5.1517e+07	1.02682e+07	3.82378e+07
65	Grade 2	6435.38	5057.1	6432.03	26360.8	2796.9	47260.7	14034.2	37101.4	70670.4	9610.27	81824.7	7715.76	23926.4	204470	10254.4	42370.4	91363.4	24655.8	224846	3557.36	53414.6	1.07645e+06	9.58557e+06	236127	10392.4	17180.3	107242	10217.2	551957	4121.99	14114	17950.4	734958	154107	224678	17822.2	7385.76	9298.26	64195.6	23806.9	175122	8055.93	39906.4	82732.9	7774.75	4386.28	259202	2314.28	30257.4	76649.5	1669.51	18777.6	30203	10325.7	34529.6	2.38199e+06	33506.3	56402.3	6441.51	26731.8	253597	28342.6	60043	4366.72	78550.5	571191	210530	104492	588683	14565.9	2736.57	37696	33815	52669.5	192977	78280.2	114583	34102.4	27100.5	25390.8	208937	165266	459796	38986.3	15974.6	966230	18188.6	27443.1	12951.8	154189	85884.1	8718.31	25880.2	656219	39120.1	99758.7	352202	14039.9	30109.8	54770	115715	39759.6	18594.7	101953	3737.68	224845	1902.41	161823	71137.1	10962.2	27617.2	23952.6	98964.3	17694.4	623706	71053.2	13056	1.35808e+06	208606	3129.34	77370.8	240430	2.88438e+07	286486	809475	24997.5	35029	65552.7	33479.3	93190.9	84311.6	2895.55	9309.95	32492.1	10941.1	275647	57289.3	44361.3	23367.5	552231	77266.8	176442	520936	74290.8	12494	325065	367735	49493.2	22229.8	4.93606e+08	65391.1	114872	16234.5	1.84481e+06	72606.7	44603.9	373914	264572	80739.8	86990.3	254119	139276	486799	26602.9	193398	154744	374763	30726.8	9271.12	15507.6	1.33071e+06	21763.1	455441	482748	335221	17065.5	302176	1.40513e+06	438011	7364.31	2.08725e+07	483905	69621.9	526317	60069.4	299200	643816	5.21818e+06	49586.1	6.90201e+07	841139	273475	34261.2	1.09895e+06	97444.8	2.50356e+06	338709	55049	69950.5	222873	67092.1	1.28346e+06	57094.5	233326	1.13029e+06	1.62746e+08	99029.2	13391.8	161510	81957.7	190290	109466	621144	369045	437915	2.56368e+06	6.50775e+07	189338	1.3506e+06	266275	1.1202e+06	241711	118677	607759	1.16124e+06	2.32404e+06	56675.6	108345	174279	175911	379975	1.79528e+06	261836	573645	5661249738	589484	1.21049e+07	464627	511642	189111	82295.6	1.18464e+06	57477.3	368662	640151	695208	1.96255e+06	1.06464e+06	7.2445e+06	272995	47596.1	156198	1.33537e+06	190048	8.03624e+06	296214	1.28618e+06	342114	133990	1.03299e+08	9.16823e+06	575734	1.39134e+06	2.33796e+06	845443	214807	54646.3	779869	214748	345631	561943	1.02847e+06	1.13961e+06	9.22514e+07	294810	5.95237e+06	69104.7	466253	1.68689e+06	654074	1.52444e+08	549584	1.1478e+06	4.52332e+06	230039	1.10843e+06	475207	2.22609e+07	393162	6.85049e+07	6.37189e+07	21074290	915092	9.88921e+06	2.521e+06	2.12844e+08	7.27839e+07	1.35555e+08	1.75434e+06	547087	6.88402e+08	5.95869e+06	1.91478e+07	8.40863e+06	896466	1.62955e+06	1.32344e+06	1.31145e+07	1.43929e+07	3.80733e+06	307294	30308.8	2.83926e+06	1.56146e+06	1.8381e+06	694357	7.01874e+06	1.07024e+06	3.3911e+07	1.66756e+07	144731	439374810	3.58921e+06	5.9869e+07	1.86481e+06	1.04645e+06	1.41769e+07	5.79354e+06	7.80312e+06	1.46953e+07	3.85543e+06	2.05246e+07	2.07616e+07	1.9271e+07	4.30431e+06	1.38301e+06	6.89386e+06	863739	1.34049e+07	8.70838e+06	1.14741e+07	1.12496e+07	6.27975e+07	1.14161e+07	4.36247e+07	2.40008e+07	4.97436e+07
70	Grade 2	12920.3	61054.3	27430.4	48537.1	4932.05	430401	11679.5	84582.4	226906	14660.2	91805.9	24685.7	61851.3	260298	27388.2	124643	55086.9	88932.3	130118	4390.28	1.93229e+07	1.2093e+06	6.03617e+06	314740	34714.7	19056.7	29012.2	17995.9	301014	21344.2	51294.9	0	212223	151655	132577	33838.1	1532.78	12502.1	2699.39	53084.3	316778	59048.1	79899.6	49173.3	79431	35112	93325.7	3885.25	31674.3	183568	9484.32	206970	16950.1	15062.3	67915.9	43308.2	75186.5	88579.5	198349	22305.4	59829.6	24277.5	21573.4	9256.93	136242	367429	41049.5	130668	414057	2634.6	4627.1	43371.6	57504	88902	118870	188349	161916	39605.4	109858	73236.7	291426	107161	1.11033e+06	199236	30026.9	817526	170034	101364	10602.8	199552	274300	3967.42	87239	939484	40649.3	106540	282010	18318	14879.1	32081.2	132489	46175	20187.9	153510	5850.18	112490	7586.53	541941	51474.5	12151.5	45640.8	23633.4	82298.7	23320.3	340128	15567.3	21751.3	3.59724e+06	188325	7432.78	106394	819611	2.10786e+07	386215	536994	40529.6	18775.6	296487	141736	161945	118818	1492.58	21235.5	58243.9	22925.3	323133	130105	29722.9	126298	980397	243134	220671	570878	200280	16701.4	142823	695374	75793.6	8002.85	1.06259e+08	73540.3	179054	17419.8	1.37924e+06	25955.6	159606	211370	88265.7	110063	284650	391772	352052	518055	161780	142498	257088	925569	6259.27	36581	81722.2	2.13349e+06	108698	750379	207548	987019	47548.7	95807.6	893388	265408	28405.7	3.16072e+06	279596	200619	483141	75333	276412	458401	1.78386e+06	136463	3.00498e+07	382498	407236	68151.4	652691	75192.7	1.5703e+06	61853.6	151637	253227	420277	189186	1.39478e+06	100807	279467	1.06952e+06	1.0408e+08	85607.3	36326.9	317097	299826	576213	378104	2.06191e+06	912314	519427	1.35986e+06	5.7947e+07	106412	879481	213295	1.63841e+06	367786	240770	969956	4.24285e+06	5.39445e+06	191311	195217	161461	223327	400169	1.6e+06	435485	429570	3487209546	2.14445e+06	5.72098e+06	1.19872e+06	1.56037e+06	309786	257117	1.55004e+06	152249	594384	853704	176970	883859	555593	3.58644e+06	368241	98349.8	478216	2.06122e+06	36986.5	1.51105e+08	309669	929095	797685	171670	1.06995e+08	5.63394e+06	910861	1.38322e+06	2.3091e+06	586433	222562	194966	392618	253964	671616	293718	622566	2.03693e+06	1.45687e+08	115449	2.59312e+06	30245	2.71637e+06	1.69735e+06	1.18042e+06	3.7615e+07	484639	2.29905e+06	6.87609e+06	1.16325e+06	372145	8.72225e+06	1.94886e+08	585847	7.51196e+07	7.36949e+07	5.70873e+06	880937	5.0157e+06	1.74773e+06	2.73337e+08	1.03928e+08	1.27132e+08	2.45744e+06	829951	4.52577e+08	4.39588e+06	7.52611e+06	3.68506e+07	1.91183e+06	4.20178e+06	251741	6.70365e+06	1.15869e+07	5.35527e+06	1.17374e+06	12903.1	2.32664e+06	2.50806e+06	3.20372e+06	95648.7	5.18495e+06	1.13841e+06	2.73518e+07	1.31703e+07	115184	6.41229e+08	2.1151e+06	4.33809e+07	1.16859e+06	555379	3.35717e+07	3.95524e+06	3.74368e+06	8.74886e+06	8.02012e+06	1.08694e+07	1.78405e+07	8.70049e+06	1.97693e+07	1.33735e+06	5.88536e+06	347701	1.36117e+07	9.01209e+06	7.64141e+06	6.64775e+06	2.58247e+07	8.21101e+06	5.09883e+07	9.90345e+06	4.27121e+07
72	Grade 2	9927.38	29839	119544	67175.9	13164.2	10479.9	7389.88	117179	60065	9207.6	12265.1	19905	108985	273439	19788.6	212928	94784.4	28705.4	123762	6913.47	170660	956791	7.44738e+06	639004	19222.4	13660	24902.8	11322.1	414761	2214.09	39009.9	33.1147	606203	96837.4	67966.6	14055.6	10969.6	14174	3731.86	95445.5	40115.9	6315.29	53973.6	15160.6	31908.9	6195.89	86650.6	2717.09	41314.4	215138	9396.28	79697.8	14903.4	11246.8	54857.5	30940.5	45650.4	56379.9	42038.5	24406.9	203327	60990.8	23432.3	4350.14	88595.5	375044	34695	41791.7	463203	11938	0	18372.6	44495.2	87521.1	147825	126922	153342	2688.33	73469	19172.4	390889	160774	786180	351734	27879.9	1.02043e+06	53997.4	26867	18945.7	274174	95333.5	16184.3	169426	880812	26919.8	74071.2	329425	17902.4	47894.1	48582.9	37200.1	51934	6714.7	76313.5	7780.89	1.54185e+06	6061.78	17055.1	62236.6	5343.32	27392.2	18354.8	122620	19256	312429	106292	16851.7	1.75874e+06	93261.7	5243.36	60487.8	672779	2.01172e+07	428428	605802	31068.3	20994.2	159991	67394.7	138645	146315	4730.19	18336.6	72058.8	16036.8	200683	74858.5	30388.2	123128	243577	192343	226776	189848	170462	16913.3	209518	711417	56468.7	8396.08	8.95268e+07	145313	124692	2340.46	1.39315e+06	14165.3	188948	128831	75511.5	119555	163566	154844	487463	321346	47231	35867.5	108050	819123	91927.3	13885.4	59511.6	1.50125e+06	131988	681100	281035	715206	37641.2	2.3771e+06	1.22164e+06	264959	8816	9.73943e+06	299620	36302.7	641071	59032.2	160742	397814	4.27305e+06	17777.1	4.56705e+07	173545	191547	45791.3	761995	84706	1.64062e+06	1.1549e+06	76198.7	265296	27372.9	161064	1.06994e+06	177382	368192	784320	8.30722e+07	70863.7	16900.4	178046	38990.2	600960	1.83472e+06	1.10437e+06	287858	608246	515368	2.43979e+07	85921.3	218246	248324	1.74779e+06	738013	147519	934759	2.53738e+06	5.40156e+06	127690	71292	142711	273308	210425	1.36026e+06	258936	506819	4336657235	2.61618e+06	7.99574e+06	554785	506791	291266	204693	947763	65929.1	356069	582567	362212	1.41528e+06	474491	3.87128e+06	22334	51586.5	383111	2.2197e+06	20633.9	2.8355e+06	518188	979884	847574	92246.7	7.48309e+07	3.29617e+06	271224	1.0769e+06	2.46486e+06	468775	253746	118985	891433	240647	571416	253541	854148	1.51323e+06	1.71157e+08	176435	2.80698e+06	29867.8	1.03591e+06	1.6988e+06	1.02563e+06	1.93359e+08	541769	1.27403e+06	4.62621e+06	523420	625878	624774	3.45634e+06	872848	8.01351e+07	2.09013e+07	9.04835e+06	938665	7.79813e+06	1.11049e+06	1.92943e+08	4.23682e+07	1.56138e+08	2.97341e+06	881326	4.97263e+08	5.50015e+06	5.22865e+06	2.85209e+07	1.09698e+06	2.48205e+06	1.10019e+06	9.58637e+06	1.31656e+07	2.32213e+06	467854	36684.9	1.95992e+06	2.45913e+06	1.11973e+06	534892	5.98566e+06	1.07211e+06	8.89813e+06	1.70313e+07	104591	3.28467e+08	2.23976e+06	5.08271e+07	1.57443e+06	799319	2.03763e+07	6.74498e+06	1.13709e+07	1.20038e+07	3.23478e+06	4.84223e+06	1.99924e+07	3.07516e+07	1.77337e+06	462274	6.03197e+06	1.50665e+06	1.83146e+07	1.55193e+06	4.92402e+06	8.4083e+06	1.6403e+07	1.63241e+06	5.0043e+06	7.99178e+06	3.73112e+07
2	Grade 3	2810.23	23014.7	50000.2	41073.7	0	11769.8	34646.6	97985.1	137403	2922.28	8508.49	13641.9	113314	107692	459.621	26193.4	1123.99	1141.52	3296.87	36236.2	1.15399e+07	38200.1	79584.6	60991.2	22659.5	8116.85	16611.2	7900.2	4.34096e+06	9910.06	77138.6	1370.26	412813	149979	146628	4193.33	146.854	82.2815	796.721	27192	117054	37462.7	23618.7	2406.15	1083.17	610.524	157386	5032.02	2349.43	78980.5	17472.6	18011	6181.94	732.246	48773.6	40245.2	524271	18886.3	36614.2	17047.3	40447	20697.1	40223.2	24.2487	35235	956813	440319	56660.8	1.1289e+06	143283	0	5331.18	26718.1	86254.9	118741	42710.1	328013	3075.57	73817.9	33418	363315	231340	1.01208e+06	22021.7	8007.39	522076	46260.7	11738.7	13.7589	270058	114552	15356	46426.7	22364.8	33209.9	67922	360922	23712.8	303.797	7707.84	52361.2	9397.02	486.246	144556	826.301	657637	168.344	154433	39141.2	27130.3	175280	2493.12	682712	3026.5	2113.07	44439	25226.3	1.04699e+06	244682	9525.81	223925	416313	4.26927e+07	179639	255319	18150.4	14319	613450	42337.4	43299.5	13876.7	1585.07	13991.5	64695.2	13935	16152	123401	2208.9	20468.7	128229	17909.4	368422	100021	75421.2	4197.05	13915.1	144594	8186.89	1231.23	6.44413e+07	251289	12889.4	43538.5	1.17781e+06	207080	7757.56	178899	115790	45706	30490	387910	95351.4	170964	69747	5538.22	116492	371238	738842	4413.92	59267.7	1.69521e+06	9251.01	328458	123865	229234	11825.7	402789	207837	12130.5	2052.99	1.58501e+07	17868.3	484297	1.25587e+06	165613	34612.5	529224	1.6204e+06	83555.5	1.96028e+07	279242	320248	33658.2	1.98929e+06	33925.7	4.01134e+06	56131.2	39340.5	105571	35182	8626.15	205970	40429.8	409667	148040	3.37876e+07	253485	15075.9	28108.2	37026	3.3802e+06	92836.9	506391	223092	294525	1.41103e+06	2.96766e+07	12334.8	3.05372e+06	521489	699571	519447	132382	108136	1.36327e+06	728206	80785.5	7236.52	655882	744414	636413	187254	159128	274829	3483429461	103580	3.62134e+06	1.73822e+06	1.80978e+06	48262.8	94513.7	1.6514e+06	15690.8	370520	295286	492521	919830	1.09946e+06	4.66977e+06	410956	105720	40510.3	2.63588e+06	98021.8	4.67549e+06	17074.5	667587	821151	213756	6.12376e+07	5.17862e+06	155108	1.77694e+06	3.43942e+06	328969	101787	48648.1	21039.9	42120	635669	67658.1	575470	1.54582e+06	5.569e+07	21223.4	4.67165e+06	17060.6	1.97389e+06	1.23969e+06	2.21867e+06	2.62082e+08	543279	1.9628e+06	3.53455e+06	677431	306697	1.22161e+07	7.19846e+06	1.66071e+06	5.83367e+07	2.33608e+07	5.81007e+06	3.0478e+06	1.9102e+07	2.65888e+06	8.3102e+07	1.44676e+08	312887324	984899	199724	3.30693e+08	3.89435e+06	2.83783e+06	1.37273e+07	809933	3.68082e+06	390892	1.1029e+07	4.82843e+06	1.99573e+06	2.34852e+06	124384	1.77655e+06	1.92795e+06	163589	228404	5.01111e+07	336445	1.62378e+07	1.24999e+07	590894	1.33367e+08	1.92137e+06	2.16463e+07	1.17614e+06	784201	7.06526e+06	1.21865e+07	1.58375e+07	3.52656e+07	4.1693e+06	1.18589e+07	4.54803e+07	2.75363e+07	1.15486e+07	793009	1.23899e+07	243362	6.33911e+06	1.04631e+07	2.75888e+06	5.86152e+06	2.51674e+07	1.63373e+07	1.88966e+07	8.00254e+06	8.44966e+06
8	Grade 3	10834	22936.2	6562.71	3909.96	0	19666.7	22555.2	65556.8	13932.2	12806.3	10978.5	6366.09	47880	298824	12719.2	51193.9	195792	28630.5	186989	4190.59	5.55307e+06	373.157	6.721e+06	110039	307.991	13412.5	39501.4	32469.1	291628	0	1400.49	63516.1	1.15949e+06	18424.6	19192.1	5817.34	107.047	14302.5	20944.2	23977	244162	33861.9	15564.4	15673.1	23457.4	4910.36	56996.4	5620.4	74058.6	276781	0	2273.08	12478.8	3164.03	12201	1.57317e+06	58783.4	19035.9	27655	99133.5	177042	85433.5	48480.4	1114.13	73072.6	454485	119601	33247.4	437310	4395.15	36.3734	1755.44	14029.8	71819.5	131689	72802.8	46356.1	2175.67	21794.9	35100.7	457278	72465.3	247357	24043.7	1978.93	1.32811e+06	22793.1	19422.3	11635.5	426999	52620.4	9763.48	159827	1.01629e+06	24659.9	29978	259759	43764.2	12205	43623.4	10837.9	3570.45	5772.32	266435	2273.98	62959.9	2690.39	45896.1	72407	26904.1	26194.3	33284.1	46707.3	18175.8	272867	8412.17	30371.4	1.51155e+06	51286.8	8650.31	86346	73326.4	31092506	747841	442255	73953.6	91028.6	175391	91425	102274	137015	10891	27080	112338	15029.6	49410.5	77442.4	31795.3	60734.9	959926	111632	212362	432518	58679.6	5453.39	94012.7	544416	67686.4	5949.77	351420807	52563.1	160933	81903.3	1.96231e+06	15212.8	717779	42819.4	11911	240069	177392	153898	315744	169543	1928.89	76310.1	278938	891724	328114	5747.37	34510.6	921063	61110.6	578406	487120	439445	57886.3	319752	1.28355e+06	345229	34124.3	3.39186e+07	184438	28944.2	224042	71902.2	405955	202646	5.11379e+06	31503.6	4.11742e+07	148472	152690	37617.5	460584	165748	704926	186847	261110	255990	936836	620405	1.27549e+06	95450.4	121586	1.89974e+06	1.71375e+08	166559	40283.5	73868.1	36779.7	492890	501225	556451	522179	3.45799e+06	390614	4.09278e+07	17485.4	932004	1.8172e+06	2.02476e+06	212697	244091	832522	3.09422e+06	5.05833e+06	143540	41062.2	344405	117607	2.07994e+06	986545	312153	574003	3863272931	1.38916e+06	4.25442e+06	981775	896699	194613	143205	1.85713e+06	67073.6	265130	757239	471382	883104	283660	2.42965e+06	391531	70557	188270	270010	23719.2	2.40045e+06	747992	905447	882538	275099	162098442	1.29215e+07	738019	2.28521e+06	1.65846e+06	426979	318799	164800	229379	675526	472227	337342	838641	1.10999e+06	3.66719e+08	193087	3.55382e+06	90764	1.08687e+06	1.88996e+06	1.5392e+06	2.01111e+08	133111	788445	2.65746e+06	740685	124137	487591	1.69534e+06	174713	4.81332e+07	8.9969e+07	7.34404e+06	912290	1.76211e+06	617774	1.90184e+08	9.10198e+07	2.22337e+08	1.79658e+06	511303	4.93164e+08	3.61647e+06	1.32788e+06	2.01166e+07	1.5205e+06	9.54316e+06	1.06017e+06	5.68191e+06	4.51586e+06	1.30778e+06	402383	96202.1	651677	2.27216e+06	1.64192e+06	32186.1	243443552	955201	2.33348e+07	1.68704e+07	98938.2	5.377e+08	1.45244e+06	5.07977e+07	820349	260712	2.6395e+07	1.23316e+07	6.17679e+06	1.82613e+07	2.60976e+06	2.43644e+07	3.13152e+07	3.29582e+07	5.01297e+06	359368	1.23395e+07	1.43323e+06	1.18912e+07	3.9167e+06	1.57002e+07	8.89332e+06	1.8786e+07	6.37438e+06	8.72116e+07	6.53892e+06	3.33017e+07
13	Grade 3	23298.4	12698.8	80094.5	76824.1	0	3684.61	31781.5	85200.5	47536.6	7197.73	25666	16686.6	36382.2	546741	3835.78	42978.8	149517	80922.2	333150	57887.4	1.65953e+06	2215.95	5.08678e+06	2.1783e+06	74026.5	20634.6	39475.3	78372.5	844281	38454.4	166576	12305.6	1.01307e+06	581339	16318.2	5166.63	139.202	21854.7	4049.21	20867.7	242697	12994.8	78658.2	44237.9	3863.04	31683	185474	12458.7	22960	79746.1	33638.8	263.501	21978.2	25911.5	58231.5	124250	60463.6	3006.12	130284	96723	131055	49735.4	44209.4	802.301	19064.7	540165	174308	27791.8	461178	2560.23	465.86	7292.83	29217.6	127022	163277	197301	97532.9	8569.05	254843	92140.6	896779	412823	1.90312e+06	100158	87627.3	1.64192e+06	181481	130071	8120.22	642901	329487	9379.57	162940	1.53966e+06	78285.3	369482	261829	7678.77	3028.63	33593.1	111991	15623.6	24635.8	177305	47694.2	1.21521e+06	33597.3	151805	35801.6	36739.8	145917	13813.1	194228	22782.3	424963	78962.5	25473.4	893043	169431	7306.14	263464	1.92619e+06	4.03084e+07	1.22207e+06	285882	60471.2	197798	417198	252618	118282	257238	23363.7	39807.9	49474	20085.4	247764	127842	51569.9	158713	1.04e+06	188906	695314	463113	256460	20369.1	90972.6	224431	33366.9	17457.4	1.77701e+08	121953	98245.4	127446	2.21086e+06	39218.7	1.86221e+06	478411	81050.1	207003	297964	795635	642155	395261	146140	46591.8	467671	877909	354606	17736.8	50641.5	5.03606e+06	85971.9	1.08548e+06	253464	1.28617e+06	6035.79	894975	1.82742e+06	643612	45125.4	1.65561e+07	576276	124928	252648	137086	159926	390228	3.51703e+06	304994	1.04391e+07	246167	250169	96729.8	1.1365e+06	235083	3.03545e+06	143570	25644.2	106367	50813.8	948961	1.34703e+06	43205.3	200868	1.45705e+06	9.23116e+07	262904	30062.5	328291	142286	655199	472556	920379	867007	884803	1.3278e+06	6.12197e+07	74044.2	1.1434e+06	409956	714214	505797	509825	957471	5.04735e+06	2.45692e+06	331112	137191	267157	523467	353208	1.2655e+06	205891	196018	4789963543	2.85019e+06	1.4504e+07	1.16423e+06	3.2394e+06	147252	279420	2.70491e+06	144244	385389	865857	332681	1.09689e+06	1.1037e+06	4.60615e+06	538978	86476.8	598307	1.25497e+06	124643	671131	749816	1.51885e+06	2.20605e+06	750294	5.9097e+07	7.59764e+06	525678	2.11482e+06	2.17462e+06	339991	2.8234e+06	187033	1.1226e+06	467297	297191	828377	816698	2.24169e+06	2.58874e+08	244135	4.85589e+06	60128.4	1.60371e+06	1.4928e+06	1.95008e+06	2.15892e+08	310921	2.3242e+06	6.0241e+06	1.80366e+06	378538	581898	6.31047e+06	886949	2.23897e+07	1.63149e+07	7.26782e+06	1.45573e+06	2.07854e+06	2.02027e+06	1.51348e+08	1.11985e+08	120684859	3.34541e+06	458204	2.25996e+08	5.72189e+06	1.51228e+07	1.22922e+07	2.05839e+06	1.07196e+07	699845	7.64548e+06	1.77636e+07	2.32537e+06	1.33093e+06	214501	1.97978e+06	5.62464e+06	240746	186172	5.50427e+07	1.54601e+06	3.03322e+07	1.03075e+07	326073	1.25816e+08	3.9362e+06	3.87526e+07	2.9487e+06	694435	5.37448e+07	1.33399e+07	1.35826e+07	2.85512e+07	2.27419e+06	1.7361e+07	3.56183e+07	2.64972e+07	8.94023e+06	1.21451e+06	9.88593e+06	1.09093e+06	2.24578e+07	8.75379e+06	9.17802e+06	6.58858e+06	3.18163e+07	1.18814e+07	2.02051e+07	2.02591e+07	6.28651e+07
30	Grade 3	20874.3	39312.3	52381.8	34912	135.223	33954	34492.6	82601.5	132119	13298.6	22532.2	24178.9	41570.6	469707	10188.3	86263.3	203281	87652.8	84377.3	40168.5	2.38235e+06	75349.4	5.41365e+06	858742	44883.5	7171.64	166789	52487	297676	17736.8	77599.5	3591.35	208224	300548	384539	20641.4	41.7768	20539.3	5407.49	50815.7	118670	249325	108287	19443.5	34018.7	27578.1	128572	109.074	13607.9	230126	59677.3	3822.19	28190	20770.7	11502.8	843330	101161	10263.3	150845	130451	120818	29385.1	41136.6	411.797	75619.5	464223	144091	142896	333827	10922.8	2124.09	43285.5	155058	104915	116697	212114	262597	12384.2	137430	47716.6	497620	159893	1.93991e+06	57597.4	33528	1.49747e+06	140477	65928.8	5188.13	734393	481422	18274.3	218048	736069	55753.5	217963	320104	61772.2	274558	110450	71357.6	75414.5	15357.6	270766	13116.9	163890	12268.7	278392	28364.7	8407.27	42913.4	19133	179285	20579	261354	78890.5	45839.6	1.43209e+06	526812	13135.3	101628	497505	2.32506e+07	624618	304656	82696.8	155764	334649	130986	295301	157237	2643.27	7306.54	98123.4	21291.4	515292	87022.1	92347.1	135078	812801	223203	313481	511183	176579	62696.3	92510.3	431556	22533.9	6274.79	2.03648e+08	104955	309727	21082	920683	41064.3	92923.7	282911	762325	190468	319645	546467	473106	299868	81233.2	33176	235358	1.9245e+06	368951	48807.6	39042.6	8.66306e+06	54887.7	910087	524884	268660	130099	163200	1.19717e+06	1.04196e+06	3225.16	3.82579e+06	687828	266447	461645	68958.9	105440	412983	5.56734e+06	103835	4.06117e+07	195754	709462	125289	2.01413e+06	92707.2	2.77355e+06	202694	765664	282846	264877	197408	1.43032e+06	116031	200320	3.52504e+06	9.61487e+07	222244	7903.76	215106	290228	869629	583280	835742	385926	514070	2.11857e+06	4.6578e+07	76915.4	1.38891e+06	490844	2.14887e+06	662811	500190	2.31421e+06	5.16e+06	3.04945e+06	134432	66057.8	135298	621384	322909	769273	361845	455708	3423461697	2.79403e+06	5.53372e+06	912591	4.22483e+06	275995	140459	1.81189e+06	32874.4	297695	238829	453112	1.80804e+06	954074	2.38929e+06	617932	197018	570554	2.85184e+06	433428	1.12707e+07	53427.1	656865	1.47058e+06	369815	6.33844e+07	6.86912e+06	951220	1.60971e+06	2.00106e+06	386106	1.00162e+06	264465	723531	904317	821091	784105	551160	1.93755e+06	9.38885e+07	536177	2.19814e+06	395211	1.03069e+06	1.25315e+06	1.02698e+06	5.41826e+07	611642	1.52094e+06	6.80256e+06	873823	541093	1.31157e+07	2.538e+07	930725	5.00031e+07	3.73786e+07	3.70423e+06	783411	3.6774e+06	1.42935e+06	1.09167e+08	4.05529e+07	2.41099e+08	2.47019e+06	1.80963e+06	5.41001e+08	5.53927e+06	1.40285e+07	2.19372e+07	2.78518e+06	1.11951e+07	3.81534e+06	9.7767e+06	1.43407e+07	4.27434e+06	790799	467055	1.94958e+06	4.98755e+06	1.85524e+06	269102	9.21734e+07	1.81994e+06	3.06261e+07	1.02039e+07	145060	3.80963e+08	3.78808e+06	3.91576e+07	2.12819e+06	821574	2.35363e+07	1.10145e+08	8.2565e+07	1.06815e+07	5.11693e+06	9.42745e+06	4.85325e+07	1.89823e+08	9.1003e+06	960267	8.28686e+06	1.76049e+06	4.24197e+07	1.09309e+07	1.02368e+07	6.89414e+06	1.77762e+07	1.25021e+07	7.41866e+07	1.61098e+07	4.65635e+07
32	Grade 3	8178.14	18503.3	12272.4	94983.5	517.248	13785.1	8832.32	36711.3	48890.9	5582.83	92450.6	30044.9	22215.7	319446	10008.4	45955.5	38728.2	13561.3	151642	20178.8	7.47827e+06	19050.3	5.96249e+06	787092	24041.6	10225.5	19663.3	25354.3	510234	7426.67	17691.8	3345.1	548450	53310.3	36926.4	13583.1	26.4747	13252.8	4735.73	71802	466574	12518.5	70883.1	22258.4	10477.5	17681.9	200501	386.03	24353.2	292135	10439.1	3561.62	26912.7	6313.19	33058	62864.7	53533.8	114275	29698.3	57451.9	162126	329962	23004.1	3569.68	111050	712717	383964	185116	4.29842e+06	9692.76	1461.94	27279.8	70070.4	51488.4	164558	110983	85468.9	11856.7	42252.7	130064	327503	503627	739851	55207.3	13109	1.12756e+06	60236.8	15229.9	4483.61	205694	528814	9381.5	55079.8	440147	18255.2	118149	53076.3	19631.8	12765.8	42752.8	113760	31597.7	10739.6	212311	2154.43	129761	9802.93	28897.5	73393.2	8854.73	15010.8	55109.1	161641	6771.41	192962	72696.4	27555.7	2.85548e+06	112229	5678.86	117015	381139	3.02617e+07	113029	658529	56498.3	42000.8	502259	64390.4	68469.7	60210.1	3046.49	15857.1	57947.7	8686.01	282820	39970.4	16299	95063.1	843073	200770	70779.6	610444	143607	18342.3	77540.9	705156	94714.5	3417.34	2.87112e+08	200801	167497	66411.1	2.00511e+06	15450.8	153913	254205	44757.6	117098	190990	194643	184479	367297	18102.5	170596	168625	637916	1.09538e+06	19288.9	18006	1.46789e+06	55792.8	616791	179498	490490	36555.1	218286	865096	279472	4765.74	1.19757e+07	215088	241300	944789	20518.9	264677	394557	6.84192e+06	76129.6	7.54245e+07	292032	764737	67320.9	2.4644e+06	148066	4.12811e+06	152753	128142	169224	662206	267795	1.40854e+06	236688	664334	1.79632e+06	161041439	143663	8577.88	113797	29104	266282	103745	653738	448303	1.17282e+06	1.81768e+06	4.63061e+07	113981	905314	468442	1.92464e+06	444174	109001	512081	2.46713e+06	4.85907e+06	58936.9	45532.7	226007	169568	1.69628e+06	2.00266e+06	585259	682702	4827530212	982272	9.47446e+06	484995	903886	269293	192246	2.52584e+06	27165.1	382910	713503	922697	1.08472e+06	1.22305e+06	4.27613e+06	657244	83490.3	282620	1.72306e+06	70361.9	2.49567e+06	115161	1.52382e+06	1.01413e+06	212227	1.44425e+08	1.05298e+07	1.33024e+06	2.4839e+06	4.14369e+06	930822	303683	131551	1.32901e+06	188418	551138	390877	749684	1.09408e+06	5.10046e+08	130599	7.77619e+06	10197.4	1.17313e+06	2.18272e+06	971488	2.1406e+08	985118	2.02118e+06	1.11857e+07	330667	232938	297564	6.54577e+06	545759	7.51308e+07	9.55867e+07	1.89104e+07	1.47834e+06	6.78029e+06	1.79381e+06	2.08328e+08	5.8113e+07	1.42268e+08	1.35527e+06	269054	6.84624e+08	4.83341e+06	2.23566e+07	2.51829e+07	1.10239e+06	7.99116e+06	470005	1.33329e+07	1.49708e+07	5.27616e+06	557870	197305	3.07263e+06	2.11451e+06	2.30837e+06	526918	7.83117e+07	769340	5.24376e+07	2.30145e+07	66462.5	8.22386e+08	5.09899e+06	6.57966e+07	2.3537e+06	907765	1.76421e+07	2.30248e+07	2.1109e+07	1.53967e+07	1.156e+07	3.21888e+07	4.89432e+07	5.83787e+07	1.15859e+07	2.36179e+06	1.07917e+07	711434	7.21902e+06	1.47604e+07	15329459	8.31936e+06	5.40199e+07	2.68888e+07	4.33217e+07	1.89777e+07	4.88858e+07
35	Grade 3	5247.04	8139.43	14957.7	93780.1	2015.13	3811.49	6222.81	24258	64146.4	4042.11	34987.8	4754.08	13048.6	292896	6618.24	30759.1	45036.3	2972.29	134590	26450.8	4.84751e+06	7814.27	8.49107e+06	466957	16866.4	6207.95	26728.3	14216.7	600175	2260.17	13402.9	10870.5	255936	93664.5	141718	13485.5	12.5454	9801.91	7484.12	43726.8	116850	4535.12	23607.5	26025.5	3907.28	4396.93	260826	418.343	25053.4	376218	2024.9	6563.13	29092.4	14388.2	26943.4	993584	71672.8	62835.5	28531.1	36352.2	407978	110853	33128.2	252.391	65741.8	565135	79044.7	68158.3	2.71046e+06	10405.2	2014.9	54171.4	45899.8	27265.6	172637	46056.5	78345.4	23855.7	40196.9	27766.3	218639	429220	425232	46523.6	11236.2	1.09743e+06	66664.4	23144.9	3141.82	138764	128816	11676.6	28435	379911	19043.2	104947	190316	33697.8	22162.7	51859.1	144024	12248.2	17434.3	164147	356.844	118650	3189.39	33725.4	97076.1	7232.09	19209.9	37303.7	228481	5274.02	307287	54391.8	23923.3	1.40389e+06	110182	9608.69	81651.6	160909	4.35071e+07	254784	424736	30077.2	29416.4	99776	47469.5	65847.9	90483.3	14221.8	10024.8	44724.8	3605.86	268406	40602.2	32829	46343.1	714666	105197	151510	437213	24606.2	37828.1	153896	269764	88693	7006.66	3.42407e+08	230371	103289	38250.3	1.87825e+06	35559.2	36898.6	268656	71763.8	119299	153169	186141	172161	226031	16403.9	65288.4	132293	443591	587255	19718.6	24006.9	1.02544e+06	20473.8	425078	264211	243156	26730	201040	961358	472424	8529.46	1.23663e+07	353225	221972	461902	27264.8	298676	306964	6.3216e+06	49032.4	5.12687e+07	492189	280292	34597.8	1.89036e+06	180853	3.8947e+06	241552	203749	105613	70197.1	1.12102e+06	1.58764e+06	185094	736909	2.00702e+06	1.63857e+08	113971	6953.94	70896.7	116761	190739	75033.8	703978	427183	951341	2.14791e+06	5.21356e+07	131182	1.34408e+06	462781	1.72189e+06	214534	112481	450415	1.38868e+06	5.50521e+06	59593.3	23116.7	206579	164620	540399	2.28971e+06	668312	757836	5064562892	753031	1.11297e+07	416746	574701	292624	143078	1.74711e+06	98501.5	527472	894500	670837	1.85995e+06	1.39592e+06	3.91648e+06	545307	41868.3	204322	2.29944e+06	127570	1.10816e+06	630224	1.65604e+06	941247	123353	108564433	1.17856e+07	788539	1.27601e+06	3.82147e+06	738315	239030	84972.3	1.29958e+06	158895	242116	303601	918325	580784	2.28797e+08	134167	7.15545e+06	30023.4	334998	1.94659e+06	773710	2.6413e+08	640423	769585	8.45888e+06	218590	385212	1.18394e+07	4.44031e+06	680709	8.44785e+07	7.4578e+07	1.39397e+07	1.09198e+06	2.47879e+07	1.49645e+06	181405378	1.05391e+08	2.39615e+08	1.74215e+06	534351	7.74927e+08	5.29815e+06	1.61909e+07	1.64312e+07	811562	3.62715e+06	674861	1.33023e+07	1.77613e+07	4.27834e+06	349474	77134.2	2.36751e+06	1.20704e+06	3.16955e+06	786614	104267571	1.44402e+06	3.49899e+07	2.01506e+07	53765.7	4.02873e+08	4.38571e+06	5.09127e+07	3.1526e+06	695463	13048555	2.30882e+07	2.90033e+07	1.55906e+07	6.32871e+06	1.81312e+07	3.45003e+07	5.11406e+07	6.54981e+06	1.50414e+06	1.07392e+07	1.40564e+06	1.11593e+07	1.4285e+07	1.60844e+07	1.43276e+07	4.10399e+07	1.2834e+07	3.17727e+07	1.77993e+07	5.13361e+07
39	Grade 3	7667.36	24267.3	19344	115885	19.8787	14114	14156	41274.5	72749.1	5905.06	148818	5106.63	14801.7	318467	8701.6	33568.1	41235.3	36959.4	99985.3	25485.2	1.32091e+07	17805.3	1.10091e+07	197182	16180	10126.1	24039.3	25575.3	640050	4462.47	13506.6	10269.4	486950	78520.2	395592	6989.1	34.2814	11070.9	5655.02	64989.6	127856	9873.63	28429.8	28885.3	4962.99	2253.31	215825	5671.38	15382.6	309186	14938.5	3716.4	15087	15586.1	25234.9	57016.6	67661	53141.1	29464.5	23026.5	172605	173748	22202.5	693.996	96949.3	428550	172528	47923.9	3.97321e+06	75545.4	539.916	14652.9	34455.5	53610.3	166131	53713.7	96301.1	15048.3	24011.6	49823.1	232892	225957	1.03968e+06	58716.1	16136.9	641301	22850.4	40083.1	2763.44	207811	579642	5393.52	31095.4	717840	31584	52695.5	119026	18315.8	19420.9	50085.8	103845	23343.8	26695	150311	1155.26	92686.3	5277.68	18954.4	37783.4	3638.83	22525.5	38323.3	182859	8450.42	180728	18061	13850.2	1.33251e+06	143149	3677.49	106986	247855	3.85394e+07	201370	266213	27012.5	29538.1	114632	65334.6	116840	96729.8	2080.48	15445.6	48830	9220.89	524133	65392.4	26061.8	53890.1	560267	292139	148243	190909	47322.4	23516.6	108114	576688	45893.8	12125.4	1.59007e+08	131447	69528	16805.9	2.02116e+06	13151.4	123135	413888	119989	128242	105701	195108	155063	353834	21956	43637.6	115407	503672	372166	8147.54	13143.2	1.15377e+06	28380.5	454299	156261	448459	20576.7	107500	819515	417061	10705.2	2.2161e+07	208680	270430	574911	38036.2	117829	525815	6.10184e+06	49968	2.89991e+07	314899	490882	30424.5	1.23179e+06	172611	3.34237e+06	109155	104224	135541	1.39497e+06	69133.3	2.12843e+06	168452	547704	2.31477e+06	1.22912e+08	128766	30961.9	72678	32737.5	216605	178748	666313	305775	859482	831683	3.80209e+07	141160	959937	334656	1.42067e+06	355796	139167	425504	1.87834e+06	6.60566e+06	54500	82107.4	207374	164938	945610	2.00809e+06	485015	1.24752e+06	4873688421	549296	1.22277e+07	503607	747651	213882	105775	2.10539e+06	87943.2	352498	1.13238e+06	586163	1.34558e+06	1.25086e+06	4.89415e+06	466502	29042.3	178437	1.37217e+06	67143.5	2.37895e+06	489229	1.13048e+06	537051	89158	9.90557e+07	9.79387e+06	512569	1.38802e+06	1.77996e+06	866870	166407	62672	1.07332e+06	92062.2	630070	190067	1.0056e+06	1.01438e+06	1.81749e+08	237951	3.91167e+06	33898.5	461219	3.07651e+06	1.09556e+06	1.71311e+08	824899	1.07618e+06	8.5115e+06	223452	468278	8.0085e+06	9.99438e+06	765416	6.86337e+07	9.86746e+07	2.67346e+07	1.24852e+06	6.0378e+06	2.30174e+06	1.84868e+08	6.61961e+07	1.42407e+08	1.54018e+06	548495	4.9848e+08	5.14161e+06	3.62975e+07	2.42845e+07	683815	2.08052e+06	1.15029e+06	1.49054e+07	1.60404e+07	4.62584e+06	435619	67798.6	2.94948e+06	1.43522e+06	2.96432e+06	649861	2.94803e+07	696259	2.48528e+07	1.961e+07	72328.2	4.9365e+08	4.1362e+06	3.64996e+07	1.9093e+06	971412	1.91432e+07	4.42271e+07	3.36324e+07	1.45431e+07	3.90167e+06	2.2911e+07	4.06071e+07	8.89455e+07	7.60405e+06	1.46598e+06	7.55501e+06	1.20638e+06	8.21741e+06	1.01433e+07	1.26054e+07	1.22873e+07	4.73792e+07	1.63435e+07	3.70098e+07	1.01051e+07	5.18272e+07
48	Grade 3	11796.9	12603.6	11118.1	55626.1	1408.19	20395.6	24178.7	33643.9	67337	3951.54	32154.6	15851.9	36267.7	136097	7588.64	15593.2	32257	9649.08	220299	211574	672244	155.82	7.1322e+06	747671	136469	18747.7	25483	24004.7	359986	19778.5	1446.08	5668.88	1.89463e+06	665642	235808	6812.12	40.1067	11645.3	37402.6	30735.6	716003	60325	52024.3	32731.9	283.307	23365.8	335304	3673.03	313422	43730.2	11833	2520.4	7489.55	432.606	83190.8	1.36648e+06	36907.7	70757.7	74548.2	99590.1	4380.56	77191.7	59288.7	0	95267.9	413951	290186	195049	626014	89704.8	451.737	43542.9	73559.8	51299.4	129390	71780.6	58701.8	23154	37482	9227	347022	184538	224797	64610.9	11189.6	1.24103e+06	52571.8	29042.2	4846.74	130562	512424	7645.51	59078.1	419795	10136.3	97706.3	30839.8	5607.71	12247.4	78581.6	237669	19850.1	1683.46	219246	17892.4	167550	1856.4	55591.7	108943	5304.3	57207.4	14364.6	104374	11586.8	268525	167805	16845.5	2.61675e+06	243934	6668.37	121809	217958	2.4279e+07	143815	356588	45834.2	22681.2	214824	68114.6	43927.3	78806	626.622	15062.3	17500.2	12544	247621	39500	7155.06	47303.3	1.45143e+06	97180.9	114543	1.00712e+06	74741.6	21228.9	236355	736017	81312.9	1143.16	3.6894e+08	65638	116679	46097.7	1.85666e+06	19253.6	173569	268419	70872.8	90045.3	73095.3	198427	159994	147752	33172.9	94199.7	149480	341996	139820	8558.19	22527.3	871119	44228.8	514076	382155	262420	18313.7	379657	755478	428246	4174.23	9.58503e+06	855037	161468	1.51348e+06	56226.5	172792	712386	2.91036e+06	70826.1	2.08126e+07	217234	499483	37210.2	656468	163798	2.58018e+06	175053	71610.5	123986	10533.7	512635	1.6062e+06	63465.1	121521	1.45213e+06	1.68148e+08	81174.7	8690.44	60535.8	220045	126155	161295	452263	183951	451296	4.91861e+06	4.69034e+07	329037	1.44347e+06	416036	1.12382e+06	385764	97130.5	511356	1.28435e+06	4.06102e+06	54479.8	87213.7	180129	47325.4	550309	1.72212e+06	335106	118243	3795851103	756187	7.09089e+06	342896	642779	243815	143397	5.70473e+06	298265	170042	1.05184e+06	349225	1.68261e+06	889544	4.92806e+06	799649	74179.9	161667	719021	229422	1.27153e+06	260644	935151	591301	115116	2.18791e+08	6.20854e+06	479951	3.42039e+06	1.68732e+06	894370	253091	103081	1.03199e+06	59311	651483	329326	601658	1.73057e+06	1.74696e+08	144960	5.12688e+06	68492.3	902731	1.49218e+06	681649	1.3851e+08	164633	1.48974e+06	3.07035e+06	127197	239742	3.94385e+06	3.11816e+06	1.15842e+06	4.86292e+07	6.35537e+07	4.75466e+06	1.04382e+06	1.29259e+07	3.00918e+06	1.60681e+08	6.48305e+07	1.49578e+08	1.37786e+06	466505	8.76147e+08	7.30186e+06	8.57944e+06	1.31884e+07	671316	7.96194e+06	599144	1.19224e+07	1.20458e+07	6.2017e+06	544044	60362.1	1.09101e+06	623604	1.17975e+06	187065	2.31356e+07	1.10438e+06	7.60189e+07	1.1333e+07	57393	7.16069e+08	1.93317e+06	4.76177e+07	1.65278e+06	440182	1.4814e+07	3.41566e+06	7.14687e+06	9.0407e+06	2.20797e+07	1.97442e+07	2.58571e+07	1.05554e+07	8.96198e+06	2.00863e+06	5.12132e+06	920845	2.95341e+07	9.36949e+06	7.96632e+06	5.80552e+06	4.62156e+07	1.42297e+07	5.67239e+07	3.64011e+07	7.85268e+07
49	Grade 3	4955.58	6724.68	38550.7	48729.1	182.178	58334.2	16465.7	58442.9	3410.3	7328.9	88242.7	19963.5	42776.3	99994.3	5073.96	5387.82	12459.3	12306.6	114245	2072.64	1.46942e+07	704.226	5.63375e+06	129776	22614	2928.64	66952.9	6485.58	372983	9209.41	11233.3	18658.1	559849	57218.4	112979	2782.37	163.942	7973.27	8172.62	32580.2	71857.8	17740.8	48575	13016.5	2832.08	2442.17	64418.9	4327.53	7578.63	28958.5	3626.38	1491.2	7574.95	13553.4	32848.4	30310.7	16632.1	21043	14327.6	19116.2	41738.7	231995	9147.22	712.434	58158.9	394375	141763	101400	637941	2573.82	775.228	9435.48	25229.9	19725.9	162971	56959.4	13496.8	15518.2	27044.1	14320.1	196417	197786	365642	50720.8	4501.86	2.8448e+06	26630.9	17976.4	1090.82	169014	189095	4597.43	30384.4	155506	7082.08	28881.3	57364.3	11431.6	438.918	13748.7	13466.9	20472.7	22278.4	86869.4	228.196	445315	2485.42	55254.8	38294.3	13412.3	46977.7	14455.6	79884.8	15932.1	590920	97373.2	21634.4	653001	43406.6	1475.57	108597	88936.4	2.49092e+07	80877.5	115098	75326.2	14266	71464.2	44178.3	128990	70016.4	1293.34	5316.1	21640.6	5444.69	239542	25703.2	2730.99	32392	199651	21641.4	83521.4	431899	28416.4	13546.7	127788	316211	38684	4309.03	1.58173e+08	110388	263887	70698.3	1.03296e+06	3993.05	123475	216680	18681.2	80873.9	50453.9	81213.7	74256.1	133991	21289.6	5718.03	96080.3	245560	193631	6308.69	17036.3	890650	118333	278791	245248	453486	17723.4	462466	455863	50458	4067.98	2.57466e+07	153400	98955.6	564960	118541	204447	560368	5.95614e+06	88486.8	5.53067e+07	187985	272145	16663.8	751708	36541.3	1.81439e+06	463017	36612.8	48540.2	67217.8	153477	1.83135e+06	213721	232555	750193	1.31795e+08	48821.1	4236.19	217531	82524.7	234700	160595	499446	338430	469827	1.07258e+06	3.49948e+07	62389.8	1.02051e+06	377199	1.00709e+06	145902	98305.4	398293	587409	2.87194e+06	95556.7	64158.2	879836	294200	1.03467e+06	642066	275422	454959	4780981536	324361	6.57013e+06	566844	354194	154335	86092.6	1.53497e+06	11560.7	170093	151733	405665	1.66203e+06	1.23653e+06	2.57933e+06	166523	34360	128358	230576	34465.4	2.19659e+06	258362	974034	332440	54319.4	9.73035e+07	6.8502e+06	394030	2.04262e+06	2.27111e+06	403444	107684	121009	1.53092e+06	45760	299892	152991	554844	2.17678e+06	2.38301e+08	179042	5.8964e+06	26859.8	410003	764252	669086	2.00484e+08	219294	524139	5.55716e+06	154188	414924	390926	2.09173e+06	447076	7.64015e+07	3.67861e+07	5.99169e+06	1.93557e+06	2.206e+07	1.21188e+06	1.91007e+08	6.32048e+07	1.09627e+08	1.40006e+06	243802	5.25214e+08	2.14065e+06	9.69406e+06	8.89843e+06	972267	1.14658e+06	102201	8.29361e+06	1.18217e+07	2.97006e+06	204534	21880.9	1.72275e+06	824129	824515	161829	8.54246e+07	1.85142e+06	1.59283e+07	1.30158e+07	54668.6	5.57815e+08	3.22572e+06	5.22398e+07	2.1479e+06	470453	4.42074e+06	3.46927e+06	3.8198e+06	1.42984e+07	2.20721e+06	1.37628e+07	2.68204e+07	1.01848e+07	3.25556e+06	925158	8.10867e+06	315921	4.80726e+06	7.739e+06	1.12711e+07	7.53967e+06	1.4331e+07	9.32491e+06	1.27986e+07	1.11317e+07	9.25325e+07
51	Grade 3	14373.4	21755.3	19937.9	90055.8	1014.42	11382.7	14817.7	30033.6	25756.1	5680.94	74198.3	6396.91	25188.5	336537	21373.6	48891.5	58816.2	36461	130968	8449.74	6.03971e+06	3714.57	6.50972e+06	213792	3512.77	16436.4	24534.7	25365.7	509618	18129.1	17569.2	9279.27	193803	42797.3	73595	5611.83	91.5092	17864.1	20759.6	46776.4	182804	2969.93	36917.2	22772.7	9942.36	6201.58	150551	2326.25	22674.5	117999	13346	988.084	8883.92	9358.35	81734.9	252795	46171.7	43015	120921	40214.3	56099.5	38879.8	11966.3	2233.46	75193.6	534991	486799	163635	615029	8723.92	4652.92	13381.7	40602	97669.9	194656	84569	80251.3	14957.2	48182.6	23868.4	233405	220006	923389	115081	21261.8	1.84879e+06	43320.4	103672	7502.5	240725	401650	12415.2	43910.6	673554	24252.4	120797	105987	12601.4	10334.8	20171.6	36098	35441.2	4449.98	165897	4579.09	222813	9987.14	54624.7	54236.4	7610.2	17485.6	12255.3	76806.2	9550.43	601242	41382.8	31692.9	1.4198e+06	83456.5	6485.37	110891	731219	2.50997e+07	245850	684999	14011.6	44111.4	184215	89807.6	110193	89628.3	8680.94	20983.6	72594.8	20171	150564	82710.2	23440.9	59582.8	749915	167451	106981	1.29045e+06	184574	3725.4	170676	433916	109412	8372.94	3.55889e+08	63973.4	102978	24137.5	1.49088e+06	18861.2	82654.2	212421	28475	128660	158711	311480	249877	237225	190939	100066	194577	701884	323867	14309.6	30054.1	2.32654e+06	70800.4	603421	153561	675992	34750	473260	1.44149e+06	296613	20917.4	1.64665e+07	101345	268457	558724	38485.3	272834	371298	5.6895e+06	72473.2	2.98426e+07	209294	139721	61965.4	343174	77469	3.86677e+06	205936	103717	114970	657116	458835	1.74495e+06	58706.7	232861	1.47771e+06	1.63686e+08	74084.5	59640.9	270290	72166.7	293187	177355	719496	497958	529671	1.90612e+06	5.52777e+07	91831.3	387188	432828	1.60212e+06	277176	267028	655664	2.57284e+06	5.4034e+06	104933	221887	165587	316727	302441	904077	372284	584336	5710512731	1.71539e+06	9.70089e+06	490628	1.29317e+06	131828	225436	972667	70972.4	218879	381221	636126	1.325e+06	782682	2.20748e+06	163759	58307.3	391959	1.5094e+06	37544.3	1.12231e+06	1.41153e+06	1.53755e+06	763329	400154	1.14512e+08	9.3874e+06	690500	2.00732e+06	2.08586e+06	696266	348390	215197	1.55222e+06	248467	409925	476390	986323	1.64923e+06	2.28969e+08	77449.7	2.90789e+06	19874.6	1.14432e+06	1.18041e+06	926308	1.18106e+08	692869	1.67776e+06	9.13588e+06	732453	1.55362e+06	2.82957e+07	3.29968e+06	490111	5.79966e+07	5.50375e+07	4.39125e+06	452642	7.63484e+06	1.13048e+06	133564314	1.37155e+08	2.00113e+08	2.19716e+06	146899	8.2332e+08	3.68132e+06	5.73034e+06	2.37648e+07	1.0534e+06	2.49754e+06	145222	9.99194e+06	1.79568e+07	4.94182e+06	606006	77201.7	3.24377e+06	2.36801e+06	1.20553e+06	369571	6.66702e+07	1.54921e+06	4.78745e+07	1.57557e+07	124150	356320426	4.65775e+06	5.64563e+07	2.86849e+06	712654	1.848e+07	6.26531e+06	7.51192e+06	1.69806e+07	7.94319e+06	2.5648e+07	3.88451e+07	1.38344e+07	7.3063e+06	1.02308e+06	7.4072e+06	389838	9.47448e+06	8.42988e+06	1.23446e+07	1.27623e+07	2.41981e+07	1.07921e+07	3.20566e+07	6.8571e+06	7.46241e+07
68	Grade 3	9921.07	11726.9	18262.6	46445.9	5290.1	6740.43	23516.5	57354	82608.9	9556.09	45258.1	6520.08	23650.5	240343	18663	16460.8	64567.3	78434.5	98033.7	1685.89	1.52631e+07	1.0946e+06	8.63397e+06	107669	6528.91	3878.1	9897.05	17017.8	377584	19966.4	35959.6	2505.94	123247	94093.5	294909	17692.5	6239.88	6433.96	4833.62	34704.3	31365.7	90276.4	68820.3	9789.58	12240.4	7320.6	273792	1004.27	6777.46	116288	40814.7	4509.37	12101.3	591836	35182.9	18340.1	29159.2	40713	16080.2	19734.9	93189.8	194502	6698.1	787.589	81421.1	352549	106570	153533	2.28294e+06	2451.77	779.379	30724.9	27859	69176.3	128170	67891.6	57897.5	2537.8	126868	10522.9	114060	39842.5	1.28538e+06	109871	49170.6	700033	15012.6	26791.1	7169.7	115214	190001	44516.8	116170	672200	25286.1	55975.7	148036	11763.4	6942.42	14814.6	2903.74	43191.3	13852.3	43426.9	12404.5	251099	11917.4	40784.3	53224.8	11447.2	108427	45587.4	83697.1	25080.9	515697	79823.2	15849	1.64262e+06	47101.2	3522.35	130454	1.01036e+06	2.32481e+07	424176	234648	13363.9	22842.7	69631.9	111143	106829	119940	6402.53	11592.2	86710.2	37377.9	122586	108741	5928.96	267785	523357	148673	88466.3	304378	210050	6015.35	295327	278265	12261.1	7275.56	9.61518e+07	74136.8	121600	46908.2	890297	12674.2	145639	99370.2	20349.8	108636	67221.5	430611	180014	195016	92525.7	12912.9	239202	669568	206482	18599	53107.9	896148	169527	769746	179330	1.48303e+06	49238.3	278399	1.16783e+06	205629	21112.9	1.18923e+07	121145	29517.9	471107	109818	144301	333804	3.50609e+06	74915.8	4.65748e+07	286230	83789	37322.9	1.54488e+06	99390.8	1.7826e+06	261082	105431	214197	936201	83502.5	2.13629e+06	75496.6	331246	2.52347e+06	8.61344e+07	170639	21487.6	100378	40138.8	700628	122602	596575	291208	586476	586500	3.18425e+07	2.80252e+06	1.15047e+06	348019	457683	237548	264665	535327	4.80322e+06	1.89433e+06	383707	52219.6	120291	219837	701495	580155	252599	918524	3760034855	2.56753e+06	8.70083e+06	432832	922294	70053.9	627502	630952	527732	129178	225791	601809	1.78453e+06	694674	2.00551e+06	156902	43927.3	469913	526919	41124.5	2.16179e+06	430279	795622	544146	735269	6.28635e+07	8.4515e+06	242082	1.03912e+06	2.40915e+06	597670	166828	84823.9	1.13509e+06	102715	286156	221658	651185	1.56161e+06	6.11869e+07	143461	1.42968e+06	18241.5	468112	1.28807e+06	326985	2.39747e+08	568438	1.71247e+06	3.49794e+06	609257	1.05216e+06	9.27243e+06	4.38255e+06	716695	1.02342e+08	2.50764e+07	1.69682e+07	805676	7.5433e+06	1.00431e+06	1.71748e+08	8.04545e+07	1.29707e+08	1.44973e+06	207261	506720183	2.62688e+06	6.55256e+06	7.76504e+06	2.00306e+06	1.14762e+06	281667	1.07712e+07	1.10353e+07	2.60395e+06	484809	72836.6	3.08538e+06	2.90893e+06	1.61226e+06	216465	5.84801e+07	1.05796e+06	1.05723e+07	1.07172e+07	129256	2.64675e+08	4.07055e+06	3.99139e+07	1.52355e+06	456926	2.95279e+07	4.74128e+07	2.3242e+07	1.08278e+07	706995	8.41855e+06	1.62462e+07	6.58276e+07	3.75226e+06	872808	4.62464e+06	319221	8.45954e+06	8.23007e+06	1.307e+07	5.34823e+06	1.20568e+07	5.77648e+06	3.47628e+07	5.60592e+06	4.59852e+07
71	Grade 3	13237	39192	46751.1	90798.8	1927.78	17318.3	17126.2	170801	87086.8	11607.4	40348.4	17153.8	46418	358065	24464.4	51041.2	80843.4	60153.4	150831	29438.1	1.53263e+06	1.30866e+06	8.95971e+06	329188	32324.8	44898.6	33197	23758.1	367980	16498.9	74553.5	17410.1	176735	154355	151888	11464.1	7062.87	13057	3639.11	146735	306496	9890.68	107539	75967.8	35890.2	26259.9	117227	1912.75	46165.6	233799	19552.7	6824.99	16004.5	30791.1	49756.5	1.15914e+06	37689.7	69447	51456	41437.3	93345.2	91207.4	21870.2	40286.4	121925	418101	162303	112213	1.35936e+06	10170.5	1880.25	24545.2	50270	108477	129461	134152	199436	1989.17	32372.2	45447.8	456904	82955	1.17899e+06	332856	35639.5	1.42723e+06	103363	116179	9360.22	274739	344573	14462.4	74176.2	1.16133e+06	55199.7	184951	211692	47100.9	24540.6	37464.7	90322.8	56196	19145.6	199932	3507.77	207334	11403.8	64755.8	71167.3	12923.1	31299.8	25382.5	163004	27944.2	306626	46264.7	18229.2	1.21007e+06	190459	3106.78	174333	1.16764e+06	2.24191e+07	258234	441758	40011.6	81497.8	353109	123443	147838	140004	4147.72	22256	64297.9	31288.3	202360	105506	29631.7	184832	982967	246776	381879	259769	148228	18288.7	37154.8	411570	80934.6	9731.58	172419587	110256	152650	96196.6	1.68462e+06	23514.7	162066	205610	29207.1	153184	174448	498598	261734	442993	145192	86873.2	197191	1.16699e+06	8648.12	26558	65144.3	2.33584e+06	173649	1.03574e+06	221390	237251	28232.2	239917	990825	398347	14498.3	1.96209e+07	318235	97387.7	1.17013e+06	182573	306404	681973	3.99759e+06	72225.7	3.88452e+07	266211	592968	52939	517719	167800	2.35633e+06	174741	58941.5	268291	1.65891e+06	831451	1.13555e+06	90187.3	280811	1.29959e+06	8.10601e+07	107255	54765.7	347397	204231	482838	104396	992841	615367	710955	3.32499e+06	4.52175e+07	134869	665261	455014	1.98333e+06	440585	312018	631760	3.93783e+06	4.2202e+06	262285	114322	181737	303413	512594	1.70143e+06	466335	817495	3797907978	2.67878e+06	7.44458e+06	564172	1.76639e+06	295291	241324	1.6549e+06	103623	513817	719901	254915	971145	903777	2.612e+06	377625	65054.8	505750	2.10845e+06	52865.8	7.73211e+06	63307.6	958199	1.04551e+06	301650	4.49786e+07	8.08208e+06	943415	1.11889e+06	2.95253e+06	510277	346447	147252	502241	288039	776828	521631	571737	2.13874e+06	8.84429e+07	110862	2.69427e+06	43803.2	2.2157e+06	1.13274e+06	1.44332e+06	1.37332e+08	489095	1.50615e+06	6.84046e+06	1.02478e+06	332319	3.21003e+07	7.8274e+06	713462	6.35015e+07	2.06948e+07	8.50619e+06	1.09227e+06	6.92854e+06	1.64111e+06	1.13193e+08	3.59332e+07	1.76543e+08	2.7219e+06	714062	3.54913e+08	6.04836e+06	1.1583e+07	1.29472e+07	1.58313e+06	3.69153e+06	776467	9.87106e+06	1.18799e+07	4.19648e+06	1.04338e+06	111017	2.0987e+06	2.38825e+06	2.57707e+06	292024	1.8269e+07	1.53407e+06	3.90987e+07	1.44495e+07	222373	1.07837e+08	2.99964e+06	3.89812e+07	1.14066e+06	607827	3.11508e+07	1.48069e+07	1.00592e+07	1.15068e+07	7.2762e+06	1.09049e+07	2.18319e+07	2.61607e+07	1.9885e+07	991337	5.89939e+06	1.46341e+06	6.15819e+06	7.44382e+06	1.07124e+07	9.2949e+06	3.28967e+07	1.35557e+07	2.27086e+07	1.23655e+07	4.09314e+07

### Sheet: Proteins Native Micro
P Number	COHORT	tr|F6X667|F6X667_HORSE	tr|F6WLQ6|F6WLQ6_HORSE;tr|F6Z4Y0|F6Z4Y0_HORSE	tr|F7DZ82|F7DZ82_HORSE;tr|F7DZI2|F7DZI2_HORSE	tr|F6PH57|F6PH57_HORSE	sp|P04365|IATR_HORSE	tr|F7DZE7|F7DZE7_HORSE	tr|F6SUL8|F6SUL8_HORSE	tr|F7BV85|F7BV85_HORSE	tr|F6YXS1|F6YXS1_HORSE	tr|F6Q4N3|F6Q4N3_HORSE	tr|F7DK89|F7DK89_HORSE	tr|F7ARB6|F7ARB6_HORSE	tr|F7D2D9|F7D2D9_HORSE	tr|F6YS25|F6YS25_HORSE	tr|F6WHS3|F6WHS3_HORSE;tr|F6Z0C6|F6Z0C6_HORSE	tr|F7BVG5|F7BVG5_HORSE	tr|F7C555|F7C555_HORSE	tr|F6QIV8|F6QIV8_HORSE	tr|F6ZNY8|F6ZNY8_HORSE;tr|F7DFC6|F7DFC6_HORSE	tr|F7BKY7|F7BKY7_HORSE	tr|F7BPT4|F7BPT4_HORSE	tr|F7BFT1|F7BFT1_HORSE	tr|F7AJP3|F7AJP3_HORSE	tr|F6PYW4|F6PYW4_HORSE;tr|F6V7X6|F6V7X6_HORSE	tr|F6UL68|F6UL68_HORSE	tr|F7DSB9|F7DSB9_HORSE	tr|F7BND9|F7BND9_HORSE	tr|F7B187|F7B187_HORSE	tr|F7DL64|F7DL64_HORSE	tr|F6TCI4|F6TCI4_HORSE	tr|F7DEW5|F7DEW5_HORSE	tr|F7AN01|F7AN01_HORSE	tr|F6S0P5|F6S0P5_HORSE;tr|F6TD06|F6TD06_HORSE;tr|F6XLZ5|F6XLZ5_HORSE;tr|F7DH64|F7DH64_HORSE	tr|F6RLX6|F6RLX6_HORSE	tr|F7AGA5|F7AGA5_HORSE	tr|F7DFP3|F7DFP3_HORSE	tr|F6ZHQ5|F6ZHQ5_HORSE	tr|F6SN52|F6SN52_HORSE	tr|F7DYM8|F7DYM8_HORSE	tr|F7AIK6|F7AIK6_HORSE	tr|F6VUD7|F6VUD7_HORSE	tr|A8J714|A8J714_HORSE	tr|B8K2M6|B8K2M6_HORSE	tr|F6UJD4|F6UJD4_HORSE	tr|F7AX54|F7AX54_HORSE	tr|F6VP61|F6VP61_HORSE	tr|F6PNY0|F6PNY0_HORSE	tr|F6USP0|F6USP0_HORSE	sp|Q2QLA8|CAZA2_HORSE;tr|F6WKV8|F6WKV8_HORSE	tr|F6TNR4|F6TNR4_HORSE;tr|F6TVT0|F6TVT0_HORSE	tr|F7BM69|F7BM69_HORSE	tr|F7CAG8|F7CAG8_HORSE	tr|F6VC90|F6VC90_HORSE	tr|F6VSN2|F6VSN2_HORSE	tr|F6TAZ0|F6TAZ0_HORSE	tr|F6WSA6|F6WSA6_HORSE	tr|F6Z1U4|F6Z1U4_HORSE	tr|F6ZRF6|F6ZRF6_HORSE	tr|F7BRA4|F7BRA4_HORSE	tr|F7BN52|F7BN52_HORSE	tr|F6QFD9|F6QFD9_HORSE	tr|F6XJB0|F6XJB0_HORSE	tr|F6WCB7|F6WCB7_HORSE	tr|F6ZI51|F6ZI51_HORSE	tr|F6XTN1|F6XTN1_HORSE;tr|F6YYS2|F6YYS2_HORSE	sp|O46403|PGS1_HORSE	tr|F7BXA6|F7BXA6_HORSE	tr|F7A0N8|F7A0N8_HORSE	sp|P02801|MT1B_HORSE;tr|F7DM22|F7DM22_HORSE	tr|F6VEA3|F6VEA3_HORSE	tr|F6TLB5|F6TLB5_HORSE	tr|F6WYZ3|F6WYZ3_HORSE	tr|F6TIR2|F6TIR2_HORSE	tr|F6VZ73|F6VZ73_HORSE	tr|F6PSB8|F6PSB8_HORSE	tr|F6YK46|F6YK46_HORSE	sp|P35747|ALBU_HORSE	tr|F6QME0|F6QME0_HORSE	tr|F7BQD6|F7BQD6_HORSE	tr|F6VYB1|F6VYB1_HORSE	tr|F6UF75|F6UF75_HORSE	tr|F7BBD0|F7BBD0_HORSE	tr|F6RL46|F6RL46_HORSE	tr|F6WE78|F6WE78_HORSE	tr|F7C625|F7C625_HORSE;tr|F7C6E3|F7C6E3_HORSE;tr|F7CSM4|F7CSM4_HORSE	tr|F7AXI9|F7AXI9_HORSE	tr|F6TQR2|F6TQR2_HORSE	tr|F7DBT2|F7DBT2_HORSE	tr|F6UUS3|F6UUS3_HORSE	tr|F6XHR9|F6XHR9_HORSE	tr|F6Z352|F6Z352_HORSE	tr|F6S2F8|F6S2F8_HORSE	tr|F6VN96|F6VN96_HORSE	tr|F6SWA7|F6SWA7_HORSE;tr|F6W1T4|F6W1T4_HORSE;tr|F6X6J0|F6X6J0_HORSE;tr|F6XYG7|F6XYG7_HORSE;tr|F7AXC3|F7AXC3_HORSE;tr|F7B9F5|F7B9F5_HORSE;tr|F7BVY4|F7BVY4_HORSE;tr|F7BXF3|F7BXF3_HORSE	tr|F7D854|F7D854_HORSE	tr|F6R5Y2|F6R5Y2_HORSE	tr|F7ANR3|F7ANR3_HORSE	tr|F7BMU5|F7BMU5_HORSE	tr|F6ZP69|F6ZP69_HORSE	tr|F6RHD5|F6RHD5_HORSE	tr|F6ZY40|F6ZY40_HORSE	tr|F6ZVN2|F6ZVN2_HORSE	tr|F6SZG4|F6SZG4_HORSE	tr|F6Q221|F6Q221_HORSE	tr|F6YNH6|F6YNH6_HORSE	tr|F6X485|F6X485_HORSE;tr|F6XTY0|F6XTY0_HORSE	sp|P62327|TYB4_HORSE	tr|F7AE68|F7AE68_HORSE;tr|F7AVY0|F7AVY0_HORSE	tr|F6WD70|F6WD70_HORSE	tr|F7D281|F7D281_HORSE	tr|F6SAV5|F6SAV5_HORSE;tr|F6YRE0|F6YRE0_HORSE;tr|F6ZSB4|F6ZSB4_HORSE;tr|F7ANC9|F7ANC9_HORSE	tr|F6WE31|F6WE31_HORSE;tr|F7B381|F7B381_HORSE	tr|F6YV53|F6YV53_HORSE	tr|F6TL52|F6TL52_HORSE	tr|F7B821|F7B821_HORSE	tr|F7BD62|F7BD62_HORSE	tr|F7CMU1|F7CMU1_HORSE	tr|F7CVF5|F7CVF5_HORSE	tr|F6PRI5|F6PRI5_HORSE	tr|F6RKC6|F6RKC6_HORSE	tr|F7BXD8|F7BXD8_HORSE	tr|F7BA40|F7BA40_HORSE	tr|F6ZFH9|F6ZFH9_HORSE	tr|F6XM13|F6XM13_HORSE	tr|F6V6L8|F6V6L8_HORSE	tr|F6TED1|F6TED1_HORSE	tr|F6PX57|F6PX57_HORSE	tr|F6VIG9|F6VIG9_HORSE	tr|F6W354|F6W354_HORSE	tr|F6VTD3|F6VTD3_HORSE	sp|P30441|B2MG_HORSE	tr|F7E208|F7E208_HORSE	tr|F6ZSZ5|F6ZSZ5_HORSE;tr|F6ZT22|F6ZT22_HORSE;tr|F6ZT60|F6ZT60_HORSE	tr|F6YWC0|F6YWC0_HORSE	tr|F6SXQ9|F6SXQ9_HORSE	tr|F7DQS6|F7DQS6_HORSE	tr|F6ZE54|F6ZE54_HORSE	tr|F7CQT0|F7CQT0_HORSE;tr|F7DDN1|F7DDN1_HORSE	tr|F7APR4|F7APR4_HORSE	sp|A2Q0Z0|EF1A1_HORSE;tr|F6RRD0|F6RRD0_HORSE;tr|F6UME7|F6UME7_HORSE	tr|F7C6F2|F7C6F2_HORSE	tr|F6TIN6|F6TIN6_HORSE	tr|F7C0D2|F7C0D2_HORSE	tr|F6Y0C1|F6Y0C1_HORSE	tr|F6Y2Q4|F6Y2Q4_HORSE	tr|F6Z8W0|F6Z8W0_HORSE	tr|F6S9X8|F6S9X8_HORSE	tr|F6PWV1|F6PWV1_HORSE;tr|F6SK17|F6SK17_HORSE;tr|F6TWM4|F6TWM4_HORSE;tr|F6UGW9|F6UGW9_HORSE;tr|F6VUX0|F6VUX0_HORSE;tr|F6VYH8|F6VYH8_HORSE;tr|F7AHT9|F7AHT9_HORSE;tr|F7ASE9|F7ASE9_HORSE;tr|F7AZR5|F7AZR5_HORSE;tr|F7CJ51|F7CJ51_HORSE;tr|F7DIN7|F7DIN7_HORSE;tr|F7DLL0|F7DLL0_HORSE;tr|F7E1X9|F7E1X9_HORSE	tr|F6SEM5|F6SEM5_HORSE	tr|F7CIW5|F7CIW5_HORSE	tr|F7CAC5|F7CAC5_HORSE	tr|F6X8Q2|F6X8Q2_HORSE	tr|F6Z129|F6Z129_HORSE	tr|F6SA20|F6SA20_HORSE;tr|F6Z2I7|F6Z2I7_HORSE	tr|F6RGN2|F6RGN2_HORSE	sp|P15437|AL1A1_HORSE;tr|F7CKH3|F7CKH3_HORSE	tr|F6SHH7|F6SHH7_HORSE	tr|F6TUZ3|F6TUZ3_HORSE	tr|F6QDQ1|F6QDQ1_HORSE	tr|F6ZEH8|F6ZEH8_HORSE	tr|F6X6A6|F6X6A6_HORSE	tr|F6W039|F6W039_HORSE	tr|C6L1J5|C6L1J5_HORSE	tr|F7BBJ0|F7BBJ0_HORSE	tr|F7BUV8|F7BUV8_HORSE	tr|F7DZV9|F7DZV9_HORSE	tr|F7DYV0|F7DYV0_HORSE	tr|F6XLG0|F6XLG0_HORSE	tr|F6VSN9|F6VSN9_HORSE	tr|F6YY66|F6YY66_HORSE	tr|F7APS1|F7APS1_HORSE	tr|F6RMM1|F6RMM1_HORSE	tr|F7CZS6|F7CZS6_HORSE	tr|F6VK89|F6VK89_HORSE	sp|P00443|SODC_HORSE	tr|F6S568|F6S568_HORSE	sp|Q9GKX7|HS90A_HORSE	tr|F6WZ69|F6WZ69_HORSE	tr|F7BJL9|F7BJL9_HORSE	tr|F7A860|F7A860_HORSE	tr|F7A1W7|F7A1W7_HORSE	tr|F7AYC1|F7AYC1_HORSE	tr|F6WCY9|F6WCY9_HORSE	tr|F6S2C3|F6S2C3_HORSE	tr|F7B7X0|F7B7X0_HORSE	tr|F7ALH5|F7ALH5_HORSE	sp|Q6W8P9|AK1CO_HORSE;tr|F7B1H5|F7B1H5_HORSE	tr|F6RM73|F6RM73_HORSE	tr|F7DMG5|F7DMG5_HORSE	tr|F6XA04|F6XA04_HORSE	tr|F6SP74|F6SP74_HORSE	tr|F6RCA8|F6RCA8_HORSE	tr|F6YRC5|F6YRC5_HORSE	tr|F7AXF6|F7AXF6_HORSE	tr|F6PP62|F6PP62_HORSE;tr|F6QBE4|F6QBE4_HORSE;tr|F7AIT9|F7AIT9_HORSE;tr|F7AJE4|F7AJE4_HORSE	tr|F6QAU5|F6QAU5_HORSE	sp|Q28369|RET4_HORSE;tr|F6W135|F6W135_HORSE	tr|H9GZV0|H9GZV0_HORSE	tr|F7CFN5|F7CFN5_HORSE	tr|F6V5H1|F6V5H1_HORSE	tr|F7C349|F7C349_HORSE	tr|F6YN05|F6YN05_HORSE	tr|F6SS14|F6SS14_HORSE	tr|A2Q126|A2Q126_HORSE	tr|F7C2J3|F7C2J3_HORSE	tr|F6PVG3|F6PVG3_HORSE;tr|F6T0M8|F6T0M8_HORSE	tr|F7ASE1|F7ASE1_HORSE;tr|F7AWQ9|F7AWQ9_HORSE	tr|F7DXM5|F7DXM5_HORSE	tr|F6S6J4|F6S6J4_HORSE	tr|F6Y2H3|F6Y2H3_HORSE;tr|F6Y2V7|F6Y2V7_HORSE	tr|F7DRS2|F7DRS2_HORSE	tr|F7B0S3|F7B0S3_HORSE	tr|F7CU94|F7CU94_HORSE	tr|F7E3Y7|F7E3Y7_HORSE	tr|F6SX98|F6SX98_HORSE	tr|F6Z4J4|F6Z4J4_HORSE	tr|F7CR03|F7CR03_HORSE	tr|F7D8W6|F7D8W6_HORSE;tr|F7DEY3|F7DEY3_HORSE	tr|F7B5P1|F7B5P1_HORSE	tr|F7CAB8|F7CAB8_HORSE	tr|F6Y4I1|F6Y4I1_HORSE	tr|F6SUS2|F6SUS2_HORSE	tr|F7DGR1|F7DGR1_HORSE	tr|F7BJA9|F7BJA9_HORSE	tr|A0A0B4J1C4|A0A0B4J1C4_HORSE	tr|F7A676|F7A676_HORSE	tr|F7DW69|F7DW69_HORSE	tr|F6WPB4|F6WPB4_HORSE	tr|F7DXG8|F7DXG8_HORSE	tr|F7D9J2|F7D9J2_HORSE	tr|F7DEB1|F7DEB1_HORSE	sp|O97508|THIO_HORSE;tr|F7ALV0|F7ALV0_HORSE	tr|F6PSH3|F6PSH3_HORSE	tr|F7DU87|F7DU87_HORSE	tr|F6UZH0|F6UZH0_HORSE	tr|F7BAY6|F7BAY6_HORSE	sp|P05619|ILEU_HORSE	tr|F6QKR7|F6QKR7_HORSE	tr|F6Q6X3|F6Q6X3_HORSE	tr|F6TZS9|F6TZS9_HORSE	tr|F7ABC9|F7ABC9_HORSE	tr|F6SKT2|F6SKT2_HORSE	tr|F6YV40|F6YV40_HORSE	tr|F7A692|F7A692_HORSE	tr|F6XEB4|F6XEB4_HORSE	tr|F7DTV1|F7DTV1_HORSE	tr|F7DLT3|F7DLT3_HORSE	tr|F6UZI2|F6UZI2_HORSE	tr|F7AW05|F7AW05_HORSE	tr|F6VB94|F6VB94_HORSE	sp|P01958|HBA_HORSE	tr|F6R7J2|F6R7J2_HORSE	sp|A2Q0Z1|HSP7C_HORSE;tr|F7AUW2|F7AUW2_HORSE	tr|F6QAT0|F6QAT0_HORSE;tr|F6R735|F6R735_HORSE	tr|F6QXW2|F6QXW2_HORSE	sp|P48770|CO9_HORSE;tr|F6UFT2|F6UFT2_HORSE	sp|P00559|PGK1_HORSE	tr|F6SP11|F6SP11_HORSE	tr|F6QXN5|F6QXN5_HORSE	tr|F7D7B5|F7D7B5_HORSE	tr|F6ZLR1|F6ZLR1_HORSE	sp|Q28381|HPLN1_HORSE	tr|F7CZW9|F7CZW9_HORSE	tr|F6X449|F6X449_HORSE	tr|F7BLE3|F7BLE3_HORSE	tr|F7D8I6|F7D8I6_HORSE	tr|F7ASU6|F7ASU6_HORSE;tr|F7CI32|F7CI32_HORSE;tr|F7DKR3|F7DKR3_HORSE	tr|F7B320|F7B320_HORSE	tr|F7BM31|F7BM31_HORSE	tr|F6W3T1|F6W3T1_HORSE	tr|F7D144|F7D144_HORSE	tr|H9GZU8|H9GZU8_HORSE	tr|F6REX3|F6REX3_HORSE	tr|F6V881|F6V881_HORSE	tr|F7DMQ3|F7DMQ3_HORSE	tr|F7APU2|F7APU2_HORSE;tr|F7AU56|F7AU56_HORSE	tr|F6PKE1|F6PKE1_HORSE	tr|F6WA57|F6WA57_HORSE	tr|Q28396|Q28396_HORSE	tr|F7C708|F7C708_HORSE	sp|P27425|TRFE_HORSE	tr|F7CBN0|F7CBN0_HORSE	tr|F6PPQ0|F6PPQ0_HORSE	tr|F6SRP7|F6SRP7_HORSE	tr|F7C450|F7C450_HORSE	tr|H9GZV1|H9GZV1_HORSE	tr|H9H007|H9H007_HORSE	sp|P02062|HBB_HORSE;tr|F6RDD3|F6RDD3_HORSE	tr|F7AJD4|F7AJD4_HORSE	tr|F6W4R2|F6W4R2_HORSE	tr|F6QYS3|F6QYS3_HORSE	tr|H9GZS6|H9GZS6_HORSE	tr|F6RRV1|F6RRV1_HORSE	tr|H9GZS9|H9GZS9_HORSE	tr|F6Q7J3|F6Q7J3_HORSE	tr|F7B5C4|F7B5C4_HORSE	tr|F6RTH9|F6RTH9_HORSE;tr|F6RTI8|F6RTI8_HORSE;tr|F6RTJ6|F6RTJ6_HORSE;tr|F6RTL6|F6RTL6_HORSE;tr|F6RTN7|F6RTN7_HORSE;tr|F6RTP3|F6RTP3_HORSE;tr|F6RUA6|F6RUA6_HORSE	tr|F7CSL8|F7CSL8_HORSE	tr|F6VJR6|F6VJR6_HORSE	tr|H9GZQ9|H9GZQ9_HORSE	tr|H9GZN9|H9GZN9_HORSE	tr|H9GZT5|H9GZT5_HORSE	tr|F7BKE1|F7BKE1_HORSE	tr|F6ZI35|F6ZI35_HORSE	tr|F6Z041|F6Z041_HORSE	tr|F6VUP8|F6VUP8_HORSE;tr|F7A3F7|F7A3F7_HORSE;tr|F7D939|F7D939_HORSE;tr|F7D9C7|F7D9C7_HORSE	tr|F7C0D9|F7C0D9_HORSE;tr|F7C0Z0|F7C0Z0_HORSE	tr|F7BNQ2|F7BNQ2_HORSE	tr|F6W3M5|F6W3M5_HORSE	sp|O46542|PGS2_HORSE	tr|F6PUX2|F6PUX2_HORSE	tr|F6PN89|F6PN89_HORSE;tr|F6QIZ4|F6QIZ4_HORSE;tr|F6RZP8|F6RZP8_HORSE	tr|F6R3F4|F6R3F4_HORSE	tr|F6QX36|F6QX36_HORSE	tr|F6V7C1|F6V7C1_HORSE	tr|F6YE73|F6YE73_HORSE	tr|F6XWM5|F6XWM5_HORSE	tr|F6RZ27|F6RZ27_HORSE	sp|Q29482|CLUS_HORSE	tr|F7BFJ1|F7BFJ1_HORSE	tr|F7BGS8|F7BGS8_HORSE;tr|F7BH02|F7BH02_HORSE	tr|H9GZU9|H9GZU9_HORSE	tr|F7CTJ3|F7CTJ3_HORSE;tr|F7DAF6|F7DAF6_HORSE;tr|F7DL17|F7DL17_HORSE	tr|F6Z2L5|F6Z2L5_HORSE	tr|F7B3I5|F7B3I5_HORSE	tr|F6QAD8|F6QAD8_HORSE	tr|F6T3Y8|F6T3Y8_HORSE	tr|F6RUZ6|F6RUZ6_HORSE	tr|F6W2Y1|F6W2Y1_HORSE	tr|F6X1I8|F6X1I8_HORSE	tr|F7E0P3|F7E0P3_HORSE	tr|F7CYR1|F7CYR1_HORSE	tr|F6PH38|F6PH38_HORSE	tr|F6T0P6|F6T0P6_HORSE	tr|F7C3C6|F7C3C6_HORSE	tr|F6ZR63|F6ZR63_HORSE	tr|F6RMD0|F6RMD0_HORSE	tr|F6R4Y3|F6R4Y3_HORSE;tr|F6R528|F6R528_HORSE	tr|F6U3D3|F6U3D3_HORSE	tr|F6PQ46|F6PQ46_HORSE	tr|F7BTW7|F7BTW7_HORSE	tr|F6USP9|F6USP9_HORSE	sp|Q28372|GELS_HORSE	tr|F6XSF7|F6XSF7_HORSE	tr|F6RI47|F6RI47_HORSE	tr|F7CN05|F7CN05_HORSE;tr|F7CN11|F7CN11_HORSE
3	Grade 0	9024.21	6.11153e+06	27621.7	130683	260633	53348.9	54573.3	92252.1	40028	111410	23347.5	143068	56879.8	2771.1	4137.3	14537.5	3140.79	6939.95	11794	108532	11501.6	13455.9	119452	12725.9	475366	78618.2	102032	18460.6	352.084	10348.2	29405.9	48706	6973.21	53950.3	13.1496	0	21154.9	25937.3	4666.16	2188.69	1293.91	21490.6	11586.5	64949.7	6.89951e+06	70.4866	864097	762.782	398093	19570.1	248766	22684.6	3.63462e+06	270491	0	1241.08	14658.4	173251	1130.21	12213.6	4880.06	3880.41	555980	135610	36272.4	31016.8	13809.6	5.53486	79254.6	8427.09	1176.66	0	39537.9	181947	7717.13	90644.2	156657	235443	97840	27004.8	130036	88708.1	47914.8	25676.2	35195.6	21804	71724.4	1.18231e+06	6560.28	14525.3	88154.1	31474.6	54083.9	79682.1	11721.7	48979.2	509.476	67000.8	8734.35	12703.9	23175.1	24486.8	33434.5	21397.3	22468.5	98568.4	666800	27552.2	88981	50986.6	250904	30353.5	12376	70193.4	2208.98	2229.96	591933	66752.6	2.38135e+07	22968.2	248195	125447	23017.1	261103	10016.9	1.49197e+06	300287	71885.1	23255.5	246437	1.3488e+06	187697	108186	33936.5	69524.6	162210	41168	4708.79	58900.9	75292.4	24742.6	90097	127177	83329.4	268746	459684	153629	66230	242020	584701	126920370	16421	240129	24474.6	22953.3	263192	23881.8	61426.8	99715.1	3.31697e+07	841203	748651	104233	929979	193177	209387	416135	537734	128105	103720	683040	161007	108645	864157	170277	92104.5	247309	335462	5090.87	42876.7	105606	275680	3132.23	65608.2	430370	30528.3	140227	3.28288e+06	27383	3.20589e+06	22584.3	121095	519386	34738.3	2.02621e+06	9.71488e+07	1.21329e+06	389319	52832	6.18959e+07	935392	960048	172929	1.07736e+06	490799	1.33582e+06	301504	4.33881e+07	945454	655052	1.44402e+06	95887.8	161877	30525	1.28746e+06	105779	321309	7748.72	158718	1.36979e+06	65075.6	177825	111593	1.81661e+06	1.36102e+06	64475.7	184993	214658	1.88285e+06	108952	842046	694202	522416	828847	4.48012e+06	4595762458	49855.8	156520	88327.9	808853	598886	1.84751e+06	767671	754637	1.13834e+06	673064	510497	24579.3	3.33964e+06	17430	1.37187e+06	68336.8	205306	45082.3	1.31011e+06	176249	348341	1.51725e+08	420480	220735	1.94554e+06	1.02269e+06	5.79805e+06	851009	9.62457e+06	107467	117143	53667	1.40157e+06	1.57056e+06	510627	1.71869e+08	136901	3.63775e+06	244124	979294	1.00072e+06	503989	77807.8	1.02193e+06	263073455	913802	197254	533487	5.07641e+07	3.47455e+06	4.73982e+06	6.09336e+06	975873	2.8308e+06	707331	1.69018e+08	1.56302e+07	5.56653e+06	2.59386e+06	2.52301e+06	463641	1.23389e+08	138529375	1.39138e+08	1.16554e+07	3.79887e+08	3.24984e+06	3.5201e+06	9.09602e+06	731190	8.70539e+06	1.55951e+06	1.06877e+06	1.22393e+07	226319	49639.6	1.20714e+06	292981	1.82391e+06	220133	7.74191e+07	730021	1.38601e+07	1.10615e+07	87780.2	4.48673e+08	3.37533e+06	3.66365e+07	967965	139715	2.01525e+07	1.89638e+07	1.0981e+07	1.84432e+07	3.94563e+06	2.72423e+07	2.59203e+07	2.75109e+07	9.32386e+06	1.512e+06	9.97997e+06	1.09631e+06	5.5754e+07	3.97398e+06	1.02297e+07	8.10106e+06	2.16858e+07	8.98919e+06	9.10982e+07	1.05931e+07	6.45654e+07
6	Grade 0	4936.36	8.73659e+06	24825.7	199003	290924	105255	26548.3	37344.7	53467.5	11321.9	29633.6	35021.8	66263.7	1529.24	42658.9	12658.2	11044.4	1581.07	39176.5	125067	8395.45	29067.3	59576.8	5181.44	355989	55651.4	80943	31837.4	67515	56345.4	64331.9	18857.4	33459.6	89521.9	589.784	697.102	38951.5	68849.7	23536.6	4262.28	7244.4	16118.4	6203.07	67463.7	6.87912e+06	51.8119	1.7335e+06	54168.9	49911	26310.7	797014	334370	2.79161e+06	426853	17221.8	1133.97	22908.2	90630.7	29515.8	22767.1	3054.63	3090.74	1.51334e+06	50227.8	70904.2	11822.3	18791.4	6057.67	132838	5789.85	904.033	3730.42	100904	229679	4661.79	247052	142027	618941	44787.2	5405.44	192873	39627.3	161267	86293.6	31083	12506.8	4717.73	1.12957e+06	104249	19617.5	68527.5	40151.4	293414	78398.8	23965.5	42936.9	5178.03	57296.7	115600	96528.1	17935.7	53374.3	128804	20183	22673.7	30609.4	801056	25163.9	7348.84	370578	16736.6	20741.3	50091.1	103024	6193.43	3160.33	563978	34075.6	3.01345e+07	23666.2	235217	258222	60657.3	367584	24696	3.56058e+06	911389	188253	41531.1	530380	1.51471e+06	187613	152756	36870.8	199509	157575	180378	2963.32	87122.1	101361	9345.36	174938	84757.6	187329	421269	453282	555332	33599.7	234300	581823	2.0517e+08	82374.5	228412	45102.3	105799	114669	46902.3	49546.1	23266.5	1.94464e+07	955870	1.51709e+06	267374	555370	183700	540786	212409	2.44178e+06	109902	153717	373974	442412	257410	470443	557333	125707	338013	217232	7073.86	51189	682974	367267	5991.05	19626	496769	43430.6	82759	4.95565e+06	212829	241826	135412	343740	64890	23308.2	1.13406e+06	1.49851e+08	2.63521e+06	630169	173236	1.15937e+08	606882	2.57924e+06	422529	547999	769543	839322	569263	5.3747e+07	1.40992e+06	835966	1.24915e+06	47608	58595.3	462513	378553	297725	693749	15248.4	585790	1.12948e+06	83416.3	270671	100334	416737	4.38994e+06	356553	500951	219157	3.65519e+06	276846	1.37495e+06	1.04632e+06	475979	493338	4.87235e+06	4166573413	77884.2	295439	20555.5	1.86965e+06	390290	1.83468e+06	1.79155e+06	387153	1.08833e+06	1.06122e+06	710294	24827.3	4.81913e+06	334830	987973	94747.5	530249	426323	1.95266e+06	277403	583167	1.11527e+08	1.37058e+06	212452	1.78e+06	830936	6.73637e+06	784962	4.47205e+06	139533	345956	504629	1.48775e+06	1.25955e+06	754098	2.00327e+08	339048	4.63659e+06	507651	815819	1.08155e+06	648822	60963.4	2.05944e+06	2.97673e+08	651429	467010	1.40838e+06	5.81617e+07	7.57067e+06	754817	3.40749e+06	941192	4.46688e+06	766549	2.25994e+08	2.08464e+07	6.9854e+06	2.11359e+06	1.96709e+06	383748	1.3487e+08	1.25854e+08	1.68033e+08	1.31668e+07	5.45559e+08	2.3985e+06	7.63587e+06	7.57577e+06	724871	1.12378e+07	2.56032e+06	1.39124e+06	9.48376e+06	880035	182565	1.27529e+06	455046	2.20503e+06	266817	1.58059e+07	606113	4.05968e+07	8.76308e+06	126806	7.70479e+08	2.22542e+06	4.22563e+07	2.06767e+06	394011	3.09896e+07	9.86686e+06	1.13675e+07	1.45814e+07	6.30087e+06	2.31666e+07	1.97129e+07	3.85175e+07	9.44604e+06	2.20469e+06	6.93025e+06	822330	4.42607e+06	8.28957e+06	5.08881e+06	9.2079e+06	2.99239e+07	7.92619e+06	2.85615e+07	1.21085e+07	3.93721e+07
11	Grade 0	44295.8	5.80271e+06	38154.9	144534	596193	53305.5	62936.2	983146	43633.9	21940.8	3935.67	17056.4	279457	2829.92	5806.52	63554	62905.1	3287.68	72801.5	143909	5864.41	34689	38736.7	12222.3	945497	36294.8	95359.9	12708.6	5434.5	143194	2080.1	25709.3	10389.3	93537.4	0.985256	2296.37	17922.3	115920	55335.2	1853.26	3814.15	139834	7583.69	187234	350628	7507.32	58209	9176.78	31604.6	118610	45763.1	54473.3	802379	386990	669814	4324.95	1926.47	139170	8426.35	237.296	34196.1	3770.73	153680	28908.7	7559.94	9604.32	2649.37	9030.63	905.753	3947.34	4493.11	0	464764	222914	469258	189071	155159	228913	112576	44458.9	60839.7	93178.4	62364.5	20174.3	42710.6	7517.25	1625.67	2.12754e+06	34414.5	29396.6	31163.8	75473.3	147696	58124.4	8001.31	54816.6	3.35351	277385	33875.6	26601.7	974.111	45215.6	49361.7	70171.5	15278.1	11758.4	35910.9	6340.49	12424.4	287427	137645	30016.5	12768.8	125791	3818.79	42.4157	11525.7	8820.97	4.16595e+07	7015.66	141617	28664.2	24605.1	237108	4973.36	1.02945e+06	366539	93726.1	70845.8	120060	825286	194191	221732	5293.32	18582.1	107419	4205.76	40136.9	43051.7	13857.7	9052.23	135299	86542.2	165212	38727.9	108769	156398	24105.6	46799.9	93890.1	8.43543e+07	83247.2	14841.2	349.874	428156	106747	5643.04	83637.9	7606.98	7.33014e+06	774929	445466	110855	145717	220638	78418.7	362257	468741	356770	87471.6	382458	209814	218007	595334	67927.4	38353.5	10057.9	251898	4656.91	3217.6	1.1396e+06	170874	3534.54	18740.1	325635	90516.5	72028.5	6.67139e+06	194361	173109	67285.7	322174	25510.4	74014.5	162080	4.35884e+07	2.61483e+06	148627	884054	1.03999e+07	577152	153984	155641	589863	99090.6	1.28879e+06	818595	5.0483e+07	1.29245e+06	378911	1.07833e+06	242601	30848.8	385158	136416	53890.4	412541	19456.8	42912.1	1.69761e+06	69976.5	198477	219818	717917	3.77795e+06	212154	86287.9	92213.3	903514	72321.9	865333	382605	116404	2.51449e+06	1.12817e+07	4551820756	35955.2	45260.3	4297.93	710165	310886	1.21988e+06	141016	562737	275004	1.01048e+06	1.67994e+06	152034	2.72785e+06	185358	2.29811e+06	58695.1	90734.5	130158	307486	250199	185309	5.53427e+07	1.08906e+06	563602	1.85636e+06	868388	1.77143e+06	1.61492e+06	7.98635e+06	26751.2	147365	61209.6	1.27187e+06	1.20725e+07	162940	7.60341e+07	108238	2.80126e+06	209190	890070	1.09869e+06	1.34184e+06	21550	666238	9.18668e+07	372593	842496	257112	4.52696e+07	7.62706e+06	1.9723e+06	4.47963e+06	264137	5.53782e+06	630125	4.54426e+07	1.20992e+07	2.59943e+07	2.5311e+06	761781	1.03447e+06	6.42171e+07	1.37239e+08	1.22985e+08	4.83399e+06	246110977	2.19944e+06	2.48018e+07	1.29204e+07	148208	6.95401e+06	2.52432e+06	497096	1.52708e+06	283135	14665.4	1.06209e+06	249271	798430	213600	4.70718e+07	163226	4.36706e+06	1.09685e+07	20506.8	2.19747e+08	5.51705e+06	4.38793e+07	2.60986e+06	448208	8.24252e+06	8.99651e+06	8.2518e+06	1.8641e+07	2.82296e+06	1.77457e+07	1.53255e+07	4.13365e+07	4.2521e+06	1.20064e+06	4.23001e+06	19062.9	7.17689e+06	5.92649e+06	1.21098e+07	4.2618e+06	2.16546e+07	1.23071e+07	3.03758e+07	4.6096e+06	2.13514e+08
18	Grade 0	20419.4	106839	73139	190574	60746.7	89687.8	55317.3	34079.2	72.2338	1915.66	42319.1	13739.7	58579.5	1305.11	56050.7	20075	611461	16505.3	26487	444889	1714.33	59551.9	121551	137683	619944	15122	87490.5	82436	0	27400.9	53875.6	41190.9	9822.89	17713.1	51.2363	1611.97	121195	14795.1	18615	3385.52	12547.1	9876.77	1299.07	20587.8	205521	11904.2	155675	26130.2	0	3946.34	52231.3	40709.5	794433	123870	8741.3	437.077	10388.6	55928.6	641.071	13172.9	44279.3	13616	141425	120840	9460.41	13926.1	1253.92	10116.9	75987.6	11461.2	25386.1	0	72519	44321.9	22531.9	77253.1	97031.6	260359	188119	49871.6	203034	169406	95539.9	13911.2	29324.8	76330	6114.73	953331	14745.7	39477.1	60261.5	3225.57	72612.7	279298	3422.54	10926	7075.59	134332	20507.9	63478.7	68470.5	7148.42	10280.1	9719.13	52199.4	5174.88	594873	34382.4	19144.9	73915.9	1.34025e+06	8482.69	22969.6	313217	15686.1	6912.77	727932	23487.9	2.11183e+07	45032.1	30565.9	96721	29438.9	159198	2254.14	8.96166e+07	194414	33458.3	472408	75118.8	984544	49921.7	101102	57785.8	36921.7	360825	147843	14091.7	121264	123220	5827.6	156782	32589.3	227056	251743	30551.5	27446.4	38954.7	141187	697351	4.19215e+08	13020.6	104531	21343.1	53577	63902.5	32649.4	481766	85295.4	4.41288e+06	361512	1.53602e+06	367143	558973	552475	759670	378767	1.59849e+06	26840.5	80178.3	1.4331e+06	179902	1.08432e+06	58073.4	121080	728.744	722322	108092	4332.39	30790.1	79590.8	73335.1	6451.95	54423.2	177243	75.428	10147.9	186331	83785.4	178776	56323.7	315137	232455	35018.8	1.94166e+06	1.52493e+08	1.038e+06	319271	54112.1	1.34128e+08	159376	227197	134645	1.10951e+06	811986	115235	1.85561e+06	1.18923e+07	1.20134e+06	393371	738041	223081	45936.7	226115	590032	90218.2	399822	8046.75	171091	2.23833e+06	31186	1.9024e+06	465516	3.78468e+06	623756	29621.3	78060.7	1.48932e+06	2.35488e+06	46043	204727	59023.1	94109.1	34666.9	859637	2846559253	75765.4	18652.7	73808.2	1.01946e+06	250178	1.35387e+06	96582.2	1.75628e+06	248536	392698	1.06929e+06	493043	4.49085e+06	432141	5.44202e+06	38947.5	21377.7	27411.3	481968	179287	191211	1.9728e+08	1.06861e+06	392258	1.05987e+06	193217	202871	1.12284e+06	8.75339e+06	158231	80958.8	843869	584787	722987	790398	2.46851e+08	39025.5	4.46469e+06	350445	409180	1.56522e+06	2.54832e+06	255001	1.80192e+06	4.76456e+07	1.00139e+06	385729	908263	5.18576e+07	315932	252478	6.14329e+06	432902	4.85722e+06	950350	1.05246e+08	7.48585e+06	950266	1.05591e+06	1.93359e+06	68266	7.19054e+07	2.51068e+08	1.71952e+08	4.73963e+06	2.64462e+08	1.26157e+06	4.85084e+06	98002.2	56023.5	7.31143e+06	2.05897e+06	1.87423e+06	4.94846e+06	188372	31967.5	387498	363896	3.22329e+06	82577.4	1.01512e+08	1.14309e+06	1.14737e+07	8.07937e+06	33349.3	9.71528e+08	629949	1.23186e+07	209067	499256	9.02543e+06	3.01332e+07	6.54698e+06	2.12663e+07	6.42021e+06	1.31138e+07	3.76524e+07	2.2258e+07	8.0754e+06	671956	1.90846e+07	732234	1.71801e+07	4.75838e+06	1.1897e+07	2.34982e+06	4.95038e+06	6.26095e+06	1.75465e+08	1.04445e+06	3.4323e+06
19	Grade 0	6044.51	231664	46492.9	129916	666449	19332.6	43505.7	278457	113460	7305.41	24995.1	31162.2	1.57045e+06	5153.17	90889	17765.6	220672	68359.8	27605.5	370682	10340.1	63450.7	72764.5	35234.1	443796	33083.9	17802.7	2573.15	9307.06	27041.4	41706.9	8488.99	56043.6	137510	43.322	1237.06	42644.5	46703.1	2430.76	2230.23	22083.2	38125.1	12932.6	1.99843e+06	158703	24108.6	242687	12703.3	3165.71	6300.18	491993	13029.6	630872	273579	59489.6	0	392.913	65419.6	17217.5	577.127	10287.8	11752	1.14689e+06	71380.5	15523.4	41275.4	985.827	38835.2	167.817	16610.2	59865.8	0	171651	20076.2	40566.5	100180	114918	562590	109544	30528.4	120535	13412	399713	63364.6	35812.1	54609.8	9953.14	960279	83079.5	8667.82	12668.6	13550.3	102573	304923	5045.75	116124	7544.06	134401	67493.1	120377	25918.9	41516.4	9648.59	89.5338	174455	4038.73	18544.7	6142.25	1092.36	196444	456609	118180	27633	29881.9	16774.4	80.2671	70544.9	290592	1.12607e+07	7220.31	477811	586427	25101.4	326584	25109.8	9.54205e+07	134000	85235.9	192054	156916	968108	14765.9	244675	77641.7	144804	677050	84738.3	74769.7	82851.6	5295.59	14667.8	162822	1132.44	315941	503258	9489.72	1.34887e+06	198932	179506	407069	8.05972e+07	21584.7	26628	9257.38	399400	63723.4	24988.1	103043	78525.5	5.49128e+06	627752	1.0803e+06	390670	205463	737791	245762	561983	5.58091e+06	49070.2	133891	76895.5	388198	793745	667299	44607.9	82006.3	21035.2	56738.1	2809.52	62207.5	203103	450686	17581.7	18762.6	296653	291557	30828.7	1.16282e+06	265980	102253	84354.8	179519	32469.2	81657.9	96369.9	4.3096e+07	2.79927e+06	188902	1.94818e+06	2.50648e+08	141893	81331.5	94484.8	1.87774e+06	260224	1.22019e+07	1.78508e+06	5.03351e+07	301491	935536	1.02222e+06	179201	36909.6	821870	360201	464573	1.96454e+06	32619.1	71814.1	3.28754e+06	439899	609902	547255	1.2075e+06	1.03764e+06	424084	912016	385308	3.73559e+06	61937.5	1.43262e+06	26039.7	601598	191624	718600	3371281183	158285	182688	10530.1	2.92908e+06	573234	1.30351e+06	254125	451512	884197	560493	2.50787e+06	860768	4.72162e+06	441819	1.79816e+06	43340.7	511332	108604	2.77018e+06	247651	367104	1.08323e+08	2.10021e+06	527335	3.35919e+06	1.58434e+06	2.43531e+06	1.45568e+06	2.13213e+07	276537	79331.5	383523	974776	1.65833e+06	931133	9.63215e+07	56300.4	3.53544e+06	860689	881941	1.69088e+06	1.62913e+06	420753	2.12633e+06	7.81605e+07	2.12425e+06	821721	947731	3.11427e+07	274253	575159	3.73263e+06	1.51562e+06	7.27664e+06	1.00142e+06	2.4273e+08	1.90566e+07	7.0969e+06	1.49486e+06	2.35131e+06	391409	8.83434e+07	3.41468e+08	3.11597e+08	1.37508e+07	8.33123e+08	6.61499e+06	1.14093e+07	2.64134e+06	7227.63	1.51742e+07	4.45085e+06	1.88221e+06	8.56212e+06	997467	239501	2.90742e+06	1.02112e+06	3.33045e+06	321911	6.98179e+07	1.38625e+06	5.73782e+07	1.11952e+07	198891	1063760996	837923	2.51553e+07	1.64449e+06	862700	1.88037e+07	2.70138e+07	4.00559e+07	1.90561e+07	5.38246e+06	1.17458e+07	7.94749e+07	3.2062e+07	6.37315e+06	2.025e+06	1.02916e+07	16425.5	2.57446e+07	1.45737e+07	1.63027e+07	8.97483e+06	1.33282e+07	1.53001e+07	4.17514e+07	6.5688e+06	3.94978e+07
22	Grade 0	15588.7	2.37666e+06	56281.8	144085	221663	84311.4	59237.3	242119	98298.9	4693.17	58649.5	36890.4	77373.6	1692.31	91483	24709	99131.6	1312.01	79088.5	883943	29496.5	60246.7	174166	136978	360081	83828.5	110195	43406.5	56512.6	40676	145125	35070.5	59581.2	97248.2	18.0964	44990.8	7824.58	70998.2	85471.7	2642.41	24349.9	3325.59	14507.5	637637	228792	20272.3	1.97884e+06	26422.5	56189.8	19091.7	172390	122803	1.20718e+06	566144	15754.2	6275.26	44076.6	40294	53560	23491.6	5957.73	3977.64	1.83118e+06	110472	9766.48	63701.8	13975.3	71911.5	206021	83628.7	67051.9	3911.63	38987	116388	26692.8	195193	96653.7	735292	157450	85541.7	73545.5	135120	474621	90524.9	62986.1	86516.5	12339.8	815910	181924	32733.2	38728	91982.8	255420	536597	21389.2	20532.7	6940.92	102791	206619	159983	48026.8	101502	149184	1788.41	82471.4	74659.9	1.09634e+06	13951.1	6814.2	172675	1.28458e+06	123427	60641.3	307721	42995.6	15133.5	576992	47846.7	8.6805e+06	6102.41	430145	316123	65119.6	230441	30124.6	2.74651e+07	103904	90092.4	235017	91175.8	1.27986e+06	97019.2	211569	47876.7	342552	118474	231324	2089.4	112478	108161	28757.5	170086	93459.6	115867	371389	645299	1.25364e+06	340968	256574	1.14159e+06	2.47005e+08	29615.6	117402	43490.5	94074.8	119841	100337	76512.8	114682	8.08181e+06	1.44108e+06	2.89267e+06	437612	767886	406772	598940	471683	3.51441e+06	86420.7	208606	1.59553e+06	463097	543879	902170	390309	92449.9	284708	323297	44049.1	91584.6	227010	689596	65463.5	85922.1	80885.6	198291	33191	3.18178e+06	316034	620756	51787.2	730664	166734	109964	1.88032e+06	8.91041e+07	2.58136e+06	383850	165715	1.14205e+08	615224	1.53131e+06	81469.9	1.80568e+06	1.28568e+06	1.58014e+06	708894	3.16226e+07	1.64654e+06	1.29198e+06	703542	274703	49581.7	1.88933e+06	796180	864630	1.94822e+06	28425.1	304817	724090	252338	325739	301795	205403	2.00638e+06	161992	758707	689561	7.47118e+06	464703	2.06202e+06	2.40775e+06	385105	103215	4.03671e+06	2835472301	360966	781728	101096	5.30302e+06	753981	1.76263e+06	2.69607e+06	288218	1.30494e+06	1.21594e+06	1.78485e+06	1.09942e+06	2.88736e+06	324221	853147	202664	919801	192678	5.98349e+06	183882	1.25827e+06	1.25696e+08	1.73475e+06	464213	1.48756e+06	1.93216e+06	1.34645e+06	344505	7.56846e+06	442672	438068	1.51127e+06	968668	2.66573e+06	1.66321e+06	6.15224e+07	462074	2.35416e+06	1.80419e+06	442763	1.34881e+06	2.08603e+06	9327.44	2.33735e+06	1.28465e+08	3.19473e+06	250067	1.88142e+06	7.71807e+07	366829	566365	4.45437e+06	2.2455e+06	4.5038e+06	1.11255e+06	1.15695e+08	2.16399e+07	2.8687e+06	2.03086e+06	3.69495e+06	338882	4.99778e+07	1.73471e+08	1.77564e+08	1.3936e+07	5.50787e+08	6.42043e+06	1.01668e+07	1.13451e+07	749232	8.87603e+06	3.0667e+06	3.83598e+06	6.14655e+06	1.73634e+06	612426	1.41318e+06	544778	5.1225e+06	154959	9.90792e+07	1.06627e+06	4.01255e+07	1.1621e+07	195056	6.05563e+08	2.62352e+06	1.75248e+07	1.05507e+06	842432	3.99561e+07	2.56978e+07	4.08145e+07	1.68274e+07	7.46058e+06	1.02198e+07	6.70072e+07	2.96283e+07	1.11947e+07	1.62256e+06	8.49698e+06	1.13057e+06	2.7891e+07	6.36004e+06	9.17956e+06	7.0983e+06	4.66604e+07	1.38257e+07	2.93227e+07	8.1837e+06	3.74318e+07
27	Grade 0	33475.1	3.49677e+06	48231	32459.7	311043	131985	81717.7	272598	107870	46692.7	156367	90479.4	263006	25805.9	99650	22031.3	209163	18244.3	174091	558017	32950.2	216903	151143	205074	363828	83408.7	106682	31689.4	42549.4	78527.7	271315	96027.9	216318	263763	83.4388	2550.17	681572	125159	106627	22465.6	46621.1	36728.3	20796	1.53222e+06	285163	8690.14	897578	71972.6	76294	32610.7	33002.1	286275	563664	1.19356e+06	40910.5	6272.55	50455.9	148926	166145	44310.5	7334.89	45570.6	507675	442722	410325	34267.7	44632.6	111108	523323	101946	99019.5	10425.6	484237	49886.6	33030.3	635294	93997.1	1.28508e+06	387137	94354.6	264457	132463	849273	76034.3	59924.2	217412	49236.3	581578	312369	131999	24169.8	215499	136194	583438	38102.6	77882.6	40047.5	641733	640206	255024	27576.8	313869	279689	23633.3	640476	106279	1.96839e+06	49694.7	5958.56	168538	1.76273e+06	238891	140088	398758	97782.5	18320.5	459493	48934.8	1.79048e+07	32242.7	277124	401809	92996	351432	122119	863551	80597.1	416639	582913	593589	1.08189e+06	317867	352506	55016.3	564274	2.08394e+06	478649	17956.2	261045	246825	87512.3	285976	494202	165853	338933	439777	2.17155e+06	500201	589903	1.7122e+06	4.04652e+08	161606	94228	169643	1.37217e+06	160993	234716	170196	281952	1.28853e+07	1.96058e+06	3.48555e+06	465246	1.82506e+06	324527	1.0913e+06	1.01976e+06	8.59295e+06	208740	631879	2.22289e+06	1.06128e+06	732776	1.213e+06	889892	129104	607002	408348	19962.6	190559	198953	273423	136713	562261	208841	231780	1.06454e+06	3.41347e+06	541610	633512	110756	1.7692e+06	212145	154012	1.36236e+06	1.3684e+08	2.04402e+06	812272	609316	1.34334e+08	1.45943e+06	489313	160068	3.15721e+06	1.08518e+06	1.47024e+06	495980	5.12151e+07	2.79659e+06	1.04806e+06	1.11336e+06	170896	130733	920918	1.42143e+06	1.27588e+06	2.82933e+06	55598.7	674989	589272	430003	529284	420199	4.39472e+06	2.95537e+06	127522	1.33125e+06	1.03877e+06	1.02e+07	778992	1.27018e+06	2.5802e+06	496966	642527	5.76675e+06	2757537015	395734	459541	160938	7.32996e+06	637947	2.27849e+06	7.51204e+06	622081	2.1154e+06	804850	1.21895e+06	967185	5.03911e+06	585280	3.66372e+07	291185	1.41062e+06	179807	7.57716e+06	547678	1.61336e+06	1.10544e+08	1.90657e+06	652761	3.33205e+06	1.66625e+06	1.34697e+06	1.13001e+06	8.13561e+06	663883	1.89485e+06	1.45737e+06	1.30899e+06	3.0598e+06	2.44427e+06	1.58551e+08	65633.2	4.7681e+06	1.45807e+06	901937	1.78923e+06	2.21465e+06	10354.7	2.91238e+06	2.49605e+08	4.91671e+06	740682	2.26181e+06	5.36103e+07	1.59467e+07	870583	1.76174e+08	1.59543e+06	3.91191e+06	1.11402e+06	1.76799e+08	3.23012e+07	1.04482e+07	664964	3.08194e+06	764259	8.17056e+07	1.51726e+08	3.10541e+08	4.9687e+06	6.1737e+08	5.19511e+06	8.76367e+06	1.20795e+07	801962	7.90112e+06	2.60779e+06	7.05906e+06	1.49755e+07	1.94238e+06	650691	4.36475e+06	1.65027e+06	1.11855e+07	340441	1.0905e+08	1.13894e+06	3.69793e+07	1.37192e+07	431642	4.38103e+08	3.08631e+06	3.77687e+07	2.37065e+06	541849	7.90022e+07	1.36613e+07	1.83305e+07	2.23001e+07	1.85758e+07	1.12808e+07	3.82286e+07	1.816e+07	1.18367e+07	1.55984e+06	8.46888e+06	1.01336e+06	3.00782e+07	7.47629e+06	9.5476e+06	9.51736e+06	3.29306e+07	1.22695e+07	1.45712e+07	6.84858e+06	3.28379e+07
73	Grade 0	9082.19	8.80984e+06	11960.6	209010	274350	294791	107711	349711	79044.8	2099.64	7544.55	28298.3	29635.5	6900.04	6081.11	11932.7	86883	17681.9	25306.9	164130	8908.64	13624.2	43953.9	12961.5	321757	100137	18872.8	9625.22	6223.89	19294.3	51224.7	26001.8	36806	145110	7040.54	781.419	19700.5	75828.5	88517.8	4708.48	11798.2	14741.6	6064.11	332303	3.82913e+06	17990.4	1.1871e+06	6742.4	2391.03	11298.1	25509	15807.8	484693	142372	6111.87	402.243	6502.74	44789.6	3603.16	6721.03	32014	9596.82	545426	77127.4	19365.4	15309.4	39.0363	1.75954e+06	84105.1	26969.7	5438.57	1019.91	32400.8	63222.7	19731.6	93530.5	121260	99671	158184	11470	96684.8	23906.9	38511.4	6597.42	8689.91	28651.6	2837.26	407175	41105.2	43818.7	42197.9	96221.2	84015.5	153327	5605.12	103351	1185.72	127022	19233.5	44506.8	6366.82	25964.2	7395.11	8457.49	23422.5	3242.22	327619	31881.2	9906.52	323833	939450	19793.3	10090.7	127628	17540.3	8160.59	428450	11054.4	1.99608e+07	4688.47	212394	48465.8	15147.7	340865	4026.98	1.1767e+06	147309	42060.1	63879.2	113398	1.04096e+06	125093	105785	24444.7	53801.2	245624	8562.14	1702.55	60451.3	68412.8	13807	158184	19589.7	53752.6	95693.5	69424.7	215627	80965.5	143684	228786	2.29485e+08	12746.9	212350	9997.37	44184.4	55077.7	23681.6	14807.4	141989	2.16985e+07	423607	418993	127963	583025	563039	111186	167104	1.00426e+06	54736.9	110351	679605	146307	133986	842693	77289.5	25661.9	113644	185812	3015.08	24619.8	6853.83	216669	26900	139913	437503	34987	29347.8	3.9591e+06	84084.5	107444	91277.6	19577.9	32494.7	90140.9	1.63099e+06	8.82019e+07	1.28177e+06	202214	122802	1.7044e+07	57726.9	51978.7	255846	1.3876e+06	194098	1.53276e+06	583934	4.51992e+07	485468	287593	830502	125114	84760.4	227041	333274	94401.1	565288	8318.6	92340.4	1.32685e+06	82155	511048	477123	139016	1.35922e+06	60741	60999.9	147681	1.82895e+06	117829	666919	651112	185748	1.53976e+06	5.98359e+06	3557323219	78108.2	89202.4	118147	488133	271415	1.19098e+06	517968	228284	332520	1.29105e+06	1.60608e+06	241557	1.69499e+06	250778	3.13092e+06	26620.4	147545	76008.6	1.07158e+06	29011	47974.6	3.91328e+07	340307	255471	2.22065e+06	408817	1.00975e+06	1.25909e+06	7.84788e+06	203525	115568	71120.5	984991	2.0475e+06	165381	5.23986e+07	390867	6.05078e+06	490041	543376	728807	854827	39161.6	808110	1.65412e+08	598200	315455	318261	1.20454e+08	2.98659e+06	535897	4.94364e+06	411108	4.79161e+06	935614	2.29815e+07	1.15942e+07	3.4993e+06	579789	1.72901e+06	285081	4.90624e+07	108654793	1.45642e+08	4.98507e+06	2.573e+08	3.46197e+06	1.86408e+07	8.13371e+06	377949	9.26341e+06	2.67991e+06	554628	2.33062e+06	598069	37324.7	2.52764e+06	3.44593e+06	821852	674706	130621951	1.2575e+06	6.38919e+06	1.25853e+07	57488.6	2.40011e+08	1.97372e+06	5.1791e+07	1.63236e+06	629073	9.80509e+06	1.9234e+07	4.74576e+07	1.39721e+07	1.62931e+06	1.3408e+07	6.32538e+07	1.38472e+07	7.02924e+06	593745	5.87209e+06	1.05093e+06	2.06473e+07	7.75943e+06	1.09551e+07	6.79204e+06	1.24132e+07	1.39369e+07	5.30574e+07	5.51061e+06	5.40038e+07
1	Grade 1	27924.6	1.22263e+07	54197.5	11762.6	321861	213981	6131.12	100134	66858	143400	27837	5400.82	52693	2803.15	1407.39	18781	13139.4	3581.61	25795	40676.3	3944.41	4492.07	40518.9	0	796583	36417.9	85459.3	24854.6	115.97	22409.2	21973	4507.83	21521.7	56864.3	43.7224	274.369	5777.02	13795.8	531.907	0	9602.17	21585.2	15309.2	80030.3	4.04947e+06	16933.8	4.51743e+06	16957.8	0	9558.6	198547	17794.5	1.26004e+06	377534	3072.32	3.23758	4234.49	3122.07	7255.99	2159.86	5240.99	8738.57	791631	123192	4.41781	6368.74	69528.7	1497.1	18754.5	9815.89	10199.4	11648.4	22476.6	136536	43517.7	80859	156343	79004.8	620564	5665.33	84209.2	100784	144950	27114.9	28266.4	16243.9	4650.25	1.82884e+06	21081	25435.8	102642	128603	88333.7	42230.2	7230.63	58432.7	95.2806	81461.4	160881	19011	809.047	11193.2	38875.9	2644.15	32478	3699.38	280523	29855.9	6564.74	279901	557795	9327.55	55032.4	100077	1055.88	1679.91	709660	11079.1	3.73045e+07	1861.87	163918	112374	22831.3	114594	7583.41	1.07296e+06	148047	62574.6	29103.5	151166	1.13629e+06	58465	22067.9	61453.4	126380	122363	371013	0	74332	109604	5128.59	194370	52251.3	19998.9	40647.4	776989	59683.1	12319.7	68418.4	143285	4.05539e+08	49113.3	123770	5343.88	91633.8	77965.5	8788.1	27331.4	163888	2.69338e+07	207766	157936	141100	1.16366e+06	276238	226774	113872	370305	124938	84202.3	746938	194469	52516.2	51305.3	85055.2	19364.4	340982	369694	4345.23	18464.3	53451.9	229470	2473.29	35826.1	131807	444.037	7202.17	4.28646e+06	14261.9	117803	92490.1	16423.9	183872	21906.6	1.79825e+06	1.66811e+08	2.64807e+06	436116	494528	5.25051e+07	308312	666182	328679	1.38408e+06	223963	1.24648e+06	459651	2.64063e+07	474606	147716	1.48413e+06	61092.6	15907.4	269252	107413	90424.5	499993	3001.24	99511.3	1.05116e+06	69077.4	1.84762e+06	397790	511560	3.15004e+06	44242	119537	62942.3	711959	45123.7	2.20121e+06	195465	141821	2.77017e+06	5.95341e+06	4586545193	52656.8	148186	161935	237768	317944	1.08164e+06	74082.1	174512	841894	1.2185e+06	386026	66878.6	2.40857e+06	301785	629818	49387.7	39558.3	21093.1	1.06399e+06	388042	162787	1.47148e+08	256948	181068	2.33564e+06	1.00606e+06	1.99426e+06	563282	6.38255e+06	69262	57411	48321.2	569405	566905	60019.3	1.31743e+08	94887.4	2.76402e+06	220082	868897	1.14835e+06	1.18073e+06	78772.3	877586	2.15021e+08	91413.8	170799	742495	4.09984e+07	9.11005e+06	1.52361e+06	1.96228e+06	2.42519e+06	1.17156e+06	1.42366e+06	2.96329e+07	1.04579e+07	2.76792e+06	1.09884e+06	1.11617e+06	272460	6.86198e+07	225905274	2.65161e+08	1.70674e+07	7.13465e+08	2.36262e+06	1.48516e+07	6.59465e+06	635658	7.97549e+06	471437	244419	2.69133e+06	209828	8486.35	221136	71465.6	721516	171572	9.47226e+07	2.5781e+06	2.4391e+07	1.31127e+07	25970.4	4.45206e+08	1.0736e+06	5.57621e+07	873337	148047	7.00953e+06	9.14368e+06	3.15075e+07	3.01466e+07	3.41919e+06	2.55162e+07	3.80364e+07	4.47212e+07	7.30001e+06	504889	1.24651e+07	891768	5.3291e+07	1.63475e+07	7.94198e+06	6.5746e+06	1.54079e+07	1.19891e+07	1.00508e+08	4.05445e+06	4.58175e+07
4	Grade 1	8003.01	3.21324e+06	56297.1	300623	321543	48628.1	44212.2	356083	27613.9	3735.11	141542	13037.8	301864	9947.42	3020.52	9063.58	103324	2320.76	124462	81768.4	2409.75	60049.6	43025.1	0	421378	39220.4	72796.6	13755.4	1269.02	116715	54622.2	7446.39	28478.7	20422.7	169.82	960.576	845146	122468	6138.72	2318.62	6129.95	241235	21055	4005.06	2.45447e+06	9038.48	57509.8	2976.26	5.96149	6803.65	41065.4	26723.2	475923	308536	0	0	201.108	136349	16370.5	0	24542.7	4158.24	500903	147450	6739.66	31571.3	1580.26	54422.8	832.11	8940.42	2830.06	0	263876	80238.9	11892.2	83638.3	102343	368036	43477.3	8481.04	31093.8	24927.2	106794	22998.4	14456.6	3059.86	1530.88	1.40837e+06	42957.4	7951.71	28648.3	36488.8	121373	203740	756.303	50249.5	829.801	71081.2	14776.3	29771.7	560.711	28183.2	5421.28	25910.2	18162.4	22541.1	23336.5	5004.13	5332.38	87659.7	193910	9821.59	35434.8	109029	4162.89	51.8892	20559.3	12827.7	2.32533e+07	10070.3	105262	11155.7	15670	200631	14911.9	2.29223e+07	135293	83207.2	51071.8	237156	599399	136225	35429.5	30322.3	62657	572296	8003.88	22386.6	21379.3	15329.9	46064.7	40948	58779.7	50331.7	338707	76427.6	73331.4	40986.1	59083.7	115711	8.52497e+07	83266.3	11033.9	4270.66	57602.3	61250.3	7121.83	67434.2	47694.1	1.09855e+07	533814	403062	85155.8	89949	165160	63539.3	71815.2	658487	60180.2	68973.8	418998	98844.1	85860.1	244234	52506.5	11080.5	26716.3	115094	3443.1	38630.2	173208	41712.7	1288.13	12109	363717	33878	52407.6	2.27744e+06	71455.9	257513	20512.6	87215.4	260142	33257.1	304643	4.50738e+07	1.00893e+06	673886	1.33618e+06	1.19536e+08	89489.2	173819	42262.6	1.08922e+06	131225	742324	228996	4.3008e+07	775130	654249	1.2275e+06	38675.3	15895.8	429434	221960	116056	286591	7864.53	20445.7	436860	33127.7	301395	179458	650267	1.07798e+06	48031.3	131347	145153	748572	99289.7	2.92291e+06	608506	199245	381118	5.95386e+06	3002386947	102957	192235	24407.4	365347	245337	1.10119e+06	373747	262708	160928	297032	428573	174092	3.29389e+06	164193	2.52785e+06	45979.3	71906.5	104008	1.13702e+06	141786	131870	7.82323e+07	777833	21221.6	1.91183e+06	820835	2.52956e+06	485101	6.05316e+06	33783.5	2.54721e+06	23889.5	996158	1.94602e+06	314982	1.58886e+08	105202	2.31532e+06	232922	737556	782738	7.17437e+07	21710.1	860274	1.5875e+08	307930	322547	107964	3.16724e+07	1.79615e+06	1.44029e+06	3.26713e+06	163834	1.88971e+06	506661	2.97305e+08	2.73594e+07	6.53881e+06	2.04453e+06	1.04346e+06	315808	8.2852e+07	1.18703e+08	2.00267e+08	8.63634e+06	5.81191e+08	2.47628e+06	6.65736e+06	7.79353e+06	282946	6.35996e+06	835571	389252	5.67466e+06	387293	5456.1	416148	141473	531426	158550	3.68961e+07	171567	5.59729e+06	5.4676e+06	95843.9	8.46869e+08	2.85866e+06	3.2265e+07	2.47666e+06	131784	7.80466e+06	5.36639e+06	4.60088e+06	1.73254e+07	2.06297e+06	1.25078e+07	9.00258e+06	2.08395e+07	5.9198e+06	855824	4.61082e+06	42159	1.41452e+07	1.60681e+06	9.2144e+06	4.5358e+06	1.73542e+07	4.94526e+06	5.42918e+07	6.021e+06	8.58858e+07
5	Grade 1	16783.1	1.07298e+07	34060.8	326226	335666	173611	22874.1	88699.4	30223.2	52477.3	12985.8	234480	51308.8	349.017	2510.34	20632.6	25131.6	17638.4	12443.6	42217.5	5513.84	21586.7	105134	25124.9	540518	85274.6	58222.8	19898.3	1679.87	24055.5	10221.1	21708	5159.7	46378.7	123.836	386.729	23879.6	18224.3	4340.63	2397.67	14454.4	13320.4	8760.86	66235.2	4.19139e+06	2936.75	61097.5	63993.9	50755.6	17617.6	262744	22434.5	753926	265863	4686.58	1164.32	5823.38	27142	45625.4	6525.25	3758.16	3344.77	389740	609560	21167.7	14707.7	2029.02	39456.3	37525.1	39776.4	2383.18	0	33551.3	212818	8049.25	60363.6	168069	148878	469536	5004.65	160012	16532.2	135635	18030.5	26065.2	20001.3	2813.72	2.42412e+06	13634	14409.2	71184.5	107410	155855	32965.2	19407.4	29213.2	78.2529	205568	9204.4	20107.7	1996.03	14245.5	29170.1	8132.85	16049.7	7661.69	436884	34098.9	15170.1	33899.8	238265	5876.45	36197.8	86606.5	6849.77	3271.82	610843	47666.2	3.34893e+07	2396.69	125704	20339.7	3849.78	271774	54498.6	9.99809e+06	751710	34680	11747	273880	752128	205953	69152.1	71399.2	64367.4	347590	24263.2	2333.3	45389.9	71139	30728.7	128264	51981.8	261712	183173	221606	175324	22437.4	198798	529096	3.78573e+08	21308.2	229551	16149	40294.3	82898.5	14876.1	44337.1	140569	1.55064e+07	207004	429823	60981.2	588453	334793	172925	129868	1.1494e+06	131848	76234	625764	153821	60159.1	307002	81160.3	24798.9	417643	337254	9040.29	39784.2	232338	463758	3614.54	27913.1	153824	18596.3	755626	5.02619e+06	70311.7	210001	121383	29318.7	334367	26198	1.28314e+06	1.93594e+08	1.269e+06	653061	78400.6	5.28749e+07	50772.1	500855	168978	1.19302e+06	266443	823429	247311	5.77886e+07	304082	373021	917779	50449.9	102181	129211	782693	131694	589973	17463.3	25992.7	442529	68752.9	352390	154522	279059	2.34733e+06	38733.1	102208	665426	876787	73930	1023490	360201	262266	1.2659e+06	7.07863e+06	4930538999	123857	133821	125436	720647	432907	1.67872e+06	450379	136239	328102	508065	845976	167476	5.92922e+06	199947	843952	58808.6	65586.8	18198.8	956058	13084	128154	1.47918e+08	387065	254084	3.04629e+06	517163	1.07216e+06	1.16083e+06	7.48593e+06	58851.4	172104	49923.3	1.94929e+06	939604	252007	3.87128e+07	86632.1	2.00928e+06	220241	1.07541e+06	1.15309e+06	1.64855e+06	70776.2	553962	2.10753e+08	453894	441001	154165	4.71356e+07	5.72462e+06	6.47862e+06	3.32519e+06	322959	1.70979e+06	144482	1.94218e+08	3.09282e+07	5.67401e+06	2.62451e+06	1.64211e+06	207573	1.44874e+08	1.25094e+08	151550266	1.70295e+07	2.01493e+08	4.15592e+06	8.11642e+06	6.50798e+06	589710	1.2021e+07	1.69587e+06	673950	1.1768e+07	229246	24207.8	1.98853e+06	361892	1.88151e+06	150488	5.84378e+07	760301	1.52584e+07	1.27793e+07	44975.4	7.8454e+08	4.34473e+06	7.0045e+07	144326	442190	1.21853e+07	8.78886e+06	5.77753e+06	2.30982e+07	2.50303e+06	3.02717e+07	1.19835e+07	3.70978e+07	8.10455e+06	2.66403e+06	1.25499e+07	880095	7.53915e+06	2.2952e+06	7.67809e+06	7.08723e+06	2.63208e+07	3.3726e+06	2.13959e+08	6.44701e+06	4.60932e+07
7	Grade 1	45844.9	4.84653e+06	39457.2	3885.47	222290	54022.7	51689.8	211493	117736	82120.4	27099.9	137828	56453	0	2461.83	7604.11	192520	4209.11	6681.29	162630	12880.1	17364.3	294701	1061.67	422753	47535.5	111168	23528.8	6001.25	48496.3	30530.5	47115.2	32937.7	154814	485.972	0.433924	31254.5	42052.4	21034.1	692.03	2805.73	4799.35	8899.31	95286.7	246954	11387.6	2.70003e+06	16315	75914.8	9901.11	86073.2	10912	507380	370540	3790.41	168.745	10579.4	33572.9	12933.7	42297.5	19276.7	4217.82	545813	54275.3	19041	12526.8	16402.1	3026.88	152727	14318	699.576	1116	65275.2	106850	6925.95	205547	136144	204004	27329.8	30140.6	76157.8	65180.1	125181	71117.3	23201.8	33956.7	238.514	590979	85251.6	19673	45086.8	125061	172165	127249	8565.33	9442.72	87.1214	159496	20273.6	79248	5119.79	10015.6	52717.9	5885.09	27520.4	24008.6	722837	21660	11658.3	652722	189422	20637.4	17708.7	128634	7563.78	3836.77	317152	105280	4.27945e+07	4558.44	407621	44394.7	2276.63	171590	23883.7	1.31272e+06	353945	163170	83071.6	197805	1.37123e+06	77137.2	59678.8	53802.1	111951	279911	13821.7	5206.9	47678.5	101616	17870.6	92991.6	167922	67314.5	173508	230554	649068	113782	237037	376037	6.46149e+08	0	123176	20939.1	35394.6	116661	38537.2	71403.4	32219.1	1.73657e+07	1.00406e+06	701178	178570	402821	198887	408430	189713	1.58715e+06	93687.7	104213	995189	360379	216913	698713	188606	35349.5	262065	195352	14188.9	21675.5	86335.2	375318	2287.86	69054	570892	66739	238686	3.61423e+06	280103	198396	92464	47237.2	465624	39489.9	2.71507e+06	1.89594e+08	1.87338e+06	730621	326946	7.2873e+07	1.18896e+06	751594	449495	1.64144e+06	445444	1.53492e+06	461020	6.55944e+07	689916	620467	1.09468e+06	31175.8	130659	245869	768639	276248	598227	16255.7	40124.5	1.94333e+06	178245	267209	258440	581341	2.99068e+06	87162.6	328469	114700	2.49167e+06	113273	416625	889654	484953	1.08033e+06	4.31037e+06	3993964322	212737	136681	38796.4	1.9054e+06	664579	1.73002e+06	1.26822e+06	709006	1.5404e+06	1.25969e+06	430836	135385	3.16817e+06	366547	1.82608e+06	66908.6	471180	58513.7	301941	264135	392739	138776144	643508	252000	1.50139e+06	1.91195e+06	1.62273e+06	973645	1.5793e+07	56760.4	166714	273889	1.52961e+06	1.76454e+06	503377	2.25162e+08	87030.1	3.36849e+06	443727	827341	1.6608e+06	1.68505e+06	72419.4	1.5862e+06	2.93291e+08	161951	67138.6	1.12442e+06	4.3158e+07	6.40023e+06	2.47174e+06	2.78845e+06	116159	5.2296e+06	704728	1.69379e+08	9.44389e+06	3.87555e+06	2.21915e+06	2.90476e+06	388258	1.15856e+08	1.90807e+08	212615925	1.34286e+07	5.94216e+08	4.14515e+06	7.78134e+06	7.26494e+06	721009	8.36299e+06	2.08667e+06	1.11249e+06	7.00956e+06	985265	55323.3	1.11682e+06	304421	2.3442e+06	262018	1.52466e+08	2.73041e+06	1.47403e+07	1.14494e+07	79669.2	812043003	2.10582e+06	3.28247e+07	704476	252283	2.6118e+07	1.47523e+07	1.71388e+07	3.06852e+07	3.74816e+06	2.0814e+07	2.76349e+07	3.9641e+07	6.11601e+06	1.40839e+06	9.75507e+06	923703	1.14782e+07	7.76032e+06	1.24335e+07	1.03168e+07	3.38605e+07	1.63471e+07	8.52896e+07	7.61278e+06	4.16471e+07
9	Grade 1	9465.55	2.8972e+06	44333.7	25781.4	366262	108722	33038.2	623273	23357.9	45779.8	35543.7	34229.5	38664.8	16707.2	4012.01	4551.34	183701	958.064	42537	79309.6	12717.8	23406	100506	29967.6	427201	17666.1	182949	15441.3	7216.29	146521	26607.7	5218.16	52581.5	145586	107.241	0	232564	262941	22107	2241.18	12935.7	11280	65891.9	72571.8	1.72589e+06	8338.17	131307	1703.67	7768.86	8738.15	350949	82189.3	1.38304e+06	574922	1810.13	255.127	11254.8	26691.5	6662.49	12749.2	5194.79	5302.69	136758	13229.4	28110.1	6112.19	19290.8	30728.8	64736.3	20093.7	4587.1	0	78490.9	670879	5362.8	248819	91302.3	353467	191262	24383.1	130017	87499.4	148291	45242.1	29831.3	14520.6	5262.52	1.05246e+06	130225	24379.1	18161	24046.7	194987	616219	23777.4	43426.2	3546.19	183056	94210.7	65501.6	89090.2	183345	196497	4124.76	103626	16151.1	585453	26860.7	7976.54	248688	746091	44140.6	24400	175785	3015.03	1798.25	549452	14692.5	4.31704e+07	32042.4	200678	63757.2	33448.2	65017.8	17043.5	331981	160490	39878.7	67500.4	89180.9	1.00061e+06	155503	82909.8	8987.79	105787	449872	54987.3	4722.92	18073.2	64398.7	9166.96	175436	33324	149349	1.32158e+06	3867.57	347446	110183	141470	276329	4.01476e+08	101594	61514	35049.2	106674	115336	28571.5	60618.9	156763	5.24338e+06	229476	981037	210414	332706	269625	218840	480546	1.82423e+06	92439.4	59190.9	899733	374731	436776	324739	133755	38012.9	350615	237696	7986.79	7580.56	453065	78001.2	5376.38	22696.3	420961	11037.4	179668	2.58812e+06	187695	144151	151165	111995	44083.1	37294.9	1.80866e+06	119705195	2.46525e+06	233102	87122.5	4.55455e+07	302624	149871	163581	1.38933e+06	228441	1.78475e+06	189198	6.20602e+07	571933	1.19535e+06	1.48718e+06	96048.1	16656.9	482580	1.64474e+06	188422	772681	11294.4	79311.5	684268	163322	337587	246541	240138	678452	1.62324e+06	330195	317061	1.6895e+06	217008	206958	546665	72372.5	1.24061e+06	6.07042e+06	2678481538	57864.5	117056	48939.4	1.43258e+06	700104	1.60786e+06	791656	278155	558543	1.46976e+06	1.45782e+06	271135	2.7184e+06	331163	8.80769e+06	160522	256425	82496.3	2.10784e+06	23098.3	178957	9.87219e+07	1.36805e+06	298044	2.22514e+06	257867	1.02597e+06	909530	6.93567e+06	85298.1	180639	43049.8	552751	3.06539e+06	229320	1.09827e+08	52092.4	4.47476e+06	200814	543870	1.04896e+06	1.59847e+06	88516.8	1.00048e+06	7.40845e+07	610960	557751	468399	5.7776e+07	9.96008e+06	851047	1.83335e+07	26960.2	4.66039e+06	1.35429e+06	6.86296e+07	1.84514e+07	4.6114e+06	4.10685e+06	3.44504e+06	294713	6.803e+07	1.21789e+08	1.31733e+08	1.54444e+07	4.19301e+08	4.96748e+06	2.26774e+07	1.7309e+07	404823	8.89877e+06	1.63138e+06	1.14857e+06	2.82619e+06	1.32727e+06	84964.6	1.40389e+06	1.14232e+06	2.20939e+06	197207	7.87586e+07	905172	1.9943e+07	1.07118e+07	32547.9	4.01208e+08	3.90036e+06	2.76108e+07	1.27968e+06	519083	2.10661e+07	1.23098e+07	1.44652e+07	2.38876e+07	3.09711e+06	2.09537e+07	2.53497e+07	3.21741e+07	8.28007e+06	1.5307e+06	9.51741e+06	467642	4.16763e+06	8.35065e+06	7.31152e+06	3.49032e+06	2.1503e+07	14677898	1.21168e+07	6.4313e+06	4.64834e+07
10	Grade 1	58927.5	9.8226e+06	10308.6	136458	474474	10364.1	9958.68	300530	100818	4190.81	12427.8	7262.87	22202.6	642.622	10494.2	24545.3	61412.8	19341.5	25515.9	32946.2	8536.6	6158.79	75433	17528.4	414573	37721.4	16683.1	95756.1	1751.84	51705.5	10674.8	8232.44	10560.7	74584.7	52.8313	48216.4	62241.4	31414.2	19804.6	4684.49	7428.84	41872.4	10178.2	1.24723e+06	243788	16554.7	111652	12088	1860.79	7336.74	186416	26497.1	318261	29949.3	6083.32	17241.3	12315.1	43597.6	7476.69	72.5721	5729.9	1585.46	384619	87521.1	5223.77	15896.5	0	10678.1	2681.72	5619.96	2377.76	94.8136	21246.6	64284	9466.53	72970.5	184730	423971	91367.5	4633.59	87143.8	106439	80854.4	38651.7	45834.8	39075	11317.2	1.04468e+06	18254.4	7411.97	68105.5	5284	272109	60351.6	9490.49	113476	11543.1	34902.7	3934.11	21275.9	998.538	22662	65159.5	32108	32688.6	18295	47469.6	4115.02	18170	392217	116657	7003.14	25177.3	308921	10138	41.6017	39966.3	3234.56	2.71878e+07	4218.84	157740	11665.3	5056.86	157166	1757.55	729649	71029.5	115038	76267.5	154305	1.61304e+06	158572	9306.58	19349.3	13573.4	233194	19969.4	446.643	60271.3	5416.9	17289.3	386648	253280	231968	660415	96903.8	68492.5	21490.6	45736.3	58170.8	9.74359e+07	41546.1	18107.4	346.122	28978.5	56579.3	14372.2	21439.2	68871.3	1.77732e+07	145247	184736	155863	258430	644043	48410.8	275539	405067	194594	61936.9	191200	443925	27710.4	250933	72129.6	21742.1	690745	139714	5466.61	29714.3	335822	34453.3	630.588	5512.67	85779.8	10695.5	12375	4.98067e+06	49950.6	29981.1	89240.9	33318.2	14877.3	53766	117466	5.21848e+07	2.03858e+06	657563	840280	5.16734e+07	424500	77283.5	226430	945664	281366	1.2828e+06	2.61145e+06	9.45408e+07	792182	333228	1.77621e+06	22401.9	61633.5	225287	391282	25883.9	384548	17840.4	56137	1.42205e+06	89512.3	586706	158985	1.53833e+06	2.56853e+06	64678.4	141179	613252	405431	16072.5	1.4232e+06	256070	245735	569936	6.44495e+06	5419324788	52239.4	42333	34729.5	493122	234881	1.04882e+06	707595	306522	1.05419e+06	1.0808e+06	1.82904e+06	97520.4	4.7029e+06	203782	1.49593e+06	91372.9	99089.2	59869.9	571255	369108	124410	7.10541e+07	510330	393032	3.01218e+06	565008	1.89877e+06	986130	1.49709e+07	21887	130451	67350.8	1.25506e+06	1.12834e+06	121973	9.34871e+07	141225	3.78788e+06	138399	1.57058e+06	1.79139e+06	698480	7664.33	539592	289560398	722639	403382	451192	4.23387e+07	1.00063e+06	1.27787e+06	1.75129e+06	27504.9	6.54859e+06	1.48189e+06	7.10349e+07	1.14584e+07	1.35389e+07	2.25281e+06	1.54053e+06	419548	8.51851e+07	1.31704e+08	2.39394e+08	9.62411e+06	5.55472e+08	3.6927e+06	1.57742e+07	1.82128e+07	129476	1.16726e+07	2.31135e+06	520418	2.55718e+06	200023	9639.8	1.75151e+06	504714	766498	196128	2.17655e+08	750726	2.16923e+07	1.09075e+07	11913.5	3.66239e+08	6.11039e+06	7.00233e+07	4.45107e+06	1.09378e+06	6.75501e+06	1.29444e+07	7.83877e+06	3.24841e+07	2.8145e+06	2.91486e+07	2.51772e+07	4.60587e+07	5.71404e+06	2.02647e+06	1.03528e+07	34052	1.95464e+07	1.00792e+07	1.45011e+07	4.61265e+06	3.23819e+07	1.70856e+07	4.21554e+07	9.90084e+06	4.3256e+07
13	Grade 1	76824.1	5.08678e+06	31781.5	16318.2	844281	185474	19064.7	174308	333150	4049.21	78372.5	74026.5	60463.6	263.501	33638.8	44209.4	78658.2	7292.83	58231.5	79746.1	23298.4	3684.61	581339	166576	540165	27791.8	96723	22960	38454.4	36382.2	42978.8	3006.12	80094.5	242697	139.202	802.301	47536.6	85200.5	20867.7	12458.7	7197.73	2560.23	12994.8	2.1783e+06	1.65953e+06	25911.5	124250	57887.4	31683	44237.9	49735.4	130284	461178	546741	16686.6	465.86	21854.7	25666	3863.04	3835.78	21978.2	5166.63	1.01307e+06	131055	80922.2	39475.3	12305.6	2215.95	149517	12698.8	20634.6	0	145917	412823	22782.3	197301	163277	642901	896779	87627.3	261829	33593.1	369482	111991	25473.4	7678.77	33597.3	1.64192e+06	162940	29217.6	35801.6	100158	177305	329487	9379.57	78962.5	47694.2	97532.9	254843	127022	3028.63	151805	130071	8569.05	181481	24635.8	1.53966e+06	13813.1	36739.8	1.21521e+06	1.90312e+06	92140.6	78285.3	194228	15623.6	8120.22	424963	39807.9	4.03084e+07	17457.4	224431	158713	20369.1	285882	7306.14	893043	1.86221e+06	49474	256460	463113	2.21086e+06	247764	118282	33366.9	252618	1.22207e+06	197798	23363.7	127842	257238	20085.4	478411	127446	121953	695314	98245.4	1.92619e+06	188906	169431	1.04e+06	1.77701e+08	39218.7	90972.6	51569.9	417198	263464	60471.2	50641.5	124928	1.65561e+07	1.08548e+06	877909	467671	1.28617e+06	390228	642155	643612	5.03606e+06	137086	207003	1.82742e+06	795635	395261	252648	297964	46591.8	159926	576276	45125.4	6035.79	354606	253464	17736.8	85971.9	894975	146140	81050.1	3.51703e+06	304994	106367	235083	25644.2	96729.8	43205.3	1.34703e+06	9.23116e+07	3.03545e+06	246167	200868	1.04391e+07	50813.8	948961	143570	1.1365e+06	250169	1.45705e+06	884803	6.12197e+07	920379	867007	1.1434e+06	142286	74044.2	505797	655199	472556	1.3278e+06	30062.5	328291	714214	262904	409956	196018	267157	2.45692e+06	137191	509825	523467	5.04735e+06	331112	1.2655e+06	957471	205891	353208	1.4504e+07	4789963543	279420	147252	144244	3.2394e+06	865857	2.70491e+06	2.85019e+06	332681	1.16423e+06	1.1037e+06	1.09689e+06	385389	4.60615e+06	538978	671131	86476.8	598307	124643	1.25497e+06	749816	750294	5.9097e+07	2.20605e+06	339991	2.17462e+06	525678	2.11482e+06	1.51885e+06	7.59764e+06	187033	2.8234e+06	467297	1.1226e+06	2.24169e+06	828377	2.58874e+08	244135	4.85589e+06	297191	816698	1.4928e+06	2.3242e+06	60128.4	1.95008e+06	2.15892e+08	1.60371e+06	310921	1.80366e+06	2.23897e+07	581898	378538	6.31047e+06	886949	6.0241e+06	2.02027e+06	1.63149e+07	7.26782e+06	2.07854e+06	1.45573e+06	3.34541e+06	458204	1.11985e+08	120684859	1.51348e+08	1.22922e+07	2.25996e+08	5.72189e+06	1.51228e+07	1.77636e+07	699845	7.64548e+06	2.32537e+06	2.05839e+06	1.07196e+07	1.33093e+06	214501	1.97978e+06	240746	5.62464e+06	186172	5.50427e+07	1.54601e+06	3.03322e+07	1.03075e+07	326073	1.25816e+08	3.9362e+06	3.87526e+07	2.9487e+06	694435	5.37448e+07	1.35826e+07	1.33399e+07	1.7361e+07	2.27419e+06	2.85512e+07	2.64972e+07	3.56183e+07	8.94023e+06	1.21451e+06	9.88593e+06	1.09093e+06	2.24578e+07	8.75379e+06	9.17802e+06	6.58858e+06	3.18163e+07	1.18814e+07	2.02051e+07	2.02591e+07	6.28651e+07
15	Grade 1	45036	7.25195e+06	15334.6	10076.1	671502	57150.5	23708.1	54772.3	11717.5	19014.3	19131.3	24564.1	15850.5	514.028	17361.1	18213.6	74045.1	7531.25	97627.6	142268	7118.11	11101.3	203621	0	559567	23875.9	93094.8	190185	25756.3	37134.5	80000.3	7323.16	38881.8	208732	110.295	0	40440	35304.1	8224.7	3050.04	6410.7	14164.5	48828.1	4.00579e+06	3.71725e+06	43182.5	2.25148e+06	14475.3	20104.9	33690.5	41299.4	57259.7	940928	112719	1469.2	1580.11	4238.3	37023.9	6784.5	4345.02	33427.9	2335.39	106009	114755	5431.72	17970.3	2560.4	3880.87	15583.2	30103.8	1539.1	0	106683	52234.6	8148.63	74172.6	175565	112482	131105	14847.2	106591	67710.6	35460.4	105383	16993.4	7734.89	4132.72	737977	12296.9	33482.2	24591.5	3368.47	158114	85768.2	4523.53	54542.5	81.225	78242.3	71102.8	25781.6	3394.35	27241.4	35923.5	754.061	35711.5	5780.49	237575	22095.6	5094.22	257591	352338	200070	3737.9	231294	6602.61	1030.5	512835	28753.5	4.98307e+07	4241.65	379497	68649.6	7254.48	183389	2168.95	1.36995e+06	448474	48902.5	34555.7	259100	1.41182e+06	98647.7	73077.7	71273.1	26564.8	532183	9283.03	23407.1	8558.77	75857.9	22403.3	100804	4985.1	82815.7	487089	50994.4	43666.4	35988.4	106447	964138	3.33507e+08	5469.2	344025	4052.62	89598.9	129488	34388.1	41200.1	151704	2.28763e+07	318622	320258	192735	77691.5	850307	172320	161730	291423	152951	81348	497082	141387	312978	671990	164845	35701.3	208299	436208	2664.38	26116.3	188598	445579	14987.9	23799.2	337865	17827.3	34850	3.69084e+06	73259.2	137530	235479	173568	29852.7	17559.4	2.63853e+06	1.69961e+08	4.21017e+06	318372	112912	2.31899e+07	119067	790215	240896	1.26468e+06	487633	1.33059e+06	298936	6.68953e+07	296544	429759	2.09169e+06	196785	42511.6	345186	313268	180591	948214	8323.82	90520.4	3.25922e+06	177317	288001	817298	200517	4.14985e+06	3.41584e+06	142731	237636	672098	81413.1	1.54566e+06	523503	91960.4	362169	1.28119e+07	5150463028	25465.8	138842	92883.3	352530	653022	4.9248e+06	211339	172395	235280	1.03127e+06	1.16202e+06	319207	4.71548e+06	809947	1.15297e+06	58193.1	117967	63772.1	657747	206242	87261.2	1.18473e+08	452438	442173	1.20529e+06	276626	2.92371e+06	1.05527e+06	1.11157e+07	41685.3	2.35274e+06	29303.1	914794	1.35735e+06	175921	339916343	158317	7.15025e+06	185415	887718	2.01929e+06	1.24183e+06	56880.4	336883	321962025	419748	338481	482402	5.77331e+07	393577	362374	3.2462e+06	86624.5	7.46648e+06	2.51539e+06	7.56897e+07	5.97516e+06	4.69235e+06	1.07885e+06	1.93885e+06	643117	7.50456e+07	2.686e+08	2.93382e+08	1.69206e+07	4.71258e+08	4.43369e+06	4.726e+06	1.89478e+07	798698	8.07369e+06	4.98866e+06	2.5718e+06	2.00757e+07	217473	44936.1	738876	1.07796e+06	470782	223556	6.63894e+07	1.60333e+06	3.9532e+07	1.7286e+07	27626.4	4.88141e+08	3.02297e+06	3.1099e+07	1.72058e+06	139352	8.08643e+06	1.58859e+07	1.83998e+07	1.75475e+07	1.38694e+07	1.8707e+07	3.76867e+07	3.87973e+07	1.79641e+07	758186	8.70273e+06	1.03805e+06	1.35116e+07	1.12086e+07	1.17396e+07	3.66923e+06	1.77831e+07	1.46623e+07	3.15761e+07	1.09073e+07	5.4692e+07
16	Grade 1	12882.3	6.55002e+06	9785.44	59533	337067	25402.2	19055.6	224229	77705.2	3178.06	2188.05	102403	300402	22296.9	12115.3	22518.3	31934.3	2536.97	28287	130149	3970.01	40522.2	58422.3	7436.73	250569	93674.1	3828.43	97751.4	13612.4	88033.2	63783.4	3586.87	16053.6	112993	73.1958	53212.7	149843	74732.5	3373.8	1336.33	8362.75	28555.6	87875.4	1.17527e+06	447229	86.5679	547662	24904.7	80673.1	15129.6	140970	42483.7	807780	142326	80002.2	387.695	719.478	121870	10.03	406.654	38934.5	2742.32	2.86163e+06	10465.6	24855.8	50465.8	250.127	84.7863	3326.62	8588.62	6609.21	0	106129	10528	15628.3	48819.8	107686	179836	105621	9092.65	98176.9	14639.9	116636	40070.8	17944.7	5236.95	1552.11	1.03941e+06	49813.3	34869.5	5346.26	37304.5	379817	61316.8	16078.2	32496.4	812.748	50293	49310.9	26564.6	490.483	150341	15717	13403.4	38719.3	125342	31382.9	800.561	73155.5	181584	34297.9	31342.2	866.029	53001.4	2962.74	322.701	10536.2	12771.4	2.36547e+07	1866.9	300647	29278.6	9490.52	225226	11876.8	4.75328e+06	412216	61662.8	65550.3	931508	973255	86792.8	41500.6	36450	37504.6	231276	45751.6	46087.3	35523.4	17585.8	27699.1	140913	70444.2	97575	106360	26482.2	116270	15027	181452	180908	9.94213e+07	48349.6	14477.2	114340	25128.8	25303.3	29374.4	20672.4	54689	6.05536e+06	225050	179469	345524	1.38588e+06	467440	728014	285930	494835	20564.4	85873.3	191575	285693	49857.9	255970	149924	32277.5	16608.8	156353	28854.4	57436.3	581666	426495	73328.7	2004.5	88703.9	8436.36	89301.3	7.63309e+06	150433	51678.1	12170.6	73742	20339.4	39099.9	153582	5.29274e+07	2.40911e+06	99325	2.24975e+06	1.55821e+08	131627	894469	470494	1.46295e+06	483713	1.04232e+06	904826	6.06485e+07	555482	214744	3.53226e+06	203559	144833	114593	254845	42251.6	610142	24141.4	21761.2	272596	652038	316089	297992	573234	1.24518e+06	17040.3	212014	306549	716582	80451.2	340246	579026	561416	615239	7.12114e+06	3159126704	140431	597618	43331.5	518503	400027	1.92916e+06	727945	582825	590724	1.92919e+06	2.38806e+06	174878	5.91971e+06	613603	3.6567e+06	83742.3	99455.3	105436	623803	257190	146357	2.3475e+08	844392	364174	1.64012e+06	895572	1.05716e+06	665728	1.00221e+07	59142.9	132731	41949.4	599561	1.09891e+06	424009	1.64717e+08	168536	3.72128e+06	207781	784599	2.38596e+06	627206	5552.56	872644	9.06016e+07	396222	214306	54315	9.29946e+07	9.10375e+06	190102	6.47274e+06	591732	3.00788e+06	1.5371e+06	1.87753e+08	6.13806e+07	1.0955e+07	766876	450313	159442	7.41435e+07	9.19997e+07	2.14883e+08	1.72016e+07	7.34797e+08	3.96894e+06	3.84755e+07	4.78383e+06	341473	1.27088e+07	3.11095e+06	644094	5.88047e+06	457722	27729.9	2.568e+06	3.3986e+06	2.22321e+06	579168	3.10158e+07	839686	2.10444e+07	8.01482e+06	30226.2	9.77653e+08	6.25952e+06	5.08583e+07	1.18602e+06	657269	9.27474e+06	1.28573e+07	2.28662e+07	3.6204e+07	3.29715e+06	1.36575e+07	2.41576e+07	2.7303e+07	5.8254e+06	529356	8.17969e+06	25204.5	2.34522e+07	9.01276e+06	9.35567e+06	7.49085e+06	3.39311e+07	2.0717e+07	5.68506e+07	4.95442e+06	3.74661e+07
20	Grade 1	2379.02	7.42869e+06	35028	5490.67	636091	35945.8	32208.7	386723	40396.8	9909.98	13625.5	66069.6	424218	2259.42	5378.64	13814.2	58555.7	9907.77	95101.9	79263.6	5347.92	150608	53953.1	23146.4	497888	67059.9	4543.42	157682	35680.5	15863.8	59853.3	6456.77	10681.5	49987.3	480.042	40.7227	130969	15660.8	28071.6	5977.7	8947.94	104538	5577.01	215706	273042	3794.65	1.57646e+06	2773.29	12394	4799.15	101422	522875	731579	243698	17156.4	0	1144.37	104093	8200.67	120.195	28435.4	7609.95	409449	12868.6	35336.5	36749.7	1834.38	162.024	1139.27	1329.69	1307.25	0	60747.5	25210.4	3606.85	175544	122443	175695	124033	22009.2	47626.5	14685.4	148554	18540.7	45373.6	11685.2	981.892	814697	50542.2	6016.16	29147.7	30233	51109.1	96432.8	35606.1	58938.9	2152.02	69073.8	14497.6	58711	256.438	86154.3	44121.2	769.058	96709.2	6291.56	25681.4	2338.44	6183.87	92234.9	230546	48914.3	1060.62	147003	3524.07	0.0711106	26758.8	17881.4	1.89365e+07	1950.64	127749	83383	7233.63	208959	6588.3	3.6394e+06	48848.3	41361.9	263132	338058	942807	21062.2	46122.9	35025.5	63638.6	210901	43599.7	7274.06	44844.3	62517	11206.3	169843	3386.81	221545	359481	271688	588965	73592.4	31509	238766	2.44249e+08	5889.29	20287.8	26227.3	335799	64394.3	11611.9	43064.3	54365.2	1.73251e+07	437762	693945	107445	504790	361629	80638	174139	1.41637e+06	108024	88155.8	332373	299998	57806.1	403359	86231.4	31001.2	38380.6	86194.3	11643.5	28831.6	272622	149746	72732.7	84289.1	129833	22788.1	21545.2	3.43597e+06	99030.1	107016	49577.6	111244	20577.5	122353	342743	1.29902e+08	1.7198e+06	1.1666e+06	3.37306e+06	8.25937e+07	1.88467e+06	475026	351636	1.36604e+06	191500	1.40111e+06	450171	7.14418e+07	951713	418560	1.13935e+06	80468	225870	826605	407738	290444	441678	15232.8	116992	2.02386e+06	198404	279580	578285	692995	492522	36190.2	272793	139284	1.95952e+06	35777.2	597180	903999	308024	125848	7.95446e+06	3592048868	160140	196079	14612.7	1.09398e+06	288985	851014	1.02537e+06	556775	330075	873699	1.54996e+06	302473	5.49093e+06	287209	1.44246e+06	27748.7	418158	40700.5	1.14869e+06	249143	172518	1.55632e+08	1.35831e+06	491925	2.69524e+06	1.18989e+06	1.498e+06	606357	1.2348e+07	121155	113380	191176	1.16581e+06	1.32073e+06	517418	2.35787e+08	37882.9	4.2282e+06	454111	1.20162e+06	1.42137e+06	1.87916e+06	26159.2	801243	3.08612e+08	690992	606585	314058	5.68135e+07	473766	675053	3.82223e+06	390177	3.65072e+06	1.09319e+06	440495177	1.81688e+07	4.13629e+06	884690	1.92762e+06	376331	1.56133e+08	3.11212e+08	3.91447e+08	4.99637e+06	1397402938	3.49244e+06	1.12466e+07	7.9543e+06	140341	9.84224e+06	3.34052e+06	1.68485e+06	2.42435e+06	631052	114531	4.7291e+06	1.25851e+06	1.80291e+06	37669.7	7.99732e+07	2.13369e+06	1.81552e+07	1.22699e+07	301892	1998812677	2.86279e+06	2.70508e+07	2.09622e+06	741020	1.70773e+07	5.80937e+06	5.79595e+06	2.47801e+07	3.86119e+06	1.44482e+07	1.66834e+07	3.72703e+07	4.72858e+06	1.21672e+06	8.86215e+06	203916	2.4319e+07	8.62183e+06	1.21662e+07	7.40265e+06	1.51324e+07	1.23036e+07	1.80473e+07	4.48326e+06	4.12343e+07
23	Grade 1	17380.8	5.22982e+06	82030	17372.5	345622	188034	42702	95593	50186.2	22879.3	166569	86662.5	152235	4864.33	75474.5	76100	170987	41729.6	55057.9	392982	31261.9	39040.8	382994	91887.6	271587	65396.2	188537	22806.3	102598	77503.6	128011	170464	61529.9	116036	77.6819	14346.2	723078	165089	42549	2325.03	10742.1	7401.09	4270.14	1.25001e+06	270796	10748.3	153794	29497.1	19148.8	56254.1	68242.1	26476.5	247216	1.04734e+06	467285	21188.8	76763.4	76573	197245	28191.9	6967.14	41168.2	839493	103043	215788	57172.7	99356.6	93367.3	560068	164360	15692.3	3384.67	35200.7	50212.4	27909.8	491057	91895.1	1.9622e+06	194261	81893.1	386760	132369	267297	82185.4	75009.2	112513	11685.4	673446	154378	135344	38557.3	103397	331897	74413.8	38301.3	45812.9	37366.1	800389	803347	130707	115950	131145	126147	27850	407780	13181.5	1.24331e+06	33706.7	16274.1	100759	1.37537e+06	103115	210072	259603	35165.8	9443.6	603654	15931.3	1.22462e+07	16543.6	276344	499347	41984.4	709570	63877.3	9.23315e+06	59765.4	192425	414798	536930	1.27669e+06	299352	325569	57497.9	271003	1.3206e+06	727066	21506	169006	164620	128514	181660	37665	89608.8	262364	327012	1.8062e+06	122179	353429	1.35154e+06	6.27556e+08	47234.1	231573	157731	2.57125e+06	169323	152709	198435	106281	2.22512e+07	2.11961e+06	3.06408e+06	753031	1.01838e+06	385040	1.1918e+06	817072	8.89741e+06	107990	424824	3.80714e+06	944960	665660	547632	1.24284e+06	251211	419918	434877	4402.63	104446	296316	483610	121873	480437	156942	78966.9	255774	3.72196e+06	266004	627025	99716.3	1.31062e+06	200873	77157.9	1.4608e+06	2.08487e+08	2.70395e+06	1.03548e+06	273666	8.10361e+07	33007.5	3.5996e+06	132712	1.43255e+06	1.02711e+06	1.36611e+06	218463	4.85788e+07	2.41143e+06	1.68937e+06	1.48177e+06	180697	217500	923454	1.83491e+06	711089	2.53205e+06	19452.6	446268	823042	179161	135882	384151	138780	3.92238e+06	114612	1.21516e+06	1.1477e+06	8.04466e+06	1.02994e+06	2.87406e+06	4.44946e+06	304975	137462	6.23202e+06	2695873512	348424	464877	44199.4	8.37117e+06	556045	1.5852e+06	5.80358e+06	685699	2.18851e+06	469208	1.80914e+06	1.38996e+06	7.32439e+06	533537	962227	183831	1.69648e+06	352143	1.00326e+07	323437	1.27884e+06	2.3404e+08	1.88768e+06	669196	2.87066e+06	1.01585e+06	1.67501e+06	1.27153e+06	5.46013e+06	653106	1.56645e+06	1.24149e+06	708281	3.52721e+06	994734	2.18523e+08	117583	1.95071e+06	1.36657e+06	644302	1.59725e+06	1.73509e+06	32625.5	2.99392e+06	2.1684e+08	3.34698e+06	648912	1.56581e+06	3.09012e+07	3.94674e+06	814705	3.74842e+06	1.43243e+06	2.72649e+06	1.32013e+06	2.0826e+08	1.41583e+07	1.76656e+07	959409	4.98458e+06	1.44438e+06	8.05393e+07	2.31439e+08	271184101	13680694	1055229645	9.9775e+06	1.03764e+07	9.20997e+06	2.40699e+06	1.11899e+07	2.87387e+06	3.76815e+06	5.94165e+06	1.44055e+06	245784	2.00823e+06	1.15135e+06	1.14984e+07	38609.3	9.26299e+07	1.34496e+06	4.55623e+07	7.51993e+06	318866	1125303790	2.34877e+06	4.6369e+07	2.37763e+06	536469	5.81452e+07	1.16347e+07	1.34241e+07	1.22309e+07	5.99073e+06	1.07056e+07	3.14369e+07	2.28777e+07	9.98049e+06	1.99941e+06	1.05477e+07	2.27268e+06	2.72047e+07	1.70726e+07	7.40497e+06	6.2729e+06	3.83588e+07	1.0344e+07	4.45636e+07	1.03748e+07	3.19634e+07
24	Grade 1	18049.4	5.97756e+06	54606.1	301782	316880	119957	46942	263779	89444.5	15936.8	231192	317428	159888	36278.1	232568	33562.7	180233	27912.2	254097	901918	51868	135377	162460	337937	376189	87099.5	273839	25790.2	132172	133449	359954	65119.6	97047.1	252394	80.2553	3071.03	758917	196990	158186	1420.88	57986	27770.5	5186.51	3.26801e+06	1.05226e+07	9618.38	53986.2	32222.9	157099	26607.7	204721	2.20785e+06	1.80946e+06	1.41182e+06	381045	40484.7	125914	104139	152905	50870.5	7122.87	12452.4	605277	97723.5	342301	85736.2	177398	152121	510861	212300	65583	634.878	34377.1	41697.5	37148	674827	133678	1.9372e+06	250146	139571	379156	171290	383021	90453.4	64831.5	184887	55451.5	663905	347247	123380	40514.5	280926	227064	216326	62839.7	203682	61326.2	964978	988224	215463	149809	443799	278302	10468.7	383320	43503.6	2.50957e+06	8661.94	13161.1	3.58198e+06	2.11565e+06	287241	53167.8	288020	166541	21749.4	305779	114231	2.40155e+07	33056.3	307151	697650	81207.1	437931	293287	1.8202e+06	135712	521250	583238	593701	1.63848e+06	257044	479839	45486.5	619235	2.11295e+06	552690	21120.1	333065	247297	244112	150592	79059	164654	922285	463496	3.45783e+06	295711	597628	1.47138e+06	111170114	74677.8	152713	155979	3.27389e+06	363931	332629	270298	168716	7.71537e+06	3.10024e+06	5.56544e+06	1.01332e+06	3.5842e+06	322848	1.73855e+06	1.54496e+06	9.95358e+06	278276	457328	4.06716e+06	1.30492e+06	1.17688e+06	421287	1.07773e+06	174184	187913	297304	26935.7	219032	251289	398661	201613	1.1275e+06	4.20301e+06	267055	337462	4.0432e+06	815595	917760	115066	2.42792e+06	343699	238846	1.30277e+06	9.83977e+07	2.255e+06	434446	466050	4.34254e+07	431989	868900	956437	1.06345e+06	1.21735e+06	1.3913e+06	642909	4.17969e+07	3.32344e+06	1.59793e+06	1.57328e+06	193850	144251	1.57432e+06	2.05239e+06	1.1388e+06	2.11392e+06	68668.2	871961	774425	589914	221637	502545	277348	3.53063e+06	209976	1.787e+06	1.25298e+06	1.44348e+07	598943	1.63912e+06	3.10443e+06	452829	114961	5.95284e+06	3921624408	592026	625271	271696	1.25629e+07	512957	2.20144e+06	6.86351e+06	599021	3.33128e+06	890155	1.1518e+06	984834	3.45396e+06	1.14656e+06	4.7176e+07	386299	1.96852e+06	125124	1.09278e+07	716080	2.09701e+06	6.67408e+07	3.14966e+06	615136	1.54602e+06	1.16273e+06	2.16759e+06	784340	7.90495e+06	1.4114e+06	1.76726e+06	3.3738e+06	1.10217e+06	4.57608e+06	2.66605e+06	150694178	161997	1.41759e+06	2.42504e+06	645626	1.55703e+06	2.82727e+06	8758.16	3.59574e+06	1.39414e+08	6.33027e+06	533446	4.38861e+06	6.22418e+07	1.46575e+07	1.24821e+06	1.60842e+08	2.80002e+06	5.90605e+06	577432	9.47334e+07	7.69912e+06	5.50808e+06	654777	4.857e+06	832754	5.83853e+07	224358324	1.0058e+08	7.84235e+06	417697550	9.70326e+06	4.63767e+06	1.494e+07	1.05037e+06	8.93749e+06	2.78095e+06	7.88432e+06	1.93046e+07	3.02091e+06	1.09181e+06	2.54872e+06	360222	1.18685e+07	194498	1.40152e+08	1.39385e+06	5.61661e+07	1.26173e+07	571211	2.20747e+08	2.47972e+06	4.34857e+07	2.15892e+06	654352	9.49972e+07	1.67775e+07	3.06793e+07	1.56531e+07	2.22283e+07	1.26122e+07	5.6735e+07	2.26873e+07	1.14972e+07	1.43456e+06	1.00635e+07	1.2315e+06	2.65924e+07	1.09438e+07	1.24421e+07	6.09125e+06	4.95687e+07	1.32232e+07	2.1372e+07	6.80989e+06	3.70834e+07
25	Grade 1	22252.4	4.83743e+06	96543.1	89668.3	290509	68501.3	78348.6	124062	203273	15435.6	177247	208662	166907	3362.48	46314.8	62436.3	165542	9113.46	165474	530733	60214.3	17725.5	337298	218892	421242	83498.2	221676	93297.9	48889.1	191037	228978	94472.7	166878	668029	126.328	35024.3	916033	244431	78764	39232.6	25439.9	31627.8	12556	626208	261576	75738.3	806744	172755	84973.3	25847.4	29846.9	36896	356095	1.40868e+06	289720	6657.24	67998.1	151469	464685	63117.9	8030.74	44566.2	1.43246e+06	97961.8	263544	79800.9	115612	113429	416607	222203	215196	22393.7	30297.9	51544.7	46247	939617	122311	1.57753e+06	614890	169686	375707	162775	1.2183e+06	266654	84647.1	132663	87667.5	876806	305866	100521	28893.6	306225	238244	124580	37257	37754.8	50871.7	619471	763236	222206	86442.8	141793	188070	59110.3	668839	47734.5	2.7311e+06	17090.1	11466.3	198683	1.66322e+06	394594	237122	290683	108829	13016.6	449108	72636.1	1.91771e+07	14772.9	309362	544374	262963	357850	65673.4	2.44351e+06	73662.9	238178	1.00465e+06	396915	2.14563e+06	402634	320297	78637.6	596295	2.9834e+06	764660	11578.4	393270	128119	115428	378372	13977.5	58995.6	1.43173e+06	450051	3.6822e+06	234380	916627	2.62452e+06	4.3317e+08	167362	88405.9	144839	1.99867e+06	210317	166135	230478	71356.9	7.67654e+06	3.00876e+06	5.11391e+06	762054	4.56473e+06	931636	2.27561e+06	1.2876e+06	2.52405e+07	263576	1.07636e+06	4.07345e+06	1.73316e+06	925073	685918	1.29473e+06	232149	407886	483540	108116	190509	135649	600102	254689	245281	243132	1.9855e+06	504182	3.33518e+06	366414	1.04439e+06	256591	2.20157e+06	300135	55676.8	1.32583e+06	1.15946e+08	1.7467e+06	337716	136848	5.10741e+07	169939	837339	191842	1.52015e+06	2.1444e+06	804151	570967	3.99328e+07	2.74514e+06	2.32341e+06	1.47916e+06	184490	382469	748071	2.31355e+06	1.44466e+06	2.27778e+06	318424	1.44694e+06	439069	336103	175391	303022	160194	2.30664e+06	834184	2.1357e+06	1.11286e+06	1.78264e+07	1.27698e+06	1.56536e+06	3.54706e+06	256185	217975	5.11363e+06	3588155221	731845	798186	1.62839e+06	1.13607e+07	380669	2.1662e+06	7.06533e+06	353730	4.33223e+06	711964	2.00947e+06	967619	5.3347e+06	1.09664e+06	4.13426e+06	525016	2.6409e+06	333149	1.27096e+07	408765	1.73227e+06	5.45294e+07	2.23254e+06	208664	1.60005e+06	1.48977e+06	995475	1.23238e+06	3.84166e+06	1.4987e+06	1.2196e+06	2.01162e+06	506457	4.11685e+06	2.81563e+06	1.11318e+08	82884.6	2.63836e+06	2.75461e+06	642739	1.02378e+06	3.17843e+06	9942.28	3.48078e+06	1.22607e+08	6.49693e+06	514951	4.17503e+06	6.44007e+07	5.88257e+06	1.33501e+06	1.16379e+07	1.77136e+06	4.0318e+06	1.01316e+06	1.05318e+08	1.49131e+07	1.39464e+06	811079	7.61467e+06	1.49222e+06	5.77887e+07	1.326e+08	1.50616e+08	8.39638e+06	4.92305e+08	5.81656e+06	8.08595e+06	7.42371e+06	2.457e+06	7.13594e+06	3.65265e+06	4.9559e+06	7.55444e+06	3.32206e+06	497982	1.37169e+06	690326	1.22397e+07	73036.8	3.62583e+07	804684	6.38783e+07	6.89029e+06	729115	6.41136e+08	1.87422e+06	1.87431e+07	1.87736e+06	506480	8.61961e+07	6.96324e+06	7.08502e+06	1.29637e+07	1.536e+07	1.06637e+07	1.61578e+07	2.14114e+07	1.75066e+07	1.23649e+06	5.56196e+06	1.28265e+06	6.32645e+07	8.66201e+06	3.90685e+06	3.38559e+06	3.33718e+07	9.57699e+06	3.31549e+07	1.17788e+07	3.07996e+07
26	Grade 1	27604.3	4.46993e+06	75945.1	169903	357913	186033	76359.1	322816	94127.9	14367.5	165013	331598	409101	3112.2	213011	49698.5	257838	27405.6	343615	853381	63284.9	24035.7	113995	355915	519733	141267	343230	63408.9	96947.5	173015	340011	7601.57	216884	228395	301.858	3275.02	1.59812e+06	273704	190658	28889.2	88520.1	49815.7	10385.5	1.23143e+06	7.37244e+06	5572.28	184741	93135.2	226769	34329	36105.3	91457.6	442883	2.07903e+06	607036	0	108391	69476.4	395089	62222.6	16068.2	100004	703646	413352	657072	54121.1	93990.8	242392	752507	279067	151654	53820.8	43946.3	37436.5	43459.1	1.14061e+06	129383	2.69847e+06	142667	124819	413746	192468	1.29617e+06	134317	98757	230246	74775	854743	619634	113527	29705.7	149970	302344	331579	131953	34681.9	68739.8	1.30897e+06	1.39483e+06	267326	35056.4	97315	443602	42226.8	200990	58754.8	2.4313e+06	8234.12	10390.4	403829	2.45112e+06	276391	225805	502529	109370	21050	334967	116995	2.16889e+07	74568	286650	746260	302218	355059	294385	623926	151118	455716	922356	344028	1.07274e+06	382829	626499	50178.3	829487	2.75581e+06	1.02685e+06	55150.8	336735	434330	228488	113604	53955.6	85026.1	981585	608540	3.35331e+06	422111	1.08918e+06	1.34572e+06	1.14876e+08	313543	124205	167439	1.75604e+06	437330	429223	418837	126852	8.77455e+06	3.38957e+06	6.95987e+06	1.08617e+06	2.96824e+06	254239	2.16004e+06	1.07229e+06	1.55351e+07	184768	1.04377e+06	3.01612e+06	1.43047e+06	1.26295e+06	599255	2.01795e+06	260730	152955	459778	12112.7	431212	131984	627068	321277	517763	156459	340359	486763	3.68722e+06	897372	971704	143586	2.69782e+06	421016	140201	1.21917e+06	8.9334e+07	2.29588e+06	411168	246810	2.17479e+07	162997	3.4335e+06	89620	790208	1.34048e+06	1.43217e+06	319770	4.9807e+07	5.47235e+06	3.78841e+06	2.01276e+06	222227	108443	1.49176e+06	2.7153e+06	2.02307e+06	2.92251e+06	45602.5	932019	517946	706696	300293	427111	170836	2.49185e+06	175847	2.60881e+06	1.78363e+06	1.48326e+07	1.50192e+06	1.72352e+06	6.11941e+06	300774	400146	6.69163e+06	3795630154	612634	406641	233440	1.51707e+07	523803	1.34916e+06	1.17684e+07	462053	3.92828e+06	846891	1.56268e+06	4.46326e+06	4.43085e+06	1.36489e+06	2.01325e+06	780619	2.1822e+06	254499	1.57244e+07	289424	1.86448e+06	8.72232e+07	2.92246e+06	491158	2.04287e+06	1.7418e+06	1.77874e+06	846333	4.38293e+06	2.02579e+06	4.6207e+06	2.82648e+06	824592	5.07419e+06	2.64534e+06	1.21141e+08	144744	2.14792e+06	2.45622e+06	691746	1.31627e+06	2.73402e+06	19584.9	5.27194e+06	1.57191e+08	8.91431e+06	391479	3.8192e+06	4.9596e+07	3.29774e+06	2.13131e+06	10787334	2.24609e+06	3.83989e+06	621451	1.30447e+08	7.7609e+06	3.66835e+06	754224	2.59408e+06	1.4696e+06	5.83608e+07	1.88198e+08	1.04545e+08	1.14834e+07	4.89186e+08	6.23854e+06	7.08764e+06	7.81613e+06	1.61646e+06	8.32062e+06	2.68087e+06	9.87324e+06	6.18772e+06	3.07714e+06	946166	2.10303e+06	1.02471e+06	1.6919e+07	110847	5.16624e+07	1.30782e+06	3.85922e+07	8.48753e+06	730904	5.90147e+08	2.57814e+06	2.71776e+07	1.98582e+06	472746	8.65694e+07	1.21498e+07	2.59671e+07	1.41615e+07	1.60163e+07	1.18045e+07	4.89991e+07	2.46599e+07	1.29123e+07	1.41001e+06	7.95005e+06	2.28112e+06	2.05747e+07	1.01871e+07	5.4514e+06	4.3893e+06	3.85378e+07	1.12524e+07	2.37339e+07	7.14713e+06	4.14374e+07
29	Grade 1	59100	6.05109e+06	6775.61	37019.3	419014	117493	101134	520139	95240.7	6416.8	16581.7	14142.8	165590	853.64	633.064	18071.7	38285	23092	39712.5	227739	6358.46	2879.39	72356.4	13433	405750	92216.6	47406.2	29749.6	883.996	11374.8	31140.7	120266	23425.7	169864	51.8535	473.877	17788.9	33171.8	57746.4	1662.54	6578.47	7542.9	5600.28	978078	6.96468e+06	22929.7	51835.7	13803.9	18148.5	24765.7	50652.2	115331	814136	219432	195.848	932.647	16557.5	158607	1.30919	7262.82	18825.5	18814.5	334716	30460	26590.4	33137.8	6879.31	7238.32	28675.6	1913.34	11327.7	8.82248	342351	516313	8981.14	54709.3	162114	163782	284546	8216.45	46726.5	34633.1	58527.7	109314	24872	21811.3	6964.73	807911	43630.8	49010	49464.8	84970.4	142777	125717	4923.06	143416	4478.27	44440.3	7553.32	37076.7	3763.19	43961.2	23492	9795.06	20916.4	7671.44	330303	31825.7	7134.73	312277	259878	28170.2	4098.82	239016	16958.7	3157.05	336463	21191.7	2.86958e+07	2472.42	526482	55189.7	16784.1	515517	1537.89	1.74472e+06	59022	41330	88982	918804	2.73663e+06	419066	88890.6	53040.5	57127.7	288789	17142.2	0	34165.1	80574.6	8990.49	516746	370501	217837	70328.9	47053.3	266959	67141.2	63293.4	762994	2.45724e+08	4741.91	317697	6076.32	146877	129395	17945.8	10424.5	286130	1.51902e+07	444229	713718	127141	195288	516471	159386	162509	764408	123037	64279.2	1.22919e+06	113523	129515	890380	73970.2	112582	108504	198451	7262.98	27526.2	501414	196400	4905.91	32874.5	608216	20656.6	25310.2	5.11886e+06	100252	99126.8	121211	128413	21917.5	247717	2.18322e+06	1.33366e+08	3.47992e+06	322525	801531	3.15877e+07	24655.8	514288	528692	2.40721e+06	981381	1.53473e+06	563550	7.04121e+07	252402	424983	880501	401562	142952	199643	287694	160897	1.13423e+06	7667.4	90605.7	3.5631e+06	149961	609874	523715	1.02216e+07	2.89128e+06	46179.7	90285.2	140185	1.94454e+06	99066.5	990211	493637	830478	1.22714e+06	7.97267e+06	4755839906	149680	384581	13179.3	756227	794410	2.02524e+06	983849	606064	265841	1.26405e+06	906063	345894	3.52642e+06	293721	1.75162e+06	25073.1	213108	88437.3	843713	622013	88407.9	7.96669e+07	692807	1.14046e+06	3.1809e+06	2.25796e+06	2.85151e+06	1.17885e+06	1.41205e+07	203952	60844.1	111919	2.38596e+06	1.02282e+06	452835	3.24757e+08	67820.8	9.42539e+06	465850	836499	2.279e+06	1.16316e+06	14895.9	804728	2.70731e+08	917342	1.13398e+06	229382	7.53257e+07	8.47373e+06	773559	4.69882e+06	262170	9.97456e+06	1.65427e+06	1.1588e+08	1.69734e+07	5.29615e+07	1.27251e+06	1.48071e+06	225442	7.92616e+07	1.75679e+08	1.70674e+08	5.19713e+06	5.64103e+08	4.59847e+06	2.29232e+07	2.17564e+07	305116	1.58756e+07	4.61517e+06	906923	9.4783e+06	352896	161915	3.8882e+06	1.86306e+06	1.20754e+06	278912	2.07559e+08	1.12718e+06	5.22861e+07	2.23152e+07	39181.9	1.60659e+08	5.3135e+06	4.98064e+07	2.8593e+06	719798	1.21578e+07	2.55176e+07	3.26855e+07	3.75318e+07	1.16859e+07	2.02228e+07	5.06379e+07	4.38358e+07	2.36233e+07	2.92775e+06	1.44112e+07	704500	8.62611e+06	1.46762e+07	2.07669e+07	1.35605e+07	3.52744e+07	2.25614e+07	1.33775e+07	1.97365e+07	5.6947e+07
31	Grade 1	32063.1	5.47226e+06	6368.5	516993	368863	89106.8	82075.8	566626	61627.2	31235.6	30440.9	7446.34	62323.7	627.06	2401.25	11176.5	58729.7	19169.7	38246.1	273491	6234.89	20773.2	172883	11313.2	561666	146802	29565.7	8174.3	2473.61	10063.5	21568.8	25444.6	14012	189184	48.7005	521.721	17814.1	19331.2	300841	3403.82	8226.16	5821.24	1785.01	507471	234898	3560.11	1.67474e+06	15221.4	2059.48	27693.3	110123	163472	1.04555e+06	139327	0	762.641	3287.5	31499.3	765.561	1346.16	31121.8	2317.79	135506	73568.8	37479	10248.4	819.64	2007.95	31986.5	7164.2	9390.17	0	424468	441293	5739.69	59553	142818	204591	145915	6749.68	57900.8	25786.8	34873.6	72370	21264.2	60317.2	5781.27	1.16171e+06	69099.8	64409.3	42839.5	41818.3	183908	121850	1995.25	40309	2061.42	60862.2	11918.3	23739.8	1621.82	28429.3	18156.8	17633.4	55456	1240.75	796353	47077	8844.46	247672	463243	11867	7334.89	226818	9779.16	2673.39	377223	12016.3	3.18685e+07	652.049	374060	46965.6	17531.3	302504	3374.11	5.94924e+06	35352.1	124828	40717	481462	1.47896e+06	121601	64520.5	84392.3	56385.5	234352	18134.8	250.789	29377.2	65061.2	1422.67	314447	78589.7	252653	52223.7	124670	155129	62348.8	40163.6	491449	2.62475e+08	15131.7	222827	6756.26	362514	51797.6	25206.1	10525.5	649834	1.10066e+07	348528	347420	78617.3	227641	330690	137606	162736	1.58477e+06	8014.33	80711.7	516745	93714.6	202868	759305	38185.5	65041	154009	213162	1612.21	32532.2	1.01019e+06	260081	8279.65	20448.6	392068	10607.2	81617.5	3.03004e+06	49328	119329	67192.7	81380.6	43145.7	231771	1.60289e+06	1.23437e+08	2.35992e+06	286145	756930	4.90552e+07	1.7104e+06	74839.2	251125	2.92417e+06	210202	1.45964e+06	746059	7.97841e+07	831815	263954	1.19322e+06	288194	65581.7	326239	324749	133144	1.44239e+06	24191.2	74109.4	3.06846e+06	127113	839742	709810	3.73263e+07	5.78339e+06	62084.1	206085	164012	1.19765e+06	43119.9	1.90414e+06	360183	624953	2.44778e+06	7.14692e+06	4189772977	202237	213253	18196.3	395230	706911	1.66877e+06	1.09041e+06	882379	317369	790071	1.22041e+06	159833	3.72916e+06	285462	1.54093e+06	106728	224966	56689.2	1.07946e+06	2.16213e+06	99938	1.8734e+08	868303	1.12813e+06	3.55614e+06	1.81052e+06	4.1312e+06	964308	1.64179e+07	132526	150439	178693	1.6469e+06	844481	106422	177284365	62355.2	8.06697e+06	369953	893677	1.50965e+06	2.29694e+08	22386.7	512770	1.91591e+08	429212	1.14128e+06	281385	4.47112e+07	2.49705e+07	480041	2.63153e+06	521103	1.09608e+07	1.59633e+06	6.11393e+07	5.39319e+06	9.00392e+06	1.22328e+06	955871	103551	7.31962e+07	3.29218e+08	171024798	1.76501e+07	8.79844e+08	4.84091e+06	8.55658e+06	1.95945e+07	225705	1.09617e+07	5.19769e+06	1.11794e+06	6.13622e+06	300144	103469	4.55645e+06	1.41981e+06	1.26559e+06	172366	3.3127e+08	2.17886e+06	5.11597e+07	1.31708e+07	34141.6	9.94167e+08	4.17923e+06	3.08703e+07	3.64771e+06	430061	8.95959e+06	2.94196e+07	2.69699e+07	3.2981e+07	7.4393e+06	1.39189e+07	52629276	5.41421e+07	1.48818e+07	2.28426e+06	1.41099e+07	427584	7.80094e+06	1.39301e+07	2.11029e+07	7.28092e+06	29555330	2.51701e+07	4.37607e+07	1.12902e+07	5.2843e+07
32	Grade 1	94983.5	5.96249e+06	8832.32	36926.4	510234	200501	111050	383964	151642	4735.73	25354.3	24041.6	53533.8	3561.62	10439.1	23004.1	70883.1	27279.8	33058	292135	8178.14	13785.1	53310.3	17691.8	712717	185116	57451.9	24353.2	7426.67	22215.7	45955.5	114275	12272.4	466574	26.4747	3569.68	48890.9	36711.3	71802	386.03	5582.83	9692.76	12518.5	787092	7.47827e+06	6313.19	62864.7	20178.8	17681.9	22258.4	329962	29698.3	4.29842e+06	319446	30044.9	1461.94	13252.8	92450.6	10477.5	10008.4	26912.7	13583.1	548450	162126	13561.3	19663.3	3345.1	19050.3	38728.2	18503.3	10225.5	517.248	15010.8	503627	6771.41	110983	164558	205694	327503	13109	53076.3	42752.8	118149	113760	27555.7	19631.8	9802.93	1.12756e+06	55079.8	70070.4	73393.2	55207.3	212311	528814	9381.5	72696.4	2154.43	85468.9	42252.7	51488.4	12765.8	28897.5	15229.9	11856.7	60236.8	10739.6	440147	55109.1	8854.73	129761	739851	130064	18255.2	161641	31597.7	4483.61	192962	15857.1	3.02617e+07	3417.34	705156	95063.1	18342.3	658529	5678.86	2.85548e+06	153913	57947.7	143607	610444	2.00511e+06	282820	68469.7	94714.5	64390.4	113029	42000.8	3046.49	39970.4	60210.1	8686.01	254205	66411.1	200801	70779.6	167497	381139	200770	112229	843073	2.87112e+08	15450.8	77540.9	16299	502259	117015	56498.3	18006	241300	1.19757e+07	616791	637916	168625	490490	394557	184479	279472	1.46789e+06	20518.9	117098	865096	194643	367297	944789	190990	170596	264677	215088	4765.74	36555.1	1.09538e+06	179498	19288.9	55792.8	218286	18102.5	44757.6	6.84192e+06	76129.6	169224	148066	128142	67320.9	236688	1.40854e+06	161041439	4.12811e+06	292032	664334	7.54245e+07	662206	267795	152753	2.4644e+06	764737	1.79632e+06	1.17282e+06	4.63061e+07	653738	448303	905314	29104	113981	444174	266282	103745	1.81768e+06	8577.88	113797	1.92464e+06	143663	468442	682702	226007	4.85907e+06	45532.7	109001	169568	2.46713e+06	58936.9	2.00266e+06	512081	585259	1.69628e+06	9.47446e+06	4827530212	192246	269293	27165.1	903886	713503	2.52584e+06	982272	922697	484995	1.22305e+06	1.08472e+06	382910	4.27613e+06	657244	2.49567e+06	83490.3	282620	70361.9	1.72306e+06	115161	212227	1.44425e+08	1.01413e+06	930822	4.14369e+06	1.33024e+06	2.4839e+06	1.52382e+06	1.05298e+07	131551	303683	188418	1.32901e+06	1.09408e+06	390877	5.10046e+08	130599	7.77619e+06	551138	749684	2.18272e+06	2.02118e+06	10197.4	971488	2.1406e+08	1.17313e+06	985118	330667	7.51308e+07	297564	232938	6.54577e+06	545759	1.11857e+07	1.79381e+06	9.55867e+07	1.89104e+07	6.78029e+06	1.47834e+06	1.35527e+06	269054	5.8113e+07	1.42268e+08	2.08328e+08	2.51829e+07	6.84624e+08	4.83341e+06	2.23566e+07	1.49708e+07	470005	1.33329e+07	5.27616e+06	1.10239e+06	7.99116e+06	557870	197305	3.07263e+06	2.30837e+06	2.11451e+06	526918	7.83117e+07	769340	5.24376e+07	2.30145e+07	66462.5	8.22386e+08	5.09899e+06	6.57966e+07	2.3537e+06	907765	1.76421e+07	2.1109e+07	2.30248e+07	3.21888e+07	1.156e+07	1.53967e+07	5.83787e+07	4.89432e+07	1.15859e+07	2.36179e+06	1.07917e+07	711434	7.21902e+06	1.47604e+07	15329459	8.31936e+06	5.40199e+07	2.68888e+07	4.33217e+07	1.89777e+07	4.88858e+07
36	Grade 1	72929.7	9.07462e+06	31670	231715	585736	219323	64059.2	265263	205125	14971.3	25854.1	22061.2	56502.3	17616.7	20044.8	31691.7	65286.3	53569.1	39339.5	429288	17295.7	17609.5	98176.2	28645.7	590077	82761.1	58049.1	74436.7	24851.9	20746	82011.3	238907	12057.7	151989	33.9276	5585.18	169019	39249.8	36627	1603.73	11732.3	43644.9	3796.08	508293	135245	7846.56	572643	74050.7	14926.5	37893.4	202481	46714.7	5.12471e+06	353243	29885.7	969.096	15441.3	141058	12450.2	16507.7	16567.9	8756.13	1.18671e+06	278461	13470.2	23094.5	17798	25949	31879.6	36605	86970.1	682.2	19541.5	129265	12665.7	73635.8	164298	299715	270397	54407.7	213018	46181.1	171158	228735	27967.6	26518.3	12092.3	1.30262e+06	73970.7	86448.7	69947.7	510893	358590	813190	7270.36	91606	6379.7	114008	70124	66841	59925.2	64066	73825.1	73832.5	96044.5	180828	967316	26711.3	8271.14	380818	1.58568e+06	108586	40348	258051	18324.6	7652.26	243595	31344.3	4.77267e+07	4831.58	322256	104823	14987.8	833259	12891.1	987681	46278.3	62972.9	239358	299084	2.15727e+06	1.23086e+06	65961.9	66984.9	117434	361114	76586	3049.06	116974	149827	42930.1	789196	18115	152997	267559	248704	1.30748e+06	460060	146619	1.65971e+06	4.33364e+08	24325.8	137639	17631.4	472123	116761	64007.9	34882.1	132013	1.10976e+07	807200	883964	176560	1.16197e+06	657514	492635	693517	1.41464e+06	70932.9	189544	901886	541253	537702	889586	160907	112762	410957	336951	25783.8	24238.5	320601	355334	8370.29	186232	723103	198409	52531.7	7.3223e+06	67231.5	132021	263307	104542	113982	90486.6	1.03616e+06	1.27057e+08	3.56641e+06	507209	499309	9.00712e+07	38167	278504	487873	2.36773e+06	1.01207e+06	1.53265e+06	776625	4.37036e+07	992468	360938	2.17118e+06	125288	264616	421773	445732	244798	863561	65355.1	216612	707420	159225	377564	894022	233890	1.38138e+07	431517	401245	207815	4.98993e+06	187012	2.77394e+06	414664	603025	144019	1.04201e+07	4819925497	209682	564553	542090	1.83717e+06	1.09352e+06	3.18381e+06	2.47934e+06	617305	902414	1.16467e+06	2.15279e+06	364264	8.26988e+06	724279	1.62015e+06	50577	429409	123771	2.06382e+06	510616	314677	1.1568e+08	1.09121e+06	766827	3.36943e+06	1.0238e+06	1.35392e+06	1.50903e+06	5.76842e+06	121979	196582	218327	1.29784e+06	808524	588862	109564753	225393	2.84192e+06	458293	1.06293e+06	1.74288e+06	1.54341e+06	26485.1	651810	2.01862e+08	1.21589e+06	629784	852094	3.34236e+07	5.11026e+07	262202	1.03702e+07	903612	5.67708e+06	3.38848e+06	8.6897e+07	4.44245e+07	1.88824e+07	1.51842e+06	3.24818e+06	640929	4.81753e+07	1.8146e+08	2.07731e+08	1.94655e+07	5.27313e+08	5.46208e+06	2.36485e+07	1.32175e+07	815957	1.67965e+07	3.80085e+06	1.15087e+06	4.15497e+06	709053	152783	2.88289e+06	2.32658e+06	2.09257e+06	447385	5.09376e+07	1.26072e+06	5.48968e+07	1.86416e+07	214855	2.84159e+08	4.09851e+06	4.70833e+07	2.0821e+06	1.12313e+06	4.14435e+07	1.76041e+07	1.62184e+07	2.30728e+07	1.40233e+07	1.29905e+07	3.61806e+07	3.01509e+07	1.43237e+07	1.17637e+06	8.57357e+06	1.89816e+06	1.28812e+07	1.0029e+07	8.41363e+06	1.29062e+07	6.95509e+07	9.95773e+06	2.72454e+07	9.03334e+06	4.00226e+07
43	Grade 1	53055.7	5.12859e+06	12979.9	193587	528947	146937	60776	250776	140880	11413.6	32763.2	16313.1	56298.5	6986.16	12664.9	22994.3	56881.9	45684.1	258789	183395	13890	48251.1	90943.3	39354.3	492274	50767.8	26950.8	9871.13	138754	20405.5	83113.7	83410.7	32339.5	49784.6	92.6219	750.242	313550	29596.6	44348	1356.99	7081.45	8981.67	5238.47	610477	9.78713e+06	151111	1.1224e+06	30188.6	5431.29	19896.2	97099.1	43698.7	419683	298097	32911.9	370.12	8689.67	161124	20634.1	14558.2	8553.46	15939.8	535408	127425	75286.2	23099.2	10423.3	40315.2	85955	38928.1	26222.7	612.149	19447.9	139140	7044.29	96344.3	120719	242333	133345	43857.8	139561	105653	182830	36248.7	28504.4	39534.4	5922.52	706118	57174.8	72967.7	34410.8	69640.2	100418	402080	14329.3	94413.6	4629.77	157011	73665.3	53389.8	81141.7	58405.4	30021	16963.1	54732.1	67118	911518	43718.6	4079.45	304466	1.0947e+06	55898.6	38049.1	476193	20521.1	2262.95	541262	21421	2.56377e+07	5488.68	139887	65738.8	8117.42	298488	9846.05	2.41593e+06	56962.5	62988.5	109815	229443	1.50072e+06	410392	119865	57471.7	73326.5	478046	72708.6	3308.81	90684.7	123518	47043.9	248522	39989.6	147595	109685	205168	629047	235036	214293	670696	4.04935e+08	64500.4	118057	64475	217543	76969.8	67946.8	45648	153560	1.03529e+07	607130	1.28761e+06	169680	453453	377279	298560	646327	2.14888e+06	49788.7	255711	1.90934e+06	328358	417640	716068	225106	58757.7	374487	239578	4047.69	32642.1	180494	345496	24098	122038	335297	32562.8	225409	3.98446e+06	66090.9	207235	98907.3	231418	25682.6	165209	3.82902e+06	1.7213e+08	2.27961e+06	4.27619e+06	670994	5.31365e+07	250027	164034	186866	1.42909e+06	446063	824366	519138	3.15117e+07	671464	253277	1.85495e+06	57521.8	57517	871355	392506	205150	529670	20752	142406	809803	164674	290617	295522	135826	4.3659e+06	144321	279460	331737	3.20436e+06	66386.6	1.23292e+06	704799	346447	832336	9.65414e+06	3541450034	140112	259171	35789	1.85799e+06	376323	1.9288e+06	1.47118e+06	519516	731122	1.20712e+06	1.30435e+06	197856	4.28844e+06	262590	4.62031e+06	85138.3	391623	103520	2.0953e+06	175521	339407	2.70814e+08	610317	537244	3.30683e+06	2.05611e+06	988717	1.10632e+06	8.45793e+06	113402	579423	397970	1.01399e+06	1.20563e+06	476051	1.79961e+08	35642.6	2.40801e+06	404685	580559	2.459e+06	1.05155e+06	42500.8	859214	2.18962e+08	906054	775416	453038	3.10783e+07	6.17707e+06	958054	3.10883e+07	797518	4.51484e+06	1.92789e+06	1.55037e+08	2.04756e+07	7.90986e+06	3.16541e+06	2.52195e+06	228898	5.0996e+07	1.02491e+08	2.5914e+08	1.08139e+07	1336431861	3.61884e+06	1.30627e+07	1.06469e+07	253064	1.0782e+07	2.49611e+06	2.38684e+06	4.10198e+06	781259	101069	1.97112e+06	1.61063e+06	2.41917e+06	115135	1.65047e+07	1.18901e+06	2.49057e+07	9.95513e+06	129527	9.151e+08	4.31684e+06	4.29954e+07	1.92085e+06	613169	2.19772e+07	5.10382e+06	5.71339e+06	1.59922e+07	7.19955e+06	1.40346e+07	1.71757e+07	2.1156e+07	4.83269e+06	1.60726e+06	5.88414e+06	423711	8.37803e+06	6.46889e+06	9.95603e+06	7.8509e+06	3.89632e+07	1.83492e+07	3.57375e+07	1.65706e+07	3.46445e+07
45	Grade 1	40887	4.29146e+06	21667.9	8274.94	481782	345275	92729.9	174763	120055	30613	33943.9	30490	102220	3796.36	22976.8	28215.1	103461	31984.5	58019.5	314105	12833.7	54112.6	122387	64456.7	402244	80033	51334.5	30198.3	1189.17	31494.1	114663	242093	52271.7	78966.4	95.8565	366.819	201216	42319.6	84803.1	3636.26	14620.5	5772.6	5811.26	2.24298e+06	199366	43273.2	1.37881e+06	15903.6	16572.5	22650.8	153227	85413.6	9.67161e+06	560963	36580.7	2953	15348.6	66359.3	46471.5	15906.2	10045.8	14165.9	1.75553e+06	185993	81484.1	26565.4	22415	41153.8	110529	64438	19686.6	1830.58	31498.6	121265	10496	329230	132510	739667	165861	23143.4	97417.5	160713	265418	153297	29671.8	68369.9	7205.18	726001	84799.1	163931	40206.7	70504.8	206461	307620	17872.4	61479.3	7792.9	126975	265737	95395.8	14388.2	48671.1	71645.1	17840.2	36707.7	8593.16	995963	18279.6	2969.28	88699.3	1.0492e+06	70915.1	64588.4	243760	25932.5	4178.01	395226	20912.2	1.92031e+07	4786.66	369573	192570	20047.5	511589	32021.1	3.16509e+07	48816.1	121818	156950	196356	2.06196e+06	154286	176373	53091.8	179596	490312	88284.6	4971.91	115846	110019	62098.5	201591	36245.9	118883	175309	344690	932916	188805	263271	991512	4.30999e+08	64612.2	139666	45778.5	486199	135529	82969.1	84989.2	146039	8.98057e+06	618339	1.59651e+06	208243	561403	239552	497903	404386	1.6215e+06	47534.5	189470	1.5079e+06	268284	707623	779918	331320	111303	383391	299250	10282.1	60474.9	304344	660386	52936.6	356519	153100	40581.5	46341.1	4.2364e+06	159622	262462	48151.3	772823	92601.7	133458	2.33214e+06	1.49781e+08	2.03818e+06	529951	353973	1.22369e+08	617460	1.70712e+06	94076.3	3.61215e+06	1.95219e+06	1.06308e+06	597430	2.76457e+07	1.21128e+06	980431	1.0705e+06	114894	48760.9	587580	536892	374849	656558	16143.1	225718	557323	206338	329644	603974	149248	2.99775e+06	85601	430157	512312	4.35404e+06	225054	1.79845e+06	1.32545e+06	393383	235437	8.71222e+06	3887355710	136657	501161	117371	3.78065e+06	986203	2.2698e+06	3.13319e+06	455312	1.17539e+06	1.12179e+06	1.96745e+06	576411	5.11978e+06	527716	975293	214418	496780	88500.7	2.91144e+06	370665	434298	1.85242e+08	804962	550001	1.79551e+06	1.00404e+06	1.72296e+06	727552	9.75504e+06	179218	628243	567476	906762	1.47127e+06	629803	3.10031e+08	364578	2.05064e+06	628714	668081	2.02743e+06	1.15284e+06	14564.8	1.55298e+06	1.73614e+08	1.41162e+06	702625	699461	4.36179e+07	289952	743678	3.87934e+06	1.26705e+06	6.4149e+06	1.62104e+06	281421807	6.09249e+07	3.58419e+06	1.09444e+06	1.56711e+06	345508	4.54934e+07	1.08068e+08	1.70511e+08	1.89852e+07	8.70553e+08	5.6883e+06	1.26868e+07	1.18225e+07	448245	1.13982e+07	3.591e+06	2.88834e+06	1.62273e+07	702981	424953	1.8239e+06	1.25295e+06	3.52479e+06	197426	5.32786e+07	691973	4.13358e+07	1.30673e+07	104370	1105016912	3.3984e+06	4.14384e+07	1.42302e+06	771945	2.4906e+07	1.20463e+07	1.58556e+07	1.72583e+07	1.59738e+07	1.41306e+07	3.03535e+07	2.73709e+07	8.49057e+06	2.22377e+06	5.99287e+06	977531	3.91202e+07	8.14727e+06	1.22548e+07	5.46385e+06	6.75658e+07	1.75688e+07	2.31981e+07	5.80877e+06	3.58041e+07
46	Grade 1	33762.4	4.21741e+06	8008.01	24950.2	472542	215698	101954	194245	103722	22111.1	12226.9	52916.5	66770.9	1175.71	5086.88	4058.2	42214.2	21796.5	28983.4	162803	4148.57	40674.9	60563.8	5495.18	582061	423337	16993.2	12473.8	2722.2	20629.3	122525	128291	6490.77	63445.6	64.3508	1708.25	33115.5	59008.9	36469.1	5690.99	4191.15	9.10983	4072.9	250566	9.59765e+06	3918.52	605168	15170.3	26439.1	19380.1	488771	188625	1.88546e+07	142287	148.533	405.572	3527.09	79259.3	4639.9	9311.22	27228	6048.74	204141	31715.1	13734.9	8307.09	10369.6	2174.75	23172.8	7760.47	2535.5	0	33613.6	155764	4164.14	49213.2	95579	106307	299108	7260.52	63406.4	19320.8	29515.4	18485.7	15898.1	10038.1	2167.85	964793	74904.2	14007.3	47449.8	39717.6	69007.8	59381.6	3191.9	26738.9	1050.32	45362.2	17463.1	27131.3	2271.56	29444.6	12510.4	2069.73	37208.1	9567.02	372570	46287.2	14774.5	156551	340931	18407.8	12432.5	264126	19275.4	1225.36	199580	10950.3	1.82467e+07	3741.33	279353	19374.4	9407.74	150785	8713.27	1.1311e+07	114953	27021	45305.9	140162	1.22257e+06	108223	73896.5	49803.9	32306.9	144019	119711	3401.38	30286.5	72135.1	28954.1	348646	140795	128285	50018.1	677795	82827	50509.3	377916	316958	1.47213e+08	16427.6	166176	11384	42348.2	99185.1	48902	60599.1	318359	1.01539e+07	348573	280718	91912.3	332043	467730	131936	95263.4	1.09748e+06	39046.5	79099.4	818272	129762	265325	518679	49005.1	29514.5	389551	173076	2450.47	48431.3	416043	208590	21689	15389.7	172360	11740.2	137487	3.71816e+06	58728	98216.3	103853	118525	28903.2	148132	1.88155e+06	1.10601e+08	2.38242e+06	2.5816e+06	369714	2.17292e+08	1.19946e+06	88304.9	133027	410611	208213	747791	329806	6.57858e+07	547201	219271	3.84716e+06	115251	89503.9	303864	204695	110103	888416	11121.4	54299.5	1.16093e+06	69301.1	655516	397795	162350	3.99165e+06	58797.4	63142.8	132459	773302	56426.7	2.13162e+06	224034	427177	1.9214e+06	8.45391e+06	2803945919	110452	121389	24114.7	445639	320299	742225	391069	888724	218448	790353	1.5995e+06	129062	4.04138e+06	231375	2.75885e+06	57344.2	95510.6	127004	607364	75193.1	174828	247098226	531473	904518	2.29288e+06	569733	1.57194e+06	608419	7.54446e+06	73349.4	136410	60832.4	996064	1.16336e+06	138770	1.11254e+08	122737	3.0228e+06	304596	878551	1.71205e+06	1.05988e+06	14184.3	638443	1.7043e+08	513958	772611	107609	6.71414e+07	1.75221e+07	220188	5.13473e+06	212902	4.06591e+06	1.86173e+06	1.93376e+08	1.31471e+07	1.38737e+07	1.72086e+06	664102	166425	9.89586e+07	1.15172e+08	3.25542e+08	2.74492e+07	9.2474e+08	2.6551e+06	3.20158e+07	9.52538e+06	102238	1.12336e+07	2.55463e+06	2.33888e+06	777993	367024	43953.4	2.41027e+06	7.03182e+06	1.85179e+06	294189	5.38931e+07	1.66522e+06	1.82058e+07	1.31857e+07	44284	1272028708	3.75795e+06	4.13121e+07	2.37095e+06	619978	6.56505e+06	9.85555e+06	8.54732e+06	1.10967e+07	4.06173e+06	1.29101e+07	1.9835e+07	1.7454e+07	5.69212e+06	2.24088e+06	5.27986e+06	260346	3.85579e+06	1.1444e+07	8.52007e+06	5.4703e+06	2.56113e+07	1.87188e+07	5.28632e+07	6.12959e+06	4.72338e+07
47	Grade 1	99171.8	4.42438e+06	22717.3	62761.2	368237	161089	108564	158855	110358	26918.6	33122.1	17186.2	62346.6	646.745	3469.23	33771.3	45750.1	61992.5	51835.6	225594	12639.5	7927.68	259906	30736.3	433166	127826	48235.6	101231	10838.1	48718.7	29037.6	126295	53382.2	239738	53.8457	908.492	209922	51416.6	51582.5	11885.4	13353.3	20952.6	9714.41	156964	8.66126e+06	1366.13	670829	54477.5	18375.2	35743.8	133677	41650.5	627618	467286	12365.7	173.173	10213.7	121672	13501.7	13180.1	31710.8	11096.7	1.45086e+06	288982	48761.5	27308.8	11484.1	23676.3	33723.3	26787.4	36838.4	2394.47	41224.9	121434	10075.3	152582	157890	319083	412313	27171	214990	30206.4	139518	220505	20729.7	34073.8	4783.43	1.05795e+06	103454	60728.9	45275.7	136370	216184	526866	11301.6	88612.3	7049.06	272443	35284	133284	14478.7	67593.8	74176	32103.1	52555.8	59639.3	1.22906e+06	22341.8	10895.3	174731	1.23696e+06	105795	53338.4	278555	35730	7873.37	174370	26101.3	1.91343e+07	15173.3	594419	107223	41476.7	330019	10366.6	1.0538e+06	114277	88093.5	206014	415319	2.22167e+06	280949	105915	124143	154405	331452	52040.5	2787.38	102589	116266	27338	494628	14600	168703	352314	158992	1.07134e+06	178109	289887	1.31251e+06	158856623	33596.4	126743	23430.9	350884	174417	76127.6	51010.4	227133	1.11148e+07	771890	1.1751e+06	181299	976255	590111	360118	453041	2.93229e+06	40794.5	195278	1.15806e+06	474425	369102	927775	155468	100547	275370	260518	46740.9	44138.5	230938	479399	16718.3	81737.7	192138	160897	104179	3.55564e+06	219725	213193	197031	109833	99865.3	164636	1.38957e+06	1.24942e+08	2.08989e+06	150659	371671	4.04181e+07	303174	261901	136238	941995	460133	1.05619e+06	631993	4.33675e+07	1.51933e+06	608066	936827	148502	180455	300641	425411	386561	1.67841e+06	99065.2	249940	1.29519e+06	157928	552364	863535	207766	5.4601e+06	248660	167830	253554	3.84931e+06	126292	2.81573e+06	802838	351380	373881	7.0645e+06	4631919721	319016	463208	271750	1.7452e+06	744883	3.18736e+06	1.76483e+06	424207	928311	861370	1.072e+06	315180	4.40965e+06	759940	2.31139e+06	71900.4	378932	234833	2.33983e+06	80218.4	404957	1.26473e+08	1.27501e+06	557703	2.4106e+06	1.11629e+06	1.61308e+06	1.2216e+06	6.61297e+06	196095	376541	309037	939629	1.52727e+06	316131	7.54418e+07	72858.1	5.75914e+06	897492	942658	2.08814e+06	1.44022e+06	18062.2	1.90243e+06	2.08203e+08	1.91653e+06	804913	1.1494e+06	5.86954e+07	1.45852e+07	334461	4.91213e+06	697727	6.01982e+06	2.60046e+06	3.80573e+07	8.65837e+06	1.29116e+07	1.03639e+06	1.65186e+06	220903	7.15039e+07	1.486e+08	1.41465e+08	2.687e+07	9.65661e+08	5.72112e+06	1.40693e+07	1.27551e+07	405038	1.0411e+07	4.31073e+06	1.58344e+06	2.16761e+06	1.08295e+06	312619	1.47809e+06	3.67651e+06	2.54296e+06	302263	1.9395e+07	878322	4.94065e+07	1.6297e+07	205459	4.36399e+08	2.70605e+06	3.57559e+07	1.43583e+06	681600	4.07117e+07	1.03144e+07	5.64002e+06	1.54231e+07	4.14686e+06	1.17217e+07	1.7463e+07	2.99209e+07	1.2213e+07	1.38057e+06	6.90539e+06	491996	1.73527e+07	7.41022e+06	8.44307e+06	9.56582e+06	5.04058e+07	1.59748e+07	3.31882e+07	1.12741e+07	3.61122e+07
48	Grade 1	55626.1	7.1322e+06	24178.7	235808	359986	335304	95267.9	290186	220299	37402.6	24004.7	136469	36907.7	2520.4	11833	59288.7	52024.3	43542.9	83190.8	43730.2	11796.9	20395.6	665642	1446.08	413951	195049	99590.1	313422	19778.5	36267.7	15593.2	70757.7	11118.1	716003	40.1067	0	67337	33643.9	30735.6	3673.03	3951.54	89704.8	60325	747671	672244	432.606	1.36648e+06	211574	23365.8	32731.9	77191.7	74548.2	626014	136097	15851.9	451.737	11645.3	32154.6	283.307	7588.64	7489.55	6812.12	1.89463e+06	4380.56	9649.08	25483	5668.88	155.82	32257	12603.6	18747.7	1408.19	57207.4	184538	11586.8	71780.6	129390	130562	347022	11189.6	30839.8	78581.6	97706.3	237669	16845.5	5607.71	1856.4	1.24103e+06	59078.1	73559.8	108943	64610.9	219246	512424	7645.51	167805	17892.4	58701.8	37482	51299.4	12247.4	55591.7	29042.2	23154	52571.8	1683.46	419795	14364.6	5304.3	167550	224797	9227	10136.3	104374	19850.1	4846.74	268525	15062.3	2.4279e+07	1143.16	736017	47303.3	21228.9	356588	6668.37	2.61675e+06	173569	17500.2	74741.6	1.00712e+06	1.85666e+06	247621	43927.3	81312.9	68114.6	143815	22681.2	626.622	39500	78806	12544	268419	46097.7	65638	114543	116679	217958	97180.9	243934	1.45143e+06	3.6894e+08	19253.6	236355	7155.06	214824	121809	45834.2	22527.3	161468	9.58503e+06	514076	341996	149480	262420	712386	159994	428246	871119	56226.5	90045.3	755478	198427	147752	1.51348e+06	73095.3	94199.7	172792	855037	4174.23	18313.7	139820	382155	8558.19	44228.8	379657	33172.9	70872.8	2.91036e+06	70826.1	123986	163798	71610.5	37210.2	63465.1	1.6062e+06	1.68148e+08	2.58018e+06	217234	121521	2.08126e+07	10533.7	512635	175053	656468	499483	1.45213e+06	451296	4.69034e+07	452263	183951	1.44347e+06	220045	329037	385764	126155	161295	4.91861e+06	8690.44	60535.8	1.12382e+06	81174.7	416036	118243	180129	4.06102e+06	87213.7	97130.5	47325.4	1.28435e+06	54479.8	1.72212e+06	511356	335106	550309	7.09089e+06	3795851103	143397	243815	298265	642779	1.05184e+06	5.70473e+06	756187	349225	342896	889544	1.68261e+06	170042	4.92806e+06	799649	1.27153e+06	74179.9	161667	229422	719021	260644	115116	2.18791e+08	591301	894370	1.68732e+06	479951	3.42039e+06	935151	6.20854e+06	103081	253091	59311	1.03199e+06	1.73057e+06	329326	1.74696e+08	144960	5.12688e+06	651483	601658	1.49218e+06	1.48974e+06	68492.3	681649	1.3851e+08	902731	164633	127197	4.86292e+07	3.94385e+06	239742	3.11816e+06	1.15842e+06	3.07035e+06	3.00918e+06	6.35537e+07	4.75466e+06	1.29259e+07	1.04382e+06	1.37786e+06	466505	6.48305e+07	1.49578e+08	1.60681e+08	1.31884e+07	8.76147e+08	7.30186e+06	8.57944e+06	1.20458e+07	599144	1.19224e+07	6.2017e+06	671316	7.96194e+06	544044	60362.1	1.09101e+06	1.17975e+06	623604	187065	2.31356e+07	1.10438e+06	7.60189e+07	1.1333e+07	57393	7.16069e+08	1.93317e+06	4.76177e+07	1.65278e+06	440182	1.4814e+07	7.14687e+06	3.41566e+06	1.97442e+07	2.20797e+07	9.0407e+06	1.05554e+07	2.58571e+07	8.96198e+06	2.00863e+06	5.12132e+06	920845	2.95341e+07	9.36949e+06	7.96632e+06	5.80552e+06	4.62156e+07	1.42297e+07	5.67239e+07	3.64011e+07	7.85268e+07
51	Grade 1	90055.8	6.50972e+06	14817.7	73595	509618	150551	75193.6	486799	130968	20759.6	25365.7	3512.77	46171.7	988.084	13346	11966.3	36917.2	13381.7	81734.9	117999	14373.4	11382.7	42797.3	17569.2	534991	163635	40214.3	22674.5	18129.1	25188.5	48891.5	43015	19937.9	182804	91.5092	2233.46	25756.1	30033.6	46776.4	2326.25	5680.94	8723.92	2969.93	213792	6.03971e+06	9358.35	252795	8449.74	6201.58	22772.7	38879.8	120921	615029	336537	6396.91	4652.92	17864.1	74198.3	9942.36	21373.6	8883.92	5611.83	193803	56099.5	36461	24534.7	9279.27	3714.57	58816.2	21755.3	16436.4	1014.42	17485.6	220006	9550.43	84569	194656	240725	233405	21261.8	105987	20171.6	120797	36098	31692.9	12601.4	9987.14	1.84879e+06	43910.6	40602	54236.4	115081	165897	401650	12415.2	41382.8	4579.09	80251.3	48182.6	97669.9	10334.8	54624.7	103672	14957.2	43320.4	4449.98	673554	12255.3	7610.2	222813	923389	23868.4	24252.4	76806.2	35441.2	7502.5	601242	20983.6	2.50997e+07	8372.94	433916	59582.8	3725.4	684999	6485.37	1.4198e+06	82654.2	72594.8	184574	1.29045e+06	1.49088e+06	150564	110193	109412	89807.6	245850	44111.4	8680.94	82710.2	89628.3	20171	212421	24137.5	63973.4	106981	102978	731219	167451	83456.5	749915	3.55889e+08	18861.2	170676	23440.9	184215	110891	14011.6	30054.1	268457	1.64665e+07	603421	701884	194577	675992	371298	249877	296613	2.32654e+06	38485.3	128660	1.44149e+06	311480	237225	558724	158711	100066	272834	101345	20917.4	34750	323867	153561	14309.6	70800.4	473260	190939	28475	5.6895e+06	72473.2	114970	77469	103717	61965.4	58706.7	1.74495e+06	1.63686e+08	3.86677e+06	209294	232861	2.98426e+07	657116	458835	205936	343174	139721	1.47771e+06	529671	5.52777e+07	719496	497958	387188	72166.7	91831.3	277176	293187	177355	1.90612e+06	59640.9	270290	1.60212e+06	74084.5	432828	584336	165587	5.4034e+06	221887	267028	316727	2.57284e+06	104933	904077	655664	372284	302441	9.70089e+06	5710512731	225436	131828	70972.4	1.29317e+06	381221	972667	1.71539e+06	636126	490628	782682	1.325e+06	218879	2.20748e+06	163759	1.12231e+06	58307.3	391959	37544.3	1.5094e+06	1.41153e+06	400154	1.14512e+08	763329	696266	2.08586e+06	690500	2.00732e+06	1.53755e+06	9.3874e+06	215197	348390	248467	1.55222e+06	1.64923e+06	476390	2.28969e+08	77449.7	2.90789e+06	409925	986323	1.18041e+06	1.67776e+06	19874.6	926308	1.18106e+08	1.14432e+06	692869	732453	5.79966e+07	2.82957e+07	1.55362e+06	3.29968e+06	490111	9.13588e+06	1.13048e+06	5.50375e+07	4.39125e+06	7.63484e+06	452642	2.19716e+06	146899	1.37155e+08	2.00113e+08	133564314	2.37648e+07	8.2332e+08	3.68132e+06	5.73034e+06	1.79568e+07	145222	9.99194e+06	4.94182e+06	1.0534e+06	2.49754e+06	606006	77201.7	3.24377e+06	1.20553e+06	2.36801e+06	369571	6.66702e+07	1.54921e+06	4.78745e+07	1.57557e+07	124150	356320426	4.65775e+06	5.64563e+07	2.86849e+06	712654	1.848e+07	7.51192e+06	6.26531e+06	2.5648e+07	7.94319e+06	1.69806e+07	1.38344e+07	3.88451e+07	7.3063e+06	1.02308e+06	7.4072e+06	389838	9.47448e+06	8.42988e+06	1.23446e+07	1.27623e+07	2.41981e+07	1.07921e+07	3.20566e+07	6.8571e+06	7.46241e+07
54	Grade 1	56806.7	1.01248e+07	8273.42	32123.9	472981	181481	56380	198806	88446.2	31798.7	211944	6311.79	30660.1	937.656	2375.88	63898.2	60342.6	107172	20775.4	48145.2	6058.69	17138.4	624390	2976.61	1.17026e+06	225366	51718.5	91735.2	792.129	8205.38	31738.8	1.25084e+06	15421.1	1.35678e+06	144.638	184.829	21971.8	10143.9	20329.9	696.933	2324.53	22079.7	4228.16	144136	29700.3	38419.4	1.05115e+06	174303	10452.3	70422	81233.5	24289.6	690554	143352	1896.79	90.7832	23452.5	79509.4	4870.3	2054.06	11102.4	15462	501962	196741	4439.07	80958.4	2850.66	3366.76	26658.7	6591.18	14199.4	0	5.67632e+06	151909	13936.4	34972.1	211541	273135	205635	8127.4	24362.2	23727	32017.7	180108	11069.8	3461.76	2213.97	1.04016e+06	7676.49	30574.5	230691	32836.5	440830	310547	9395.79	123763	863.001	236974	157887	15626.3	6329.05	104528	7061.91	50222.4	75945	4345.65	237539	14796.7	33728.9	71712.3	196529	7124.36	10311.4	583192	10494.2	1467.65	122637	13123.2	3.97348e+07	4253.44	648512	38217.6	33305.9	248302	4737.48	918330	35851.8	20901	42446.6	1.33127e+07	3.11564e+06	715498	144394	233947	43213.3	175527	2648.34	143.366	40253.6	115030	13937.5	495675	359227	150348	31267	63043.9	135155	181589	50883.6	2.58406e+06	3.2949e+08	115567	76761.5	27588.3	37044.6	16187	18849.9	21281.1	130164	1.85246e+07	451061	304404	104257	207733	873847	80526.6	203851	220917	24066.6	38769.2	487612	105636	499778	1.73295e+06	135433	124533	140149	1.29728e+06	5488.31	24801.1	34944.9	574441	3278.69	53795.8	155181	5372.24	13589.1	3.79121e+06	26303	44350.7	507038	30863.8	12477.3	87127	2.32953e+06	1.26938e+08	1.28755e+06	153173	381346	1.98068e+07	521475	102773	135614	1.02285e+06	739622	1.50134e+06	468316	5.33972e+07	247113	179607	1.09501e+06	727912	1.44842e+06	102733	122945	49439.9	3.51066e+06	6164.82	31072.3	1.21801e+06	44100.2	266882	696314	3.84923e+07	3.68735e+06	109568	55513.9	76709.7	1.08805e+06	28047.7	4.87988e+06	317853	497403	248972	9.84035e+06	6205843441	94013.4	422522	33969.6	415412	1.09519e+06	1.25261e+06	410504	432967	374171	2.72531e+06	1.34402e+06	42238.9	7.05262e+06	505408	5.2828e+06	63004.3	63384.7	143760	595678	1.08121e+06	69588.6	5.1711e+07	608050	602056	7.89885e+06	9.67315e+06	2.00061e+06	1.52946e+06	4.71522e+06	65775.5	199021	45646.5	829203	1.1158e+06	295019	7.1818e+07	84232.1	4.35652e+06	344690	1.60859e+06	1.96734e+06	5.36904e+06	32290.7	351349	3.24286e+08	481027	776542	68042.5	133132618	9.3465e+06	132369	2.19106e+07	475007	8.15049e+06	4.03376e+06	2.70683e+07	1.1504e+07	1.23197e+07	905846	1.22813e+06	1.48575e+06	6.50182e+07	2.29034e+08	2.0624e+08	1.19113e+07	5.349e+08	1.11377e+07	1.93527e+07	2.14699e+07	942071	1.4065e+07	9.77721e+06	431565	1.15402e+06	140118	32561.2	3.3134e+06	1.11422e+06	532522	75127.7	1.44184e+07	1.58961e+06	7.8799e+07	1.88991e+07	35346	2.14434e+08	1.91013e+06	3.63931e+07	1.90366e+06	314780	8.73807e+06	3.65813e+06	1.13778e+06	1.74305e+07	1.17232e+07	9.40454e+06	1.46619e+07	3.03957e+07	7.38307e+07	2.03952e+06	8.24819e+06	1.21156e+06	3.73726e+07	8.82629e+06	7.11819e+06	1.25666e+07	8.59117e+07	8.23316e+06	1.69877e+07	4.20908e+07	6.8004e+07
55	Grade 1	13899.5	8.17173e+06	30484.4	12538.3	471586	54359.7	119093	135086	146042	44152	25117.6	44431.6	47047.8	95.2821	23769.2	34640.6	71267.3	22183.3	28373.9	126648	14033.1	15399.5	291655	12952.2	319969	45001.1	65178.3	60770.8	16228.4	92031.5	65033.2	21517.8	27630.1	71525.9	111.613	472.558	182724	58192.2	58338.4	6689.47	8965.92	26439.8	6280.15	1.74299e+06	4.6477e+06	4109.93	36526.6	38435.8	19135.6	16882.6	35916.5	16929.7	408369	390201	29981.9	4326.08	14425.9	88756	20469.6	15270.1	22843.2	19428	969273	133398	40579.4	43005.9	9951.29	23152	102080	37570.7	41997.2	1428.02	54840.4	107549	16789.8	215608	161491	701437	335073	43964.9	52083.7	69786.1	190716	112858	24981.5	57187.6	2687.83	1.16595e+06	57181.1	26205.8	48647.2	74524.3	206454	379870	16647.5	64208.9	7441.09	379376	163648	155349	28203.7	48519.8	93359.9	13280	26325.8	15860.1	913146	9647.49	3196.87	383930	1.44495e+06	62458.6	64696.6	329412	19234.7	7333.12	290621	19835.1	2.93226e+07	9316.01	572860	220528	24149.1	444670	23239.2	737681	91657.9	73519	149991	811945	1.11276e+06	295406	237716	47546.2	77903.9	490325	143312	1901.03	116124	101903	30777.5	192898	87582.6	92096.9	84591.1	267872	815924	179679	332025	891241	6.98631e+07	60769.7	110631	55688.6	159280	94647.2	107047	27119.4	226933	7.13896e+06	905734	1.12303e+06	226541	635304	391106	370097	208484	3.15596e+06	58383.1	265810	1.33284e+06	336021	430440	803687	279011	121789	223178	307129	4458.8	43772.5	93353	389396	11348.8	71163.4	290409	68455.8	550659	5.24329e+06	115384	264393	96659	321112	46122.5	84710.3	1.03131e+06	5.55994e+07	3.40855e+06	217627	468279	8.84802e+07	102777	474814	264257	2.56912e+06	714885	1.08496e+06	601234	4.73521e+07	1.80765e+06	384953	1.2696e+06	76543.2	48244.9	565858	490943	475968	1.19067e+06	26574.5	205677	888451	80445.9	445212	778786	168394	3.03236e+06	52553.2	454841	499699	3.29956e+06	229879	1.13861e+06	1.1901e+06	429424	2.44717e+06	9.28312e+06	4737575014	228750	446626	83999.5	2.86659e+06	607974	2.55546e+06	2.27037e+06	442401	823658	1.34751e+06	2.28176e+06	656757	6.21405e+06	771123	3.85958e+06	90772	426658	83644.1	4.8945e+06	663077	462370	1.91797e+08	1.11848e+06	576014	1.83204e+06	733724	1.6107e+06	1.42945e+06	7.666e+06	266316	435053	534278	731168	2.04674e+06	333812	2.66291e+08	53922.3	1.83707e+06	1.11267e+06	695733	1.69879e+06	1.46836e+06	26374.6	1.47738e+06	1.11715e+08	1.84037e+06	670390	594779	5.43532e+07	2.28602e+06	447208	8.41563e+06	1.10932e+06	5.79126e+06	2.32141e+06	112503451	1.15539e+07	2.44013e+07	783130	1.75871e+06	1.07521e+06	5.0019e+07	208986662	1.94918e+08	1.80191e+07	4.5604e+08	6.37583e+06	7.85127e+06	1.4719e+07	1.74422e+06	1.35804e+07	3.21806e+06	1.26782e+06	1.33792e+07	710467	133601	1.99986e+06	1.4003e+06	3.07103e+06	269090	8.47496e+07	1.15309e+06	5.23709e+07	1.44836e+07	160604	4.95241e+08	4.07918e+06	4.84604e+07	1.75117e+06	719480	2.43783e+07	1.27136e+07	1.57735e+07	1.83703e+07	2.19311e+07	1.1492e+07	3.25586e+07	2.49838e+07	6.97314e+06	1.22131e+06	6.87562e+06	2.33358e+06	8.8292e+06	7.84765e+06	8.91595e+06	8.64223e+06	4.47294e+07	1.78525e+07	2.24702e+07	1.17758e+07	5.42831e+07
57	Grade 1	50472	5.44579e+06	34153.9	147334	435339	97528.5	70350.4	457995	33556.3	19908.2	7112.15	45391.4	89632.6	7774.82	23056.6	18696.7	32391.2	8706.05	35466	67608.5	9443.3	196343	109585	694.338	389317	42922.1	15028.8	4041.8	3894.22	38346.8	31679.2	97628.5	9464.63	22127.6	67.3125	391.726	69210.1	75400.5	39265	1031.65	5117.85	7116.73	7994.44	367859	3.89457e+07	13128.1	485918	10517	84805.9	20039.5	55109.8	64563.4	279614	151155	2261.94	4414.86	46781.8	169681	2089.88	4249.27	16191.7	7609.58	292755	172391	20932.8	12377.8	4345.59	24029.2	13504.1	8304.85	6925.48	0	32546.5	61765.9	6804.27	168753	63614.4	96241.6	117125	54932.8	44241.1	24583.8	15982.7	23080.2	11944.5	17505.9	5475.64	1.08251e+06	35371.1	32821.5	23695.5	59451.6	62481.5	67133.6	4235.2	423461	1395.41	119320	18585.3	43494.9	68734.6	20709.6	16975.5	2785.48	21611	5282.51	212999	20860.8	4236.87	124221	330120	22134.3	40066.2	90215.1	11839.8	550.933	965583	12851.4	1.40688e+07	1333.18	434483	36625.6	8626.59	189234	9307.07	1.00247e+08	84301.4	123270	25227.4	80171.1	1.23648e+06	383629	108664	24278.2	43578.3	141145	13363.2	12835.1	52169.5	55386.5	12400.9	145815	50562.8	86770.1	33946.8	2.97639e+06	131488	109194	36531.2	392092	8.88964e+07	22575.3	125703	5360.22	29462.7	81301.3	53601.8	98851.5	151336	7.43185e+06	504087	196667	112431	89769.4	323044	72139.4	542365	1.56012e+06	37005.2	48249.6	1.29488e+06	107560	482790	451460	52365.2	22810	729519	194536	48557	13047.3	135219	158830	3351.03	59489.6	112053	33132.8	25038.1	2.0945e+06	34430.9	338567	48686.7	24989.7	21645.7	48560.4	1.39018e+06	8.23133e+07	1.87858e+06	858305	366634	3.54893e+08	258432	1.07717e+06	135810	530737	129849	1.03598e+06	283543	6.36876e+07	342168	74020.8	1.2081e+06	190591	63723.8	870476	536398	128057	792873	21607.7	66798	687280	41738.6	395265	411042	184384	2.38413e+06	85549	180800	45733.5	725606	87674.2	723385	237559	242726	228305	7.36267e+06	1866218025	68540.3	125914	198819	463231	450745	1.51049e+06	277882	542899	390705	458104	731626	47405	4.70608e+06	277821	1.15618e+06	40106.1	122173	43589.1	1.28003e+06	174961	70948.8	1.4218e+08	432966	1.15661e+06	1.62297e+06	339106	1.23286e+06	989713	7.62321e+06	83890.3	225007	45697.2	921712	1.53526e+06	326738	2.13422e+08	111358	2.34878e+06	470134	413993	868496	2.27759e+06	16900.9	411258	1.06995e+08	264926	644110	355720	4.77354e+07	4.54554e+06	490841	866994	1.08867e+06	2.53933e+06	2.08493e+06	316225797	4.29958e+07	1.18286e+07	1.16644e+06	1.08798e+06	366880	6.01544e+07	9.50534e+07	1.24688e+08	7.12807e+06	9.8099e+08	3.33652e+06	7.3519e+06	1.01761e+07	652194	1.45051e+07	1.94866e+06	618047	1.86308e+06	505198	21749.7	2.97742e+06	2.12874e+06	1.36653e+06	166017	4.03356e+07	936351	1.88471e+07	8.30538e+06	112065	1562924320	1.98766e+06	2.94764e+07	1.75368e+06	599003	5.1331e+06	8.41442e+06	1.15766e+07	1.89597e+07	2.96924e+06	1.03633e+07	2.11696e+07	1.61834e+07	2.89952e+06	3.22577e+06	5.67773e+06	879883	7.17981e+06	6.83592e+06	7.64963e+06	4.62714e+06	2.12006e+07	1.66823e+07	2.4835e+07	7.87554e+06	3.50899e+07
58	Grade 1	7930.26	6.39236e+06	26763.8	7419.33	270150	65279.4	58447.5	109310	35921.4	94010.9	19520.2	11232.5	41000.7	1295.81	49139	20249.2	63613.3	5672.79	12514.9	327041	16982.9	53171.4	72255.1	11636.6	496682	101792	93795.1	358664	25955.6	37002.3	27199.7	14320.9	6858.55	111650	477.835	421.684	23307.6	36278.4	25058	2664.05	8899.87	15044.8	23729.2	1.13753e+06	491833	8882.44	54717.3	18376.1	7273.18	26504.7	211010	49852.6	733839	109152	12652.8	64.5146	10473.4	41569.1	10651	9532.19	29708.6	6361.72	820383	66353.1	34386.3	15602.5	824.563	463856	72968.2	31260.8	15999.2	0	44709.8	76537.6	25682.8	45796.6	97142.5	209070	157783	6551.53	185581	69693.6	87687	64668.7	10807.6	8428.84	152.672	632396	181833	45944.3	73617.5	68560.9	122503	113753	27687.4	24890	4021.14	137966	16751.1	65535.9	14898.9	44418.6	63769.7	4534.81	152858	13733	719834	60900.9	12225.7	20868.5	350268	23812	37478	41375.9	11550.9	6378.64	385509	11540.1	3.30836e+07	7388.49	295307	120063	8880.4	200110	9517.28	1.24332e+06	503863	57053.4	99721.9	181242	1.32569e+06	113710	56106.6	102918	67964.4	419449	7746.44	8624.81	68622	89995.3	3339.43	175877	11661.6	71315	482684	171861	632125	277014	239845	826662	3.12787e+08	12446.5	84460.2	15163.1	76497.6	43936.2	26502.8	70175.8	21818.5	8.58519e+06	842705	1.19045e+06	179066	313505	418637	242500	219048	1.20568e+06	131668	127793	830144	123945	160846	252962	211712	207434	261249	355220	11082	51632.1	40894.1	462217	9452.08	36395.8	155557	33338.1	27041.3	2.61152e+06	52920.5	809714	80742	212041	57196.6	90871.7	961294	1.55509e+08	2.16832e+06	657187	58044.7	6.48821e+07	1.61291e+06	1.37966e+06	121860	1.07869e+06	545552	1.42116e+06	330740	2.87056e+07	860193	531136	840014	113016	42900.4	742697	294369	238179	264076	10252.9	163741	1.7217e+06	52901.5	379811	497021	88868.9	3.20507e+06	45872.4	197663	160378	2.92453e+06	180869	1.92352e+06	809228	360594	70536.9	4.89295e+06	2849811898	176249	306210	63956.1	611032	1.64105e+06	3.49208e+06	1.59271e+06	400971	492307	450439	1.77135e+06	436103	3.45303e+06	207159	1.48682e+06	48903.6	283848	38938.4	1.71146e+06	289596	180250	228975979	554171	377142	1.99271e+06	737013	3.17433e+06	1.12716e+06	9.17574e+06	119348	230615	290935	928886	1.01933e+06	252147	2.51577e+08	88950.8	1.66247e+06	991372	820051	1.6625e+06	963162	29928.2	946495	8.51103e+07	1.62212e+06	101526	363680	5.31563e+07	265637	262658	1.69988e+06	989351	3.78286e+06	1.0388e+06	6.99366e+07	1.3383e+07	1.12243e+07	946263	1.76339e+06	432327	4.59119e+07	2.26308e+08	8.64402e+07	5.5321e+06	6.43393e+08	5.11115e+06	3.70575e+06	5.92293e+06	620736	8.90908e+06	3.98177e+06	1.51796e+06	1.44608e+07	313001	19138.5	1.06456e+06	510328	1.42766e+06	183979	6.46899e+07	741687	1.7772e+07	1.23047e+07	113883	1053812041	1.39051e+06	3.55295e+07	1.61461e+06	396409	1.98796e+07	3.14857e+07	2.05303e+07	2.20624e+07	3.50677e+06	1.13699e+07	6.10945e+07	2.06451e+07	1.09856e+07	1.14411e+06	1.08317e+07	1.6486e+06	1.57908e+07	2.84615e+06	9.31241e+06	8.70886e+06	2.31621e+07	8.71474e+06	5.1517e+07	1.02682e+07	3.82378e+07
61	Grade 1	26902.9	1.08413e+07	9417.82	29254.5	382098	123146	112989	95274.4	28921.9	12863.6	12860.2	23265.5	29360.8	9022.57	4564.89	22627.3	96565.7	17816.7	6990.67	149185	13160.1	10030.7	85108.5	26102.9	533739	79327.8	14618.1	20005.7	3977.47	30128.9	110625	30295.6	9649.29	80884.1	11002	480.343	60497.8	36485.6	30075.6	2490.6	13483.6	21362.5	32440.6	1.82189e+06	360441	2026.19	28079	11489.6	2655.41	20722.1	205105	312897	1.30723e+06	155760	17931.1	1565.18	8080.74	171090	2120.62	10440.2	12705.3	6915.17	869607	43718.7	10887	27042.3	10447.8	721712	68692	10784.2	28073.5	3.05061	27126.5	142472	14214.7	98190.6	142106	283177	109752	9941.15	141056	17711.5	65160.9	65282	13286	6460.22	1790.1	690197	23054.9	67146.6	62469.3	48530.6	92438.5	257366	3139.41	49077.7	644.021	36928.6	16333.3	66739.2	5016.09	47758.8	29067.7	2883.29	37767.9	5022.23	436205	15180.5	13428.6	69291.3	347491	48421.1	15788	71472	9498.4	3417.21	509859	20262.8	2.06011e+07	1295.76	557139	70542.5	2620.08	603565	2787.69	1.69096e+06	162605	31910.4	13304.6	347862	1638315	152554	118102	52667.3	33284.8	155995	21755	250.058	38682	67658	1011.44	198107	8184.45	83318.8	44264	159283	343580	193170	246544	595449	1.1982e+08	18510.7	496388	9667.19	97773.9	102907	25009.7	59445.6	365971	1.56586e+07	459500	649908	114514	357422	394676	129910	200333	685661	67776.6	76305.1	675549	221479	313868	670517	67421.5	65493.2	120382	237329	1952.45	19005.1	32377.6	218956	4343.27	16194.1	178812	14731.9	31588	4.33264e+06	70401.2	146998	57460.6	80197.8	28555.7	112244	1.37369e+06	7.70838e+07	2.7155e+06	241629	225403	8.56315e+07	98992.5	288167	74183.5	1.66894e+06	548694	1.04669e+06	738858	6.39117e+07	594825	815678	2.23567e+06	53366.3	49141.6	116211	199762	174851	779035	12047.5	182866	2.32168e+06	93301.7	510802	519178	198007	7.83448e+06	36003.5	196723	224692	1.64291e+06	79462.9	1.53222e+06	465765	194157	1.28968e+06	6.98637e+06	4168884451	109086	306428	30696	415937	993849	1.89492e+06	847062	365825	331898	957724	1.57914e+06	440687	5.19054e+06	244829	1.55874e+06	48685.2	190248	89060.8	933245	650657	61082.1	2.15159e+08	468819	487676	2.6317e+06	263629	1.40497e+06	1.25264e+06	7.61317e+06	106941	151300	202344	942724	1.03259e+06	238482	2.39909e+08	98479.8	3.59347e+06	447167	651661	1.99212e+06	1.39213e+06	16237.9	1.06045e+06	3.02261e+08	1.17292e+06	296922	222735	5.91224e+07	2.25849e+07	644869	3.48544e+06	739796	2.14693e+06	2.44141e+06	181367563	5.97665e+07	2.74245e+06	930727	1.20902e+06	364979	6.36149e+07	2.14078e+08	1.45116e+08	1.74858e+07	6.03559e+08	5.13787e+06	1.50211e+07	1.05126e+07	621964	1.1663e+07	3.41477e+06	980572	7.53756e+06	462878	100964	1.02881e+06	902063	1.38936e+06	366049	5.698e+07	1.00146e+06	3.50608e+07	1.52504e+07	15542.3	3.46382e+08	2.10861e+06	5.69346e+07	2.3894e+06	647618	1.08599e+07	1.9751e+07	2.89892e+07	1.30313e+07	7.4517e+06	1.57652e+07	4.88377e+07	1.99893e+07	8.64484e+06	1.32294e+06	6.48901e+06	892264	6.52001e+06	1.11635e+07	10886588	7.14939e+06	2.09158e+07	1.43872e+07	4.79048e+07	8.12711e+06	3.68316e+07
62	Grade 1	4833.77	4.66201e+06	8732.63	146755	309198	77385.2	129610	319446	86466.1	7484.66	52906.9	12246.2	41598.9	8059.34	12246.5	15392.7	61404.4	13647.2	24612.6	125084	17989.9	46705.4	126294	7835.1	472818	92534.7	5502.83	22196.4	1914.14	39097.8	21960.8	13313.1	15959.6	86920.9	1538.77	1753.21	119338	43357.9	16654.2	2072.36	18849.3	5312.73	3950.29	1.18613e+06	729115	248.698	2.69347e+06	9782.56	6204.53	51988.7	209048	339701	662135	165914	2248.6	18.8064	45137	63466.1	856.725	14386.5	9633.59	7317.19	398804	146176	10182	9593.34	4781.68	6308.3	9140.16	8727.08	17254	6.21545	78490.7	112043	46705	148136	102564	162947	177911	36210.4	26228.4	291298	42632.8	19745.5	8132.09	24820.9	1967.64	523411	92272.3	179126	85416.8	61852.4	42486.8	115707	6265.29	32350.5	8546.89	132303	21738.4	96527.7	30653	29555.4	15257.8	6712.73	27908.9	4006.39	55377.3	4454.09	18042.7	15119	836759	6984.7	26656.9	79454.9	11770.9	4597.68	481092	40069.2	2.04755e+07	3944.6	600429	45355.2	142824	248453	9472.84	2.40356e+06	94710.9	29004.9	61054	337300	1.48278e+06	253552	153294	27765.9	31319.4	395481	35009.4	1285.15	68521.7	141919	11811.7	27830.5	148112	102732	135699	304598	358143	163222	147660	206199	4.747e+08	31351.6	72291.1	1549.11	83334.8	46061.8	21615.4	8356.73	94042.4	9.74557e+06	388561	578375	117369	312429	428580	782714	223277	1.03265e+06	110283	67571.1	646979	140660	255457	280216	166637	198396	216227	229938	1537.05	17498.9	25443.2	207785	2520.16	28282.9	657013	19122.2	37067.3	2.24497e+06	55758.6	539475	51204.3	67135.5	24144.2	117576	34818.3	1.5859e+08	832995	1.38251e+06	372807	8.1284e+07	39149.3	202988	444681	828803	119130	1.7201e+06	226515	6.03479e+07	426699	310696	545120	102947	100232	455375	244100	1.22548e+06	113127	33145.2	183589	653125	47921.3	1.87418e+06	169311	108857	2.505e+06	54694.5	86515.9	237290	1.34071e+06	34303.4	1.72361e+06	489675	211552	1.82285e+06	6.48963e+06	3008858064	83412.1	91634.9	19749.3	488770	982147	702663	803181	474049	182382	441514	1.56468e+06	268988	4.82496e+06	59485.3	1.38942e+06	57994	174633	17038.1	1.29484e+06	47988.6	191788	2.39169e+08	521598	1.02966e+06	2.96239e+06	1.04453e+06	1.35646e+06	666160	8.15527e+06	93224	157053	123526	714047	1.23094e+06	173064	4.40905e+08	71743.9	2.69436e+06	327147	553728	1.46745e+06	1.31057e+06	32153.8	740905	1.77082e+08	1.13096e+06	441869	172268	6.48997e+07	342961	224489	2.79875e+06	800558	4.94703e+06	1.31781e+06	1.08762e+08	2.48322e+07	1.74033e+06	1.27296e+06	1.03113e+06	1.15121e+06	5.7478e+07	194387304	1.90551e+08	1.40495e+07	7.00123e+08	5.03077e+06	2.78908e+06	1.30952e+07	453897	9.4569e+06	2.77238e+06	759083	6.05029e+06	205211	20000.4	1.64401e+06	384011	1.57979e+06	158149	155212321	433766	1.16813e+07	1.33948e+07	46366.4	7.05279e+08	2.09286e+06	4.22056e+07	2.71001e+06	1.65715e+06	8.85701e+06	2.13168e+07	1.66227e+07	2.38171e+07	4.69467e+06	9.52077e+06	6.76663e+07	2.31646e+07	9.07471e+06	1.64319e+06	9.61087e+06	448920	9.94231e+06	1.74764e+06	1.17354e+07	9.69926e+06	1.96256e+07	4.39025e+06	1.92832e+07	9.44617e+06	4.19918e+07
64	Grade 1	97223.9	1.64817e+07	7307.56	43288.9	464676	172205	62080	203732	71542.7	32761.6	17326.3	10977.4	42403.5	0	327.359	23025.6	60853.2	9141.45	15697.3	111381	6508.3	11644.8	257384	18496.6	661197	181413	17317	69147.3	4901.55	57271.1	45924.3	46401.6	17918.6	157657	6006.88	2320.35	96835.4	67348.1	56734.3	5417.78	8384.49	12443	13681.3	220280	258981	2283.15	1.62249e+06	7889.33	1678.15	27144.8	42021.7	118154	964471	271082	7630.1	1730.89	10611.1	61196.9	3836.92	13292.3	13503.7	11982.5	1.67988e+06	157075	9069.19	17572.3	0	1.03537e+06	23550.1	8713.28	11388.2	1577.41	33289.7	367996	7431.41	166071	152568	154167	174328	16691.9	124306	15939.6	43578.9	88244.9	10353.8	14128.1	2693.41	1.05984e+06	31064.8	24331.1	82013.5	25312	90846.6	45221.1	5464.1	82494	5326.57	165835	47517.7	117133	1520.28	35007.4	21655.3	12193	149765	2091.15	554423	16032	10655	48570.6	379665	57805	26560.6	83745.9	31587.1	5615.06	372970	19350.5	3.5493e+07	3133.58	425712	46567.4	58400.5	493612	8133.44	1.66864e+06	240839	41533.2	66443.3	309936	1.60167e+06	212032	70617.3	77565.6	18685.4	429802	23022.2	2681.03	40850.3	89418.3	1937.54	137658	4372.4	194289	114393	130340	252247	59549.3	210637	376789	2.04779e+08	29891.3	104769	9257.54	99907.2	69734.1	7121.93	43929.3	79105.6	1.85165e+07	532265	482754	114561	523387	662576	300216	232047	751765	26651	59713.2	819365	148564	285894	461604	86504.1	51895.8	156076	456157	6445.92	27306.9	31474.8	642357	7928.5	35119.9	124649	13979.6	16251.7	4.48533e+06	39572.5	108490	253418	19546.2	15282.2	153881	1.06294e+06	7.6726e+07	3.73556e+06	251970	639770	7.05215e+07	115265	388863	110334	694677	251679	1.12022e+06	622370	2.54366e+07	500798	319528	483692	77719.1	42121.2	108210	247468	1.03293e+06	149796	4503.95	202432	3.3517e+06	220664	1.19485e+06	829209	160035	1.65491e+06	33714.9	181514	68548.4	1.84295e+06	45237.5	2.09636e+06	355775	479636	190234	9.70895e+06	4475798577	160532	207196	14102.3	328161	833564	926882	759922	306913	302707	670830	1.99224e+06	194648	5.66408e+06	436771	2.61602e+06	55278.1	129522	52303.2	1.16641e+06	302396	47799.5	8.4448e+07	594653	861231	2.92926e+06	839726	2.21089e+06	1.17624e+06	6.38277e+06	132412	161202	88882.4	1.20641e+06	1.31975e+06	143151	3.07915e+08	136268	5.83672e+06	411802	880210	2.17536e+06	1.05483e+06	20525.6	710488	9.39896e+07	796864	639592	205562	1.07305e+08	286845	255673	4.62134e+06	257847	7.99743e+06	2.06614e+06	1.07073e+08	1.34593e+07	6.96851e+06	874600	1.01229e+06	179155	2.6732e+07	1.78405e+08	1.50875e+08	7.09044e+06	3.89752e+08	7.73349e+06	8.85412e+06	1.49667e+07	245844	1.38448e+07	3.21592e+06	1.49895e+06	2.08036e+06	215099	12349.4	1.51163e+06	1.11176e+06	1.08379e+06	254465	3.54999e+07	1.16132e+06	1.72091e+07	2.46643e+07	38002.7	3.85432e+08	2.82944e+06	4.77857e+07	2.33872e+06	504669	1.2457e+07	4.40506e+06	2.65084e+06	2.35395e+07	4.3644e+06	1.59826e+07	1.42779e+07	2.75205e+07	8.10475e+06	1.85871e+06	1.11113e+07	538660	1.56034e+07	2.42221e+06	8.38471e+06	1.58667e+07	2.49688e+07	7.77339e+06	1.11875e+07	1.30974e+07	4.67738e+07
66	Grade 1	5338.39	1.19627e+07	10142.8	14478.7	496975	27167.8	102282	452740	78846.6	27405.4	34825.7	19574.3	19082.8	1399.57	4157.87	34653.7	73329.9	2957.79	68641.1	90448.6	95153.7	23399.1	58154.3	19365	463650	70039.1	11518.7	16242.6	5725.51	28030	108938	7305.3	10120	196349	6267.73	2602.94	11535.9	60785	27840.6	1002.92	15792.6	0	20484.7	143561	2.16053e+07	8942.88	68208.3	9753.07	7122.9	44338.7	8591.46	18525.7	665825	193441	2523.09	1816.56	29983.3	249841	6919.43	12264.2	7265.84	15802.7	168710	66540	13259.9	16486.9	6159.8	1.40291e+06	50014.2	3225.53	52368.3	0	41803.9	204363	4193.66	104865	138155	118773	163561	22512.4	37803.9	38632.9	119579	27394.4	15194.9	20178.4	3571.61	506653	27262.6	151220	43697.3	26774.9	122756	138507	2743.77	146133	6832.92	106552	21967.8	24003.8	9089.49	59006.9	40583.6	4071.31	26035.4	8197.02	162399	46404.8	6126.71	195788	456962	58019.3	17194.2	53279.8	6228.36	11359	15218.6	27006.1	2.46707e+07	8807.18	494747	16585.3	139201	247533	4222.81	2.26589e+06	184708	71070.9	49773.5	517076	1.16174e+06	179989	152088	31939	75740.3	275033	7113.95	36.3227	51812.8	248844	5869.39	169955	61256.8	121980	70624.4	45860.9	238266	38643.9	94560.9	364771	147079225	23705.9	110691	2849.21	64594.6	133801	59652.9	70501.3	470057	5.05144e+06	362157	512801	134063	418788	370357	26577.3	112408	701455	20688.3	93077.9	332725	116400	317777	725330	209624	72325.2	85500.3	192834	6022	27672.7	124199	179832	11441.4	26172.6	304787	12564	63604.4	3.3424e+06	85130.8	161160	60620.1	25155.4	21938.2	195197	156674	145993673	2.47516e+06	2.9312e+06	744557	8.33302e+06	358925	138133	125735	657476	105032	1.48766e+06	478559	4.86817e+07	733773	400550	365165	71173.2	95005.5	299234	668102	111470	1.74497e+06	9647.58	127109	1.86655e+06	78526.3	551123	957295	2.58738e+06	2.03598e+06	105420	65414.3	202165	1.88073e+06	109568	1.31447e+06	360846	310343	853728	1.00113e+07	4052977942	118646	198525	48196.3	274586	841922	1.43405e+06	746006	734418	304693	1.2542e+06	1.29969e+06	626574	3.56222e+06	244255	1.50443e+06	53813.5	149670	37012.2	1.02074e+06	497022	179369	7.35862e+07	586102	983167	2.93445e+06	362171	1.84581e+06	1.02024e+06	1.23461e+07	114892	229527	70173.1	1.13933e+06	1.57319e+06	271735	1.74807e+08	199066	7.61836e+06	317002	595488	1.67776e+06	2.05343e+06	66291.3	818923	8.80813e+07	871978	867734	446954	7.98068e+07	493895	638700	2.40599e+06	641430	7.47926e+06	1.88866e+06	1.34045e+08	3.49429e+07	4.03487e+06	3.0406e+06	719894	103727	7.3418e+07	211724093	2.20931e+08	2.31221e+07	7.07621e+08	4.50693e+06	2.64542e+07	1.36728e+07	176196	1.17535e+07	5.8243e+06	839736	1.16161e+06	537662	40215	3.99849e+06	2.56049e+06	1.17759e+06	241279	1.79814e+07	445730	2.20881e+07	1.78168e+07	47576	670424459	3.15861e+06	3.85892e+07	1.98123e+06	1.56625e+06	1.14165e+07	957383	1.5291e+06	2.51798e+07	2.80588e+06	1.7457e+07	7.84413e+06	2.79591e+07	7.01671e+06	1.91811e+06	7.71484e+06	47517.1	4.65919e+06	8.6824e+06	1.62796e+07	1.1107e+07	3.4634e+07	1.73909e+07	1.38568e+07	1.21725e+07	40509677
67	Grade 1	50629.7	1.46146e+07	6940.77	13538	529126	156275	81427.1	584863	106615	3348.75	8250.13	5796.94	38228.7	4784.31	8057.82	18006.4	39849.7	16537.5	44086.8	125472	4001.74	16852.9	151222	1863.71	391000	72797.3	15843.4	36339.5	5312.86	18999.3	22119.6	24988.6	8099.37	166791	4544.46	1812.37	22881	26852.5	61108.7	83.7104	14785.3	9556.87	11905.4	161018	2.15957e+06	4626.47	50133	6891.16	314.746	12493.9	14553.1	8011.85	569449	126357	6222.66	1156.16	9732.22	184668	3298.38	3009.29	8188.98	16934	253194	64211.7	1235.9	21879.1	1045.82	1.1889e+06	32676.4	10700.9	37799.8	0	26374.8	346524	21320.4	45063.5	137045	68051.7	151794	13701.3	96151.4	30609.3	103376	24163.2	8864.14	22087.1	3127.67	798308	18377.4	37446.3	73317	43253.3	134301	57157.1	1265.39	184683	5875.02	52026.1	17561.2	20895.3	8242.82	61638	5296.47	1298	23918	18249.4	228423	59072.9	4565.94	293723	119837	12183.2	20250.1	53434.4	24386.3	5184.65	417374	6958.26	2.84241e+07	4727.04	387664	20740.7	7487.97	357783	7016.63	2.77405e+06	88267.6	27859.4	36371.4	634306	1.93263e+06	188437	125875	67822.1	23883.1	229563	6708.21	1712.94	41807.6	56156.3	3574.86	281883	17246.9	106064	34597.6	12752.5	139253	22940.9	34581.7	508888	1.63966e+08	34796.3	129001	16172.7	31005.8	78392.4	19623.5	28841.6	123389	5.16585e+06	300343	283531	113453	372188	513765	132280	115848	410163	87314.9	58551.3	1.99937e+06	70319.9	289386	760833	58523.9	69231.7	64962.1	253503	8575.78	17811	12574.9	200227	3331.12	24690.7	415236	5396.36	13365	4.02174e+06	17522.5	67012.8	110342	13315.1	17716.1	99520.6	2.38197e+06	1.47727e+08	2.1457e+06	3.44838e+06	548304	1.17765e+07	770248	121294	258460	836574	98402.3	1.6408e+06	519464	6.47317e+07	358449	245205	564329	85107.9	118394	155324	220885	70321	1.92397e+06	5601.05	77044.4	1.00234e+06	55037.7	434492	974416	142307	2.80814e+06	71014.5	29716.7	89391.3	488861	40390.9	1.44292e+06	203607	504663	1.05727e+06	1.03117e+07	4020398686	62950.9	178348	64495.3	102841	540227	1.34722e+06	173851	810865	185869	970505	1.52024e+06	187226	3.86691e+06	207013	1.51601e+06	25378.4	68945.3	61450.9	564334	400930	98757.7	7.91821e+07	559807	1.03201e+06	2.47694e+06	1.13607e+06	2.15765e+06	1.6492e+06	1.36559e+07	28764.6	141302	36171.3	1.56497e+06	1.31381e+06	521643	1.93718e+08	177552	6.08882e+06	210972	890922	1.83416e+06	1.49057e+06	22789.4	409316	8.59136e+07	383081	706255	213906	8.21018e+07	407029	655489	3.77658e+06	674091	7.1892e+06	2.22976e+06	1.55228e+08	4.08638e+07	4.04376e+06	2.99688e+06	707719	194162	7.30956e+07	2.09208e+08	2.43758e+08	1.88812e+07	8.0632e+08	4.7972e+06	2.41751e+07	1.69553e+07	225779	1.2881e+07	7.14276e+06	434949	1.25272e+06	142281	10037	3.43869e+06	2.34272e+06	662374	183866	1.79006e+07	1.24915e+06	2.97683e+07	1.73988e+07	116172	6.775e+08	4.91555e+06	4.23024e+07	2.07782e+06	1.09907e+06	5.38874e+06	3.27264e+06	2.18714e+06	2.70462e+07	3.58276e+06	2.11921e+07	9.48013e+06	3.4002e+07	7.42326e+06	3.12721e+06	9.15433e+06	296569	8.69155e+06	9.13134e+06	1.91083e+07	1.12257e+07	4.24914e+07	1.27217e+07	1.27283e+07	1.72056e+07	4.79376e+07
68	Grade 1	46445.9	8.63397e+06	23516.5	294909	377584	273792	81421.1	106570	98033.7	4833.62	17017.8	6528.91	29159.2	4509.37	40814.7	6698.1	68820.3	30724.9	35182.9	116288	9921.07	6740.43	94093.5	35959.6	352549	153533	19734.9	6777.46	19966.4	23650.5	16460.8	40713	18262.6	31365.7	6239.88	787.589	82608.9	57354	34704.3	1004.27	9556.09	2451.77	90276.4	107669	1.52631e+07	591836	18340.1	1685.89	7320.6	9789.58	194502	16080.2	2.28294e+06	240343	6520.08	779.379	6433.96	45258.1	12240.4	18663	12101.3	17692.5	123247	93189.8	78434.5	9897.05	2505.94	1.0946e+06	64567.3	11726.9	3878.1	5290.1	108427	39842.5	25080.9	67891.6	128170	115214	114060	49170.6	148036	14814.6	55975.7	2903.74	15849	11763.4	11917.4	700033	116170	27859	53224.8	109871	43426.9	190001	44516.8	79823.2	12404.5	57897.5	126868	69176.3	6942.42	40784.3	26791.1	2537.8	15012.6	13852.3	672200	45587.4	11447.2	251099	1.28538e+06	10522.9	25286.1	83697.1	43191.3	7169.7	515697	11592.2	2.32481e+07	7275.56	278265	267785	6015.35	234648	3522.35	1.64262e+06	145639	86710.2	210050	304378	890297	122586	106829	12261.1	111143	424176	22842.7	6402.53	108741	119940	37377.9	99370.2	46908.2	74136.8	88466.3	121600	1.01036e+06	148673	47101.2	523357	9.61518e+07	12674.2	295327	5928.96	69631.9	130454	13363.9	53107.9	29517.9	1.18923e+07	769746	669568	239202	1.48303e+06	333804	180014	205629	896148	109818	108636	1.16783e+06	430611	195016	471107	67221.5	12912.9	144301	121145	21112.9	49238.3	206482	179330	18599	169527	278399	92525.7	20349.8	3.50609e+06	74915.8	214197	99390.8	105431	37322.9	75496.6	2.13629e+06	8.61344e+07	1.7826e+06	286230	331246	4.65748e+07	936201	83502.5	261082	1.54488e+06	83789	2.52347e+06	586476	3.18425e+07	596575	291208	1.15047e+06	40138.8	2.80252e+06	237548	700628	122602	586500	21487.6	100378	457683	170639	348019	918524	120291	1.89433e+06	52219.6	264665	219837	4.80322e+06	383707	580155	535327	252599	701495	8.70083e+06	3760034855	627502	70053.9	527732	922294	225791	630952	2.56753e+06	601809	432832	694674	1.78453e+06	129178	2.00551e+06	156902	2.16179e+06	43927.3	469913	41124.5	526919	430279	735269	6.28635e+07	544146	597670	2.40915e+06	242082	1.03912e+06	795622	8.4515e+06	84823.9	166828	102715	1.13509e+06	1.56161e+06	221658	6.11869e+07	143461	1.42968e+06	286156	651185	1.28807e+06	1.71247e+06	18241.5	326985	2.39747e+08	468112	568438	609257	1.02342e+08	9.27243e+06	1.05216e+06	4.38255e+06	716695	3.49794e+06	1.00431e+06	2.50764e+07	1.69682e+07	7.5433e+06	805676	1.44973e+06	207261	8.04545e+07	1.29707e+08	1.71748e+08	7.76504e+06	506720183	2.62688e+06	6.55256e+06	1.10353e+07	281667	1.07712e+07	2.60395e+06	2.00306e+06	1.14762e+06	484809	72836.6	3.08538e+06	1.61226e+06	2.90893e+06	216465	5.84801e+07	1.05796e+06	1.05723e+07	1.07172e+07	129256	2.64675e+08	4.07055e+06	3.99139e+07	1.52355e+06	456926	2.95279e+07	2.3242e+07	4.74128e+07	8.41855e+06	706995	1.08278e+07	6.58276e+07	1.62462e+07	3.75226e+06	872808	4.62464e+06	319221	8.45954e+06	8.23007e+06	1.307e+07	5.34823e+06	1.20568e+07	5.77648e+06	3.47628e+07	5.60592e+06	4.59852e+07
2	Grade 2	41073.7	79584.6	34646.6	146628	4.34096e+06	157386	35235	440319	3296.87	796.721	7900.2	22659.5	524271	18011	17472.6	40223.2	23618.7	5331.18	48773.6	78980.5	2810.23	11769.8	149979	77138.6	956813	56660.8	17047.3	2349.43	9910.06	113314	26193.4	18886.3	50000.2	117054	146.854	24.2487	137403	97985.1	27192	5032.02	2922.28	143283	37462.7	60991.2	1.15399e+07	732.246	40245.2	36236.2	610.524	2406.15	20697.1	36614.2	1.1289e+06	107692	13641.9	0	82.2815	8508.49	1083.17	459.621	6181.94	4193.33	412813	40447	1141.52	16611.2	1370.26	38200.1	1123.99	23014.7	8116.85	0	175280	231340	3026.5	42710.1	118741	270058	363315	8007.39	360922	7707.84	67922	52361.2	25226.3	23712.8	168.344	522076	46426.7	26718.1	39141.2	22021.7	144556	114552	15356	44439	826.301	328013	73817.9	86254.9	303.797	154433	11738.7	3075.57	46260.7	486.246	22364.8	2493.12	27130.3	657637	1.01208e+06	33418	33209.9	682712	9397.02	13.7589	2113.07	13991.5	4.26927e+07	1231.23	144594	20468.7	4197.05	255319	9525.81	1.04699e+06	7757.56	64695.2	75421.2	100021	1.17781e+06	16152	43299.5	8186.89	42337.4	179639	14319	1585.07	123401	13876.7	13935	178899	43538.5	251289	368422	12889.4	416313	17909.4	244682	128229	6.44413e+07	207080	13915.1	2208.9	613450	223925	18150.4	59267.7	484297	1.58501e+07	328458	371238	116492	229234	529224	95351.4	12130.5	1.69521e+06	165613	45706	207837	387910	170964	1.25587e+06	30490	5538.22	34612.5	17868.3	2052.99	11825.7	738842	123865	4413.92	9251.01	402789	69747	115790	1.6204e+06	83555.5	105571	33925.7	39340.5	33658.2	40429.8	205970	3.37876e+07	4.01134e+06	279242	409667	1.96028e+07	35182	8626.15	56131.2	1.98929e+06	320248	148040	294525	2.96766e+07	506391	223092	3.05372e+06	37026	12334.8	519447	3.3802e+06	92836.9	1.41103e+06	15075.9	28108.2	699571	253485	521489	274829	655882	728206	7236.52	132382	744414	1.36327e+06	80785.5	187254	108136	159128	636413	3.62134e+06	3483429461	94513.7	48262.8	15690.8	1.80978e+06	295286	1.6514e+06	103580	492521	1.73822e+06	1.09946e+06	919830	370520	4.66977e+06	410956	4.67549e+06	105720	40510.3	98021.8	2.63588e+06	17074.5	213756	6.12376e+07	821151	328969	3.43942e+06	155108	1.77694e+06	667587	5.17862e+06	48648.1	101787	42120	21039.9	1.54582e+06	67658.1	5.569e+07	21223.4	4.67165e+06	635669	575470	1.23969e+06	1.9628e+06	17060.6	2.21867e+06	2.62082e+08	1.97389e+06	543279	677431	5.83367e+07	1.22161e+07	306697	7.19846e+06	1.66071e+06	3.53455e+06	2.65888e+06	2.33608e+07	5.81007e+06	1.9102e+07	3.0478e+06	984899	199724	1.44676e+08	312887324	8.3102e+07	1.37273e+07	3.30693e+08	3.89435e+06	2.83783e+06	4.82843e+06	390892	1.1029e+07	1.99573e+06	809933	3.68082e+06	2.34852e+06	124384	1.77655e+06	163589	1.92795e+06	228404	5.01111e+07	336445	1.62378e+07	1.24999e+07	590894	1.33367e+08	1.92137e+06	2.16463e+07	1.17614e+06	784201	7.06526e+06	1.58375e+07	1.21865e+07	1.18589e+07	4.1693e+06	3.52656e+07	2.75363e+07	4.54803e+07	1.15486e+07	793009	1.23899e+07	243362	6.33911e+06	1.04631e+07	2.75888e+06	5.86152e+06	2.51674e+07	1.63373e+07	1.88966e+07	8.00254e+06	8.44966e+06
8	Grade 2	3909.96	6.721e+06	22555.2	19192.1	291628	56996.4	73072.6	119601	186989	20944.2	32469.1	307.991	58783.4	2273.08	0	48480.4	15564.4	1755.44	12201	276781	10834	19666.7	18424.6	1400.49	454485	33247.4	99133.5	74058.6	0	47880	51193.9	19035.9	6562.71	244162	107.047	1114.13	13932.2	65556.8	23977	5620.4	12806.3	4395.15	33861.9	110039	5.55307e+06	3164.03	1.57317e+06	4190.59	4910.36	15673.1	85433.5	27655	437310	298824	6366.09	36.3734	14302.5	10978.5	23457.4	12719.2	12478.8	5817.34	1.15949e+06	177042	28630.5	39501.4	63516.1	373.157	195792	22936.2	13412.5	0	26194.3	72465.3	18175.8	72802.8	131689	426999	457278	1978.93	259759	43623.4	29978	10837.9	30371.4	43764.2	2690.39	1.32811e+06	159827	14029.8	72407	24043.7	266435	52620.4	9763.48	8412.17	2273.98	46356.1	21794.9	71819.5	12205	45896.1	19422.3	2175.67	22793.1	5772.32	1.01629e+06	33284.1	26904.1	62959.9	247357	35100.7	24659.9	46707.3	3570.45	11635.5	272867	27080	31092506	5949.77	544416	60734.9	5453.39	442255	8650.31	1.51155e+06	717779	112338	58679.6	432518	1.96231e+06	49410.5	102274	67686.4	91425	747841	91028.6	10891	77442.4	137015	15029.6	42819.4	81903.3	52563.1	212362	160933	73326.4	111632	51286.8	959926	351420807	15212.8	94012.7	31795.3	175391	86346	73953.6	34510.6	28944.2	3.39186e+07	578406	891724	278938	439445	202646	315744	345229	921063	71902.2	240069	1.28355e+06	153898	169543	224042	177392	76310.1	405955	184438	34124.3	57886.3	328114	487120	5747.37	61110.6	319752	1928.89	11911	5.11379e+06	31503.6	255990	165748	261110	37617.5	95450.4	1.27549e+06	1.71375e+08	704926	148472	121586	4.11742e+07	936836	620405	186847	460584	152690	1.89974e+06	3.45799e+06	4.09278e+07	556451	522179	932004	36779.7	17485.4	212697	492890	501225	390614	40283.5	73868.1	2.02476e+06	166559	1.8172e+06	574003	344405	5.05833e+06	41062.2	244091	117607	3.09422e+06	143540	986545	832522	312153	2.07994e+06	4.25442e+06	3863272931	143205	194613	67073.6	896699	757239	1.85713e+06	1.38916e+06	471382	981775	283660	883104	265130	2.42965e+06	391531	2.40045e+06	70557	188270	23719.2	270010	747992	275099	162098442	882538	426979	1.65846e+06	738019	2.28521e+06	905447	1.29215e+07	164800	318799	675526	229379	1.10999e+06	337342	3.66719e+08	193087	3.55382e+06	472227	838641	1.88996e+06	788445	90764	1.5392e+06	2.01111e+08	1.08687e+06	133111	740685	4.81332e+07	487591	124137	1.69534e+06	174713	2.65746e+06	617774	8.9969e+07	7.34404e+06	1.76211e+06	912290	1.79658e+06	511303	9.10198e+07	2.22337e+08	1.90184e+08	2.01166e+07	4.93164e+08	3.61647e+06	1.32788e+06	4.51586e+06	1.06017e+06	5.68191e+06	1.30778e+06	1.5205e+06	9.54316e+06	402383	96202.1	651677	1.64192e+06	2.27216e+06	32186.1	243443552	955201	2.33348e+07	1.68704e+07	98938.2	5.377e+08	1.45244e+06	5.07977e+07	820349	260712	2.6395e+07	6.17679e+06	1.23316e+07	2.43644e+07	2.60976e+06	1.82613e+07	3.29582e+07	3.13152e+07	5.01297e+06	359368	1.23395e+07	1.43323e+06	1.18912e+07	3.9167e+06	1.57002e+07	8.89332e+06	1.8786e+07	6.37438e+06	8.72116e+07	6.53892e+06	3.33017e+07
12	Grade 2	79550.9	4.03784e+06	16974.6	31272.2	423577	362435	157861	377485	46914.4	7043.44	13429.2	14517.7	67760.2	49190.9	6141.9	39144.5	19524.1	7835.93	7705.04	173202	2522.04	24190.7	30220.2	5847.08	427020	36443.7	171682	23219.6	4138.62	84072.2	29888.7	963.876	10648.5	38019.1	21.7907	18072.5	134954	59775	23225.6	109.971	4673	13691.6	3368.1	144181	190537	7.11003	104389	1098.18	2940.63	21558.9	320259	15871.6	718473	116008	121497	1728.51	8016.67	9985.98	1212.81	14609.7	19777.9	1894.11	149319	39028.6	23718.8	1523.55	2950.11	30.8498	50731	47489	4676.36	0	92278.1	155517	6098.02	109207	128853	105281	313906	7109.7	127760	40389.1	88155	22840.4	52724.4	10334.7	10273.9	2.81325e+06	28849.3	25544.1	84248.1	64387	208447	57579.3	10815.1	22199.9	2021.56	156699	86194.3	10808.9	6601.31	143388	96729.3	29777.8	29167	912.57	455385	38989.4	24017.5	67019.2	138663	24215.4	2369.61	106067	2493.04	3509.05	503627	35816.3	2.76799e+07	2388.22	338664	29896.1	32342.4	159241	6809.28	1.82481e+06	151214	74061.5	124596	109093	1.58526e+06	82154	120406	32254.8	59422.7	584903	19451.2	5892.03	58330.4	72854	5198.39	77177.8	7140.54	30267.1	114168	159772	72131.6	35241	48925.3	450217	2.46471e+08	1636.05	170922	29567.6	39809	25966.5	132333	23353.5	20474.4	1.57813e+07	296672	529668	95582.9	580724	399514	414696	157675	86597.9	139498	41220.2	719597	114082	22777.8	286408	105161	33851.5	248131	226338	7556.19	32679.4	363858	80428.1	6906.26	73548.8	147557	32476.9	51095.7	7.35597e+06	208957	248948	83542.3	68310.4	45786.8	100210	1.4306e+06	8.34847e+07	579087	208350	54837.3	2.60686e+07	356513	3.04334e+06	336375	890172	23744.8	624577	1.56431e+06	5.66757e+07	239399	271746	1.21253e+06	90953.7	37582.2	114908	499641	400033	174532	5876.61	163090	1.10073e+06	60212.1	110317	464629	227627	1.34996e+06	20516.7	73746.3	85619.4	984292	66686.5	247894	51989.7	83568.7	703511	5.41793e+06	3780086813	168452	88166.1	8378.04	410908	651750	1.51793e+06	583297	182744	345397	336521	1.49295e+06	115814	4.64398e+06	313318	1.38903e+06	42974.7	187551	22546.7	1.00426e+06	340562	115297	2.68068e+08	553705	419884	3.78326e+06	280923	1.82061e+06	1.73989e+06	9.692e+06	22040.7	137553	221081	337246	2.24959e+06	58829.4	100513428	60624.2	4.52486e+06	241546	488918	1.58455e+06	727371	95752.7	1.71772e+06	2.51077e+08	1.03177e+06	587997	266875	7.42787e+07	5.23138e+06	172666	2.24142e+06	9.09602e+06	4.52171e+06	389020	7.07031e+07	3.18451e+07	8.39926e+06	762976	2.49222e+06	583359	6.6254e+07	7.35986e+07	1.05452e+08	8.6768e+06	3.44373e+08	3.49576e+06	9.62259e+06	86545.9	127161	1.13018e+07	1.76291e+06	636879	4.67589e+06	201075	66836.7	301629	2.18338e+06	1.8488e+06	97735.1	7.76658e+07	2.28025e+06	1.00178e+07	1.80583e+07	113510	2.84518e+08	3.77558e+06	6.07439e+07	96221.3	143645	1.95025e+07	1.08847e+07	5.11932e+06	3.19413e+07	3.46733e+06	3.21537e+07	2.39036e+07	3.05117e+07	7.01674e+06	378290	8.36065e+06	522418	1.96369e+06	3.82889e+06	1.10452e+07	1.35304e+07	2.0906e+07	5.73593e+06	5.15712e+06	5.39139e+06	5.35069e+07
14	Grade 2	52645.1	1.07033e+07	8102.71	166688	385209	64072.8	12633.5	44156.3	40433.2	1688.7	4858.72	30416.1	44981.7	7316.24	12612.4	20416	237715	2112.54	12719	62427.3	2160.53	19826.1	70177.1	2079.03	674058	76336.7	96162.8	25890.7	3633.76	64718.5	111289	7602.2	7649.54	186364	381.524	0	9363.19	21486.1	8469.71	302.088	11325.1	5827.15	47979.2	96960.6	210828	48572.4	1.37194e+06	19435.4	54.3017	39503	62934.1	198342	466852	301870	20722.7	3851.64	18727.5	20069.4	8879.21	221.58	1900.49	11152.4	1.15679e+06	19263.9	11325.9	30141	2137.49	8455.56	16411	4391.66	34639.7	0	116877	415684	9606.86	40953.1	160331	153499	145099	14944.4	101341	60188.8	272366	22788.9	29806.3	16284.5	2272.71	1.98595e+06	39551.4	28181.5	33748.2	21648.6	334577	133050	7250.28	22336.3	1284.5	112846	2783	26549.1	255.173	64551.1	55111.8	10964.6	29492.8	36756.1	368676	14072.9	5928.9	268119	63128.3	42084.7	23239.5	80934.9	3669.4	2.23823	141046	40100.5	5.64034e+07	3622.74	496385	101488	21132.3	432952	4541.32	1.24671e+06	1.14005e+06	47114.4	37410.8	489467	1.25728e+06	160672	85439.7	76172.3	45564.8	189703	43986.2	31695.1	40325	79939.5	16989.5	153375	32008	196677	89602.8	52131.6	150632	76061.1	118710	550226	5.99387e+08	22159.4	153893	4640.84	98987.3	47589	6541.84	20384.7	162221	7.6085e+07	326747	175338	252814	374596	210653	364704	134771	965701	195245	43153.3	482388	127800	113119	259624	160704	83772.2	373527	228491	2114.8	13048	363431	625657	1518.72	36545.5	641460	22496.1	642113	6.63636e+06	78969	218031	87774.3	65598	15321.2	67699	986931	1.84823e+08	3.62494e+06	191905	472022	1.89925e+07	293035	1.81792e+06	250299	1.47303e+06	744319	2.12034e+06	743886	6.81442e+07	417893	198715	1.70459e+06	58316.6	29045.6	849974	192132	84855.7	1.12647e+06	3682.73	87224.1	603674	120588	518354	206574	262218	6.83109e+06	24444.4	111893	239825	845041	38681	1.55591e+06	278632	415232	62685.4	7.70771e+06	4703536767	53404.2	402190	378764	669744	1.10926e+06	4.04174e+06	332495	836740	740078	1.37043e+06	703910	294837	5.37725e+06	470699	5.41491e+06	49026.3	104982	82939.8	565102	63578.9	125290	6.71423e+07	573681	288208	2.74693e+06	1.07521e+06	2.68481e+06	1.06735e+06	9.7413e+06	87336.8	84323.6	97769.8	1.88713e+06	1.36663e+06	273716	9.21195e+07	640323	5.08331e+06	415342	664842	2.38788e+06	647124	78920.4	729520	5.14012e+08	251458	377706	143373	5.68179e+07	1.66531e+07	5.91609e+06	1.64892e+07	338642	5.88185e+06	1.86491e+06	5.71336e+07	3.10716e+06	1.00056e+07	2.57055e+06	1.32915e+06	698591	2.02625e+08	3.28492e+08	1.5175e+08	5.84153e+07	5.12796e+08	8.70617e+06	3.80304e+06	1.12221e+07	1.00763e+06	1.0919e+07	2.10972e+06	341330	1.21631e+07	276261	17565.2	1.68379e+06	59522.4	954039	237581	1.02986e+08	1.84736e+06	4.91438e+07	1.63508e+07	63710.5	376259839	2.40629e+06	6.33201e+07	2.53921e+06	1.01858e+06	1.16775e+07	2.23133e+07	1.89052e+07	2.10309e+07	1.59053e+07	3.06063e+07	5.32711e+07	4.39914e+07	1.70485e+07	1.21995e+06	1.46942e+07	736081	4.35391e+06	8.16104e+06	1.14734e+07	1.34994e+07	5.38791e+07	1.08638e+07	3.61367e+07	1.03303e+07	6.09048e+07
21	Grade 2	73713.6	5.95383e+06	16044.9	63314.7	380869	176428	124593	189065	124916	8643.6	40462.2	30113.9	34779.1	7443.59	23944.6	78712.7	49380.5	25185.7	31718.3	410178	23643.2	10987.1	620071	20401	626632	23508.6	52182.9	67355.3	10933.1	21506	39593.9	80894.9	30382.2	212519	20.1482	0	3308.74	28620.7	27345.4	2239.23	9662.39	1229.69	7744.08	1.41547e+06	1.32062e+07	27809.9	68466.6	47125.6	22295.3	35400.3	188088	1.69016e+06	769223	309478	13428	261.741	12539.5	38841.9	17383.6	11982.5	21294.9	9012.13	1.27557e+06	15921.3	21370.1	8155.29	2450.3	24886.9	73423.3	3705.99	35303.9	1729.58	71011.7	318267	15348.9	133580	159662	220327	247170	42156.9	128599	67671.2	258148	57306	42120.6	39962.7	1386.78	533776	81842.9	26303	80176.5	111704	277400	437095	2481.41	91588.8	6630.54	132782	74439.5	62211	52163.5	30027	57564	10397.8	58839.9	4802.78	459138	9076.03	7560.81	68488.3	861010	32079.8	15266.1	197207	25498.3	3482.14	422824	8918.57	3.45358e+07	4573.95	405723	107694	18232.8	207688	3636.28	1.7494e+06	191217	28848.9	53715.7	31313.4	1.50393e+06	470399	106263	157652	100955	151811	67685.3	2663.33	62281.3	103305	15472.3	129025	8391.21	122686	436068	171289	517820	211360	265385	1.5637e+06	1.81665e+08	8184.87	133794	24006.9	148317	71268.9	38681.4	20533.7	125057	1.51314e+07	865132	1.31926e+06	195645	693941	543756	265750	176849	2.81817e+06	35544.8	134334	937463	217947	157793	810849	236795	179360	145294	685767	3615.85	31818.8	343321	949307	17462.2	126717	190474	45684.8	155794	2.90939e+06	131397	275856	283712	347906	74942.5	99449.9	3.22151e+06	1.41187e+08	4.53586e+06	561342	269767	5.42103e+07	12723.9	1.08893e+06	59926.1	2.87147e+06	932488	1.09042e+06	503308	4.64043e+07	701087	783404	2.23531e+06	224512	130495	439879	517766	430395	1.30828e+06	17113.2	196464	3.30672e+06	247932	492441	559138	242421	3.47669e+06	40657.8	286870	345303	4.3113e+06	237416	3.18513e+06	1.30108e+06	678576	965948	7.63029e+06	4683899204	165570	165632	15637.6	2.52375e+06	386549	4.06882e+06	1.57234e+06	527999	819637	1.03209e+06	1.13358e+06	341141	6.32836e+06	767150	1.04854e+06	91404	326624	272035	2.59485e+06	227746	371497	1.23331e+08	749271	729524	2.15439e+06	924530	1.70963e+06	1.11144e+06	7.52936e+06	89071.1	424132	200193	1.23055e+06	1.51608e+06	369382	2.41737e+08	103394	3.99334e+06	551210	921157	2.71322e+06	1.08432e+06	22950	1.12541e+06	2.62081e+08	1.35487e+06	915659	661103	6.82817e+07	7.1072e+06	523408	4.92825e+06	307651	8.37578e+06	3.01807e+06	1.13226e+08	2.27843e+07	1.22044e+07	1.38065e+06	2.684e+06	1.21537e+06	8.16262e+07	1.53669e+08	2.85665e+08	1.31255e+07	509715782	9.59457e+06	2.06089e+07	1.69048e+07	1.28352e+06	1.40686e+07	5.91747e+06	1.45554e+06	1.61858e+07	599569	371060	2.40016e+06	1.41729e+06	2.95133e+06	235779	6.6663e+07	592368	5.94582e+07	1.40596e+07	48219.9	5.51449e+08	4.28001e+06	4.55184e+07	1.99431e+06	339356	2.69784e+07	1.24132e+07	1.52953e+07	2.77351e+07	1.3e+07	1.64821e+07	2.77985e+07	4.59161e+07	1.38737e+07	1.54519e+06	9.07523e+06	1.17169e+06	3.6986e+07	8.8394e+06	1.04793e+07	1.22316e+07	8.10563e+07	1.40619e+07	3.47055e+07	2.36099e+07	4.65462e+07
28	Grade 2	88740.9	8.90922e+06	4849.19	282296	690236	135694	116311	121925	111586	32453	4394.46	29899.3	24253.8	10790.1	996.036	49532.8	48494.5	51252.3	28559.8	214552	6877.43	5934.97	53711.6	13682.6	1.04859e+06	228675	30946.9	24937.3	6021.16	21757	12935.2	20392.1	2707.23	170089	20.4474	0	72295.4	13413.3	53901	4730.05	3615.32	1628.63	5471.34	293394	6.14159e+06	19820.2	3.47076e+06	7026.19	5722.04	1646.52	537765	23000.9	9.11112e+06	211223	53080	768.315	8875.23	109352	3439.04	2600.18	27914.9	4391.38	1.16651e+06	45342.9	8492.65	16170	10519	170.038	17275.4	2076.07	113860	14.292	23035.4	170961	5567.49	34901.4	184780	259672	285181	4249.44	109746	19314.8	27742	93098.9	33537.7	6824.25	2923.02	1.68581e+06	18341	18902.4	69299.5	97961	245461	33221.6	3960.96	217625	358.776	56854.1	8131.68	19084.6	248.605	104609	20370.1	4085.22	20423.9	37541.2	169943	23202.2	9643.53	127160	78492.2	56465.5	6546.08	261531	8838.56	933.109	13558.2	5640.31	2.79592e+07	587.888	349947	32808.8	28042.1	597120	2056.08	1.46673e+06	128546	92329.1	18305.9	150977	1.2798e+06	263881	72393.1	149379	19030.6	247512	10207.5	0	38198.5	50120	8321.55	203975	95698.6	161350	55523.7	158554	77520.3	27689.2	86077.4	296964	198210370	10319.8	107677	57834.6	115200	96508.3	21271.4	9945.24	192393	1.96789e+07	199892	243419	96877.4	139574	637556	69871.5	373484	1.03746e+06	209291	68400.3	226552	280978	47870.9	731490	45120.1	42128.3	215391	238799	4750.77	33347	1.08092e+06	519951	9348.68	11536	120176	23554	23221.4	1.03726e+07	41730.6	111677	186912	38917.9	57801.6	94404	1.45739e+06	1.23631e+08	3.06321e+06	481933	179342	6.18626e+07	24961.9	141627	156975	723260	114640	1.32196e+06	814909	6.48578e+07	271142	221092	4.0625e+06	63423.5	194631	314639	177180	44299.3	955784	2083.92	176992	71882.4	77149.9	675361	352942	249483	1.77553e+06	26164.7	68011.4	152205	606830	27817.8	3.36603e+06	201325	413420	1.31815e+06	1.24319e+07	5420779918	169823	361162	26017.7	285008	222727	2.19209e+06	282634	730129	232483	1.46402e+06	2.02728e+06	180431	6.07465e+06	233703	994102	23666.5	66397.1	300869	796714	422866	253830	7.67429e+07	153626	608550	3.20314e+06	606319	2.03148e+06	1.87148e+06	1.12521e+07	18871.4	154446	34012.9	1.01349e+06	1.41589e+06	171300	9.71554e+07	339654	5.13061e+06	360773	781091	1.74535e+06	776684	48876.6	508647	3.42505e+08	229448	592504	19284.1	7.12608e+07	1.11994e+07	480608	4.01602e+06	435191	8.74163e+06	1.97929e+06	3.71803e+07	2.09056e+07	4.68859e+06	1.55798e+06	1.80137e+06	223158	8.43514e+07	2.56465e+08	1.606e+08	2.03357e+07	5.624e+08	7.47802e+06	4.87934e+07	1.45453e+07	451386	1.5905e+07	4.57617e+06	495499	1.162e+06	218190	19859.1	2.28514e+06	303511	926796	1.00517e+06	7.07841e+07	1.57594e+06	4.16979e+07	1.73964e+07	590841	2.64523e+08	6.0788e+06	9.52664e+07	2.83359e+06	927453	6.19384e+06	1.10435e+07	5.96486e+06	2.07656e+07	2.38042e+06	1.86155e+07	1.98779e+07	4.81087e+07	5.42661e+06	1.70522e+06	1.08013e+07	1.05417e+06	5.66848e+06	1.21996e+07	1.73162e+07	9.69391e+06	4.02712e+07	1.27679e+07	1.48999e+08	1.28647e+07	5.36314e+07
30	Grade 2	34912	5.41365e+06	34492.6	384539	297676	128572	75619.5	144091	84377.3	5407.49	52487	44883.5	101161	3822.19	59677.3	41136.6	108287	43285.5	11502.8	230126	20874.3	33954	300548	77599.5	464223	142896	130451	13607.9	17736.8	41570.6	86263.3	10263.3	52381.8	118670	41.7768	411.797	132119	82601.5	50815.7	109.074	13298.6	10922.8	249325	858742	2.38235e+06	20770.7	843330	40168.5	27578.1	19443.5	29385.1	150845	333827	469707	24178.9	2124.09	20539.3	22532.2	34018.7	10188.3	28190	20641.4	208224	120818	87652.8	166789	3591.35	75349.4	203281	39312.3	7171.64	135.223	42913.4	159893	20579	212114	116697	734393	497620	33528	320104	110450	217963	71357.6	45839.6	61772.2	12268.7	1.49747e+06	218048	155058	28364.7	57597.4	270766	481422	18274.3	78890.5	13116.9	262597	137430	104915	274558	278392	65928.8	12384.2	140477	15357.6	736069	19133	8407.27	163890	1.93991e+06	47716.6	55753.5	179285	75414.5	5188.13	261354	7306.54	2.32506e+07	6274.79	431556	135078	62696.3	304656	13135.3	1.43209e+06	92923.7	98123.4	176579	511183	920683	515292	295301	22533.9	130986	624618	155764	2643.27	87022.1	157237	21291.4	282911	21082	104955	313481	309727	497505	223203	526812	812801	2.03648e+08	41064.3	92510.3	92347.1	334649	101628	82696.8	39042.6	266447	3.82579e+06	910087	1.9245e+06	235358	268660	412983	473106	1.04196e+06	8.66306e+06	68958.9	190468	1.19717e+06	546467	299868	461645	319645	33176	105440	687828	3225.16	130099	368951	524884	48807.6	54887.7	163200	81233.2	762325	5.56734e+06	103835	282846	92707.2	765664	125289	116031	1.43032e+06	9.61487e+07	2.77355e+06	195754	200320	4.06117e+07	264877	197408	202694	2.01413e+06	709462	3.52504e+06	514070	4.6578e+07	835742	385926	1.38891e+06	290228	76915.4	662811	869629	583280	2.11857e+06	7903.76	215106	2.14887e+06	222244	490844	455708	135298	3.04945e+06	66057.8	500190	621384	5.16e+06	134432	769273	2.31421e+06	361845	322909	5.53372e+06	3423461697	140459	275995	32874.4	4.22483e+06	238829	1.81189e+06	2.79403e+06	453112	912591	954074	1.80804e+06	297695	2.38929e+06	617932	1.12707e+07	197018	570554	433428	2.85184e+06	53427.1	369815	6.33844e+07	1.47058e+06	386106	2.00106e+06	951220	1.60971e+06	656865	6.86912e+06	264465	1.00162e+06	904317	723531	1.93755e+06	784105	9.38885e+07	536177	2.19814e+06	821091	551160	1.25315e+06	1.52094e+06	395211	1.02698e+06	5.41826e+07	1.03069e+06	611642	873823	5.00031e+07	1.31157e+07	541093	2.538e+07	930725	6.80256e+06	1.42935e+06	3.73786e+07	3.70423e+06	3.6774e+06	783411	2.47019e+06	1.80963e+06	4.05529e+07	2.41099e+08	1.09167e+08	2.19372e+07	5.41001e+08	5.53927e+06	1.40285e+07	1.43407e+07	3.81534e+06	9.7767e+06	4.27434e+06	2.78518e+06	1.11951e+07	790799	467055	1.94958e+06	1.85524e+06	4.98755e+06	269102	9.21734e+07	1.81994e+06	3.06261e+07	1.02039e+07	145060	3.80963e+08	3.78808e+06	3.91576e+07	2.12819e+06	821574	2.35363e+07	8.2565e+07	1.10145e+08	9.42745e+06	5.11693e+06	1.06815e+07	1.89823e+08	4.85325e+07	9.1003e+06	960267	8.28686e+06	1.76049e+06	4.24197e+07	1.09309e+07	1.02368e+07	6.89414e+06	1.77762e+07	1.25021e+07	7.41866e+07	1.61098e+07	4.65635e+07
33	Grade 2	57271.4	6.6902e+06	10819.3	263261	383962	158603	95253.8	95092.3	99869	5927.05	44325.8	10151.6	44549.3	2130.26	4360.83	16901.6	34624.4	10491.2	16454	288479	8915.82	10444.3	44690	28122.5	357175	30342.1	10413.1	28129.2	4076.59	18073.1	70180.2	143568	15737.4	108785	9.04066	0	189131	23756.4	47055.6	818.163	10212.9	10707.5	22245.1	849960	98970	36157.2	1.86118e+06	4347.22	9260.58	14865.6	30997.5	97347.6	580845	366433	6679.13	511.911	9059.25	76909.9	4061.87	13172.6	13932.4	9728.11	786420	100143	26149.9	22076.3	16842.5	11111.1	34307.2	16909.4	13531.6	0	12188.6	198404	8801.33	87494.5	148739	117043	209485	20773.2	66672.7	23197	106102	96372.1	25981.2	43925.1	4575.8	518970	52056.5	67120.1	27774.5	63338.3	99048.3	373306	3898.41	104717	2863.28	109570	22729.7	61722.2	8774.88	55119.2	9229.01	24484	17924.2	28226.6	336804	43847.1	3908.71	246883	592375	62222.8	13713	205400	38189.1	3545.84	295160	18469.3	2.33475e+07	9509.6	381125	57080.5	4639.34	521834	5445	1.65322e+07	101978	62989.1	72527.8	548992	1.29856e+06	218625	125044	81540.3	60121.6	299105	18321.1	699.675	37043.6	98296	14603.2	146342	26088.1	105193	91408.1	94618.3	460519	186288	118457	519216	5.10522e+08	8039.9	242471	9877.88	204232	110213	31065.3	382512	238944	2.95642e+07	544565	754865	111674	661596	469964	166076	157878	876429	13189	93317.6	734481	129862	206351	882170	99565.9	58363.8	305410	229588	11875.9	22806.7	278577	270411	24125.6	54122.4	366953	47775.1	16984.9	3.60328e+06	50966.7	143748	129444	108245	46560.9	180357	3.64699e+06	1.60107e+08	2.55187e+06	560231	367540	6.99148e+07	305613	318437	213504	1.638e+06	729402	957036	704918	5.3237e+07	695283	569523	1.2322e+06	123769	69337.3	305090	364469	202951	1.61701e+06	27641.5	104923	1461174	195968	352708	530883	178539	3.36688e+06	44450.7	97267.7	142935	2.24088e+06	67492	1.74561e+06	444747	396886	201509	7.50137e+06	4363474970	84350.1	443953	38838.6	659063	671074	2.03654e+06	1.00985e+06	272748	351602	1.32079e+06	1.26343e+06	395109	3.04159e+06	506224	1.2964e+06	37328.8	239254	84251	1.43519e+06	528263	163260	1.18768e+08	620720	569619	1.86471e+06	758097	1.0545e+06	940065	8.01425e+06	136841	154371	200949	1.24601e+06	966164	426760	1.81099e+08	129476	8.25524e+06	494105	517514	1.81555e+06	1.20613e+06	14555.6	936611	2.76934e+08	892043	542050	425915	1.4458e+08	1.77691e+07	658042	3.78012e+06	619922	7.12606e+06	1.60481e+06	2.60731e+08	2.31843e+07	3.74239e+06	1.14503e+06	1.69696e+06	256967	7.07136e+07	1.45545e+08	2.40262e+08	1.71606e+07	5.93458e+08	4.69041e+06	1.39171e+07	1.65607e+07	426102	1.19027e+07	3.47539e+06	629569	7.09593e+06	485417	153868	1.56184e+06	1.46975e+06	1.26452e+06	399968	1.21886e+08	997743	3.23756e+07	1.64711e+07	67321.4	6.87359e+08	4.09535e+06	4.76842e+07	2.05267e+06	597048	2.03551e+07	1.14162e+07	1.45023e+07	1.24711e+07	2.02688e+07	1.30627e+07	2.65616e+07	2.4338e+07	1.27253e+07	1.80362e+06	7.85846e+06	952428	9.895e+06	7.76904e+06	9.71884e+06	1.31742e+07	4.19866e+07	1.06747e+07	2.71347e+07	9.63836e+06	4.69397e+07
34	Grade 2	83894.1	9.4404e+06	10510.3	143609	717554	436580	41872.8	184693	93164.3	45641.4	31744.6	12954.8	76374.2	3984.13	17460.3	14256.8	30324	32464.5	31423.6	236153	4631.6	15029.1	34212.9	10216.3	595258	105181	26180	14083.8	6559.67	12515	13450.4	69817.8	9712.46	80404	81.3331	4794.57	103292	12474.8	34575.5	3438.42	4651.3	5482.61	3225.54	392871	6.08643e+06	32211.7	2.41565e+06	4712.87	843.689	18868.4	194490	23925.1	1.892e+06	201425	16143	3418.16	7765.91	321774	3603.04	4872.44	16146.2	8543	657014	233685	25693.5	21560.8	600.37	5717.2	26718	6250.83	2742.53	0	11790.3	318507	7878.39	23116.8	175190	110894	88706.8	15158.6	134976	36390.6	45015	36934.3	27721.8	8093.41	4274.7	1.50282e+06	11584.1	52433.3	63582.4	91425	76949.2	241490	6226.34	132094	2540.5	40669.7	8155.44	16664.7	23453.9	20716.2	13010.3	27062.7	22373.5	6232.18	561837	55042	3706.88	306620	565090	13563.4	39036.8	212392	19953.5	1682.92	295348	10831.3	4.25587e+07	9028.15	526182	33113.1	9021.27	752353	2287.01	841524	92072.1	27616.3	26154.8	113231	947443	216171	55674.6	61740.8	36320.8	160511	9866.74	1015.73	48870.7	60717.8	12476.1	184253	34698	127467	57549.5	74377.3	153402	185939	67171.4	406204	2.69278e+08	20022.7	163457	17653.6	81513.5	69620.2	32301.7	22005.5	167292	1.42716e+07	305395	316361	70997.3	188955	361183	98513.8	152231	754323	17481.5	75328.2	790961	179293	320998	482168	64576.7	52797.8	210938	160130	2613.86	20745.7	186725	122529	3927.86	16030	734724	14630.2	62634.9	7.51597e+06	30505.1	78046.7	168205	31277.9	33890.7	77766.1	1.51548e+06	1.18327e+08	2.12818e+06	753422	483863	3.16814e+07	294008	187740	539054	1.74488e+06	216496	1.6569e+06	550215	4.14357e+07	604504	272909	1.42621e+06	97385.2	38087.5	242770	135810	83185.5	525306	8082.58	47094.6	483702	74678	370225	1.10482e+06	174054	8.19173e+06	89761.5	93067.4	106380	613762	45400.8	1.94483e+06	448974	531969	126332	1.36429e+07	5139460818	89909.6	134510	12711.7	247202	482713	1.20142e+06	806551	477844	343908	912133	1.70922e+06	201150	5.25653e+06	180494	4.99821e+06	44837.2	147931	26061.3	836091	228016	102970	1.53529e+08	524067	510983	2.75607e+06	2.2638e+06	920349	1.73705e+06	9.14997e+06	25634.7	156073	141271	1.64356e+06	755389	120921	1.36706e+08	214304	3.79302e+06	247750	882823	2.89058e+06	920722	44444.3	406848	2.9292e+08	343610	664775	80487.7	7.13935e+07	1.25531e+07	534649	1.96519e+07	644629	4.26113e+06	1.91794e+06	8.39226e+07	4.93314e+07	2.23556e+06	3.17215e+06	1.82531e+06	189878	6.38029e+07	151026979	1.9592e+08	2.58884e+07	6.23086e+08	3.96155e+06	5.02113e+07	1.42163e+07	331857	1.98474e+07	5.43343e+06	2.05571e+06	3.33323e+06	195528	19910.1	3.2451e+06	2.87028e+06	1.01333e+06	249943	3.76623e+07	1.42288e+06	1.91639e+07	1.896e+07	27126.9	4.18901e+08	5.35583e+06	6.95993e+07	2.14209e+06	749210	1.08437e+07	3.14497e+07	2.86168e+07	1.94397e+07	6.00535e+06	1.32666e+07	5.71317e+07	2.38358e+07	8.02105e+06	1.28253e+06	8.29122e+06	773665	2.44731e+06	1.09569e+07	1.37842e+07	9.58945e+06	4.50396e+07	7.08506e+06	1.23634e+07	1.27626e+07	5.93862e+07
35	Grade 2	93780.1	8.49107e+06	6222.81	141718	600175	260826	65741.8	79044.7	134590	7484.12	14216.7	16866.4	71672.8	6563.13	2024.9	33128.2	23607.5	54171.4	26943.4	376218	5247.04	3811.49	93664.5	13402.9	565135	68158.3	36352.2	25053.4	2260.17	13048.6	30759.1	62835.5	14957.7	116850	12.5454	252.391	64146.4	24258	43726.8	418.343	4042.11	10405.2	4535.12	466957	4.84751e+06	14388.2	993584	26450.8	4396.93	26025.5	110853	28531.1	2.71046e+06	292896	4754.08	2014.9	9801.91	34987.8	3907.28	6618.24	29092.4	13485.5	255936	407978	2972.29	26728.3	10870.5	7814.27	45036.3	8139.43	6207.95	2015.13	19209.9	429220	5274.02	46056.5	172637	138764	218639	11236.2	190316	51859.1	104947	144024	23923.3	33697.8	3189.39	1.09743e+06	28435	45899.8	97076.1	46523.6	164147	128816	11676.6	54391.8	356.844	78345.4	40196.9	27265.6	22162.7	33725.4	23144.9	23855.7	66664.4	17434.3	379911	37303.7	7232.09	118650	425232	27766.3	19043.2	228481	12248.2	3141.82	307287	10024.8	4.35071e+07	7006.66	269764	46343.1	37828.1	424736	9608.69	1.40389e+06	36898.6	44724.8	24606.2	437213	1.87825e+06	268406	65847.9	88693	47469.5	254784	29416.4	14221.8	40602.2	90483.3	3605.86	268656	38250.3	230371	151510	103289	160909	105197	110182	714666	3.42407e+08	35559.2	153896	32829	99776	81651.6	30077.2	24006.9	221972	1.23663e+07	425078	443591	132293	243156	306964	172161	472424	1.02544e+06	27264.8	119299	961358	186141	226031	461902	153169	65288.4	298676	353225	8529.46	26730	587255	264211	19718.6	20473.8	201040	16403.9	71763.8	6.3216e+06	49032.4	105613	180853	203749	34597.8	185094	1.58764e+06	1.63857e+08	3.8947e+06	492189	736909	5.12687e+07	70197.1	1.12102e+06	241552	1.89036e+06	280292	2.00702e+06	951341	5.21356e+07	703978	427183	1.34408e+06	116761	131182	214534	190739	75033.8	2.14791e+06	6953.94	70896.7	1.72189e+06	113971	462781	757836	206579	5.50521e+06	23116.7	112481	164620	1.38868e+06	59593.3	2.28971e+06	450415	668312	540399	1.11297e+07	5064562892	143078	292624	98501.5	574701	894500	1.74711e+06	753031	670837	416746	1.39592e+06	1.85995e+06	527472	3.91648e+06	545307	1.10816e+06	41868.3	204322	127570	2.29944e+06	630224	123353	108564433	941247	738315	3.82147e+06	788539	1.27601e+06	1.65604e+06	1.17856e+07	84972.3	239030	158895	1.29958e+06	580784	303601	2.28797e+08	134167	7.15545e+06	242116	918325	1.94659e+06	769585	30023.4	773710	2.6413e+08	334998	640423	218590	8.44785e+07	1.18394e+07	385212	4.44031e+06	680709	8.45888e+06	1.49645e+06	7.4578e+07	1.39397e+07	2.47879e+07	1.09198e+06	1.74215e+06	534351	1.05391e+08	2.39615e+08	181405378	1.64312e+07	7.74927e+08	5.29815e+06	1.61909e+07	1.77613e+07	674861	1.33023e+07	4.27834e+06	811562	3.62715e+06	349474	77134.2	2.36751e+06	3.16955e+06	1.20704e+06	786614	104267571	1.44402e+06	3.49899e+07	2.01506e+07	53765.7	4.02873e+08	4.38571e+06	5.09127e+07	3.1526e+06	695463	13048555	2.90033e+07	2.30882e+07	1.81312e+07	6.32871e+06	1.55906e+07	5.11406e+07	3.45003e+07	6.54981e+06	1.50414e+06	1.07392e+07	1.40564e+06	1.11593e+07	1.4285e+07	1.60844e+07	1.43276e+07	4.10399e+07	1.2834e+07	3.17727e+07	1.77993e+07	5.13361e+07
37	Grade 2	132514	6.68143e+06	14187.1	99635.9	635740	138388	153931	124340	91641.7	3286.16	11493.4	17942.7	44685	3710.09	5157.48	80913.8	21951.6	70258.6	15995.9	130420	4966.45	6566.28	236096	4828.51	947181	73436.6	17961.1	96688.3	56.9259	38012.1	20151.4	86164.5	11541.4	220151	195.964	50.3134	42435.2	33785.1	51053.3	2638	4022.95	7037.21	10090.6	196522	35663.3	18.1581	609350	118815	8616.34	53610.1	90997.9	14773.2	458418	264083	16446.8	0	10812.9	232274	507.853	3274.03	11470.6	3752.72	2.25175e+06	175305	1910.66	32219	5358.37	3269.3	17447.3	5988.83	4805.14	135.649	24044.4	355790	5704.96	40026.4	183779	188218	243462	3649.67	91012	28132.3	49390.9	613837	17644.5	8710.78	4490.66	1.26145e+06	21337.1	39001.9	75810.6	31329.6	366259	124899	4249.32	10680.5	2989.71	97951.6	12905.9	57330.9	4260.62	20106	15636.4	63396	35272.4	4279.86	369530	5869.6	8607.41	296854	97070.3	50171.7	26454.1	298940	12263.9	1407.42	106460	10715.5	3.45096e+07	2795.08	624912	51929.2	8167.4	692012	4106.1	705804	29801.4	22260.8	19556.9	450082	2.3054e+06	562264	90425	79832.3	32322.2	239478	29171.1	1272.69	48238.5	58373.3	7374.48	169997	12882.9	148921	45457.4	37391	165681	54328.1	289049	2.28368e+06	2.65499e+08	24189.7	207690	19039.8	59013.9	104715	27359.5	13921.6	254437	1.63864e+07	364603	445992	90619.4	181910	446280	85862.1	130729	350370	13755.4	58980.7	375920	192221	706713	953815	97635.3	142921	208853	400257	1660.79	18546.5	255770	614009	5661.27	52572.9	394721	5557.3	47092	7.47793e+06	42989.2	74719.4	120540	67730.9	27683.1	163324	842316	8.69929e+07	4.35034e+06	259890	357561	2.024e+07	79582.9	53878.3	315223	1.08939e+06	822710	627278	1.03973e+06	6.12115e+07	499525	263350	3.69339e+06	115358	46801.2	74895.1	105792	59377.1	1.83448e+06	9435.79	228152	1.27201e+06	137515	483696	1.04624e+06	244879	3.77292e+06	433895	99793.5	73330.2	1.10427e+06	31315.9	4.04662e+06	213799	517076	141851	1.15783e+07	5391416162	96283.7	742122	24890.6	396029	1.10073e+06	4.02605e+06	351125	551013	366388	1.29526e+06	1.69407e+06	133570	6.83565e+06	740427	4.02923e+06	200317	73850.8	164312	854907	275470	41931.6	4.01373e+07	580876	888798	1.88135e+06	1.00188e+06	1.83157e+06	1.42479e+06	7.63085e+06	26841.8	117688	92147.3	900978	1.01512e+06	141240	1.39674e+08	127531	5.10863e+06	347383	1.02905e+06	3.14254e+06	977509	37012.1	795951	3.17044e+08	635523	523528	126234	1.43237e+08	1.06774e+07	197637	9.07979e+06	308862	2.73661e+06	3.14309e+06	4.17413e+07	2.87776e+07	1.14017e+07	1.2483e+06	968117	215628	6.24295e+07	2.46813e+08	1.38272e+08	1.33308e+07	2.78853e+08	8.41684e+06	7.5052e+07	1.5635e+07	309671	1.47221e+07	3.51488e+06	611362	1.76028e+06	297588	8585.87	1.3698e+06	2.5709e+06	975376	219555	2.81424e+07	893373	8.71588e+07	2.40358e+07	10922.8	1.57078e+08	5.0008e+06	7.01711e+07	3.44531e+06	993696	1.28657e+07	4.5791e+06	2.02488e+06	1.74036e+07	1.96082e+07	1.57955e+07	1.15978e+07	4.50525e+07	1.87699e+07	1.50538e+06	1.10251e+07	729363	1.67115e+07	1.13958e+07	8.97835e+06	9.45618e+06	1.18525e+08	1.09925e+07	1.69979e+07	1.4772e+07	4.38763e+07
38	Grade 2	48863.3	5.37454e+06	25205.9	77820	428735	274458	110342	70866.9	84446.6	7530.41	10921	27728.5	70625.9	5534.57	1831.2	21592.7	72588.5	23751.8	41095.5	273636	6222.59	3744.85	51872.3	15475.7	626003	75396.4	20189.2	5912.91	3930.05	24487.4	35438.1	145275	25162.1	197323	38.6354	3007.84	105649	33376.4	34602.9	1844.52	11887.1	12944	5331.81	358614	7.40131e+06	7928.87	250946	4132.32	6036.76	16078.6	92245.5	38617	1.91055e+06	379364	30196.4	5.69339	13610.7	659670	15029.9	10748.8	7335.03	14586.7	223201	230284	47133.8	14494.7	13883.5	8802.74	40240.3	17559.6	22243.1	0	16834.8	270870	5417.58	104801	202850	187836	196362	15419.1	251299	57903.6	94914.3	38140.6	28823.5	29594.4	2680.69	1.33095e+06	38854.5	32881.3	36065.7	44420	100313	112604	5880.63	90216.8	3322.77	124505	48552.4	49794.8	8385.88	25927	80009.1	17933.2	21548.2	32278.4	908765	25268.9	6412.1	200706	832234	41987.9	45644.4	171526	22674	3384.39	287387	15235.2	2.69363e+07	6452.78	253122	34857.9	20977.1	487979	5216.4	1.15456e+06	38976.9	25261.1	91608	316222	1.78166e+06	123422	84929	41903.2	74076.3	258311	64544	1731.46	65453.8	99206.4	11957.6	435799	21427.5	77093.9	152505	155112	326156	71954.7	168406	399835	2.4743e+08	42784.9	129962	42528.1	179581	90053.1	31449.6	28730.1	158110	1.14987e+07	434348	701487	160674	373321	532356	237382	391126	1.41823e+06	45313.7	160272	1.47261e+06	265538	306892	540848	145638	40758.9	279376	192623	6340.25	38100.6	300486	179067	19906.9	16616.7	289877	16986.8	106658	6.91239e+06	72120.8	152662	122006	153326	65190.6	76743.4	923305	1.31439e+08	1.98178e+06	421406	292558	7.58865e+07	131383	111372	180268	3.65191e+06	482062	1.40422e+06	641733	4.96265e+07	1.28562e+06	331734	1.66922e+06	147703	99593	373120	267709	198669	1.36662e+06	13208.7	75891.6	1.03785e+06	94203.7	313890	901838	253100	3.50093e+06	117951	200886	210555	2.52217e+06	71628.1	1.51278e+06	385064	357186	231588	8.45408e+06	5950900477	129989	164002	67667.1	1.10582e+06	448124	1.23317e+06	1.15688e+06	518078	735357	938879	1.3409e+06	764085	5.4589e+06	264594	1.27834e+06	53281.1	287117	56802.1	1.79357e+06	70644.1	205875	7.96552e+07	531132	752098	2.96468e+06	1.70743e+06	912207	1.12905e+06	8.94723e+06	98588.3	250638	177850	1.19601e+06	777102	182831	1.45819e+08	146427	3.49695e+06	389338	1.44552e+06	2.38687e+06	877662	24327.6	1.12001e+06	2.32101e+08	909062	526043	331057	7.73079e+07	9.38669e+06	878535	5.14583e+06	807202	7.97649e+06	1.58939e+06	3.13143e+07	2.42843e+07	1.52257e+07	947421	1.67635e+06	263437	6.43522e+07	8.3956e+07	1.88617e+08	1.15412e+07	5.51548e+08	2.90581e+06	2.85275e+07	1.08869e+07	465616	1.1334e+07	3.596e+06	1.58566e+06	2.75344e+06	424390	129680	2.47244e+06	1.61532e+06	1.61203e+06	286377	4.69354e+07	708874	2.38349e+07	1.66046e+07	59065	3.27662e+08	3.80699e+06	6.69814e+07	1.81135e+06	782576	2.1129e+07	1.98029e+07	2.30136e+07	1.41727e+07	1.1396e+07	1.62156e+07	4.31886e+07	2.86932e+07	1.51459e+07	919895	6.02574e+06	531316	1.2493e+07	1.06765e+07	1.30756e+07	1.16528e+07	3.67863e+07	9.65078e+06	2.27762e+07	8.24651e+06	4.60609e+07
39	Grade 2	115885	1.10091e+07	14156	395592	640050	215825	96949.3	172528	99985.3	5655.02	25575.3	16180	67661	3716.4	14938.5	22202.5	28429.8	14652.9	25234.9	309186	7667.36	14114	78520.2	13506.6	428550	47923.9	23026.5	15382.6	4462.47	14801.7	33568.1	53141.1	19344	127856	34.2814	693.996	72749.1	41274.5	64989.6	5671.38	5905.06	75545.4	9873.63	197182	1.32091e+07	15586.1	57016.6	25485.2	2253.31	28885.3	173748	29464.5	3.97321e+06	318467	5106.63	539.916	11070.9	148818	4962.99	8701.6	15087	6989.1	486950	172605	36959.4	24039.3	10269.4	17805.3	41235.3	24267.3	10126.1	19.8787	22525.5	225957	8450.42	53713.7	166131	207811	232892	16136.9	119026	50085.8	52695.5	103845	13850.2	18315.8	5277.68	641301	31095.4	34455.5	37783.4	58716.1	150311	579642	5393.52	18061	1155.26	96301.1	24011.6	53610.3	19420.9	18954.4	40083.1	15048.3	22850.4	26695	717840	38323.3	3638.83	92686.3	1.03968e+06	49823.1	31584	182859	23343.8	2763.44	180728	15445.6	3.85394e+07	12125.4	576688	53890.1	23516.6	266213	3677.49	1.33251e+06	123135	48830	47322.4	190909	2.02116e+06	524133	116840	45893.8	65334.6	201370	29538.1	2080.48	65392.4	96729.8	9220.89	413888	16805.9	131447	148243	69528	247855	292139	143149	560267	1.59007e+08	13151.4	108114	26061.8	114632	106986	27012.5	13143.2	270430	2.2161e+07	454299	503672	115407	448459	525815	155063	417061	1.15377e+06	38036.2	128242	819515	195108	353834	574911	105701	43637.6	117829	208680	10705.2	20576.7	372166	156261	8147.54	28380.5	107500	21956	119989	6.10184e+06	49968	135541	172611	104224	30424.5	168452	2.12843e+06	1.22912e+08	3.34237e+06	314899	547704	2.89991e+07	1.39497e+06	69133.3	109155	1.23179e+06	490882	2.31477e+06	859482	3.80209e+07	666313	305775	959937	32737.5	141160	355796	216605	178748	831683	30961.9	72678	1.42067e+06	128766	334656	1.24752e+06	207374	6.60566e+06	82107.4	139167	164938	1.87834e+06	54500	2.00809e+06	425504	485015	945610	1.22277e+07	4873688421	105775	213882	87943.2	747651	1.13238e+06	2.10539e+06	549296	586163	503607	1.25086e+06	1.34558e+06	352498	4.89415e+06	466502	2.37895e+06	29042.3	178437	67143.5	1.37217e+06	489229	89158	9.90557e+07	537051	866870	1.77996e+06	512569	1.38802e+06	1.13048e+06	9.79387e+06	62672	166407	92062.2	1.07332e+06	1.01438e+06	190067	1.81749e+08	237951	3.91167e+06	630070	1.0056e+06	3.07651e+06	1.07618e+06	33898.5	1.09556e+06	1.71311e+08	461219	824899	223452	6.86337e+07	8.0085e+06	468278	9.99438e+06	765416	8.5115e+06	2.30174e+06	9.86746e+07	2.67346e+07	6.0378e+06	1.24852e+06	1.54018e+06	548495	6.61961e+07	1.42407e+08	1.84868e+08	2.42845e+07	4.9848e+08	5.14161e+06	3.62975e+07	1.60404e+07	1.15029e+06	1.49054e+07	4.62584e+06	683815	2.08052e+06	435619	67798.6	2.94948e+06	2.96432e+06	1.43522e+06	649861	2.94803e+07	696259	2.48528e+07	1.961e+07	72328.2	4.9365e+08	4.1362e+06	3.64996e+07	1.9093e+06	971412	1.91432e+07	3.36324e+07	4.42271e+07	2.2911e+07	3.90167e+06	1.45431e+07	8.89455e+07	4.06071e+07	7.60405e+06	1.46598e+06	7.55501e+06	1.20638e+06	8.21741e+06	1.01433e+07	1.26054e+07	1.22873e+07	4.73792e+07	1.63435e+07	3.70098e+07	1.01051e+07	5.18272e+07
40	Grade 2	65211.2	6.74758e+06	12016.4	72731.4	412825	136244	99167.4	245160	91024.2	3293.04	28374.5	26713.8	75313	1211	8363.43	31812	31601.8	33896.8	37361.4	192366	7240.87	19231.3	69912.2	24570.9	477779	131576	17576	33172.6	2706.12	15294.6	40876.9	301118	32053.2	151399	9.1119	0	144600	46290.8	77276.2	2244.3	12246.1	10861.8	13137	557697	6.18227e+06	10035	1.0275e+06	29079.8	3436.25	19128.2	76035.1	1.34708e+06	2.70673e+06	433506	4220.96	0	17503	92087.1	7049.23	12293.9	13542.6	8456.14	631361	147516	55041.4	13999.3	13997.9	13333.4	37100.1	21818.6	7982.28	736.739	16290	203495	8170.75	96652.8	138048	197980	134227	19916.2	142596	38823	118967	115943	19776.2	44933.6	1584.64	954576	92267.6	53232.4	46065.1	97830.3	215791	358794	5474.31	36138.4	5605.74	107757	66206.7	87016.7	10944.2	25977.7	65376.4	9668.27	30830.8	37560.4	705998	27949.7	5646.68	85898.2	481951	73265.7	24547.3	257705	6674.88	3723.74	226892	27162.6	2.60125e+07	3977.47	293941	58564.6	37801.8	498391	9115.33	2.85e+06	47675.4	31070.5	52351.3	346143	1.99233e+06	200442	75423.7	90540.6	61700.1	293167	97079.7	2044.64	93795.3	107864	10764	245010	64112.9	214121	97002.2	125873	367804	164436	155102	973316	2.4221e+08	30420.4	79211.4	12849.4	86669.8	92196.3	47957.4	18476.1	306415	1.38766e+07	583694	753058	142462	412514	307153	182092	212863	1.22148e+06	28911.1	145271	925451	238761	443245	678265	158869	188475	286348	175954	8498.55	32011.9	1.0246e+06	134116	6328.34	29506.4	198842	25898.9	111887	6.77711e+06	114995	161674	155203	126233	70505.4	170329	1.5969e+06	1.38633e+08	2.02691e+06	331858	634640	6.21294e+07	660081	365480	175607	2.03219e+06	599819	1.30422e+06	555856	4.66427e+07	902084	469518	491705	67743.9	78414.8	273463	380918	164800	1.32079e+06	11117.2	168507	841355	165754	473668	1.12524e+06	158728	4.69302e+06	282354	246959	278096	3.17147e+06	91455.6	1.84247e+06	378403	494344	894431	8.0144e+06	4049843521	171526	231787	76298.9	1.20396e+06	595659	2.27472e+06	1.64118e+06	773664	473314	1.09836e+06	1.97702e+06	283063	5.71596e+06	440976	1.77923e+06	41717.6	256859	97374.4	1.80195e+06	514415	284107	8.83964e+07	1.13979e+06	1.07238e+06	2.43092e+06	650828	2.63531e+06	1.3138e+06	8.58956e+06	111588	313598	208436	1.23131e+06	924603	353741	1.70639e+08	140085	3.09873e+06	399446	988200	2.54117e+06	926261	20042.4	1.39061e+06	2.64903e+08	722506	712371	377481	7.74958e+07	1.66022e+07	366710	4.02861e+06	636588	8.77407e+06	1.72449e+06	1.05314e+08	1.44055e+07	7.85608e+06	826291	1.10282e+06	288591	4.86729e+07	1.46351e+08	1.44637e+08	1.5624e+07	756011573	4.07111e+06	1.29087e+07	1.88038e+07	483335	1.13221e+07	6.88946e+06	1.6756e+06	4.82745e+06	520139	152484	2.51669e+06	4.84976e+06	2.13234e+06	413693	1.06808e+08	1.45682e+06	3.67355e+07	2.12832e+07	87296.4	6.52935e+08	3.44777e+06	5.78456e+07	2.0731e+06	799901	1.78642e+07	1.30551e+07	1.17782e+07	2.65103e+07	1.10204e+07	1.39194e+07	2.88252e+07	4.28298e+07	1.13921e+07	1.6991e+06	1.14314e+07	543369	6.30215e+06	9.64237e+06	1.25625e+07	1.32821e+07	5.20264e+07	2.22221e+07	2.69669e+07	7.82836e+06	4.2359e+07
41	Grade 2	90909.9	1.28054e+07	8839.38	175651	555067	184730	92777.5	210143	184176	18022.2	21665.2	6651.78	35926.3	4695.94	3739.85	32295.4	30288.7	39676.3	36274.8	148862	8943.43	15742.4	71961.4	16133.2	372339	46834	29055.4	36991.9	576.201	19985.7	54362.7	74456.5	10084.9	139888	46.6009	197.631	106424	16634.9	92622.9	1145.83	4904.78	27647.2	2169.28	738604	49488.5	24426	486696	40502.3	1586.32	17005.1	59148.8	325812	304464	330533	14832.6	821.292	16897.1	43841.7	7195.03	15661.1	4941.79	9642.77	492408	96287.9	36730.7	12957.1	21669.5	12890.4	53633.1	22318.9	4833.39	164.844	31103.9	320870	5791.87	44063.5	191399	245812	551364	18381.8	117417	24352.1	97467.2	80911.7	25050.4	25107.9	14179.1	1.16756e+06	34388.7	65240.8	72848.1	121944	170222	417752	13937.6	49853.5	3442.37	49250.2	20430.2	41199.8	40717.6	61268.1	10015.4	17071.3	61283.1	23761.7	601849	27640.2	2344.47	493378	458196	26995.4	19426.3	184862	24000.2	4315.41	393936	22156	2.42657e+07	7730.7	581015	47894.7	4150.6	830976	3425.88	1.49162e+06	33783.9	37072.7	63882.3	606006	2.4951e+06	222238	62638.5	97024.8	36719.8	323770	28393.2	129.292	62950.9	95127.1	9808.09	240900	79811.8	179150	247605	105224	768478	242287	140999	934429	3.92488e+08	20258.4	125885	19774.8	175621	78048.7	45407.7	29438	161094	1.13967e+07	415009	450427	110340	690448	542276	208289	528480	651321	28998.3	162023	729159	231381	358300	1.10299e+06	116661	143770	403047	229716	9697.14	36380.6	155845	335974	12632.8	87900.3	568175	60696.7	49126.3	5.89626e+06	30114.7	77275.1	237128	94584.2	32435.6	184950	1.76859e+06	1.4897e+08	2.15564e+06	364797	691615	4.78275e+07	639185	65922	515717	1.52134e+06	325422	1.74836e+06	727925	4.5847e+07	491609	358050	646054	129750	73473.3	221501	262891	153818	1.70994e+06	18869.8	146439	2.37635e+06	76637	465034	611432	224508	6.78876e+06	48246.5	140651	203453	1.46957e+06	47389.7	1.51946e+06	416622	561678	976580	1.0752e+07	5614951321	118738	299902	100638	763939	718332	1.81787e+06	859528	699521	472680	1.45119e+06	1.2544e+06	97386.2	3.76156e+06	281825	2.55908e+06	60996.7	270089	98427.5	933289	562918	115288	4.67467e+07	905900	669691	2.25116e+06	603340	1.76986e+06	1.55088e+06	1.01137e+07	78097.2	183311	179498	1.47164e+06	776664	439017	1.02327e+08	299048	2.7157e+06	285942	941635	2.35073e+06	1.0072e+06	26160.1	695163	2.43478e+08	1.06614e+06	631696	249576	4.56067e+07	1.65956e+07	983154	1.6747e+07	393514	7.28722e+06	2.22248e+06	6.63939e+07	3.13207e+06	1.07493e+06	531287	2.67568e+06	304090	6.56952e+07	1.59919e+08	1.63093e+08	2.11148e+07	5.91863e+08	5.31667e+06	8.08003e+06	1.92454e+07	239372	1.2704e+07	4.5128e+06	680542	5.09857e+06	291473	33810.5	2.20633e+06	2.15261e+06	1.08944e+06	618667	8.33582e+07	1.33646e+06	5.94702e+07	1.72316e+07	72407.4	1.25751e+08	2.96278e+06	4.77234e+07	2.50125e+06	814566	1.88541e+07	7.45189e+06	6.23188e+06	1.50137e+07	7.99777e+06	1.74848e+07	1.45562e+07	3.23983e+07	7.7701e+06	1.27607e+06	7.71005e+06	1.29422e+06	5.94572e+06	1.11111e+07	1.16946e+07	1.41158e+07	4.39058e+07	1.51426e+07	2.27629e+07	8.79681e+06	5.28135e+07
42	Grade 2	98290.7	5.17499e+06	10896.7	20356.2	535566	274579	79591.3	156348	104106	15762.2	16872.8	10664.3	71875.4	2763.05	5661.62	30905.5	41262.2	17452.9	31899.9	254359	7408.54	14635.5	154634	13535.6	269057	50516.9	33478.9	31254.2	10394.7	13772.7	47452.5	101072	30872.7	141735	244.169	0	125521	34326	41516.3	1636.59	8231	10856.1	4368.28	652116	1.02818e+07	10320.5	1.82561e+06	13260.3	9448.32	30832.4	95499.7	116691	3.35714e+06	240686	58761.7	252.487	12425.7	267785	16661.9	8519.83	9371.92	6266.41	621479	183019	53901.6	10186	15006.3	11315.3	86264.4	24317.7	6002.26	2278.67	31766.6	246484	5303.08	75407.8	150786	141422	105882	22784.9	147372	36298.8	132546	107975	28616.5	17150.5	3673	1.15504e+06	32314.1	82038.9	47969.7	174004	185628	374540	9371.09	103771	600.254	105100	60340	44204.5	35223	14060.4	118650	21988	73272.5	11651.5	723013	31273.6	7860.24	242487	725451	27478	29212.2	157100	11264.2	3544.02	309683	15937.9	1.61341e+07	2875.7	346713	60131.4	10622.7	949942	16077.8	4.61635e+06	26887.3	71847.4	91857.2	168100	1.50641e+06	283666	69507.3	119103	49610.1	359149	48150.1	2652.98	79785.8	105259	12706.1	332334	39378	197779	87608.4	173034	287888	235599	199859	572334	5.1168e+08	27553.7	99231.8	28491	202425	115660	38574.1	40807.9	136165	8.00465e+06	524290	701815	180142	286574	395438	307611	415444	1.04075e+06	27831.8	117788	1.97075e+06	241290	333861	674272	202449	132109	345081	297437	1730.64	50265.7	173904	261561	11604.3	74385.6	408787	16444.8	62844.3	6.89002e+06	67937.8	159116	58338.6	185876	35798.5	130471	2.5403e+06	1.81455e+08	3.21597e+06	1.7962e+06	665760	8.74281e+07	267683	664918	370111	2.45503e+06	657720	1.12304e+06	1.05963e+06	5.64111e+07	723576	511256	1.89409e+06	115124	106551	335371	1.13235e+06	144961	547329	8762.82	86451.6	1.31388e+06	91422	431962	652135	177819	2.79904e+06	33182.3	207819	233553	2.14555e+06	177327	1.78364e+06	602985	456849	268103	9.93451e+06	4423520596	81464.3	358313	42602.2	1.09982e+06	865173	2.08214e+06	1.4192e+06	920985	616197	1.26132e+06	1.48698e+06	376867	6.1736e+06	312801	731408	124985	269441	49848.3	1.78887e+06	641188	244469	189938443	1.10502e+06	709792	4.43662e+06	2.76304e+06	1.84199e+06	1.46379e+06	1.22705e+07	105160	234603	262523	1.44018e+06	717331	593043	381212611	168940	5.5042e+06	264470	817209	2.28715e+06	815285	13187.7	894988	1.63553e+08	757626	767370	406682	3.67552e+07	310311	538125	4.12872e+06	748847	6.40963e+06	2.35552e+06	1.01201e+08	5.21455e+07	8.66249e+06	2.73096e+06	1.26616e+06	294743	7.43871e+07	9.06095e+07	1.78523e+08	1.18262e+07	9.80263e+08	4.0917e+06	1.40199e+07	1.46189e+07	308365	1.12537e+07	4.05476e+06	2.05441e+06	5.46516e+06	457850	92892.6	2.23135e+06	3.1118e+06	1.9309e+06	382531	7.48014e+07	1.00741e+06	4.52651e+07	1.57327e+07	61114.5	7.90824e+08	4.67296e+06	5.26357e+07	3.02216e+06	797331	1.4428e+07	1.88162e+07	2.32818e+07	1.67449e+07	1.74853e+07	1.76633e+07	3.93899e+07	1.93953e+07	9.51237e+06	1.24702e+06	7.30196e+06	1.65033e+06	2.92702e+06	1.20441e+07	1.37175e+07	7.33811e+06	4.85144e+07	1.63291e+07	2.07401e+07	1.6788e+07	6.20553e+07
44	Grade 2	67220.8	6.25536e+06	28020.8	15706.2	458385	235445	96041	282658	177697	10159.6	30105	17603.4	71874	12393.2	13286.2	18827.4	77086.8	38971.1	61510.1	414308	14606.6	136426	230042	29066.4	550490	99155.8	82214.9	39138.9	15941.5	27852.7	57176.3	115537	54121	247806	22.9019	8652.5	386199	48113.7	51394.7	2744.15	8110.56	14087.6	5235.67	812556	6.04632e+06	1596.3	56508.6	8250.41	10053.9	19840.4	99803.1	531402	3.71552e+06	466412	46815.4	0	13654.9	63263.5	30206.9	18519.2	12402.3	15272.6	406705	182661	83655.1	16732.5	13572.3	39096.7	136433	49192.8	53064	0	30936.5	200682	6303.37	82905.7	176300	641137	386178	48773.2	366464	72340.9	205769	54461.1	34984.5	61286.2	18920.6	1.11937e+06	81349.2	86978.9	51899.2	186546	94843.1	770446	25507.3	14633.3	11444.8	99646.7	121147	80197.7	116171	105308	99235.8	9345.18	159675	111952	1.62425e+06	42942.3	5752.38	277183	1.44594e+06	84597.8	68022.8	121514	41186.5	4166.24	314503	16359.8	3.14326e+07	6048.02	297733	85563.1	21548	566404	6768.98	1.11851e+06	58049.5	143766	238098	269649	2.09758e+06	302936	73598.8	37202.6	124042	441294	114857	8293.89	117543	135256	47640.9	718338	61962.3	169152	369066	190471	763327	411476	302607	1.27372e+06	126852488	51551.5	111630	76278	372026	63228.5	60825	44110	158835	2.03215e+07	745235	1.1557e+06	228425	786620	717629	371893	1.05063e+06	3.28468e+06	83015.1	218279	1.784e+06	494419	328414	716275	243891	59384.8	313058	299070	47092.3	35940.2	452214	206350	36780.8	124333	315370	276322	319187	3.50898e+06	80833.4	222515	221652	232117	67860	126588	1.1032e+06	9.82364e+07	2.81282e+06	256589	513959	6.67916e+07	718405	593384	389884	2.66674e+06	269837	1.04604e+06	679944	4.66827e+07	1.36506e+06	340641	1.00799e+06	60503.1	76724.4	413890	631643	305957	2.22752e+06	97418	264321	1.33707e+06	83026.9	509160	846076	534149	6.9401e+06	288123	431848	311771	4.27879e+06	114363	1.00829e+06	757800	609079	657968	8.68477e+06	5172010900	158539	133525	266224	2.22874e+06	762719	2.39623e+06	2.90747e+06	616852	896051	1.02358e+06	1.67308e+06	92190.1	4.33524e+06	705793	2.98e+07	38389	577573	100045	2.19875e+06	475498	389703	153025395	992127	722136	2.75104e+06	312484	1.8628e+06	1.3398e+06	1.16155e+07	138432	395005	339301	1.00775e+06	1.31118e+06	575221	9.34709e+07	66063.3	5.30642e+06	458789	1.03308e+06	3.10603e+06	1.72021e+06	29058.8	606734	1.69746e+08	987314	1.08112e+06	719542	6.6879e+07	1.42882e+07	907001	7.92292e+07	1.58133e+06	6.77995e+06	2.29499e+06	4.182e+07	2.09012e+07	1.78822e+07	1.50797e+06	3.12566e+06	536548	5.45666e+07	232072846	1.78692e+08	1.91121e+07	9.06094e+08	5.02165e+06	8.8296e+06	1.85012e+07	765475	1.3439e+07	4.12377e+06	2.0555e+06	6.71385e+06	664831	216778	3.33664e+06	1.84164e+06	3.21546e+06	307068	8.02407e+07	1.20877e+06	4.47459e+07	1.85148e+07	96243.5	3.23296e+08	2.96303e+06	4.58329e+07	2.11021e+06	892586	3.93159e+07	1.73445e+07	1.96819e+07	2.78572e+07	2.87101e+06	1.31309e+07	3.23913e+07	2.99825e+07	7.08068e+06	1.02717e+06	9.23298e+06	833649	1.13087e+07	1.31516e+07	1.61537e+07	9.4667e+06	4.09637e+07	1.45284e+07	2.25917e+07	1.38658e+07	4.50504e+07
49	Grade 2	48729.1	5.63375e+06	16465.7	112979	372983	64418.9	58158.9	141763	114245	8172.62	6485.58	22614	16632.1	1491.2	3626.38	9147.22	48575	9435.48	32848.4	28958.5	4955.58	58334.2	57218.4	11233.3	394375	101400	19116.2	7578.63	9209.41	42776.3	5387.82	21043	38550.7	71857.8	163.942	712.434	3410.3	58442.9	32580.2	4327.53	7328.9	2573.82	17740.8	129776	1.46942e+07	13553.4	30310.7	2072.64	2442.17	13016.5	231995	14327.6	637941	99994.3	19963.5	775.228	7973.27	88242.7	2832.08	5073.96	7574.95	2782.37	559849	41738.7	12306.6	66952.9	18658.1	704.226	12459.3	6724.68	2928.64	182.178	46977.7	197786	15932.1	56959.4	162971	169014	196417	4501.86	57364.3	13748.7	28881.3	13466.9	21634.4	11431.6	2485.42	2.8448e+06	30384.4	25229.9	38294.3	50720.8	86869.4	189095	4597.43	97373.2	228.196	13496.8	27044.1	19725.9	438.918	55254.8	17976.4	15518.2	26630.9	22278.4	155506	14455.6	13412.3	445315	365642	14320.1	7082.08	79884.8	20472.7	1090.82	590920	5316.1	2.49092e+07	4309.03	316211	32392	13546.7	115098	1475.57	653001	123475	21640.6	28416.4	431899	1.03296e+06	239542	128990	38684	44178.3	80877.5	14266	1293.34	25703.2	70016.4	5444.69	216680	70698.3	110388	83521.4	263887	88936.4	21641.4	43406.6	199651	1.58173e+08	3993.05	127788	2730.99	71464.2	108597	75326.2	17036.3	98955.6	2.57466e+07	278791	245560	96080.3	453486	560368	74256.1	50458	890650	118541	80873.9	455863	81213.7	133991	564960	50453.9	5718.03	204447	153400	4067.98	17723.4	193631	245248	6308.69	118333	462466	21289.6	18681.2	5.95614e+06	88486.8	48540.2	36541.3	36612.8	16663.8	213721	1.83135e+06	1.31795e+08	1.81439e+06	187985	232555	5.53067e+07	67217.8	153477	463017	751708	272145	750193	469827	3.49948e+07	499446	338430	1.02051e+06	82524.7	62389.8	145902	234700	160595	1.07258e+06	4236.19	217531	1.00709e+06	48821.1	377199	454959	879836	2.87194e+06	64158.2	98305.4	294200	587409	95556.7	642066	398293	275422	1.03467e+06	6.57013e+06	4780981536	86092.6	154335	11560.7	354194	151733	1.53497e+06	324361	405665	566844	1.23653e+06	1.66203e+06	170093	2.57933e+06	166523	2.19659e+06	34360	128358	34465.4	230576	258362	54319.4	9.73035e+07	332440	403444	2.27111e+06	394030	2.04262e+06	974034	6.8502e+06	121009	107684	45760	1.53092e+06	2.17678e+06	152991	2.38301e+08	179042	5.8964e+06	299892	554844	764252	524139	26859.8	669086	2.00484e+08	410003	219294	154188	7.64015e+07	390926	414924	2.09173e+06	447076	5.55716e+06	1.21188e+06	3.67861e+07	5.99169e+06	2.206e+07	1.93557e+06	1.40006e+06	243802	6.32048e+07	1.09627e+08	1.91007e+08	8.89843e+06	5.25214e+08	2.14065e+06	9.69406e+06	1.18217e+07	102201	8.29361e+06	2.97006e+06	972267	1.14658e+06	204534	21880.9	1.72275e+06	824515	824129	161829	8.54246e+07	1.85142e+06	1.59283e+07	1.30158e+07	54668.6	5.57815e+08	3.22572e+06	5.22398e+07	2.1479e+06	470453	4.42074e+06	3.8198e+06	3.46927e+06	1.37628e+07	2.20721e+06	1.42984e+07	1.01848e+07	2.68204e+07	3.25556e+06	925158	8.10867e+06	315921	4.80726e+06	7.739e+06	1.12711e+07	7.53967e+06	1.4331e+07	9.32491e+06	1.27986e+07	1.11317e+07	9.25325e+07
50	Grade 2	83588.4	6.76391e+06	8888.46	94003.1	443323	140297	126803	52719.3	139969	22197.8	10818	2586.55	31112.3	1434.28	4200.23	74688.1	28230	30879.9	12571.6	107714	8313.21	6794.26	353768	13873.2	387805	127508	61359.1	109283	4028.73	12388.6	22015.2	125250	8299.17	280321	42.4442	1269.35	122987	17005	79100.9	469.335	4331.2	18233.1	3140.92	525230	76530.7	8293.04	1.28922e+06	205204	4992.86	63021.7	40883.1	61369.2	666927	174354	31623	796.59	13780.2	53250.6	12509.4	9373.7	4115.27	3577.51	905273	123220	28475.3	27339.3	3066.03	3127.99	30253.4	22141.3	4516.92	756.651	62625.4	257713	13730.9	204734	127074	199826	83314.4	20473.4	76718.3	41106	58569.2	185664	42957.5	7253.97	8392.17	1.97234e+06	5271.46	75364.6	80548.7	68542	360578	308453	8156.24	118475	2883.42	295652	34779	24006.6	40654.8	109104	14051.9	25985.8	103910	10419.1	400981	19950.4	8497.5	167345	571415	12103.9	11097.3	53399.5	17258.1	2721.65	948622	8977.98	1.74307e+07	4371.19	732114	25350.7	5350.45	686756	1634.6	1.11807e+06	41020.4	45246.1	58240.7	1.60216e+06	1.72386e+06	456742	29293.5	114872	26836.5	277244	12914.7	3494.62	42391.2	129013	9093.33	306848	87428.4	88337.7	102979	93691.4	338310	308452	138932	1.35977e+06	6.92647e+08	251359	113703	15885.4	56733.4	93595.2	20087.2	37990.3	134142	1.96761e+07	549999	309712	92159.8	308414	696177	160487	207307	573103	48903.3	77725.9	2.58486e+06	122116	418467	760538	157829	332183	392546	603241	4927.96	29029.8	67087.3	606506	4627.76	123665	437424	11275	10086	3.07952e+06	52996.1	66275.6	205343	63895.4	278417	69965.3	1.75423e+06	2.68496e+08	1.73866e+06	319214	413495	4.21642e+07	50990.1	159433	285042	719981	388587	1.55673e+06	275609	5.80659e+07	469226	333060	1.71097e+06	169283	161016	245637	180400	140130	3.72682e+06	27373.3	99246	2.15974e+06	43979.7	205535	329538	161902	8.26653e+06	148448	148223	184592	1.35217e+06	39007.4	1.94796e+06	440980	358566	122669	8.57332e+06	3727908711	72478.6	941572	86929.5	609908	776543	2.3543e+06	1.30105e+06	712297	409594	746297	1.38879e+06	117294	5.41974e+06	392070	734686	28066	283978	248346	1.01089e+06	812309	132294	7.15472e+07	852194	586555	3.50886e+06	1.07979e+06	1.25683e+06	1.33148e+06	7.88487e+06	39155.1	125191	193715	1.45396e+06	687954	316320	2.36023e+08	91668.9	1.52094e+06	278332	1.03367e+06	1.37243e+06	943001	34504	381194	1.23824e+08	688736	494928	528000	5.44139e+07	4.70563e+06	1.16687e+06	994749	542371	3.32459e+06	3.05523e+06	7.51748e+07	6.40526e+06	1.62868e+07	774930	4.02533e+06	377668	6.85143e+07	1.09715e+08	1.95503e+08	1.15916e+07	8.60509e+08	7.45151e+06	4.36492e+06	1.15173e+07	494972	9.02812e+06	4.74718e+06	632241	3.08832e+06	187398	20183.8	1.2731e+06	1.36339e+06	996421	103799	6.1242e+07	1.74061e+06	6.68504e+07	1.03378e+07	105282	2.06096e+08	2.14198e+06	4.32696e+07	2.53398e+06	551526	7.44417e+06	6.61698e+06	4.70692e+06	8.32146e+06	1.46522e+07	1.46276e+07	1.26184e+07	1.6559e+07	6.26902e+06	2.14442e+06	6.05054e+06	1.32034e+06	1.54615e+07	8.71993e+06	1.03157e+07	9.12897e+06	5.63749e+07	7.71915e+06	2.89106e+07	4.8555e+07	4.57679e+07
53	Grade 2	83407.6	1.12895e+07	6517.53	111240	618764	80596.9	59465.4	329807	73643.5	8479.89	4167.71	9432.11	49378.7	3920.55	5849.92	26374.3	17967.4	30114.5	50519.3	54086.3	3204.01	11509.3	85038.8	10238	589910	212619	45324.2	43442.7	6144.81	13265.7	22553.4	336575	6127.42	158486	20.1233	2511.04	474865	38634.7	21369.2	1649.86	3693.92	5014.51	16385.5	50303.8	1.9708e+07	13771.6	1.24424e+06	14896.5	5520.19	20017.3	104569	13155.2	1.67012e+06	189263	11188.4	844.645	12617.3	142761	2037.39	3201.38	8788.82	8279.82	595253	38292.9	6956.32	13006.1	5783.11	2747.79	12267	13008.2	4138.07	0	13094.7	433033	6579.7	33139.1	168432	105428	165427	9803.59	63914.6	26474.8	19719.6	55950.2	20126.9	10192.3	5857.59	1.43571e+06	8929.7	18241.4	52720	93809.1	105038	79120.7	4359.57	242518	1523.74	37787.9	10777.4	13581.4	1439.19	28045.1	12541.3	8506.47	33471.1	4035.84	190920	11649.7	5598.44	169535	209293	7295.36	39168.7	145805	4141.55	2160.42	976289	7583.93	3.38199e+07	1690.2	387829	39050.4	8223.9	712058	22961	1.10917e+06	45542.2	23810.8	25912.5	308564	1.54635e+06	415548	33964	93123.8	16332.5	119406	2050.28	38.2878	41039.7	61145.8	14230.4	358949	18241.4	99325.4	42939.5	56669	71984.9	79703.4	43503.1	356275	2.91837e+08	42335.8	99177	51381.7	44721.2	76478.9	20407	8671.08	187731	1.69017e+07	281859	216993	111276	684062	784518	51016.6	192001	791699	39428	60572.4	1.17618e+06	68298.8	315595	583112	49220.8	57166.9	194180	199427	1811.81	23948.5	128155	189204	6267.24	134568	266377	21124.5	10203.6	5.59245e+06	33619.7	295285	265093	24923.5	44947.2	58511	2.20502e+06	1.33291e+08	2.36554e+06	857504	320053	4.3622e+07	1.43103e+06	17448.1	208014	731210	109979	1.15057e+06	678081	6.20171e+07	351350	158523	1.51176e+06	48891.3	85424.1	129358	86360.9	44425.5	1.03311e+06	6232.76	27765.2	534023	32619.3	402987	730113	129365	4.9312e+06	212413	102202	71822.8	439529	45490.5	2.1085e+06	186290	475007	109661	1.22348e+07	4941191362	90425.1	241043	53580	441369	557444	892103	286344	834054	232412	863154	1.54433e+06	92647.5	5.76095e+06	169632	1.6276e+06	22347.7	54244.3	55088	425271	81819.8	61743	7.67319e+07	347490	647072	2.98098e+06	361666	994548	1.56848e+06	8.90938e+06	26900	199431	77164.6	1.68935e+06	899359	222293	1.42898e+08	45617.9	2.977e+06	156606	1.50502e+06	1.93279e+06	780536	42538	303656	3.26993e+08	275818	464912	132848	5.82575e+07	9.93146e+06	1.30734e+06	3.71085e+06	396592	5.36356e+06	2.51812e+06	1.30083e+08	1.75673e+07	1.37057e+07	974735	3.12453e+06	138591	1.44588e+08	1.66679e+08	283570800	1.15051e+07	6.47261e+08	4.27383e+06	3.93433e+07	1.63764e+07	144017	1.54983e+07	4.46638e+06	383770	572495	116278	7871.84	2.57078e+06	1.8323e+06	731844	307257	6.45249e+07	2.2589e+06	2.9024e+07	1.50297e+07	10194.5	3.53793e+08	3.53185e+06	7.54784e+07	2.69981e+06	668119	6.1538e+06	8.26174e+06	5.53093e+06	2.26628e+07	3.3866e+06	1.39983e+07	1.50849e+07	2.14047e+07	3.81983e+06	1.87678e+06	8.52357e+06	489030	4.13295e+06	7.95997e+06	1.28218e+07	1.38652e+07	4.60247e+07	1.01504e+07	1.25987e+07	1.35982e+07	4.91249e+07
56	Grade 2	41462.9	5.76668e+06	17833.2	32568.8	597368	111835	78484.5	259497	178821	29217.3	9693.21	4473.07	34257	1659.38	99851.2	17446.4	33013.5	16776.2	33426.2	39571.2	6937.22	14066.3	99000.5	10183.9	456555	120404	16764.5	32197.4	7219.3	12998	23876.6	172666	20593.7	192575	14.9255	4369.99	265330	12596.8	35552.4	4334.55	7242.57	9072.78	14567.5	892783	36365	3091.44	1.54888e+06	8954.54	1794.75	16883.6	218144	2.48248e+06	6.33202e+06	209768	7535.05	187.709	6719.52	260901	2618.67	3905.32	12797.1	10623.3	614190	33099.3	24052.4	9276.63	2268.2	89902.5	10390.3	29213.4	8687.19	0	10511.9	139128	10032	29796.7	162198	114680	362294	12316.6	20008.9	51587.4	11193.5	29236.1	15171	18544.1	3490.43	1.24934e+06	8813.55	49943.9	43115.2	40846.8	132168	172987	2365.51	203044	991.242	75977.2	10957.4	67766.8	2181.06	34274.2	12648.9	3171.87	23319.3	4443.23	351868	35796.6	6353.44	475278	425010	12988.5	24442.7	88805.8	3770.72	2405.88	523739	10778.3	3.35541e+07	1376	337008	24182.2	3396.8	364118	4132.41	735840	48369.6	30046.9	20327.2	576494	2.7286e+06	176399	154706	65310.8	13735.7	139035	29486.3	1192.89	45192	83297.7	10430.9	712604	26008	98218.6	75511.5	248114	281516	118175	128212	625115	5.04576e+08	67666.1	107135	13551.6	91397.2	90288.8	24688.4	17172.4	201208	1.07148e+07	339175	202506	68130	251761	974535	78524.8	192060	600915	263500	117445	1.19489e+06	79105.1	282703	962099	35969.7	9405.14	289242	198482	9994.23	31742.3	29993	235896	2431.92	48386.1	879589	64284.3	73144.2	3.46455e+06	25292.9	115358	155077	19271.8	21450.6	77990.2	3.1752e+06	147769872	2.0612e+06	1.25678e+06	838409	1.11455e+08	81422.9	31983.4	958782	1.9586e+06	239995	1.93894e+06	529382	4.66291e+07	473145	108320	716788	32357	83676.4	114972	157039	57246.7	2.30266e+06	35200.9	87214.1	1.08412e+06	69587.7	399063	840164	167364	7.85089e+06	126238	146880	114106	856185	23829	1.02328e+06	228121	392364	435825	1.20165e+07	4758297367	98831.5	187134	65934.7	336130	539660	1.33564e+06	440222	612021	344407	644799	1.69226e+06	65909.6	4.88635e+06	235885	1.17736e+06	37569.1	161490	34853.9	409178	355607	91642.6	9.93903e+07	471122	798380	2.3153e+06	639450	1.43902e+06	1.14078e+06	1.02165e+07	41354	186481	88383.8	1.54292e+06	1.095e+06	106595	3.86278e+08	53362.7	4.00258e+06	243609	1.04713e+06	1.87216e+06	1.27497e+06	19735.9	166457	2.14937e+08	332528	651195	189551	5.32684e+07	3.13861e+06	1.37869e+06	3.29449e+06	286974	7.74189e+06	2.73485e+06	3.08444e+08	7.2626e+06	1.90705e+07	1.60744e+06	1.59692e+06	299798	7.66329e+07	1.29944e+08	2.42974e+08	6.93847e+06	5.68127e+08	3.55734e+06	1.14499e+07	1.93367e+07	498626	1.33057e+07	4.52313e+06	419844	4.44442e+06	138631	10411.9	2.82452e+06	1.7766e+06	442887	321846	1.02236e+08	964273	3.41207e+07	1.41995e+07	29860.8	4.72927e+08	2.94132e+06	5.98389e+07	2.38332e+06	600144	8.45405e+06	2.06346e+07	2.29167e+07	2.07098e+07	3.20457e+06	1.4686e+07	3.69049e+07	3.5463e+07	4.59019e+06	3.18283e+06	8.62242e+06	586973	1.91966e+07	7.96307e+06	1.3226e+07	1.47344e+07	2.84803e+07	1.11323e+07	1.14462e+07	1.63775e+07	5.03624e+07
59	Grade 2	10746.1	9.24997e+06	17951.7	124849	387524	134467	51449.9	39351.5	75656.1	6810.45	6626.44	9637.97	17804.1	176.761	1953.43	44702.6	63839.3	2348.56	13193.5	258415	10568.9	7642.87	63337.7	10209.2	876264	87954.2	14472.2	103161	5046.65	21528.5	32824.2	100549	13873.3	111630	8560.57	1449.16	6146.88	53373.3	7613.88	3460.07	15784.5	3593.82	15558.5	1.65141e+06	3.03647e+06	21293.7	2.13051e+06	26264.5	959.397	28616.9	15347	24484.3	323828	91286.4	12016.3	2637.54	7054.11	54256.6	3356.14	2395.13	23376	8601.23	1.69855e+06	291209	5707.48	34972.8	940.73	603942	44326.6	11493.4	34592.7	998.896	16661.9	253780	28290.2	35547.7	142737	99984.5	151180	9485.16	103287	14395.3	77535.1	163923	7721.17	10089.1	4783.56	1.06549e+06	28159.3	140801	77764.4	35993.9	123269	223806	2885.2	65714.9	416.295	26293	9163.07	62231.4	1532.68	36861.9	7230.48	6465.21	57495.5	6054.98	277386	13880.6	14148.7	511322	386012	42911.8	28311.7	127478	17180.4	3727.74	373161	9096.85	3.16843e+07	773.234	451140	24307.4	10722.1	339990	4109.9	2.14531e+06	204700	20135.5	26104.9	368353	1.07386e+06	625489	95532.3	62853.6	18625.9	126285	5130.05	70.741	46590.6	70167.6	2202.69	180906	5123.72	61384.9	253912	103571	142435	109664	109252	585812	2.08431e+08	3210.42	141213	3514.19	94031.9	238268	13567.4	49837.6	184097	1.43244e+07	291520	262127	82005.6	112697	480946	90295.9	241016	608947	19203.1	52463	188943	200683	96830.3	224974	61750.5	95518.2	192922	382414	3718.46	17403.5	12122.7	1.00582e+06	10398.7	48932.4	468294	30256.9	23084.4	3.86333e+06	78960.2	66585	77010.9	31117.6	38322.8	36812.3	874436	1.24966e+08	3.78791e+06	381072	86898.7	4.43888e+07	453471	429632	427220	2.09099e+06	1.02335e+06	1.34611e+06	465008	6.38212e+07	218261	213005	2.43303e+06	124363	109427	293608	425017	102635	704420	9124.85	271153	2.34155e+06	230499	777410	526397	159303	2.83045e+06	57928.6	108060	73969.8	722746	69840.7	2.19632e+06	289143	338501	204205	6.63052e+06	4187398350	115184	382805	22213.4	318564	601463	3.00823e+06	191403	583319	466223	815926	778069	232508	5.77393e+06	779332	2.33131e+06	37244.4	88290.8	329139	633823	43942.1	44936.4	7.09438e+07	355555	542519	2.85958e+06	759861	1.93657e+06	839943	7.15773e+06	45962.2	250901	33229	712755	1.35799e+06	141099	9.65754e+07	188267	4.23221e+06	562619	752160	1.39025e+06	637742	117237	478724	2.57331e+08	818787	514291	57305.3	6.38141e+07	8.82237e+06	220517	3.12529e+06	266373	4.40301e+06	2.79846e+06	5.24076e+07	6.25296e+06	1.08225e+07	988061	760140	824840	8.80974e+07	1.51081e+08	1.23366e+08	1.51619e+07	4.47008e+08	5.30854e+06	1.13931e+07	8.71975e+06	1.1215e+06	9.63845e+06	3.1352e+06	651138	1.61396e+07	296104	82384.1	1.45318e+06	4.58407e+06	962514	321679	3.8694e+07	912713	1.73559e+07	1.62662e+07	32434.9	3.61035e+08	2.01583e+06	6.08262e+07	1.26239e+06	384310	6.24854e+06	1.75407e+07	2.01346e+07	9.51665e+06	4.16523e+06	1.62111e+07	4.12446e+07	2.89586e+07	1.62591e+07	1.29571e+06	7.36055e+06	1.649e+06	4.67421e+07	1.21618e+07	9.2403e+06	9.82889e+06	1.78664e+07	1.55728e+07	4.59061e+07	1.42914e+07	5.38183e+07
60	Grade 2	61011.9	7.14786e+06	46351	161643	308370	273935	192432	154379	171282	2188.23	38901.3	80127.7	55594.9	2941.18	29930.4	32974.5	84605.9	39890.1	112423	262849	24035.9	17139.5	100430	54110.6	947876	207707	34688.9	23045.8	18529.7	45237.6	33953.3	43197.6	28938.9	87068.8	1908.91	599.506	16071.3	60576.9	70852.3	3697.26	21866.3	4430.6	88423.4	1.90262e+06	330922	7551.33	42903.4	14211.6	20383	37214.8	149162	559203	1.46679e+06	472522	501.912	7670.08	11014.5	38723.4	44025.8	8557.64	17141.6	12447	1.41725e+06	5231.14	58672.3	22952.6	4543.26	627971	91098.1	20029.9	45050.8	2376.2	29429	183606	21476.6	282593	121975	445086	329789	30881.5	226486	39720.6	120549	108747	15546.9	34371.2	19115.2	835435	133459	118307	66005.6	56151.4	150840	333596	21171.1	55370	15306	182985	155394	197517	10108.3	93716.2	91363.7	10675.7	52684	34832.3	943440	12879	11475.1	164757	930364	81731.2	35461.4	97671.9	40460.9	11950.7	302640	20659.4	2.54775e+07	3052.42	476818	257604	4729.43	417563	8217.27	1.84421e+06	191344	201613	160542	408955	1.6991e+06	653215	206809	69009.8	178615	392555	23322.7	168926	87294.7	96993.8	26392.2	196397	97709.8	77818.9	143027	318907	651966	218344	378959	787248	1.2668e+08	19014.8	132593	21392.8	120804	115984	79970.9	75326.3	101351	1.01728e+07	1.00001e+06	1.37398e+06	531601	488645	316274	378476	395823	1.8724e+06	141878	207925	1.10289e+06	310503	387373	1.00002e+06	379189	152655	213630	383703	13389.9	46063.3	32482.3	661504	47734.3	7851.18	45706.7	49051.3	93363.5	2.47141e+06	295905	342871	69445.1	270639	122826	53562.4	1.17432e+06	9.04466e+07	6.61479e+06	521524	105593	1.05825e+08	36587.8	4.19662e+06	71199.9	1.15547e+06	826478	1.2604e+06	554331	6.81027e+07	1.03446e+06	1.39225e+06	2.88297e+06	100077	175837	491942	614571	647441	1.50632e+06	9034.75	393207	783244	186945	664031	488714	287262	3.92867e+06	72213.6	457174	491555	3.6279e+06	306111	2.5976e+06	729028	395341	938988	6.71983e+06	3578301799	252565	269401	18253.1	2.94291e+06	958697	3.02128e+06	1.18548e+06	736835	954627	567525	1.73239e+06	1.39702e+06	5.95572e+06	1.01813e+06	1.43672e+06	155409	596394	205017	3.27655e+06	947437	491968	2.1969e+08	1.16351e+06	753787	2.22367e+06	603193	2.29309e+06	531462	8.84817e+06	276397	231187	189833	998530	1.82915e+06	271161	1.4248e+08	86589.5	3.34481e+06	1.02439e+06	549441	1.60696e+06	1.42158e+06	13579.1	1.94934e+06	1.8012e+08	2.10072e+06	399712	760208	8.75744e+07	6.54855e+06	564203	3.33598e+06	1.22666e+06	4.49652e+06	2.55043e+06	9.30914e+07	1.00356e+07	1.1661e+07	1.07118e+06	1.50685e+06	448410	7.89813e+07	2.74354e+08	1.8858e+08	1.54485e+07	5.58051e+08	7.52345e+06	8.20759e+06	1.56185e+07	1.04026e+06	1.24833e+07	4.52776e+06	1.46924e+06	1.5345e+07	1.04045e+06	432005	2.05611e+06	1.40742e+06	2.71309e+06	308078	7.18716e+07	1.56935e+06	4.21605e+07	1.89078e+07	152757	6.94836e+08	2.46783e+06	5.82928e+07	1.74298e+06	331012	2.82658e+07	2.17103e+07	3.31884e+07	1.27426e+07	9.83326e+06	1.39286e+07	5.77083e+07	2.67192e+07	1.29518e+07	1.29735e+06	8.25225e+06	1.35872e+06	1.55234e+07	1.14541e+07	1.07579e+07	1.25883e+07	5.4177e+07	1.91132e+07	2.51837e+07	1.3562e+07	3.76984e+07
63	Grade 2	1602.32	8.32782e+06	14631.9	325214	308346	115787	94260.5	140688	53513.1	13522.7	15923.1	6121.28	73481.3	1480.71	494.709	37335.1	160430	28816.7	18073.9	259374	12913.1	68967.3	51583.8	17590.7	451802	45194.8	15249.1	32190.8	1077.42	37229.2	30853.3	82718.7	13504.7	63085.4	5742.42	2302.45	59973.6	85408.1	49590.4	4331.49	9550.15	9360.71	61937.4	1.359e+06	8.84859e+06	336.889	21593.2	16204.3	6438.51	23058.2	157438	201020	601145	383271	0	5103.12	9492.64	77782.5	6064.5	11857.2	207139	12278.9	1.8523e+06	92389.5	16417.2	27656.9	19374.6	642700	58914.9	8214.39	9973.14	16.021	28064.2	118053	16497.5	145080	109744	240833	182346	20334.9	109791	55509.8	67425.7	98077.5	20237	23189.3	1822.33	486309	54099.7	76505.7	18877.7	27693	151609	190665	11835.5	11604	2897.03	109534	169606	81621.1	9885.61	74712.9	16796.8	12305.9	34234.4	6442.39	712593	9870.41	9453.6	209377	1.05728e+06	36457.2	23889.4	95583	24173.6	2237.1	432341	32466.2	2.78089e+07	20081.4	239635	131497	7607.12	201862	13765.5	5.9525e+07	85569.3	41913.8	147851	152071	928691	298002	268150	24577.9	63688.4	229627	13762.1	3956.86	58597.8	76026.8	19818.6	111502	40504.5	71979	80285.2	477370	479334	166903	195810	648335	1.25623e+08	21026.9	110559	16713	171202	46928.1	32024.8	7984.56	100318	2.08782e+07	652312	1.13027e+06	155986	290082	302103	215176	186974	1.75954e+06	35460	120172	784609	306469	261505	658521	357087	62509.2	191085	376833	5454.76	19759.5	3167.33	798471	15822.1	57375.8	76943.5	4475.2	12348.9	1.51972e+06	98722	224082	71829.2	340103	50775.6	90588.5	1.97072e+06	1.10412e+08	2.68635e+06	751332	342356	2.31509e+08	19627.9	1.742e+06	99468.7	1.32534e+06	1.28575e+06	1.4436e+06	314838	6.11111e+07	1.01091e+06	743690	1.82913e+06	117706	46657.3	542672	392760	291578	234460	17418.3	46576.9	712193	108393	208912	599973	156488	1.76954e+06	35621.5	183316	241167	2.5703e+06	331387	1.78151e+06	1.19577e+06	259181	2.24148e+06	6.06058e+06	3219503059	93127.2	220894	78045.9	1.94342e+06	450730	1.77897e+06	818700	310297	645691	689888	1.95009e+06	415173	5.22375e+06	659040	1.84831e+06	103218	348312	260688	3.5668e+06	26573.5	202323	1.49562e+08	678306	449104	2.63468e+06	212804	1.05807e+06	406411	8.3484e+06	118030	345388	282314	746432	1.20648e+06	163478	1.65071e+08	137189	1.93622e+06	572425	507367	1.68141e+06	1.01205e+06	710389	1.06795e+06	1.89153e+08	1.30721e+06	619407	372686	4.27604e+07	2.20799e+06	175570	4.36392e+06	847708	3.17479e+06	2.0789e+06	2.82041e+08	1.71029e+07	1.14063e+07	1.57331e+06	1.29202e+06	937690	4.87681e+07	1.89283e+08	329771131	1.13884e+07	6.29966e+08	5.62033e+06	7.3198e+06	1.03005e+07	1.10664e+06	8.75082e+06	2.08596e+06	1.346e+06	8.76174e+06	714111	183939	1.13175e+06	2.13305e+06	1.90912e+06	157084	4.73221e+07	1.06806e+06	2.18226e+07	5.89778e+06	110328	9.39292e+08	1.49745e+06	3.11359e+07	2.06381e+06	647279	1.45485e+07	1.57269e+07	2.54922e+07	1.43151e+07	8.71501e+06	1.02e+07	5.57341e+07	2.04258e+07	1.01008e+07	1.95585e+06	7.83344e+06	1.53398e+06	8.3954e+07	9.14791e+06	1.04889e+07	9.27646e+06	3.89885e+07	1.33e+07	2.41693e+07	1.14406e+07	3.51307e+07
65	Grade 2	26360.8	9.58557e+06	14034.2	224678	551957	259202	78550.5	210530	224846	64195.6	10217.2	10392.4	33506.3	18777.6	1669.51	60043	39906.4	37696	34529.6	76649.5	6435.38	47260.7	154107	14114	571191	104492	26731.8	30257.4	4121.99	23926.4	42370.4	56402.3	6432.03	175122	7385.76	4366.72	70670.4	37101.4	23806.9	2314.28	9610.27	14565.9	8055.93	236127	53414.6	10325.7	2.38199e+06	3557.36	4386.28	82732.9	28342.6	6441.51	588683	204470	7715.76	2736.57	9298.26	81824.7	7774.75	10254.4	30203	17822.2	734958	253597	24655.8	107242	17950.4	1.07645e+06	91363.4	5057.1	17180.3	2796.9	27617.2	165266	17694.4	78280.2	192977	154189	208937	15974.6	352202	54770	99758.7	115715	13056	14039.9	1902.41	966230	25880.2	33815	71137.1	38986.3	101953	85884.1	8718.31	71053.2	3737.68	114583	27100.5	52669.5	30109.8	161823	27443.1	34102.4	18188.6	18594.7	656219	23952.6	10962.2	224845	459796	25390.8	39120.1	98964.3	39759.6	12951.8	623706	9309.95	2.88438e+07	22229.8	367735	23367.5	12494	809475	3129.34	1.35808e+06	44603.9	32492.1	74290.8	520936	1.84481e+06	275647	93190.9	49493.2	33479.3	286486	35029	2895.55	57289.3	84311.6	10941.1	373914	16234.5	65391.1	176442	114872	240430	77266.8	208606	552231	4.93606e+08	72606.7	325065	44361.3	65552.7	77370.8	24997.5	15507.6	69621.9	2.08725e+07	455441	374763	154744	335221	643816	139276	438011	1.33071e+06	60069.4	80739.8	1.40513e+06	254119	486799	526317	86990.3	193398	299200	483905	7364.31	17065.5	30726.8	482748	9271.12	21763.1	302176	26602.9	264572	5.21818e+06	49586.1	69950.5	97444.8	55049	34261.2	57094.5	1.28346e+06	1.62746e+08	2.50356e+06	841139	233326	6.90201e+07	222873	67092.1	338709	1.09895e+06	273475	1.13029e+06	437915	6.50775e+07	621144	369045	1.3506e+06	81957.7	189338	241711	190290	109466	2.56368e+06	13391.8	161510	1.1202e+06	99029.2	266275	573645	174279	2.32404e+06	108345	118677	175911	1.16124e+06	56675.6	1.79528e+06	607759	261836	379975	1.21049e+07	5661249738	82295.6	189111	57477.3	511642	640151	1.18464e+06	589484	695208	464627	1.06464e+06	1.96255e+06	368662	7.2445e+06	272995	8.03624e+06	47596.1	156198	190048	1.33537e+06	296214	133990	1.03299e+08	342114	845443	2.33796e+06	575734	1.39134e+06	1.28618e+06	9.16823e+06	54646.3	214807	214748	779869	1.13961e+06	561943	9.22514e+07	294810	5.95237e+06	345631	1.02847e+06	1.68689e+06	1.1478e+06	69104.7	654074	1.52444e+08	466253	549584	230039	6.85049e+07	475207	1.10843e+06	2.22609e+07	393162	4.52332e+06	2.521e+06	6.37189e+07	21074290	9.88921e+06	915092	1.75434e+06	547087	7.27839e+07	1.35555e+08	2.12844e+08	8.40863e+06	6.88402e+08	5.95869e+06	1.91478e+07	1.43929e+07	1.32344e+06	1.31145e+07	3.80733e+06	896466	1.62955e+06	307294	30308.8	2.83926e+06	1.8381e+06	1.56146e+06	694357	7.01874e+06	1.07024e+06	3.3911e+07	1.66756e+07	144731	439374810	3.58921e+06	5.9869e+07	1.86481e+06	1.04645e+06	1.41769e+07	7.80312e+06	5.79354e+06	2.05246e+07	3.85543e+06	1.46953e+07	1.9271e+07	2.07616e+07	4.30431e+06	1.38301e+06	6.89386e+06	863739	1.34049e+07	8.70838e+06	1.14741e+07	1.12496e+07	6.27975e+07	1.14161e+07	4.36247e+07	2.40008e+07	4.97436e+07
69	Grade 2	61847.3	7.20535e+06	31385.9	331494	314689	278709	192320	78614.9	135527	11131.5	18402.5	54440.7	56739.8	70203.8	13800	11895.8	13173	24876.8	67402.6	289943	10828.1	156882	54361.5	155927	822728	93117.5	36518.8	19685.8	19318.5	68984	37750.1	6869.2	102327	50880	20444.5	0	640097	133782	52646.7	1533.82	13504.7	28252.9	8937.1	120886	12323051	10502	43264.1	22284.6	43937.5	64808.1	50728.1	29839.7	605232	648294	49180.3	2833.26	24215.1	65617.2	39361.9	28343.1	7645.13	22739.4	142616	673455	38224	9266.52	5344.07	1.00252e+06	72939.7	143134	27483.4	1414.68	29896.4	46509.3	30317.3	318239	89468.8	206510	110529	56361.4	425298	18983.1	195056	23867.1	31863.8	54335.2	18555.1	602171	275287	39092.7	38140.3	168112	83597.5	1.02142e+06	37338	138323	7467.9	816801	1.67193e+06	121771	33594.2	200906	44657.7	2330.06	150015	24140.6	1.48139e+06	23410.6	15078.9	505556	556099	77969.7	17855.6	445537	12832.5	17019.7	230990	40916.2	2.44182e+07	8362.86	109657	69389.2	17144.9	119792	55500	656939	187321	90258.7	28713.3	137838	763994	61909.4	196193	56888	337921	446541	79691.5	6937.56	27953.9	120269	24448.4	178483	16652	323984	431302	1951.51	1.23402e+06	180677	445114	588620	4.92611e+07	11118.6	73046.4	32418.9	125548	250419	37038.9	45565.1	130485	1.36917e+07	382970	1.74156e+06	410864	417345	359838	561595	219469	2.01249e+06	191040	140486	606818	717192	180069	1.26681e+06	252332	27283.5	62400.8	157918	23377.6	50902.7	12959.8	155835	83099.1	232450	4.88089e+06	193635	279132	739049	276709	412291	73246.2	411091	102618	118308	1.43939e+06	4.55508e+07	1.94636e+06	130489	133550	4.0855e+06	59759.2	213201	126024	1.34778e+06	391822	1.87296e+06	2.89819e+06	4.261e+07	823348	738559	1.29429e+06	63271.1	58258.1	88111	1.1319e+06	477821	499985	21178.5	35342.5	1.31056e+06	214549	552228	234405	119482	1.13073e+06	42468.4	181578	453482	5.15659e+06	217178	495485	1.05672e+06	206368	1.24828e+06	3.85803e+06	2624695105	20079.1	128044	81863.2	2.55006e+06	340036	1.54259e+06	1.31835e+06	210151	1.68305e+06	868955	819533	129370	3.42588e+06	479279	5.3728e+07	105102	41426.8	112569	531024	207616	315635	5.3236e+07	1.35458e+06	398433	1.14919e+06	440012	1.03429e+06	830769	5.99385e+06	70502.8	129113	229873	550131	708484	355439	1.1782e+08	196911	4.60084e+06	624180	520443	1.11728e+06	1.05651e+06	27556.4	2.32853e+06	1.54953e+08	1.81888e+06	374897	1.4878e+06	1.5128e+08	351041	398315	4.75427e+07	2.47286e+06	1.56615e+06	443318	1.04845e+07	1.04588e+07	946029	740559	4.57831e+06	673513	4.52367e+07	1.02945e+08	235058828	5.8601e+06	5.10284e+07	1.97766e+06	8.45107e+06	308390	699567	5.84279e+06	1.83071e+06	2.24408e+06	5.02195e+06	2.00672e+06	310792	1.60926e+06	3.4864e+06	2.0833e+06	316022	3.57946e+07	1.64796e+06	5.56062e+06	1.02136e+07	423613	305296579	529418	3.36394e+07	20944.4	437073	2.22085e+07	7.48351e+06	1.54988e+07	1.57879e+07	2.1308e+06	8.91745e+06	2.86904e+07	1.42144e+07	7.64633e+06	343120	3.49454e+06	1.66377e+06	1.89716e+07	8.32984e+06	7.91128e+06	5.50435e+06	5.55198e+06	1.19105e+07	9.98448e+07	1.49385e+06	2.24217e+07
70	Grade 2	48537.1	6.03617e+06	11679.5	132577	301014	93325.7	136242	41049.5	130118	2699.39	17995.9	34714.7	75186.5	206970	9484.32	21573.4	79899.6	43371.6	67915.9	183568	12920.3	430401	151655	51294.9	367429	130668	22305.4	31674.3	21344.2	61851.3	124643	88579.5	27430.4	316778	1532.78	9256.93	226906	84582.4	53084.3	3885.25	14660.2	2634.6	59048.1	314740	1.93229e+07	15062.3	43308.2	4390.28	35112	49173.3	24277.5	198349	414057	260298	24685.7	4627.1	12502.1	91805.9	79431	27388.2	16950.1	33838.1	212223	59829.6	88932.3	29012.2	0	1.2093e+06	55086.9	61054.3	19056.7	4932.05	45640.8	107161	23320.3	188349	118870	199552	291426	30026.9	282010	32081.2	106540	132489	21751.3	18318	7586.53	817526	87239	57504	51474.5	199236	153510	274300	3967.42	15567.3	5850.18	161916	109858	88902	14879.1	541941	101364	39605.4	170034	20187.9	939484	23633.4	12151.5	112490	1.11033e+06	73236.7	40649.3	82298.7	46175	10602.8	340128	21235.5	2.10786e+07	8002.85	695374	126298	16701.4	536994	7432.78	3.59724e+06	159606	58243.9	200280	570878	1.37924e+06	323133	161945	75793.6	141736	386215	18775.6	1492.58	130105	118818	22925.3	211370	17419.8	73540.3	220671	179054	819611	243134	188325	980397	1.06259e+08	25955.6	142823	29722.9	296487	106394	40529.6	81722.2	200619	3.16072e+06	750379	925569	257088	987019	458401	352052	265408	2.13349e+06	75333	110063	893388	391772	518055	483141	284650	142498	276412	279596	28405.7	47548.7	6259.27	207548	36581	108698	95807.6	161780	88265.7	1.78386e+06	136463	253227	75192.7	151637	68151.4	100807	1.39478e+06	1.0408e+08	1.5703e+06	382498	279467	3.00498e+07	420277	189186	61853.6	652691	407236	1.06952e+06	519427	5.7947e+07	2.06191e+06	912314	879481	299826	106412	367786	576213	378104	1.35986e+06	36326.9	317097	1.63841e+06	85607.3	213295	429570	161461	5.39445e+06	195217	240770	223327	4.24285e+06	191311	1.6e+06	969956	435485	400169	5.72098e+06	3487209546	257117	309786	152249	1.56037e+06	853704	1.55004e+06	2.14445e+06	176970	1.19872e+06	555593	883859	594384	3.58644e+06	368241	1.51105e+08	98349.8	478216	36986.5	2.06122e+06	309669	171670	1.06995e+08	797685	586433	2.3091e+06	910861	1.38322e+06	929095	5.63394e+06	194966	222562	253964	392618	2.03693e+06	293718	1.45687e+08	115449	2.59312e+06	671616	622566	1.69735e+06	2.29905e+06	30245	1.18042e+06	3.7615e+07	2.71637e+06	484639	1.16325e+06	7.51196e+07	8.72225e+06	372145	1.94886e+08	585847	6.87609e+06	1.74773e+06	7.36949e+07	5.70873e+06	5.0157e+06	880937	2.45744e+06	829951	1.03928e+08	1.27132e+08	2.73337e+08	3.68506e+07	4.52577e+08	4.39588e+06	7.52611e+06	1.15869e+07	251741	6.70365e+06	5.35527e+06	1.91183e+06	4.20178e+06	1.17374e+06	12903.1	2.32664e+06	3.20372e+06	2.50806e+06	95648.7	5.18495e+06	1.13841e+06	2.73518e+07	1.31703e+07	115184	6.41229e+08	2.1151e+06	4.33809e+07	1.16859e+06	555379	3.35717e+07	3.74368e+06	3.95524e+06	1.08694e+07	8.02012e+06	8.74886e+06	8.70049e+06	1.78405e+07	1.97693e+07	1.33735e+06	5.88536e+06	347701	1.36117e+07	9.01209e+06	7.64141e+06	6.64775e+06	2.58247e+07	8.21101e+06	5.09883e+07	9.90345e+06	4.27121e+07
71	Grade 2	90798.8	8.95971e+06	17126.2	151888	367980	117227	121925	162303	150831	3639.11	23758.1	32324.8	37689.7	6824.99	19552.7	21870.2	107539	24545.2	49756.5	233799	13237	17318.3	154355	74553.5	418101	112213	41437.3	46165.6	16498.9	46418	51041.2	69447	46751.1	306496	7062.87	40286.4	87086.8	170801	146735	1912.75	11607.4	10170.5	9890.68	329188	1.53263e+06	30791.1	1.15914e+06	29438.1	26259.9	75967.8	91207.4	51456	1.35936e+06	358065	17153.8	1880.25	13057	40348.4	35890.2	24464.4	16004.5	11464.1	176735	93345.2	60153.4	33197	17410.1	1.30866e+06	80843.4	39192	44898.6	1927.78	31299.8	82955	27944.2	134152	129461	274739	456904	35639.5	211692	37464.7	184951	90322.8	18229.2	47100.9	11403.8	1.42723e+06	74176.2	50270	71167.3	332856	199932	344573	14462.4	46264.7	3507.77	199436	32372.2	108477	24540.6	64755.8	116179	1989.17	103363	19145.6	1.16133e+06	25382.5	12923.1	207334	1.17899e+06	45447.8	55199.7	163004	56196	9360.22	306626	22256	2.24191e+07	9731.58	411570	184832	18288.7	441758	3106.78	1.21007e+06	162066	64297.9	148228	259769	1.68462e+06	202360	147838	80934.6	123443	258234	81497.8	4147.72	105506	140004	31288.3	205610	96196.6	110256	381879	152650	1.16764e+06	246776	190459	982967	172419587	23514.7	37154.8	29631.7	353109	174333	40011.6	65144.3	97387.7	1.96209e+07	1.03574e+06	1.16699e+06	197191	237251	681973	261734	398347	2.33584e+06	182573	153184	990825	498598	442993	1.17013e+06	174448	86873.2	306404	318235	14498.3	28232.2	8648.12	221390	26558	173649	239917	145192	29207.1	3.99759e+06	72225.7	268291	167800	58941.5	52939	90187.3	1.13555e+06	8.10601e+07	2.35633e+06	266211	280811	3.88452e+07	1.65891e+06	831451	174741	517719	592968	1.29959e+06	710955	4.52175e+07	992841	615367	665261	204231	134869	440585	482838	104396	3.32499e+06	54765.7	347397	1.98333e+06	107255	455014	817495	181737	4.2202e+06	114322	312018	303413	3.93783e+06	262285	1.70143e+06	631760	466335	512594	7.44458e+06	3797907978	241324	295291	103623	1.76639e+06	719901	1.6549e+06	2.67878e+06	254915	564172	903777	971145	513817	2.612e+06	377625	7.73211e+06	65054.8	505750	52865.8	2.10845e+06	63307.6	301650	4.49786e+07	1.04551e+06	510277	2.95253e+06	943415	1.11889e+06	958199	8.08208e+06	147252	346447	288039	502241	2.13874e+06	521631	8.84429e+07	110862	2.69427e+06	776828	571737	1.13274e+06	1.50615e+06	43803.2	1.44332e+06	1.37332e+08	2.2157e+06	489095	1.02478e+06	6.35015e+07	3.21003e+07	332319	7.8274e+06	713462	6.84046e+06	1.64111e+06	2.06948e+07	8.50619e+06	6.92854e+06	1.09227e+06	2.7219e+06	714062	3.59332e+07	1.76543e+08	1.13193e+08	1.29472e+07	3.54913e+08	6.04836e+06	1.1583e+07	1.18799e+07	776467	9.87106e+06	4.19648e+06	1.58313e+06	3.69153e+06	1.04338e+06	111017	2.0987e+06	2.57707e+06	2.38825e+06	292024	1.8269e+07	1.53407e+06	3.90987e+07	1.44495e+07	222373	1.07837e+08	2.99964e+06	3.89812e+07	1.14066e+06	607827	3.11508e+07	1.00592e+07	1.48069e+07	1.09049e+07	7.2762e+06	1.15068e+07	2.61607e+07	2.18319e+07	1.9885e+07	991337	5.89939e+06	1.46341e+06	6.15819e+06	7.44382e+06	1.07124e+07	9.2949e+06	3.28967e+07	1.35557e+07	2.27086e+07	1.23655e+07	4.09314e+07

### Sheet: Proteins ProteoMiner Macro
NAME	CLASS	tr|F6SGY9|F6SGY9_HORSE	tr|F6WNZ3|F6WNZ3_HORSE	tr|F7DHW2|F7DHW2_HORSE	tr|F6ZG95|F6ZG95_HORSE	tr|F7C6T2|F7C6T2_HORSE	tr|F7C2Y5|F7C2Y5_HORSE	tr|F7BA40|F7BA40_HORSE	tr|F6UQP3|F6UQP3_HORSE	tr|F6YJR6|F6YJR6_HORSE	sp|Q9XSQ7|IL18_HORSE	sp|Q5H879|COMT_HORSE;tr|H9GZT6|H9GZT6_HORSE	tr|F7AJ54|F7AJ54_HORSE	tr|F7BND9|F7BND9_HORSE	tr|F6TJX5|F6TJX5_HORSE	tr|F6XI92|F6XI92_HORSE	tr|F6Q4A3|F6Q4A3_HORSE	tr|F7CQL6|F7CQL6_HORSE	tr|F6RUH5|F6RUH5_HORSE	tr|F6YPN7|F6YPN7_HORSE	tr|F6URN9|F6URN9_HORSE	tr|F7CPI8|F7CPI8_HORSE	tr|F6YYS2|F6YYS2_HORSE	tr|F6TY77|F6TY77_HORSE	tr|F6R682|F6R682_HORSE	tr|F6UCU8|F6UCU8_HORSE	tr|F7DXZ7|F7DXZ7_HORSE	tr|F7BV78|F7BV78_HORSE	tr|F6YKL4|F6YKL4_HORSE	tr|F7C177|F7C177_HORSE	tr|F7E2C7|F7E2C7_HORSE	tr|F6VTV5|F6VTV5_HORSE	tr|F6XPL9|F6XPL9_HORSE	tr|F6TGG7|F6TGG7_HORSE	tr|F6QGU2|F6QGU2_HORSE	tr|F6X0A7|F6X0A7_HORSE	tr|F6ZZA7|F6ZZA7_HORSE	tr|F7APS1|F7APS1_HORSE	tr|F6QQ01|F6QQ01_HORSE	tr|F6ZW92|F6ZW92_HORSE	tr|F6Y739|F6Y739_HORSE	tr|F7BX37|F7BX37_HORSE	tr|F7B1E3|F7B1E3_HORSE	tr|F7DDP6|F7DDP6_HORSE	tr|F7C5T6|F7C5T6_HORSE	tr|F6RVL4|F6RVL4_HORSE	tr|F6UJ33|F6UJ33_HORSE	tr|F7CHI7|F7CHI7_HORSE	tr|F6RWS3|F6RWS3_HORSE	tr|F7DX98|F7DX98_HORSE	tr|F6VZY5|F6VZY5_HORSE;tr|F7DZZ9|F7DZZ9_HORSE	tr|F6W9Z5|F6W9Z5_HORSE	tr|F6TED1|F6TED1_HORSE	tr|F7E1T6|F7E1T6_HORSE	tr|F6UBU6|F6UBU6_HORSE	tr|F6VQ14|F6VQ14_HORSE	tr|F6T530|F6T530_HORSE;tr|F6T5U3|F6T5U3_HORSE;tr|F6VI54|F6VI54_HORSE	tr|F7A8Z1|F7A8Z1_HORSE	tr|F7DGE2|F7DGE2_HORSE	tr|F7DTG1|F7DTG1_HORSE	tr|F6XJB0|F6XJB0_HORSE	tr|F7A8P1|F7A8P1_HORSE	tr|F6YQI3|F6YQI3_HORSE	tr|F6VVU1|F6VVU1_HORSE;tr|F6YMX5|F6YMX5_HORSE	tr|F6VWV7|F6VWV7_HORSE	tr|F6WE22|F6WE22_HORSE	tr|F7BXK6|F7BXK6_HORSE	tr|F6PJI3|F6PJI3_HORSE	tr|F6UN85|F6UN85_HORSE	tr|F6XLM5|F6XLM5_HORSE	tr|F7ACY5|F7ACY5_HORSE	sp|O77691|S10A6_HORSE	tr|F6XH19|F6XH19_HORSE	tr|F6RLF4|F6RLF4_HORSE	tr|H9GZQ3|H9GZQ3_HORSE	tr|F7CBN7|F7CBN7_HORSE	tr|F7C9D8|F7C9D8_HORSE	tr|F7BBV7|F7BBV7_HORSE;tr|F7BC72|F7BC72_HORSE	tr|F6U8Y7|F6U8Y7_HORSE	tr|F7CY85|F7CY85_HORSE	tr|F7CL92|F7CL92_HORSE	tr|F6Z904|F6Z904_HORSE	tr|F6STU8|F6STU8_HORSE	tr|F6TGN6|F6TGN6_HORSE	tr|F7CG24|F7CG24_HORSE	tr|F6Q2E5|F6Q2E5_HORSE	tr|F6VYB1|F6VYB1_HORSE	tr|F7C407|F7C407_HORSE	tr|F6W1S0|F6W1S0_HORSE	tr|F7BFM4|F7BFM4_HORSE	tr|F7DL64|F7DL64_HORSE	tr|F6WIZ6|F6WIZ6_HORSE;tr|F6X9V1|F6X9V1_HORSE	tr|F7DWN5|F7DWN5_HORSE	tr|F6S589|F6S589_HORSE	tr|F6T1P0|F6T1P0_HORSE	tr|F6WN90|F6WN90_HORSE	tr|F6ZJE4|F6ZJE4_HORSE	tr|F6U1J0|F6U1J0_HORSE	tr|F6VUJ6|F6VUJ6_HORSE	tr|F6VS25|F6VS25_HORSE	tr|F7C1Y3|F7C1Y3_HORSE	tr|F7B6D0|F7B6D0_HORSE	tr|F6R3A3|F6R3A3_HORSE	tr|F6QF52|F6QF52_HORSE	tr|F6WA92|F6WA92_HORSE	tr|F7D3H6|F7D3H6_HORSE	tr|F7AJP3|F7AJP3_HORSE	tr|F6WY40|F6WY40_HORSE;tr|F6X285|F6X285_HORSE	tr|F7BQE2|F7BQE2_HORSE	tr|F6R6T7|F6R6T7_HORSE;tr|F6R7Z9|F6R7Z9_HORSE;tr|F6RXB8|F6RXB8_HORSE	tr|F6TBN7|F6TBN7_HORSE	tr|F6S2I3|F6S2I3_HORSE	tr|F6TJG2|F6TJG2_HORSE	tr|F6TTI6|F6TTI6_HORSE	tr|F6ZIY3|F6ZIY3_HORSE	tr|F6UGL6|F6UGL6_HORSE	tr|F7B812|F7B812_HORSE	tr|F7BBM5|F7BBM5_HORSE	tr|F6SER6|F6SER6_HORSE	tr|F6XIM5|F6XIM5_HORSE;tr|F6Y2J1|F6Y2J1_HORSE;tr|F6Y8T1|F6Y8T1_HORSE;tr|Q28396|Q28396_HORSE	tr|F7C3N9|F7C3N9_HORSE	tr|F6Z3G3|F6Z3G3_HORSE	tr|F7DFM9|F7DFM9_HORSE	tr|F6R383|F6R383_HORSE	tr|F6XHX6|F6XHX6_HORSE;tr|F6XNR9|F6XNR9_HORSE	tr|F7CMY7|F7CMY7_HORSE	tr|F6XQ51|F6XQ51_HORSE;tr|F6XR09|F6XR09_HORSE	tr|A8J714|A8J714_HORSE	tr|F7DV03|F7DV03_HORSE	tr|F6YAZ9|F6YAZ9_HORSE	tr|F6QXW2|F6QXW2_HORSE	tr|F7BN52|F7BN52_HORSE	tr|F7ANR3|F7ANR3_HORSE	tr|F6ZXV3|F6ZXV3_HORSE	tr|F6USC4|F6USC4_HORSE	tr|F6UMB8|F6UMB8_HORSE	tr|F6QCV1|F6QCV1_HORSE	tr|F6YC63|F6YC63_HORSE	tr|F6ZMT2|F6ZMT2_HORSE	tr|F7AET6|F7AET6_HORSE	tr|F6QVW1|F6QVW1_HORSE	tr|F6UW03|F6UW03_HORSE	tr|F7BJV0|F7BJV0_HORSE	tr|F6UF33|F6UF33_HORSE	tr|F6SVH5|F6SVH5_HORSE	tr|F6T929|F6T929_HORSE	tr|F7BR88|F7BR88_HORSE	tr|F7CMI6|F7CMI6_HORSE	tr|F7DG10|F7DG10_HORSE	tr|F7B497|F7B497_HORSE	tr|F7BCV1|F7BCV1_HORSE	tr|F6RYJ8|F6RYJ8_HORSE	tr|F6YRF3|F6YRF3_HORSE	tr|F6Z8S8|F6Z8S8_HORSE	tr|F6W9B1|F6W9B1_HORSE	tr|F7BGR9|F7BGR9_HORSE	tr|F6Z1W8|F6Z1W8_HORSE	tr|F6XBL5|F6XBL5_HORSE	sp|Q6EAS5|GLGB_HORSE	tr|F6RLX6|F6RLX6_HORSE	tr|F6YTD3|F6YTD3_HORSE	tr|F7DGN9|F7DGN9_HORSE	tr|F7DQC5|F7DQC5_HORSE	tr|F6W0X2|F6W0X2_HORSE	tr|F6Y2D5|F6Y2D5_HORSE	tr|F6VSL0|F6VSL0_HORSE	tr|F6PPB7|F6PPB7_HORSE;tr|F6RBW6|F6RBW6_HORSE	tr|F6VQF0|F6VQF0_HORSE	tr|F6WUU4|F6WUU4_HORSE	tr|F6XWJ6|F6XWJ6_HORSE	tr|F6ZNY8|F6ZNY8_HORSE;tr|F7DFC6|F7DFC6_HORSE	tr|F7AYU1|F7AYU1_HORSE	tr|F6WZY9|F6WZY9_HORSE	tr|F6RYX0|F6RYX0_HORSE	tr|F6R0W4|F6R0W4_HORSE	tr|F6RL46|F6RL46_HORSE	tr|F6ZBD7|F6ZBD7_HORSE	tr|F7C6E3|F7C6E3_HORSE;tr|F7CSM4|F7CSM4_HORSE	tr|F7BAB4|F7BAB4_HORSE	tr|F6WHS3|F6WHS3_HORSE	sp|O97508|THIO_HORSE;tr|F7ALV0|F7ALV0_HORSE	tr|H9GZR5|H9GZR5_HORSE	tr|F7C883|F7C883_HORSE	tr|F6T6K3|F6T6K3_HORSE	tr|F6ZJP9|F6ZJP9_HORSE	tr|F6WZW6|F6WZW6_HORSE	tr|F7CR22|F7CR22_HORSE	tr|F6Z688|F6Z688_HORSE	tr|F6TNE1|F6TNE1_HORSE	tr|F6RTD6|F6RTD6_HORSE	tr|F6VRJ2|F6VRJ2_HORSE;tr|F6W5D6|F6W5D6_HORSE	tr|F6QLC6|F6QLC6_HORSE	tr|F6WLX9|F6WLX9_HORSE	tr|F6Z2I1|F6Z2I1_HORSE	tr|F6TVJ6|F6TVJ6_HORSE;tr|F7AI06|F7AI06_HORSE	tr|F6WB51|F6WB51_HORSE	tr|F7BRA4|F7BRA4_HORSE	tr|F6X0W1|F6X0W1_HORSE	tr|F6WGT1|F6WGT1_HORSE	tr|F7BUZ5|F7BUZ5_HORSE	tr|F6Y6E7|F6Y6E7_HORSE	tr|F6X1I8|F6X1I8_HORSE	tr|F6T1A4|F6T1A4_HORSE	tr|F7D3E3|F7D3E3_HORSE	tr|F6Y4I1|F6Y4I1_HORSE	tr|F6RGN2|F6RGN2_HORSE	tr|F6YKI8|F6YKI8_HORSE	tr|F6XHR9|F6XHR9_HORSE	tr|F7BW76|F7BW76_HORSE	tr|F7BFF5|F7BFF5_HORSE	tr|F6PZ47|F6PZ47_HORSE	tr|F6T7J1|F6T7J1_HORSE	tr|F6WCB7|F6WCB7_HORSE	tr|F7B570|F7B570_HORSE	tr|F6Q015|F6Q015_HORSE	tr|F7CTS5|F7CTS5_HORSE	tr|F7B0V7|F7B0V7_HORSE	tr|F6RZ46|F6RZ46_HORSE	tr|F7DZD2|F7DZD2_HORSE	tr|F6S642|F6S642_HORSE	tr|F6WBB0|F6WBB0_HORSE	sp|P12762|ALDH2_HORSE;tr|F6SL95|F6SL95_HORSE	tr|F6X5J6|F6X5J6_HORSE	tr|F6UPM7|F6UPM7_HORSE;tr|F6UPN4|F6UPN4_HORSE;tr|F6UPQ8|F6UPQ8_HORSE;tr|F6UQC4|F6UQC4_HORSE	tr|F6SEJ7|F6SEJ7_HORSE	tr|F7BA08|F7BA08_HORSE	tr|F6VFV9|F6VFV9_HORSE	tr|F6ZQX6|F6ZQX6_HORSE	tr|F6YXD8|F6YXD8_HORSE	tr|F6Z1Z7|F6Z1Z7_HORSE	tr|F6WNV3|F6WNV3_HORSE	tr|F7CZV6|F7CZV6_HORSE	tr|F6QF58|F6QF58_HORSE;tr|F6U945|F6U945_HORSE	tr|F7ARB6|F7ARB6_HORSE	tr|F6QDQ1|F6QDQ1_HORSE	tr|F6TV65|F6TV65_HORSE	tr|F7BBD0|F7BBD0_HORSE	tr|F6Z129|F6Z129_HORSE	sp|P30441|B2MG_HORSE	tr|F7DG14|F7DG14_HORSE	tr|F6UAB7|F6UAB7_HORSE	tr|F6Z4J4|F6Z4J4_HORSE	tr|F6QE70|F6QE70_HORSE	tr|F6Z4G8|F6Z4G8_HORSE	tr|F6SUZ2|F6SUZ2_HORSE	tr|F6WTJ7|F6WTJ7_HORSE	tr|F6PI70|F6PI70_HORSE	tr|F6YLB4|F6YLB4_HORSE	tr|F7CFS8|F7CFS8_HORSE	tr|F7BVG5|F7BVG5_HORSE	tr|F6Z640|F6Z640_HORSE	tr|F7AUY9|F7AUY9_HORSE	tr|F7E208|F7E208_HORSE	tr|F6ZHK3|F6ZHK3_HORSE	tr|H9H002|H9H002_HORSE	tr|F6S0P5|F6S0P5_HORSE	tr|F6W1N4|F6W1N4_HORSE;tr|F6W2K5|F6W2K5_HORSE	tr|F7E4G6|F7E4G6_HORSE	tr|F6TA04|F6TA04_HORSE	tr|F6U5M0|F6U5M0_HORSE	tr|F6WCE5|F6WCE5_HORSE	tr|F6YBQ6|F6YBQ6_HORSE	tr|F7AN24|F7AN24_HORSE	tr|F7C0I7|F7C0I7_HORSE;tr|F7DMY7|F7DMY7_HORSE	tr|F6TZ87|F6TZ87_HORSE;tr|F6Z5C4|F6Z5C4_HORSE;tr|F7BJZ4|F7BJZ4_HORSE	tr|F6ZPR9|F6ZPR9_HORSE	tr|F6VJ01|F6VJ01_HORSE	tr|F7D9J2|F7D9J2_HORSE	tr|F6TCI4|F6TCI4_HORSE	tr|F6YV16|F6YV16_HORSE	tr|F7D2U1|F7D2U1_HORSE	sp|Q9GKX8|HS90B_HORSE	tr|F7CTR2|F7CTR2_HORSE	tr|F6UD63|F6UD63_HORSE	tr|F6Q698|F6Q698_HORSE	tr|F6ULJ8|F6ULJ8_HORSE	tr|F7B9Q9|F7B9Q9_HORSE	tr|F6UL42|F6UL42_HORSE	tr|F7D281|F7D281_HORSE	tr|F6WFQ1|F6WFQ1_HORSE	tr|F6YG82|F6YG82_HORSE	tr|F6VIG9|F6VIG9_HORSE	tr|F7A9R3|F7A9R3_HORSE	tr|F6VEA3|F6VEA3_HORSE	tr|F6UII9|F6UII9_HORSE	sp|Q2QLB2|TES_HORSE;tr|F6XY88|F6XY88_HORSE	tr|F7C081|F7C081_HORSE	tr|F7DD35|F7DD35_HORSE	tr|F6QKR7|F6QKR7_HORSE	tr|F6PH57|F6PH57_HORSE	tr|F6U6K1|F6U6K1_HORSE	tr|F7DZB2|F7DZB2_HORSE	tr|F6TD06|F6TD06_HORSE	tr|F6VCB4|F6VCB4_HORSE;tr|F6Y7V5|F6Y7V5_HORSE;tr|F6YXV8|F6YXV8_HORSE;tr|F7B238|F7B238_HORSE;tr|F7C964|F7C964_HORSE	tr|F7D868|F7D868_HORSE	tr|F6X6A6|F6X6A6_HORSE	tr|F7CG77|F7CG77_HORSE	tr|F7BWL2|F7BWL2_HORSE	tr|F6W215|F6W215_HORSE	tr|F6TLB5|F6TLB5_HORSE	tr|F6SAB2|F6SAB2_HORSE	tr|F6RLT8|F6RLT8_HORSE	tr|F7CKT4|F7CKT4_HORSE	tr|F7CNL3|F7CNL3_HORSE;tr|F7DFN5|F7DFN5_HORSE;tr|F7DG31|F7DG31_HORSE	tr|F7DRS2|F7DRS2_HORSE	tr|F7BTP3|F7BTP3_HORSE	tr|F6TAZ0|F6TAZ0_HORSE	tr|F7CDJ8|F7CDJ8_HORSE	tr|F6T8Y6|F6T8Y6_HORSE	tr|F6XA25|F6XA25_HORSE	tr|F6W0E0|F6W0E0_HORSE	tr|F6PKE1|F6PKE1_HORSE	tr|F7AV53|F7AV53_HORSE	tr|F7AX30|F7AX30_HORSE	tr|F6WYZ3|F6WYZ3_HORSE	tr|F6YAH4|F6YAH4_HORSE	tr|F7DSB9|F7DSB9_HORSE	tr|F6UCZ2|F6UCZ2_HORSE	tr|F6V5H1|F6V5H1_HORSE	tr|F6X6G5|F6X6G5_HORSE	tr|F7BMU5|F7BMU5_HORSE	tr|F6V278|F6V278_HORSE	tr|F6VUD7|F6VUD7_HORSE	tr|F7A676|F7A676_HORSE	tr|F7AWX3|F7AWX3_HORSE	sp|Q28369|RET4_HORSE;tr|F6W135|F6W135_HORSE	tr|F6PY78|F6PY78_HORSE	tr|F6VE62|F6VE62_HORSE	tr|F6ZB53|F6ZB53_HORSE	tr|F6WE31|F6WE31_HORSE	tr|F7BFT1|F7BFT1_HORSE	tr|F6SZJ2|F6SZJ2_HORSE	tr|F7BCM8|F7BCM8_HORSE	tr|F7DBJ7|F7DBJ7_HORSE	tr|F7BAA0|F7BAA0_HORSE	tr|F6PJZ6|F6PJZ6_HORSE;tr|F6SAZ6|F6SAZ6_HORSE	tr|F7BPT4|F7BPT4_HORSE	tr|F6TAH8|F6TAH8_HORSE	tr|F7C5C5|F7C5C5_HORSE	tr|F6SUL8|F6SUL8_HORSE	tr|F6PVJ6|F6PVJ6_HORSE	tr|F6SWA7|F6SWA7_HORSE;tr|F6W1T4|F6W1T4_HORSE;tr|F6X6J0|F6X6J0_HORSE;tr|F6ZFT8|F6ZFT8_HORSE;tr|F7AXC3|F7AXC3_HORSE;tr|F7B9F5|F7B9F5_HORSE;tr|F7BVY4|F7BVY4_HORSE;tr|F7BXF3|F7BXF3_HORSE;tr|F7CJP0|F7CJP0_HORSE;tr|F7CMF9|F7CMF9_HORSE	tr|F6U592|F6U592_HORSE	tr|F7D7Z9|F7D7Z9_HORSE	tr|F6Z352|F6Z352_HORSE	tr|F6RCA8|F6RCA8_HORSE	tr|F6X7G5|F6X7G5_HORSE	sp|Q9GKX7|HS90A_HORSE	tr|F7AW05|F7AW05_HORSE	tr|F6XUJ2|F6XUJ2_HORSE	tr|F6Z6Q7|F6Z6Q7_HORSE	tr|F6SE00|F6SE00_HORSE	tr|F6PYW4|F6PYW4_HORSE	tr|F6ZCC8|F6ZCC8_HORSE;tr|F7BQX4|F7BQX4_HORSE;tr|F7BR00|F7BR00_HORSE	tr|F6UGB8|F6UGB8_HORSE;tr|F6UGD6|F6UGD6_HORSE	tr|F7AIK6|F7AIK6_HORSE	tr|F7CFY5|F7CFY5_HORSE	tr|F6VS95|F6VS95_HORSE	tr|F7ATC2|F7ATC2_HORSE	tr|F6W039|F6W039_HORSE	tr|F6XUQ9|F6XUQ9_HORSE	tr|B8K1X7|B8K1X7_HORSE	tr|F6TL52|F6TL52_HORSE	tr|F6R1X9|F6R1X9_HORSE;tr|F7CZ92|F7CZ92_HORSE	tr|F6TDH5|F6TDH5_HORSE	tr|F7C871|F7C871_HORSE	tr|F6S8L9|F6S8L9_HORSE	tr|F6WJB5|F6WJB5_HORSE	tr|F6W0T6|F6W0T6_HORSE	tr|F7A1C3|F7A1C3_HORSE	tr|F7D854|F7D854_HORSE	tr|F7DB59|F7DB59_HORSE	tr|F6YZP7|F6YZP7_HORSE	tr|F6T5Q6|F6T5Q6_HORSE	tr|F7CY72|F7CY72_HORSE	tr|F7CVC4|F7CVC4_HORSE	tr|F6V8I5|F6V8I5_HORSE	tr|F6PNS7|F6PNS7_HORSE	tr|F6YGC8|F6YGC8_HORSE	tr|F6XBR8|F6XBR8_HORSE	tr|F6XSR3|F6XSR3_HORSE	tr|F6VZN7|F6VZN7_HORSE	tr|F6SK17|F6SK17_HORSE;tr|F6UGW9|F6UGW9_HORSE;tr|F7AHT9|F7AHT9_HORSE;tr|F7AZR5|F7AZR5_HORSE;tr|F7DIN7|F7DIN7_HORSE	tr|F6R8R0|F6R8R0_HORSE;tr|F6ULH7|F6ULH7_HORSE;tr|F7AYW3|F7AYW3_HORSE	tr|F7DW21|F7DW21_HORSE	tr|F6UV62|F6UV62_HORSE	tr|F6R449|F6R449_HORSE	tr|F7DBR0|F7DBR0_HORSE;tr|F7DHC8|F7DHC8_HORSE	tr|F7DQ00|F7DQ00_HORSE	tr|F6T2K8|F6T2K8_HORSE	tr|F6SN52|F6SN52_HORSE	tr|F6S4R4|F6S4R4_HORSE	tr|F6ZRQ3|F6ZRQ3_HORSE	tr|F7AS57|F7AS57_HORSE	tr|F6PMR8|F6PMR8_HORSE	tr|F6RL09|F6RL09_HORSE	tr|F7BBH3|F7BBH3_HORSE	tr|F6VJR6|F6VJR6_HORSE	tr|F6TK05|F6TK05_HORSE	sp|Q2QLA8|CAZA2_HORSE;tr|F6WKV8|F6WKV8_HORSE	tr|B8K2M6|B8K2M6_HORSE	tr|F6V3D5|F6V3D5_HORSE	tr|F6WZB7|F6WZB7_HORSE	tr|F7DY34|F7DY34_HORSE	tr|F6SP74|F6SP74_HORSE	tr|F6UXK2|F6UXK2_HORSE	tr|F6YK46|F6YK46_HORSE	tr|F6ZUJ2|F6ZUJ2_HORSE	tr|F6X3K0|F6X3K0_HORSE	tr|F6YQ45|F6YQ45_HORSE;tr|F6YUE1|F6YUE1_HORSE;tr|F6Z1X6|F6Z1X6_HORSE	tr|F6VGG1|F6VGG1_HORSE	tr|F7DXM5|F7DXM5_HORSE	sp|A2Q127|EF1G_HORSE	tr|F6S5X4|F6S5X4_HORSE	tr|F7D2D9|F7D2D9_HORSE	tr|F6RM73|F6RM73_HORSE	tr|F6TPY8|F6TPY8_HORSE	tr|F7D301|F7D301_HORSE	tr|F7AGH6|F7AGH6_HORSE	tr|F6WE40|F6WE40_HORSE	sp|P01958|HBA_HORSE	tr|F6XTN1|F6XTN1_HORSE	tr|F6YJP4|F6YJP4_HORSE	tr|F6YL06|F6YL06_HORSE	tr|F6ZYC2|F6ZYC2_HORSE	tr|F7CL23|F7CL23_HORSE	tr|F6X756|F6X756_HORSE	tr|F6SXQ9|F6SXQ9_HORSE	tr|F6RHD5|F6RHD5_HORSE	tr|F6WRP1|F6WRP1_HORSE	tr|F6TE92|F6TE92_HORSE	tr|F6WKP5|F6WKP5_HORSE	tr|F6ZPC6|F6ZPC6_HORSE	tr|F6VQZ8|F6VQZ8_HORSE;tr|F6WDD0|F6WDD0_HORSE	tr|F6S2F8|F6S2F8_HORSE	tr|F6WM79|F6WM79_HORSE	tr|F6ZFH9|F6ZFH9_HORSE	tr|F7D8W6|F7D8W6_HORSE;tr|F7DEY3|F7DEY3_HORSE	tr|F6PPE5|F6PPE5_HORSE	tr|F6YLI2|F6YLI2_HORSE	tr|F6TZS9|F6TZS9_HORSE	tr|F6PZY1|F6PZY1_HORSE	tr|F6W354|F6W354_HORSE	tr|F6QHY8|F6QHY8_HORSE	tr|F6Z6Y4|F6Z6Y4_HORSE	tr|F7CLI4|F7CLI4_HORSE	tr|F6UEG9|F6UEG9_HORSE	tr|F7C5G3|F7C5G3_HORSE	tr|F6UL68|F6UL68_HORSE	tr|F6VTD3|F6VTD3_HORSE	sp|O77811|TRFL_HORSE	tr|F7C0U4|F7C0U4_HORSE	tr|F7DMQ3|F7DMQ3_HORSE	tr|F6RI26|F6RI26_HORSE	tr|F6XJR7|F6XJR7_HORSE	tr|F6WC66|F6WC66_HORSE	tr|F7AGA5|F7AGA5_HORSE	tr|F6Q8B3|F6Q8B3_HORSE	tr|F6T962|F6T962_HORSE	tr|F6TUZ3|F6TUZ3_HORSE	tr|F6Y0G5|F6Y0G5_HORSE	tr|F6QNF0|F6QNF0_HORSE;tr|F6QNK6|F6QNK6_HORSE	tr|F6YM24|F6YM24_HORSE	tr|F6W683|F6W683_HORSE	tr|F6U4P2|F6U4P2_HORSE	tr|F7DK60|F7DK60_HORSE	tr|F6Y0C1|F6Y0C1_HORSE	tr|F7A860|F7A860_HORSE	tr|F6YHJ7|F6YHJ7_HORSE	tr|F6QQ32|F6QQ32_HORSE	tr|F6PH66|F6PH66_HORSE	tr|F6QDP0|F6QDP0_HORSE	tr|F7CZW9|F7CZW9_HORSE	tr|F7AZ07|F7AZ07_HORSE	tr|F7C349|F7C349_HORSE	tr|F6W7V0|F6W7V0_HORSE	tr|F7DTB6|F7DTB6_HORSE	tr|F6Q6X3|F6Q6X3_HORSE	tr|F6UMA1|F6UMA1_HORSE	tr|F6YR34|F6YR34_HORSE	tr|F7B9G0|F7B9G0_HORSE	tr|F6TIB2|F6TIB2_HORSE	tr|F6PWC8|F6PWC8_HORSE	tr|F7CMU1|F7CMU1_HORSE	tr|F7CMH2|F7CMH2_HORSE	tr|F6PSB8|F6PSB8_HORSE	sp|P19854|ADHX_HORSE	tr|F6U783|F6U783_HORSE	tr|F7B9P4|F7B9P4_HORSE	tr|F6WWW7|F6WWW7_HORSE	tr|F6UVF8|F6UVF8_HORSE	tr|F6YNH6|F6YNH6_HORSE	tr|F6UF75|F6UF75_HORSE	tr|F7CYG2|F7CYG2_HORSE	tr|F6QXY2|F6QXY2_HORSE	sp|Q9GM50|UCHL1_HORSE	tr|F6XM13|F6XM13_HORSE	tr|F6RKT2|F6RKT2_HORSE	tr|F7C7J6|F7C7J6_HORSE	tr|C6L1J5|C6L1J5_HORSE	tr|F7AX54|F7AX54_HORSE	tr|F7CL80|F7CL80_HORSE	tr|F7AX81|F7AX81_HORSE	tr|F7DA17|F7DA17_HORSE	tr|F7E0H3|F7E0H3_HORSE	tr|F6YQL3|F6YQL3_HORSE	tr|F6UQI3|F6UQI3_HORSE	tr|F6TBR8|F6TBR8_HORSE;tr|F6TBY6|F6TBY6_HORSE	tr|F6YQM5|F6YQM5_HORSE	tr|F7AXI9|F7AXI9_HORSE	tr|H9GZV1|H9GZV1_HORSE	tr|F7BKK5|F7BKK5_HORSE	tr|F6W6Y4|F6W6Y4_HORSE	sp|Q6W8P9|AK1CO_HORSE;tr|F7B1H5|F7B1H5_HORSE	tr|F7DYM8|F7DYM8_HORSE	tr|F7A1W7|F7A1W7_HORSE	tr|F6SU04|F6SU04_HORSE	tr|H9GZT5|H9GZT5_HORSE	tr|F6SP11|F6SP11_HORSE	tr|F6X449|F6X449_HORSE	tr|F6UH83|F6UH83_HORSE	tr|F7CYR1|F7CYR1_HORSE	tr|F7DEB1|F7DEB1_HORSE	tr|F6T201|F6T201_HORSE	tr|F6VK89|F6VK89_HORSE	tr|A0A0B4J1C4|A0A0B4J1C4_HORSE	tr|F6UQV4|F6UQV4_HORSE	tr|F7AEP1|F7AEP1_HORSE	tr|F6QAU5|F6QAU5_HORSE	tr|F7DYV0|F7DYV0_HORSE	tr|F7DZV9|F7DZV9_HORSE	tr|F6XA04|F6XA04_HORSE	tr|F7C4D4|F7C4D4_HORSE;tr|F7C4H8|F7C4H8_HORSE	tr|F6SS69|F6SS69_HORSE	tr|F7BSK7|F7BSK7_HORSE	tr|F6YIU8|F6YIU8_HORSE	tr|F6SHH7|F6SHH7_HORSE	tr|F6YZJ4|F6YZJ4_HORSE	tr|F7AIG1|F7AIG1_HORSE	tr|F6ZQE2|F6ZQE2_HORSE	tr|F7CPV2|F7CPV2_HORSE	tr|F6TQR2|F6TQR2_HORSE	tr|F6YBT5|F6YBT5_HORSE	tr|F6SX98|F6SX98_HORSE	tr|F6QFD9|F6QFD9_HORSE	tr|F6WD07|F6WD07_HORSE	tr|F6YUK8|F6YUK8_HORSE;tr|F6Z058|F6Z058_HORSE	tr|F6PR90|F6PR90_HORSE	tr|F7AMM0|F7AMM0_HORSE	tr|F7ATK9|F7ATK9_HORSE	tr|F6UHF2|F6UHF2_HORSE	tr|F6W4R2|F6W4R2_HORSE	tr|F7BXD8|F7BXD8_HORSE	tr|F7D8L9|F7D8L9_HORSE	tr|F6SVQ9|F6SVQ9_HORSE	tr|F6S2C3|F6S2C3_HORSE	tr|F6QD46|F6QD46_HORSE	tr|F6SEM5|F6SEM5_HORSE	tr|F6VSN2|F6VSN2_HORSE	tr|F6XC16|F6XC16_HORSE	tr|F7D8I6|F7D8I6_HORSE	tr|F6WPB4|F6WPB4_HORSE	tr|F6XSN2|F6XSN2_HORSE	tr|F7APR4|F7APR4_HORSE	tr|F6VSD4|F6VSD4_HORSE	tr|F7CS04|F7CS04_HORSE	tr|F6SZG4|F6SZG4_HORSE	tr|F6WHI8|F6WHI8_HORSE;tr|F6WI21|F6WI21_HORSE	tr|F7BXA6|F7BXA6_HORSE	tr|H9GZS9|H9GZS9_HORSE	tr|F7CU94|F7CU94_HORSE	tr|F7BUV8|F7BUV8_HORSE	tr|F6WD70|F6WD70_HORSE	tr|H9GZU8|H9GZU8_HORSE	tr|F6Y044|F6Y044_HORSE;tr|F6Y6I7|F6Y6I7_HORSE	tr|F6V1V8|F6V1V8_HORSE	tr|F6U187|F6U187_HORSE	tr|F6WQ44|F6WQ44_HORSE;tr|F6WR95|F6WR95_HORSE	tr|F6Y014|F6Y014_HORSE	tr|F6T1Z3|F6T1Z3_HORSE	tr|F6UJD4|F6UJD4_HORSE	tr|F6XEB4|F6XEB4_HORSE	tr|F6SQ49|F6SQ49_HORSE	tr|F6SP02|F6SP02_HORSE	tr|H9GZS6|H9GZS6_HORSE	tr|F6XLG0|F6XLG0_HORSE	tr|F6PGW8|F6PGW8_HORSE	tr|F7AE68|F7AE68_HORSE;tr|F7AVY0|F7AVY0_HORSE	tr|F7BTI3|F7BTI3_HORSE	sp|O46403|PGS1_HORSE	tr|F6Q7J3|F6Q7J3_HORSE	tr|F6TIN6|F6TIN6_HORSE	tr|F7DEW5|F7DEW5_HORSE	tr|F6UP14|F6UP14_HORSE	tr|F6Y5I8|F6Y5I8_HORSE;tr|F6YCN2|F6YCN2_HORSE	tr|F6YWC0|F6YWC0_HORSE	tr|F7C555|F7C555_HORSE	tr|F7DBT2|F7DBT2_HORSE	tr|F6X667|F6X667_HORSE	tr|F6ZY40|F6ZY40_HORSE	tr|F7DGR1|F7DGR1_HORSE	tr|F7BA94|F7BA94_HORSE	tr|F6RMD0|F6RMD0_HORSE	tr|F6WE78|F6WE78_HORSE	tr|F6X8Q2|F6X8Q2_HORSE	tr|F6S6J4|F6S6J4_HORSE	tr|F7DXG8|F7DXG8_HORSE	tr|F6X0P8|F6X0P8_HORSE	tr|F7B7X0|F7B7X0_HORSE	tr|F7AYC1|F7AYC1_HORSE	tr|F7CBN0|F7CBN0_HORSE	sp|P02062|HBB_HORSE;tr|F6RDD3|F6RDD3_HORSE	tr|F6YNM7|F6YNM7_HORSE	tr|F6S9T1|F6S9T1_HORSE	tr|F7E1X2|F7E1X2_HORSE	tr|F6RWA0|F6RWA0_HORSE	tr|F6U0H9|F6U0H9_HORSE	tr|F6XWM5|F6XWM5_HORSE	tr|F7A8N4|F7A8N4_HORSE	tr|F6RKC6|F6RKC6_HORSE	tr|F6RV94|F6RV94_HORSE	tr|F7BSX5|F7BSX5_HORSE	tr|F6ZVN2|F6ZVN2_HORSE	tr|F6ZSZ5|F6ZSZ5_HORSE;tr|F6ZT22|F6ZT22_HORSE;tr|F6ZT60|F6ZT60_HORSE	tr|F6Z5L1|F6Z5L1_HORSE	tr|F7C0D2|F7C0D2_HORSE	tr|F7ASU6|F7ASU6_HORSE;tr|F7CI32|F7CI32_HORSE;tr|F7DKR3|F7DKR3_HORSE	tr|F6ZHQ5|F6ZHQ5_HORSE	tr|F6YWS5|F6YWS5_HORSE	tr|F7DW69|F7DW69_HORSE	tr|F6RMN2|F6RMN2_HORSE	tr|F6Y4J0|F6Y4J0_HORSE	tr|F7B0S3|F7B0S3_HORSE	tr|H9GZU9|H9GZU9_HORSE	tr|F6URZ2|F6URZ2_HORSE	tr|F6WCY9|F6WCY9_HORSE	tr|F6XT77|F6XT77_HORSE	tr|F6XS05|F6XS05_HORSE	tr|F7D144|F7D144_HORSE	sp|A2Q0Z0|EF1A1_HORSE;tr|F6RRD0|F6RRD0_HORSE;tr|F6UME7|F6UME7_HORSE	tr|F6Y0Q6|F6Y0Q6_HORSE	tr|F7BLE3|F7BLE3_HORSE	tr|F6SA09|F6SA09_HORSE	sp|Q28381|HPLN1_HORSE	tr|F6Z3G9|F6Z3G9_HORSE	tr|F7D7M0|F7D7M0_HORSE	tr|F7CSL8|F7CSL8_HORSE	tr|F6SS14|F6SS14_HORSE	tr|F6Q4Q1|F6Q4Q1_HORSE	tr|F6U9W6|F6U9W6_HORSE	tr|F6Y2Q4|F6Y2Q4_HORSE	tr|F6VZ73|F6VZ73_HORSE	tr|F7CLY2|F7CLY2_HORSE;tr|F7CM57|F7CM57_HORSE	tr|F7B821|F7B821_HORSE	tr|F6PX57|F6PX57_HORSE	tr|F6RTH9|F6RTH9_HORSE;tr|F6RTI8|F6RTI8_HORSE;tr|F6RTJ6|F6RTJ6_HORSE;tr|F6RTL6|F6RTL6_HORSE;tr|F6RTN7|F6RTN7_HORSE;tr|F6RTP3|F6RTP3_HORSE;tr|F6RUA6|F6RUA6_HORSE	tr|F6WA57|F6WA57_HORSE	tr|F7BWW6|F7BWW6_HORSE	tr|F7C9B0|F7C9B0_HORSE	tr|F6Z041|F6Z041_HORSE	tr|F6PUX2|F6PUX2_HORSE	tr|F6SKT2|F6SKT2_HORSE	sp|P48770|CO9_HORSE;tr|F6UFT2|F6UFT2_HORSE	tr|F6SUS2|F6SUS2_HORSE	tr|F7E3Y7|F7E3Y7_HORSE	sp|P15437|AL1A1_HORSE;tr|F7CKH3|F7CKH3_HORSE	tr|F7C450|F7C450_HORSE	tr|F6ZLR1|F6ZLR1_HORSE	tr|F7DZ82|F7DZ82_HORSE;tr|F7DZI2|F7DZI2_HORSE	tr|F7CVF5|F7CVF5_HORSE	tr|F7A0N8|F7A0N8_HORSE	tr|F7CMB4|F7CMB4_HORSE	tr|F7DTV1|F7DTV1_HORSE	tr|F7C9G5|F7C9G5_HORSE	tr|F7D917|F7D917_HORSE	tr|F6TLN5|F6TLN5_HORSE	tr|F6RRV1|F6RRV1_HORSE	tr|F7ALQ9|F7ALQ9_HORSE;tr|F7BD62|F7BD62_HORSE	tr|F6RC09|F6RC09_HORSE	tr|F7C2J3|F7C2J3_HORSE	tr|F6QXN5|F6QXN5_HORSE	tr|F6SSR0|F6SSR0_HORSE	tr|H9GZQ9|H9GZQ9_HORSE	tr|F7DU87|F7DU87_HORSE	tr|F7APU2|F7APU2_HORSE;tr|F7AU56|F7AU56_HORSE	sp|A2Q0Z1|HSP7C_HORSE;tr|F7AUW2|F7AUW2_HORSE	tr|F7D253|F7D253_HORSE	tr|F6W3T1|F6W3T1_HORSE	tr|F6XX28|F6XX28_HORSE	tr|A2Q126|A2Q126_HORSE	tr|F6ZI35|F6ZI35_HORSE	tr|F7CFN5|F7CFN5_HORSE	tr|F7C0D9|F7C0D9_HORSE;tr|F7C0Z0|F7C0Z0_HORSE	tr|F7BKE1|F7BKE1_HORSE	tr|F7CR03|F7CR03_HORSE	tr|F7BJA9|F7BJA9_HORSE	tr|F7BQD6|F7BQD6_HORSE	tr|F6SRP7|F6SRP7_HORSE	tr|F7C708|F7C708_HORSE	tr|F6WZ69|F6WZ69_HORSE	tr|F6ZBH0|F6ZBH0_HORSE	tr|F6UZH0|F6UZH0_HORSE	tr|F7BYZ1|F7BYZ1_HORSE	tr|F6PVG3|F6PVG3_HORSE;tr|F6T0M8|F6T0M8_HORSE	tr|F6UFV3|F6UFV3_HORSE	tr|F6YV53|F6YV53_HORSE	tr|F6QYS3|F6QYS3_HORSE	tr|F7B5P1|F7B5P1_HORSE	tr|F6T3Y8|F6T3Y8_HORSE	tr|F6U3I9|F6U3I9_HORSE	tr|F6VB94|F6VB94_HORSE	tr|H9GZN9|H9GZN9_HORSE	tr|F7B320|F7B320_HORSE	tr|F7DMG5|F7DMG5_HORSE	tr|F6YV40|F6YV40_HORSE	sp|O46542|PGS2_HORSE	tr|F7BJL9|F7BJL9_HORSE	tr|F7ALH5|F7ALH5_HORSE	tr|F7B3I5|F7B3I5_HORSE	tr|F7BV85|F7BV85_HORSE	tr|F7BM31|F7BM31_HORSE	tr|F7A692|F7A692_HORSE	tr|F6Z8W0|F6Z8W0_HORSE	tr|F6REX3|F6REX3_HORSE	tr|F6V881|F6V881_HORSE	tr|F7AXF6|F7AXF6_HORSE	tr|F7D7B5|F7D7B5_HORSE	tr|F6UUS3|F6UUS3_HORSE	tr|F7BNQ2|F7BNQ2_HORSE	tr|F6QAT0|F6QAT0_HORSE;tr|F6R735|F6R735_HORSE	tr|F6W3M5|F6W3M5_HORSE	tr|F6QX36|F6QX36_HORSE	tr|F7C6F2|F7C6F2_HORSE	tr|F6X485|F6X485_HORSE;tr|F6XTY0|F6XTY0_HORSE	tr|F6UZI2|F6UZI2_HORSE	tr|F7BFJ1|F7BFJ1_HORSE	tr|F7ABC9|F7ABC9_HORSE	tr|F6RUZ6|F6RUZ6_HORSE	tr|F6PMY4|F6PMY4_HORSE;tr|F6Q221|F6Q221_HORSE	tr|F6ZD04|F6ZD04_HORSE	tr|F6V7C1|F6V7C1_HORSE	tr|F7CTJ3|F7CTJ3_HORSE;tr|F7DAF6|F7DAF6_HORSE;tr|F7DL17|F7DL17_HORSE	tr|F7B5C4|F7B5C4_HORSE	sp|Q29482|CLUS_HORSE	tr|F7C3C6|F7C3C6_HORSE	tr|F6R4Y3|F6R4Y3_HORSE;tr|F6R528|F6R528_HORSE	tr|F6R3F4|F6R3F4_HORSE	tr|F6V6L8|F6V6L8_HORSE	tr|F6QAD8|F6QAD8_HORSE	tr|H9H007|H9H007_HORSE	tr|F6RI47|F6RI47_HORSE	tr|F6ZR63|F6ZR63_HORSE	tr|F6PH38|F6PH38_HORSE	tr|F6W2Y1|F6W2Y1_HORSE	tr|F6Z2L5|F6Z2L5_HORSE	tr|F7CQT0|F7CQT0_HORSE;tr|F7DDN1|F7DDN1_HORSE	tr|F6RHB3|F6RHB3_HORSE	tr|F6RZ27|F6RZ27_HORSE	tr|F6T0P6|F6T0P6_HORSE	sp|Q28372|GELS_HORSE	tr|F6ZNX3|F6ZNX3_HORSE	tr|F7BTW7|F7BTW7_HORSE	tr|F6PQ46|F6PQ46_HORSE	tr|F6WQW5|F6WQW5_HORSE;tr|F6WRA4|F6WRA4_HORSE	tr|F6U3D3|F6U3D3_HORSE	tr|F6USP9|F6USP9_HORSE	tr|F7AJD4|F7AJD4_HORSE	tr|F7E0P3|F7E0P3_HORSE	tr|F6YRC5|F6YRC5_HORSE	tr|F7BGS8|F7BGS8_HORSE;tr|F7BH02|F7BH02_HORSE	tr|F7BAY6|F7BAY6_HORSE	tr|F6YCW8|F6YCW8_HORSE;tr|F6YE73|F6YE73_HORSE	tr|F6QIZ4|F6QIZ4_HORSE	tr|F6XSF7|F6XSF7_HORSE	V776
3	Grade 0	20769.8	21519.4	65715	1.79449e+06	193717	70061.2	119605	131284	11937.8	134671	15517	84977.5	354675	17691.6	21496.2	85494.7	6556.26	89925.4	23173.7	10786.7	16971.4	208636	30513.4	21519.6	19646.2	120037	388364	140550	95624.7	14359.3	23251.8	13671.9	40660	56878.4	18696.2	10518.8	92023.6	33970.2	80971.7	64031.4	89230.9	15153.2	43566.3	23502.3	4889.01	126292	19431.9	38965.4	48662	2180.56	9120.47	250112	90576.5	15004.6	70090.5	15844.3	40682.7	-220.027	31591.4	68115.6	1499.53	118031	42787.2	25831.8	23112.3	9323.44	92789.1	31136.9	6350.84	35454.2	1.96137e+06	10817.6	15089.1	115966	6840.14	3242.19	991.06	13273.8	106385	6261.73	93646.8	18926.8	5092.29	14686.1	3691	3750.98	8476.3	1449.97	9596.67	212646	11569.5	85872.1	23823.8	3489.02	6638.4	4403.65	2956.68	56413.2	7743.29	7162.17	5813.6	86669.5	1815.35	34711.3	23788.7	181103	2331.64	52406.2	35769.6	175699	42070.3	208352	79994.6	69646.9	30259.5	16099	14044.8	12407.3	4222.83	11319.4	854282	24933	26023.7	43402.9	4974.43	33900.3	30873.3	7536.04	66627.3	6225.88	7206.65	91200.8	24623.8	7062.9	33034.2	38893.5	1267.35	9477.92	25809.9	30216.6	111134	3999.52	11662.8	128914	48976.1	38120.9	22443.2	102886	3216.57	45334.4	317817	6322.77	24022.6	92853.5	18482.1	7849.04	57640.4	86459.4	875065	42206.1	13181	62860.5	5302.66	22077.2	522116	2359.23	19295.1	46075.8	17960.7	39347.4	56215.7	29646.3	29089.2	6931.53	38998.8	104346	53609.6	27334	27728.1	324018	67775.5	60652.9	60754.4	101875	33785.3	44343.1	59968.7	18951.6	15864.6	60625.6	109361	27619.1	22491.1	37641.2	30941.6	183719	8648.21	54913.5	605.574	25069.3	135198	23400.2	122773	93435.2	37067.5	111687	10988.1	142308	45328.2	12261.2	18558.1	954223	167930	60653.1	4693.28	32668.7	27704	94458.9	51602.4	87742.3	5073.55	63705.6	25048.6	10592.3	17704.3	343296	211507	76302.2	248550	70758.8	46832.6	32629.7	97034.1	366666	66955.8	300427	55879.1	207717	30480.5	12776.7	82677.5	14144.2	11743.3	14917.2	31640.8	138747	65347.7	9119.17	95551.4	66632	11341.9	110206	74041.4	151625	131247	209441	58974.3	75487.7	77181.2	63228.2	210212	34903.9	22122.3	722024	6859.18	21329.3	3259.02	35783.1	15851.7	27865.1	286007	39106.8	12289.8	8745.35	144660	-222.414	15581.7	1.35747e+06	85246.4	180521	511272	149892	153664	54327.5	8485.64	47784.3	14157.5	48183.7	167412	5679.02	77216.8	1.12332e+06	50818.5	75964.3	210279	12045	42409.5	63273	49921.1	179301	56758.9	58595.7	18092.3	50360.6	16103.3	65940.4	10726.7	235357	113793	78450.1	120539	80709.4	123892	78498.2	54736	235366	33231.9	6.19127e+06	56906.6	686678	42302.4	196503	36747.9	29075.1	80471.2	28929.7	6894.02	7848.11	137702	146477	120164	18751.2	23589.2	73249.9	41913.5	138942	62320.5	35101.1	40474	125753	833126	69003.6	76744.9	75510.6	334433	152178	67095.4	585916	9851.42	36361.6	119364	425194	104565	308433	148974	97857.2	249418	128664	184669	1777.44	111207	225410	1.92789e+07	143941	71703.5	43345.6	60866.2	12994.9	25833.4	54815.4	133044	22811.6	30037.9	232099	54079.1	427050	9067.51	54652.3	49650.4	9219.33	149572	337162	122659	19961.5	15764.7	178645	21960.1	22038	103518	222727	404779	571899	302108	70817.3	674736	73998.2	211953	39758.1	263307	207546	110112	121118	89021	168526	315.374	242751	71050.8	49384.5	68409.6	27021.9	3.3231e+06	188767	127719	629052	6.31319e+07	78877.8	263123	202002	41785.3	107126	254255	67894.1	252698	52236.2	74621.8	143976	1.05583e+06	1.77384e+06	41751.8	13710	262800	932616	63777.4	425541	254287	1.96012e+06	36196.1	94256.8	92548.9	224863	130327	114931	129634	133467	10871.2	248599	43223.3	1.88496e+06	1.34643e+06	125768	196468	93834.3	545997	88907.4	134616	235230	248980	68523.8	147863	76153.8	15140.3	205942	28677.5	74959.3	21263.4	930007	106740	16925.5	125804	82438.9	156289	930329	78498	78287.6	1.56164e+06	348300	68417.8	308018	28895	95591.7	157394	130331	665490	42293	153463	298300	54132.9	111195	541413	151265	253892	1.85422e+06	1.26655e+06	156607	100596	2.29361e+06	138788	109548	375056	441365	182210	51866.7	64636	1.77307e+06	102765	36389.4	218080	229634	247879	1.01673e+06	273759	99473.2	447491	114735	9.73042e+06	100902	1.47574e+07	1.56228e+07	1.39741e+06	75005.3	221003	579690	47580.8	1.07938e+06	1.41494e+06	230311	159529	7.38153e+06	4.0859e+06	4.70037e+06	4.30926e+06	47457.7	51811.6	118500	180169	201233	15557.7	124849	67273.6	600785	237685	149499	199551	646190	78215	65239.1	400470	14547.8	768278	225341	8.54347e+06	623383	490237	159628	292866	264476	258043	1.26183e+06	484025	213950	644618	147006	231937	118582	315708	596071	134807	123285	135565	1.27555e+06	994389	698847	7.81159e+06	184607	210705	34206.9	401808	310222	477394	80605.4	7.60247e+06	181755	2.9374e+06	2.20594e+07	231308	217308	242762	646975	623496	80314.5	1.81111e+06	357090	379654	110176	1.64075e+06	261234	1.50983e+06	832718	97105.3	521328	361433	170547	217741	465444	1.40747e+06	7.09187e+06	80700.4	1.57142e+06	1.51688e+06	360962	129389	197997	307646	203757	478504	147610	484548	191194	512855	801282	726396	587961	214884	2.82824e+06	1.41436e+06	124819	3.67094e+06	99859.2	605660	89024.5	137624	411098	2.91628e+07	222095	701570	74482.9	1.84725e+06	403205	355255	42348.9	8.93891e+06	54536.6	479937	292298	954127	1.43542e+06	897996	393239	565448	1.42346e+06	2.61048e+06	123446	289077	120871	280519	783418	175708	318896	1.09822e+06	714882	1.07747e+07	934022	2.12655e+06	2.70131e+06	988696	1.19284e+07	2.46429e+06	1.86848e+06	430754	458082	922275	3.06481e+06	190787	784349	153269	7.87592e+06	206894	232833	1.24145e+06	2.928e+06	637147	4.91491e+06	2.25912e+06	795498	834520	256022	1.12022e+06	87333.2	6.86636e+06	3.73056e+06	1.6195e+06	1.31274e+06	3.99624e+06	6.6687e+06	7.20562e+06	765454	1.20552e+06	1.78057e+06	4.43511e+06	286886	11051424	205213	1.50269e+06	716088	1.30373e+06	2.0727e+06	1.61274e+06	7.82953e+07	89083.3	1.63128e+06	1.11225e+07	1.66095e+06	641039	5.1632e+06	5.33029e+07	231502	374068	772792	318955	3.50879e+06	2.50725e+06	752051	156582	2.72908e+07	3.22028e+06	1.62184e+06	875653	9.13747e+06	496816	6.73295e+06	5.01175e+06	786550	210439	4.64822e+06	5.95514e+07	4.55962e+06	2.79364e+07	495083	1.40207e+06	6.01492e+06	9.66892e+06	6.69364e+06	1.81067e+08	1.32081e+07	791572	5.90898e+06	311577	2.87641e+06	969075	2.81559e+06	3.81965e+06	5.45228e+07	5.46249e+07	7.10953e+08	446610	522788	7.19579e+06	6.84808e+07	7.3093e+07	1.36233e+06	1.58646e+07	9.19916e+06	7.04808e+06	7.79502e+07	8.70139e+06	1.34685e+06	4.98387e+07	743824	945348	1.87929e+08	461770	1.79538e+06	1.87668e+07	2.34628e+07
8	Grade 0	52807.9	25062.6	895160	1.93096e+06	368835	53554.7	28307.4	155836	133145	195390	23454	127501	565776	25926	10776.5	171921	10711.7	129822	45578	22484.2	27959.9	347211	23287.8	71855.1	26677.5	148938	242375	155715	131477	14212.8	37287.5	21529.5	197357	72459.2	55089.4	32132.9	89142.9	58385	23415.4	124353	54943.6	29232.3	98331.3	20380	11112.5	128142	31328.2	55161.4	114403	3786.29	25595.5	7984.37	103201	31907.1	83498.5	22088.7	86212.4	8631.17	55729.2	91793.5	3519.92	38437.7	54963.9	60240.8	55289.6	16552.1	182517	40948.3	48545.5	30332	1.97421e+06	20614.1	25755.3	145289	13876.6	5230.08	24213.9	17083.6	138266	35956.1	155302	67394.2	14104.4	24984.5	4378.8	4201.99	22650.7	11701.8	37483.5	328028	12187.3	125174	38112.2	4601.46	20870.3	11735.8	1255.87	63211.9	47636.4	3155.1	8525.8	50204.2	21143.1	52776.9	51556.2	132209	3708.2	26384.4	38953.8	139979	5179.25	141630	29101.8	37541.3	121071	19957	20938.9	17491.6	8338.61	16088.7	752309	28699.4	118383	23295.4	16052.3	65491.2	5283.06	9545.78	67143.6	22069.3	5723.45	126331	67925.2	4437.27	69182.6	18571.9	16341.7	12801.9	26810.7	73409.4	100680	22170.5	42927.9	72781.5	90577.2	41990.6	24580.9	159774	6576.67	209837	249349	22000.6	43805.2	52390.8	6220.9	8009.47	127301	64813.2	422341	97223.4	23612.4	177571	16411.3	31684	775429	25083.8	56875.9	22253.5	10449.2	17227.1	59353.7	28159	49876.6	24310.2	55202.2	248198	65959.2	27187.4	24111.2	420503	97164.3	105552	122048	118920	55668.6	113558	95005.7	56780.3	29762.9	127546	202540	29272.5	80737.7	39704.4	11799.3	104820	16764.6	106587	24961.4	36682.2	39070.9	100516	141176	63379.2	24517.3	166426	12781.8	137848	41452.8	49366.7	63751.3	863955	154518	110758	7929.57	63241.9	38483.8	57836	39135.9	42670.4	29406.6	77633.3	21799.7	20027.9	38817	487743	161398	65268.2	131127	63347.6	81377.9	24666.1	94355.6	128081	90080.6	384497	9185.65	458517	32882.2	20078.9	88657.4	19810.3	16632.7	54223.2	43495.3	395802	52815.5	65022.1	78856.7	158164	11631.4	214734	123769	219890	499348	39945.2	32712.2	89640.6	165879	14427	281896	23469.2	58964.1	1.30239e+06	32390.7	13241.4	4833.65	55381.3	44015.3	59283.1	172770	74894.5	11553.1	5664.03	12715.9	4152.77	12464	2.03382e+06	173107	239833	852297	219108	672732	90378.4	12459.4	66498.2	42565.6	28731.8	228874	11715.8	78733.9	1.91943e+06	104928	125221	316230	87046.7	56132	67959	99373.1	516538	80121.9	90537.5	41437.5	34045.2	46690.2	81059.7	72007.2	317283	127340	109599	116982	81078.6	206726	135086	18789.5	203965	29780.4	2.19948e+06	69153.3	633157	63803.9	132005	63964.3	103260	147135	99280	17338.2	10024.6	207071	105325	193967	49539.6	21769.6	36397.5	88082.3	114866	87798.3	55568	30562.7	71312.6	1.89252e+06	92070.2	43922.5	2266.07	275419	196634	34523.7	164916	5010.52	311068	153681	822005	44680.2	494897	230019	107519	243525	137009	88741.7	8653.97	275154	403393	2.98448e+07	96457.1	40080.4	115138	120487	30555.3	27385.2	46226	194286	48155	83869.8	265585	121862	583966	34138	59933.5	99167.7	26179.1	228076	707528	212926	50947.6	11860.5	284006	42278.2	43499.6	85854.8	326747	297427	737066	385037	88176.5	1.02494e+06	262203	262648	196553	322932	170403	281134	265340	130499	47635.8	7424.71	130423	50475.7	146646	40389.5	84211.1	1.19948e+06	401022	224057	666330	8.47698e+07	138916	388474	358925	146566	106294	425289	161854	187599	63599.4	62192.1	284141	1.77362e+06	2.89659e+06	82768.9	33668.5	262489	1.20703e+06	103986	656094	492137	3.21413e+06	58455.7	142343	63153.5	210688	272970	236390	155642	199329	15637.2	315036	61251.6	1.48719e+06	1.60313e+06	102528	142355	52492.3	380937	61616.5	37883.3	160022	348470	146149	160928	28968.4	28048.4	226263	44693.9	121594	31617.3	565804	162852	36652.3	187511	61990	102819	610914	104414	709101	2.33972e+06	609045	175047	338334	4127.14	108926	204479	218001	657499	82335.4	128889	512017	158541	277791	755160	198894	353235	1.53292e+06	1.97554e+06	263244	114718	2.17439e+06	185192	104213	563475	784587	221472	158537	114834	2.18677e+06	201524	60578.8	220303	220593	196973	171379	224163	91330.8	75182.8	301769	1.33988e+07	89333.5	5.77433e+06	5.90613e+06	1.27215e+06	109947	125230	395738	78144.1	282680	3.13755e+06	128845	358694	1.29401e+07	3.06729e+06	6.61915e+06	7.26405e+06	60150.4	84588.4	399067	281712	375462	66654.2	408907	131580	768908	267148	370141	242087	717648	32721.1	63096.4	222362	55989.1	491663	284951	1.14618e+07	1.36563e+06	547014	103331	385696	355390	142316	1.27328e+06	553042	278955	742387	190308	440059	224337	608286	1.35353e+06	198557	195257	45313.5	2.06439e+06	856028	264866	4.60266e+06	134555	145877	16490	330934	442136	742106	26321.4	1.21745e+07	180521	4.12657e+06	8.20737e+06	409970	209357	149414	496395	663532	51733.5	2.11927e+06	470408	262810	102047	2.46494e+06	444202	1.82968e+06	526437	84559	267960	242960	122631	335951	452559	999295	1.33228e+07	73029.6	1.13405e+06	1.34611e+06	211595	54783.8	300185	191302	336648	459612	273839	1.04129e+06	203596	274380	1.32761e+06	2.19395e+06	756044	118290	1.08849e+06	513513	370293	6.08875e+06	135692	409818	154514	210085	460673	8.82953e+06	540078	1.03743e+06	81610.6	2.84948e+06	395276	575859	77649	5.49142e+06	112773	618139	634231	1.84889e+06	521954	693810	612025	528414	1.59434e+06	2.05897e+06	196581	313067	197470	52177.2	296498	208020	421197	622604	830771	8.35504e+06	628611	1.72214e+06	3.23597e+06	516544	3.86696e+06	1.13013e+06	957043	709920	620334	896419	2.9185e+06	323850	838977	271791	879930	328701	591178	602824	1.45437e+06	912757	4.86547e+06	4.1488e+06	515875	1.2496e+06	764103	2.90037e+06	194232	2.8479e+06	760626	913986	583151	3.74764e+06	7.60982e+06	-451260	945538	1.54031e+06	2.03576e+06	3.80835e+06	399737	6.6119e+06	127745	1.95659e+06	909606	1.55085e+06	2.28243e+06	2.7152e+06	1.07322e+08	89742.4	1.77217e+06	1.65966e+07	3.45515e+06	1.08327e+06	1.01781e+07	4.20112e+07	472040	485579	441075	465282	1.48609e+06	2.59517e+06	1.33564e+06	508548	2.74209e+07	2.42736e+06	1.94136e+06	1.33668e+06	1.20836e+07	519820	1.38809e+07	2.58029e+06	1.39856e+06	275728	3.11243e+06	4.47868e+07	7.94214e+06	2.93948e+07	415552	1.67658e+06	7.68823e+06	4.17047e+06	8.07107e+06	303973983	8.27682e+06	485378	3.57982e+06	356807	3.72529e+06	2.65998e+06	2.21535e+06	3.19754e+06	4.34812e+07	4.55327e+07	7.71716e+08	520167	460224	8.08979e+06	115098504	4.56548e+07	906784	1.0553e+07	3.05336e+06	6.97102e+06	1.13796e+07	9.75845e+06	982139	6.29428e+07	1.13504e+06	627535	8.63437e+07	363470	2.78094e+06	1.25073e+07	2.66584e+07
18	Grade 0	41832.5	29206.3	167651	1.85792e+06	256038	104355	73922.3	131381	61049.9	149676	31254	44494.6	557755	62462	12735.2	127104	9240.14	135427	53593.2	18467.5	22554.3	277233	31908.5	83969.6	9971.58	62981.6	158143	102975	259596	40466.7	50356.5	20748.3	42849.5	60298.4	61910.9	28487.2	123265	19777.5	28670.7	79743.3	67825.6	18613.4	109412	22721.8	27908.8	72359.4	33437.1	27386.2	67182.7	3069.52	18445.7	916951	89588.8	13605	50199.6	26640.7	27483.7	-350.748	72979.9	61601.4	2279.03	71946.2	56152.7	48825.1	54029.3	25898.8	192345	35571.1	51923.6	28018.4	1.38344e+06	24271.1	82130.6	66630.2	16164.7	8274.43	23014.9	16015.3	175094	10376.5	107104	65441.3	9607.91	6635.27	4042.71	5029.28	10902.1	2347.52	22499.1	259588	10603.2	97818.9	30372.3	5997.63	17658	5689.2	2631.76	41779	23263.8	414.569	9000.87	58798.4	6161.45	45808.3	21082.1	107164	2341.35	10420.6	43081.8	131197	22894.6	244125	40319.2	44935.2	138465	10823.9	18652.2	23335.5	3967.3	16100.4	701435	19022.6	84151.9	31544.7	20352.5	54223	8341.92	6262.95	153147	15918.3	5802.02	145502	62023.8	139238	40412.2	32912.3	10277.5	18842.2	25872.1	137052	111659	21691.9	10115	85044.2	43652.3	65179.1	17838.9	117799	12918.6	46361.7	469133	23606	50841.6	25122.6	7307.73	8559.29	153305	55398.3	354609	32804.7	19131	62217.6	4742.62	20727	586151	882.205	27770.2	28159.5	14798.2	32329.5	65105.9	27109.7	54667.9	28374.4	30469.6	182051	96644.6	23480.1	29674	471560	92064	49277.9	47499.8	155689	50796.7	64193.4	63136	39706.6	27355.2	25255.8	161906	31379.9	88216.3	33162.3	19098.5	82843.4	17297.3	145730	7214.2	54593.7	83093.1	23288.6	154011	65377.7	33230.2	161021	8966.81	141701	121632	40268	48247	1.55962e+06	250995	96933.9	7580.04	62082.8	37255.8	55370.9	76330.2	26641.8	56349.7	138416	90114.4	14281.3	38621.8	398428	244474	79568.4	330800	34182.8	40266.5	29639.1	79260	163532	77853.9	291731	55106.5	533405	74375.1	14242.2	102955	24969	36574.6	35963.5	50445.4	179888	89267.1	24719.3	58780.6	123056	8336.86	165235	134897	148879	263837	105437	72504.8	101082	184798	72052	273990	34467.6	24556.2	1.82514e+06	37419.8	23344	3245.93	36766.3	37031	29828.9	147402	48420	20564.1	16372.5	41463.7	3422.98	29679.2	1.6881e+06	109599	90528.3	665671	163171	156270	98441	7961.9	84057.9	28452.7	40448.8	241333	22423.3	42302.5	1.57083e+06	115907	111004	192807	45057.6	106227	98973.2	39565.2	384694	72782	92244.4	29817.9	43240.4	29960	106855	59602.7	302355	142008	71444.8	131768	100352	268827	100357	57679.7	236765	27271.6	3.60968e+06	88287.5	804163	48911.3	146405	48852.8	149033	11285.5	73609	23602.2	8851.54	297282	133905	101877	20102	34087.9	81908.9	112654	125616	34233.3	77218.2	41333.8	136967	2.71174e+06	66528.7	66091.2	867.05	370021	214826	14662.4	405709	25879.5	63959.1	119741	702645	28958.1	1.82617e+06	95446.3	70751.3	141326	166559	63076.6	7311.16	246848	326329	2.26147e+07	61417.8	61696.1	69690.8	124579	15227.1	50572.9	47607.5	162512	38572.5	55977.7	204878	184124	666983	30266.9	94750.8	90060.5	42717.9	180147	1.12192e+06	195948	29575.5	46366.2	262197	10058.6	29207.2	127405	391480	293643	632953	428254	136691	1.1359e+06	231424	276591	68322.3	279454	127017	160294	142015	78410.4	80678.6	6933.94	235454	67549.4	24869.8	20832	76889.8	1.74196e+06	137375	124926	916403	4.9814e+07	108222	280819	315125	66078.1	209946	267898	106662	218869	47504.8	49493.7	122955	1.96198e+06	2.30199e+06	66780.4	31188.3	259604	1.00778e+06	86645.1	2.25679e+06	1.12964e+06	2.28755e+06	50776.6	82532.9	94800.5	183263	113857	264188	103432	108728	32882.4	268805	85578	1.46108e+06	886169	65869.7	225332	62432.9	397589	387.499	47819.3	155554	359750	106747	287492	31984.2	37576.8	216806	33123.4	185693	65255.5	759283	170657	21528.1	152978	71449	131769	667821	167266	260393	1.942e+06	493208	50032.7	284858	15902.5	84385.5	199537	226272	896600	50427.7	74493.8	350319	98567.9	134862	884901	253038	549704	1.33461e+06	1.57798e+06	238458	95203.4	2.43116e+06	243091	87696.5	544464	893681	179182	91487.2	192930	2.61081e+06	234811	33658.1	192011	201040	279193	205828	397729	99036.5	221724	161843	1.08154e+07	50002	8.70648e+06	5.17882e+06	1.18744e+06	90690.2	69679.5	787300	48621.5	488371	1.45156e+06	129869	137998	7.15188e+06	2.40468e+06	4.99921e+06	5.20584e+06	32971.2	80099.1	244428	421107	245464	27800.2	213546	73586.2	1.31822e+06	85339.5	482902	200942	483902	41489.5	49268.2	307727	56231.2	420734	96039.3	1.06092e+07	510951	507421	143933	794867	329910	92230.8	1.40016e+06	726488	222402	643318	269015	258611	217998	635603	933279	296614	147746	79202.5	1.66628e+06	823127	416069	2.98764e+06	194999	326644	194286	403227	385374	559503	74406.9	7.93478e+06	295587	3.59221e+06	7.59856e+06	361971	291592	378600	418204	891093	82738.8	1.44591e+06	393302	366774	75939	2.15953e+06	245050	1.05435e+06	367213	205124	485885	298206	102347	897317	415221	822816	8.83743e+06	44880.8	1.46718e+06	762876	351898	74109.4	146914	359247	321403	442063	214114	791044	192258	257821	919443	603975	468757	132384	1.03339e+06	1.97394e+06	254771	4.1042e+06	130777	455455	97892.2	242218	648982	1.6138e+07	408474	837113	42415	1.2872e+06	255230	567733	179456	7.56216e+06	123379	928729	463746	972180	851728	744415	631720	479672	954623	1.66971e+06	298422	114930	176585	45990.9	262313	315835	371937	633128	917712	8.34493e+06	699961	1.83777e+06	3.78817e+06	768698	5.83182e+06	1.43074e+06	4.19583e+06	461820	555309	1.04736e+06	2.99622e+06	268889	1.06241e+06	136402	2.36497e+06	190102	440860	1.66328e+06	2.83817e+06	985954	5.5457e+06	1.8149e+06	643246	696702	506871	1.94759e+06	91368.4	1.04752e+07	3.16089e+06	1.56053e+06	1.44529e+06	3.53595e+06	5.62595e+06	1.72663e+07	715912	1.39853e+06	983693	3.013e+06	250055	4.97783e+06	361778	815651	967531	1.85581e+06	2.92678e+06	2.10241e+06	7.66051e+07	130809	847350	5.71456e+06	4.26218e+06	1.13975e+06	6.02263e+06	3.3117e+07	123131	316930	583247	394255	1.38026e+06	2.10285e+06	1.26328e+06	500249	2.35816e+07	3.07004e+06	2.08152e+06	996968	9.35673e+06	451276	9.35263e+06	1.84097e+06	1.61709e+06	314471	4.61743e+06	2.68592e+07	8.65797e+06	4.31604e+07	612181	1.24199e+06	7.2341e+06	4.86254e+06	1.90507e+07	2.36569e+08	1.2385e+07	221056	4.16181e+06	305118	2.58626e+06	1.36002e+06	2.09587e+06	3.71783e+06	7.49451e+07	6.86654e+07	4.90189e+08	512655	344702	8.61904e+06	1.07439e+08	4.49067e+07	853004	1.19686e+07	6.14955e+06	6.02263e+06	4.36867e+07	1.17581e+07	596173	1.02119e+08	1.40337e+06	965286	7.56953e+07	396396	2.43595e+06	1.5345e+07	2.14893e+07
19	Grade 0	90407.4	52967.8	161472	2.11916e+06	401825	53489.3	173410	212935	190891	209016	112664	274772	530699	62222.3	6232.69	166800	38286.3	314619	61482.5	21262.2	37714.7	334128	64640.3	140164	11943.1	97894.2	214892	366125	352043	87530.8	41436.7	50170	111241	191696	75193.6	46616.7	115299	218449	55544	163274	98867.4	49214.1	211417	32651.3	13444.5	175537	82065	49274.7	120490	11616.2	57359	333049	131967	41207	78849.3	29170.6	73747	10192.9	93493.9	62052.6	11721	27042.9	102752	57484.9	137066	33600.3	237396	88388	71312	61856	2.2001e+06	66295.7	47205.9	140701	23132.2	11876.1	17311.3	16980.3	234348	35712.9	210415	117311	15350.9	29419.3	9621.72	18304	64916.9	3428.6	34252.3	403917	19726.7	97755.3	53858.7	5277.79	32602.8	14037.6	3957.46	78860.8	48115.3	722.176	11741.3	94776.7	4675.18	69611.7	49777.4	197094	4046.38	46482.7	61555.4	136975	35435.3	97227.5	21838.9	86184.3	330581	17769.1	19420.5	66335.2	4965.16	20833.5	745548	89938	117877	63274.1	25760.5	22102.7	26582.7	5119.22	89102.3	106670	22821.6	97296.5	89282.7	12689.6	72447.1	40600.9	34491.3	60080.6	83258.1	276860	106136	100374	18487.2	118993	199136	27285.7	25980.2	105739	11127.2	91156.4	207169	60847.3	89255.2	16663	16500.4	35067.7	78974	170444	821960	35887.7	36608.4	92825.4	27972.9	52175.1	782384	20925.9	59920.2	35420.8	21138.4	56542.5	129271	49126.4	59431.9	85083.2	69470.8	141438	84444	74139.9	53674.6	422883	170906	127310	108957	230068	43755.2	93692.7	114071	107629	34289.4	179979	230656	41717	73692.8	56846.7	30498.6	51131.6	23105.8	75201.7	12285.4	89614	214080	42695.4	234010	158466	78763.8	204989	13442	211940	37105.5	66470.6	111023	1.96646e+06	491265	58207.2	5740	76669.4	40969	185925	118684	94753.6	93954.3	115808	30752.3	16617.9	36760.6	466479	108872	114939	175153	35206.4	62134.3	55184.5	183330	214358	49713.5	562531	171102	411032	57079	33167.8	270999	32150.3	52399.6	77656.3	140634	135782	89409.9	39356.5	16625.7	185353	12783	62389.4	223908	391638	385832	27417.1	57164.2	203159	238597	42158.7	234203	46024.3	60712.2	4.50455e+06	42400.4	24802.8	5307.24	38359	66993	58178.2	124832	56645	10082.7	24125.4	37479.5	3298.25	105650	1.75575e+06	121037	280768	1.05683e+06	317130	239749	171110	22981.2	85877.9	26760.5	46004.1	400931	41264	114331	2.57127e+06	131211	121840	690970	115285	148857	91501.2	230978	506060	103112	88053.3	93490.9	58687.3	52310.5	78810.2	58740	465244	217021	179728	189853	130708	250089	87420.1	55806.8	121405	20239.3	2.35932e+06	78198.2	735793	91518.6	272059	139601	122609	49047.4	148396	23115.1	62454.8	919689	174147	151480	31536.3	49689.9	191595	201335	124818	101688	138499	32074.1	358395	2.382e+06	196323	134140	1568.67	639564	470488	7006.69	525804	46717.3	128971	164025	666393	23667.5	483961	163076	138748	325462	153624	132226	38426.8	273902	556000	3.50154e+07	44180.3	112445	147431	187947	32313.1	85169.1	114527	273623	95419.4	154350	272504	277641	740804	32087.5	151937	222239	3181.83	303954	1.19677e+06	269249	61058.4	44430.9	523085	40160.3	63494.3	205022	377243	223083	449422	533493	152545	1.54257e+06	96224.5	328591	134610	497121	87800.7	149290	228327	161343	63970.1	22805.7	282172	66008.6	44670.8	18621	185339	4.38862e+06	245764	297154	1.37458e+06	3.69024e+07	250046	496995	495065	163275	127964	388206	219460	231303	114377	126799	137385	2.99821e+06	2.65708e+06	195129	42804.3	429542	1.88677e+06	150982	2.3724e+06	772733	2.91562e+06	31885.8	141887	36424.6	399644	285040	619691	121124	492201	82702	402441	106902	1.65345e+06	808537	107509	269034	134468	569788	92259.2	56673.7	170084	488718	62171.6	363604	23208.5	45983.8	316179	82465	170386	55805.3	756272	206832	55946.4	112712	148586	210638	713253	241098	70323.2	2.01982e+06	835963	210088	336125	15217	150710	215029	654152	1.6111e+06	82115.3	190164	505538	210498	294479	1.37977e+06	390281	937098	1.6479e+06	2.45437e+06	502648	134155	3.26879e+06	432949	102685	1.39925e+06	973221	447620	125253	141128	3.01934e+06	146035	114581	547694	184013	645909	191387	446160	64735.3	261594	293716	1.8205e+07	141821	5.20451e+06	1.59018e+07	1.19051e+06	73953.2	132769	1.69168e+06	91114.8	919101	924168	120866	269335	5.8914e+06	3.58105e+06	6.47786e+06	5.74525e+06	59512	114609	525849	336652	549556	64773.4	284743	127949	1.73222e+06	88708.5	554535	369280	569837	44159.5	62620.9	163887	74539.1	825595	975105	1.75374e+07	413434	981066	134887	1.23867e+06	692702	96155.4	2.30357e+06	826232	301734	1.84917e+06	245949	452233	276809	632590	1.65766e+06	380220	253907	281154	1.66279e+06	779746	367039	5.13055e+06	193978	520322	369548	447198	554514	865166	73920.2	6.61341e+06	335426	5.25605e+06	1.55641e+07	727720	410273	239609	699923	1.2723e+06	125512	1.7242e+06	889923	296549	89364.6	1.51163e+06	470014	1.34883e+06	222395	173498	530207	354462	219515	171232	633548	1.59453e+06	1.81014e+07	100076	1.52939e+06	532202	1.18691e+06	20836.2	232594	350523	483655	646965	273189	795504	175139	424133	1.56957e+06	1.37854e+06	800568	246935	1.56081e+06	2.31753e+06	592697	8.04296e+06	207930	718079	294467	469450	794544	1.51249e+07	577839	1.15663e+06	71705.2	2.48874e+06	849688	1.24182e+06	378910	6.35392e+06	199340	456532	420785	686909	1.43889e+06	821964	1.08069e+06	1.13771e+06	2.77221e+06	1.37324e+06	485490	130727	260143	39455.2	564604	474211	575317	710297	1.03679e+06	1.08446e+07	396799	2.65201e+06	7.1612e+06	757499	3.88428e+06	1.14349e+06	3.01409e+06	1.23974e+06	766995	1.18808e+06	3.21991e+06	536273	1.42875e+06	1.07792e+06	3.53463e+06	310447	760175	1.05431e+06	5.21998e+06	581210	6.91881e+06	1.37949e+06	1.03409e+06	2.61416e+06	454903	3.73397e+06	128001	1.04953e+07	4.78073e+06	1.62169e+06	1.3166e+06	3.29695e+06	9.14659e+06	1.35118e+07	815808	3.41641e+06	1.30519e+06	3.51199e+06	507812	2.59263e+06	443939	1.12793e+06	1.7025e+06	2.08182e+06	2.39858e+06	4.62242e+06	1.42521e+08	238816	1.22935e+06	1.39483e+07	4.24428e+06	1.75331e+06	1.20828e+07	5.41521e+07	269320	549393	466787	397893	2.2813e+06	2.55603e+06	2.2026e+06	111433	2.22262e+07	3.7356e+06	1.97102e+06	2.19118e+06	9.761e+06	530482	1.46573e+07	2.022e+06	2.8216e+06	277242	5.4623e+06	1.59446e+07	6.68713e+06	3.28478e+07	576394	1.9509e+06	1.63491e+07	4.28566e+06	2.21605e+07	303726805	5.3958e+06	260996	7.55789e+06	500610	2.96264e+06	3.22069e+06	1.90283e+06	7.05684e+06	5.1235e+07	6.38505e+07	4.6683e+08	3.25786e+06	1.23233e+06	8.31467e+06	127140762	6.3233e+07	1.43121e+06	8.61645e+06	4.40754e+06	6.34231e+06	3.39937e+07	1.27647e+07	2.20803e+06	3.31551e+07	2.63551e+06	1.29286e+06	1.17886e+08	661236	4.14268e+06	1.13985e+07	1.29707e+07
20	Grade 0	67303.2	49254.2	46534.3	2.27769e+06	218925	23402.5	74364.2	112411	166241	98422.7	14521.3	34737	401962	63129.3	19930	144764	16912.1	124007	25309.7	13149	17516.7	339144	19103.5	79119	11430.4	95901.7	338915	186594	237545	16026.6	17766.5	53975.8	39578.2	130919	23113.7	17487	71389.3	14965.6	15481.4	128048	45979.9	20028.3	83792.3	17040.9	11912.8	115672	11761.9	18769	72600.7	7776.33	28607.1	18286	102553	6129.65	207301	43022	49315.4	2299.88	35416.1	63868.5	6276.56	19566.7	51888.9	37089	45924.3	30836.2	182378	67679.9	70503	33097.3	1.01474e+06	17302.1	42269.9	43217.4	7731.59	6988.64	22972	12943.3	124072	10026	86025.5	67845.4	6998.27	10084.5	3763.35	16517.3	15600.1	4221.39	55688.9	445651	20007	18718.6	25396.8	2268.24	17024.5	7600.95	3133.88	42327.1	16479.5	1770.61	5682.63	117208	11507	33874.1	24797	390957	4905.07	10111.3	31457	126270	9481.29	129370	27050.5	43728.2	218189	6341.78	244453	53214.8	1920.64	18165.9	696255	24147.6	39387.1	17562.3	8572.05	101756	3784.59	7675.86	60722.7	23814.2	18992.8	220937	116100	3144.59	43807.3	32254.6	3128.88	34166.5	32280.6	128899	45013.6	14992.4	11156.7	126973	61208.5	33912.8	17943.9	70832.1	10345.7	16894.2	246179	28353.8	39790.7	129358	4109.67	12741.1	55728.7	102365	395259	55463	28734.7	77170.5	11152.1	17128	508190	7399.04	34523	32220.1	17559.3	37063.5	90639.3	68892.6	37941.7	16012	15070.1	116899	162544	58954.5	30380	291164	82548.8	113776	47264.2	114831	43346.4	53779.1	129988	43810.9	33312.8	136804	127502	35411.1	47909.8	37884.7	14978	124676	7370.13	56897.5	4286.02	30547	239286	27395.7	155150	49918.1	27511.6	160695	3399.04	146824	17915.1	51123	89736.4	861774	148706	89830.4	19343.2	30493.8	19063.4	47244	53760.6	34565.4	26656.1	111183	6062.96	16583.9	63472.5	344742	317871	73651.5	512564	20845.4	51071.8	29090.5	105153	253204	138451	270773	39800.1	382209	52479.4	10627.5	82564.8	29794.4	13173.5	14145.3	28383.4	227837	45864.3	33177.5	51894.2	135400	12709.2	99601	147681	263721	208790	46597.8	169077	100882	50831.1	32238.8	177207	25195.2	21900.6	1.47358e+06	26897.7	17332.5	5914.3	54989.2	89438.8	15377.8	417161	36493	6834.28	3058.7	6368.57	531.995	18862.2	1.56982e+06	130544	144813	522016	272480	258003	89545.2	47633.4	68362.5	12220.3	24414.8	163026	21725.7	71028.5	1.32487e+06	113173	49107.2	153509	79447.7	50959.4	56229.5	29764.5	400069	53699	93263.9	7363.55	67023.3	22413.3	88425	59642.7	159501	118106	112941	194850	31992.3	203953	136757	23195.8	514757	30108.9	2.94376e+06	66752.4	560454	43341.9	118268	61191.7	112736	44141.2	84378.3	15963.9	29712.2	179840	78987.7	100447	16536.9	47385.4	29297.5	90464.4	247721	24830.5	67576.7	108423	56343.5	2.66195e+06	115330	61713.4	43759.4	339074	226332	104604	794883	23310.5	69078.5	163309	1.06414e+06	54699.5	352847	70758.2	95317.6	276828	164521	99729.3	7301.86	193676	271588	2.57373e+07	163591	35135.1	409461	113911	15817.5	26408.5	22000.8	78638.3	32932.4	80817.2	156749	108234	471945	33665.1	59552.6	58365.8	974.394	151891	807612	224308	25528.3	49420.7	219271	20212.4	123838	109754	327598	164898	343285	415658	207443	1.02304e+06	214322	419334	73311	291758	112496	247864	120979	48084.9	133386	2194.86	171081	104840	208146	36496.1	117267	4.27125e+06	197449	166787	680520	4.35151e+07	104617	236060	242380	54122.3	114200	443863	76657.1	214926	98485.6	56165.6	141545	1.63575e+06	1.70382e+06	59041.8	26715.3	465139	1.03809e+06	58099.8	1.98725e+06	332328	2.27068e+06	33430	47485.2	51856.9	144879	105896	201090	97047.7	142875	41964.3	344269	67715.9	1.59676e+06	1.17947e+06	145250	137616	46274.1	405062	106559	9387.54	102679	385783	64661	101452	26129.9	29783.4	176706	29897.7	113390	22088.2	1.32847e+06	362212	39070.6	78263.5	134204	85064.9	1.11598e+06	162953	282205	1.80593e+06	412470	131011	288140	12488	48030.6	142924	125613	1.29568e+06	59321.8	149344	167221	91248	163229	829201	382819	785830	1.55193e+06	1.77916e+06	191984	86532.3	2.6332e+06	128202	78205.6	510856	782569	188133	90759.5	69649.9	2.04282e+06	361441	56464.7	331363	277733	268095	214418	271569	33475.6	26650.1	81610.7	1.47798e+07	147709	2.55768e+07	1.33761e+07	934817	42717.3	339972	919885	41842.7	364421	877849	118640	198526	2.33572e+07	2.79618e+06	5.13166e+06	4.55109e+06	32265.7	89542.3	195991	193940	302774	23370.8	156500	119928	1.39935e+06	342991	473297	226580	682344	31214.4	69355	366809	41771.4	447874	1.00662e+06	1.07021e+07	503335	644704	141921	654559	232616	83696.3	1.13581e+06	525354	322434	690233	346753	356957	198911	536883	696005	104424	90288.3	207932	522237	2.34378e+06	389548	1.22178e+07	354528	403474	149042	323482	398969	896848	133626	8.74572e+06	178665	3.60429e+06	5.29914e+07	284856	191888	780358	444557	721322	195916	2.99758e+06	648635	306540	97008.6	2.1458e+06	288027	2.08757e+06	854767	281743	1.77072e+06	397052	339949	161728	335907	1.30141e+06	9.52453e+06	65206.4	1.46826e+06	1.2397e+06	166813	-65713	120980	231547	268492	776658	97781	420562	194768	623756	1.45886e+06	1.61427e+06	533190	116964	4.73906e+06	687667	659334	4.28332e+06	156950	245897	82659.7	266868	295929	7.81797e+07	359975	544294	90467.4	1.24557e+06	581444	578400	233868	1.10077e+07	85633.4	248429	412751	1.66541e+06	1.4724e+06	1.38434e+06	849585	688423	828357	1.41746e+06	251552	272380	128401	151866	406304	365522	282593	2.12272e+06	1.17597e+06	8.0886e+06	719125	2.27667e+06	5.23361e+06	826205	8.03648e+06	3.12589e+06	502183	677236	491562	1.49203e+06	2.75651e+06	238472	1.19306e+06	159277	2.72402e+06	259029	332138	446119	2.75945e+06	448642	1.99377e+07	1.07292e+06	1.40101e+06	746511	217431	1.94141e+06	76807.4	4.5925e+06	1.24987e+07	2.74069e+06	3.51493e+06	4.82828e+06	2.97528e+06	-591956	991955	2.06613e+06	856609	3.77811e+06	629796	1.26944e+07	299024	1.44755e+06	739989	2.14438e+06	2.85884e+06	2.44506e+06	9.58898e+07	111738	1.23739e+06	5.1223e+06	2.67044e+06	988758	5.98877e+06	8.13708e+06	280750	359378	1.24558e+06	379501	3.09371e+06	3.02336e+06	1.27089e+06	118739	2.00564e+07	5.93363e+06	3.28597e+06	1.34076e+06	1.47475e+07	434270	9.28606e+06	5.1307e+06	1.48007e+06	637312	3.30081e+06	8.35915e+07	4.53747e+06	2.41205e+07	730586	1.45686e+06	4.41292e+06	1.57095e+07	8.81884e+06	1.36221e+08	6.61999e+06	308161	1.17236e+07	350420	2.96024e+06	1.39554e+06	2.77789e+06	4.78846e+06	2.44834e+07	2.38412e+07	7.95879e+08	389755	268294	1.14218e+07	9.81816e+07	8.01308e+07	388137	1.43913e+07	1.21366e+07	6.06488e+06	2.4212e+07	1.31486e+07	2.73155e+06	3.54444e+07	1.60223e+06	1.19535e+06	1.96883e+08	274437	2.99391e+06	1.71913e+07	1.15054e+07
46	Grade 0	8576.81	5796.3	28819.1	2.90566e+06	172282	106363	242977	39233.8	8356.3	59019.7	1752.07	17833.6	333187	34202	8954.13	113898	7711.63	99346.2	4091.66	4587.35	7368.3	86584.3	12231.3	35942	248.065	119678	507962	29172.1	242372	17535	10772.2	3468.35	90885.1	104545	12538.1	11217.4	52249	48912.8	7490.65	82793.1	13870.3	4038.89	107568	12320.1	5490.47	99711.6	5372.24	13223.5	35170.7	3678.97	8170.05	186782	69148.3	3088.72	47397.6	21263.1	38315.5	107.665	13364.8	34755.9	3163.17	17804.3	13637.9	39742.4	16277.6	11419.4	216861	125621	3240.12	5866.04	885928	33514.9	20943.8	138277	1335.2	2471.92	8640.43	8553.57	83889.7	3662.31	18502.7	17753.5	12928	4646.1	2043.12	5440.61	4023.18	3117.29	15218.4	141187	5146.19	22897.7	21122.9	1034.6	13703.5	3253.12	7209.51	13256.6	-65.3279	2416.84	3316.47	32027.1	658.396	14983.7	11492	201819	4296.27	4046.48	25907.3	213477	1455.18	629025	2038.59	40170.6	19135.2	5606.29	45542.9	33129.7	1949.95	6537.13	778849	8002.61	12339.4	67554.3	6089.85	13110.6	3633.56	7593.64	25425.9	9484.07	7953.14	34487.6	144810	17799.6	39317.9	11154.1	22911.6	26024.3	11780.6	33125.9	64704.5	26196.3	36846.9	139120	18920.6	16905.5	40113.6	101710	6663.02	13229.1	299175	19802.6	5474.62	43144.2	9220.03	18758	32150.4	42932.4	1.18075e+06	6707.61	14686.3	191956	36253.3	14735.9	469107	-597.719	8624.67	13074.4	3037.05	11009.8	75287.2	6230.19	42798.5	6944.12	145508	48312.4	36833.3	13761.7	15039	196013	65398.9	42102.6	16101.1	186239	13888.8	19520.1	35103.4	68097.9	13719.7	14994.5	60479.8	45443.9	15031	10857.3	7220.78	15067	6212.52	89365.7	-639.471	7837.12	141301	17234.3	72727.7	6939.42	10003.7	38240.1	7911.38	50433.4	12216	89711.3	36779.6	971472	66352.4	57095.3	4425.47	4473.53	3584.72	24795.7	26809	22512.9	2283.12	67713.1	4291.8	3230.34	20322.2	454521	78636.1	55868.2	44283.3	94235.3	37523.3	44564.2	121291	431321	39325.3	166967	72802.1	494237	10749.9	3391.28	191379	18985	8663.37	21643.1	11531.1	337431	36755.4	12102.8	32021.6	146685	1025.44	59634.5	41450.1	156376	28006.7	125485	40783.8	180143	33780.5	33774.8	414179	26942	49847.5	1.24638e+06	18043	16726.1	2612.16	9443.48	9640.17	7636.78	100103	8274.64	13655.3	2701.51	5083.64	-521.841	3401.31	663484	76286.7	69971.7	516612	187034	280496	193788	13012	36501.2	1949.86	40589.1	158316	6711.22	31180.2	531815	38194	43726.3	123980	12084.4	31110.3	40855.6	6501.35	135291	43169.8	35946.2	5052.77	199513	9845.75	71924.1	17091.7	517766	134985	20274.5	413886	18775.6	141431	21785.7	3870.54	1.14626e+06	13557.3	1.58835e+07	98907.8	313225	30157.5	60855.1	50110.9	29664.4	115284	12222.3	6593.5	17721	108291	141277	45374.8	27055.4	23291.4	40329.8	18764.8	69191.9	86543.2	36552.7	162021	92795.8	1.63412e+06	45175.5	29029.1	41209.2	155936	115384	21599.6	868315	12242	36296.2	149647	959668	88484	411973	54527	39478.2	91340	237966	68342.3	2700.7	51926	129439	1.28729e+07	148357	73408.7	14218.4	33925.5	7489.04	8655.76	14030.3	56542.4	29136	15516.5	88995.1	23626.3	243639	43294.2	16621.8	20038.2	2818.82	58037.1	1.01922e+06	25419	9678.39	4659.41	177467	10802	1230.79	175451	177224	122012	255437	181552	69471.7	1.15455e+06	47416.1	260076	94440.2	104338	105869	100482	45943.3	54578.3	231849	2479.03	138933	54971.2	122086	14757.8	53368.8	6.03244e+06	128830	74806.3	500125	44517067	36677.7	104174	130477	32893.8	79627.5	141201	68421	135929	43774.5	39224.9	164960	821176	952391	53304.3	18093.9	165878	513576	26553.7	490282	195248	1.08376e+06	18944.6	23897.7	48581.7	79473.6	12104.2	122630	93261.6	59317.9	11547.1	420079	47002.1	2.36433e+06	1.0254e+06	96953.3	24409.2	26989	1.30698e+06	165541	88219.5	60768.4	203518	129806	48170.2	83461.6	76780.7	74354.2	16930.3	46788.8	7171.05	1.70001e+06	129347	21237.8	92967.3	66170	85250.5	1.2252e+06	79713.9	489233	763276	341064	46684.2	174366	49336.8	20121.8	56992.7	113461	987493	35508.7	75043.3	50710.1	44668.1	90383.8	377795	158182	264362	1.23738e+06	711777	89370.7	78130.2	2.62668e+06	153047	305134	780887	346460	127823	80297.9	119106	1.92217e+06	631557	27412.4	36517.6	173703	169036	3.33826e+06	308993	60655.8	55474	42993.5	1.65451e+07	176361	2.72111e+07	4.38368e+07	698938	127387	251741	2.85438e+06	21089.6	1.03159e+06	4.48016e+06	46974.3	410050	2.57168e+07	2.19708e+06	2.21342e+06	2.49876e+06	25361.9	16687.2	39040	230133	89127	14606.7	197541	31543	886168	75760.2	167460	518015	803607	67079.3	104105	466901	9065.11	316473	871582	3.97683e+06	1.24449e+06	353358	90096.7	295367	110995	55281.5	941764	201902	82076.9	246756	70988	164496	180523	1.78837e+06	353517	35931.2	57703.8	2.21641e+06	2.87112e+06	4.30314e+06	1.2878e+06	1.75406e+07	269902	160327	8021.96	588378	184527	427647	28536.9	4.60878e+06	132864	2.02916e+06	9.81955e+07	151548	217661	952487	84124.3	684331	305480	6.7959e+06	401354	475231	104473	2.91139e+06	161571	4.62171e+06	1.77176e+06	75470.1	1.7917e+06	297685	180056	403014	223827	690644	5.05784e+06	35822.1	1.59212e+06	698313	198100	-69207.6	91486.6	204931	101910	328197	84632.9	431688	274252	807884	1.19284e+06	2.67292e+06	1.09832e+06	98561	7.52639e+06	1.90276e+06	145654	5.90979e+06	66139.9	111614	39193	1.06645e+06	183825	1.34577e+08	265938	394073	15595.3	935735	413693	273463	26871.9	1.2154e+07	123540	431620	255794	1.37831e+06	2.14491e+06	566656	150954	261095	593913	8.32186e+06	103173	121213	263188	91125.3	607898	193905	159463	2.38102e+06	516211	8.11521e+06	824935	3.5417e+06	2.55522e+06	776991	1.27046e+07	2.00454e+06	373717	299401	288726	474586	3.71153e+06	135391	552868	65755.7	8.60597e+06	137704	195956	514995	1.98351e+06	985504	2.20051e+07	8.96377e+06	1.90252e+06	290117	129945	1.87164e+06	35081.3	3.59046e+06	2.34523e+07	2.56402e+06	5.39258e+06	4.75827e+06	5.50922e+06	-777210	1.09521e+06	956018	302654	8.26265e+06	563139	2.03675e+07	122657	2.63242e+06	410304	1.96268e+06	3.60694e+06	1.00779e+06	3.66237e+07	44862.1	949609	4.50627e+07	934036	753358	3.75736e+06	1.76368e+07	94284	253683	1.19879e+06	175726	3.99388e+06	6.23925e+06	1.00719e+06	163935	3.6728e+07	7.74834e+06	4.14148e+06	401699	1.27439e+07	360876	5.22729e+06	7.06645e+06	884990	240518	2.66797e+06	7.90974e+07	6.51386e+06	4.14578e+07	547783	665249	2.62011e+06	1.50212e+07	3.26033e+06	1.93855e+08	1.0221e+07	494523	1.51073e+07	203165	3.24611e+06	922698	2.13081e+06	9.06196e+06	4.19811e+07	4.42579e+07	7.39357e+08	231997	365262	1.9433e+07	3.89367e+07	9.31261e+07	316719	1.59179e+07	1.2041e+07	6.84993e+06	1.76495e+07	9.32697e+06	1.10329e+06	3.85417e+07	871032	973892	2.7351e+08	961931	1.13147e+06	3.06995e+07	2.7457e+07
52	Grade 0	13807.2	5897.82	15579.7	5.70554e+06	196273	72275.4	118900	47636.2	-3349.89	142357	1119.79	32873.8	401589	38785.6	181.913	71146.4	3064.19	114233	10841.4	11420.2	16727.2	111228	8258.43	40496.7	12360.3	182060	236771	49184.1	320225	15945.3	17223	22845.5	17986.2	27834.1	71781.1	7539.28	51766.9	21308.3	16321.3	21962.8	4182.9	3138.58	21294	5826.24	7109.15	202601	14208.9	943.787	84819	2093.87	19162.6	-848.235	62734.4	4567.67	134259	74675.1	5394.41	-1349.22	24945.3	74311.2	615.199	322314	6282.03	65258.7	3549.78	9979.65	204121	221629	19048.7	17350.4	1.44946e+06	314037	23412.9	120363	-450.594	2600.38	5464.6	11190.8	61928	6569.48	17276	22260.4	3495.95	17880.7	1093.82	4306.82	7269.04	14604.3	11644.4	136556	8227.12	3527.29	30200.4	1400.24	10023.3	5821.68	9570.13	1251.64	2232.1	727.005	3554.89	15457.4	3592.46	13771.3	5042.53	122971	13162.5	594.963	30082	219490	-1556.07	591349	13697.3	12230.1	12125.1	26507	17876.2	6937.05	117959	21063.1	811134	7846.21	4878.78	76917.7	4543.87	46580.8	22018.5	15936	15772	-991.136	6926.52	105712	104083	7031.52	29633.5	6857.81	4877.36	5366.7	4228.89	45627.8	451851	-669.825	4791.34	77239	16360.2	45477	8711.17	166149	14468.5	9439.57	824481	4248.8	19678.4	3046.91	95002.5	14232.2	206261	166419	1.38594e+06	16615.8	13461.6	39789.2	12971.3	8665.66	331873	602.072	5638.27	22194.1	4453.25	15096.6	35206.4	25347	28109.1	858.987	15837.1	51585.4	10705.3	4159.57	36447.1	149632	22622.9	21367	28394.4	586620	32885.7	24300.4	64244.9	14277.7	22123.3	3264.58	38216.6	91593.1	160359	8228.76	8829.23	57833.2	2207.62	141862	1416.37	9049.87	48291.9	8900.89	59352.4	23099.7	11114.8	51074.2	14025	81208.6	72396.5	13946	54908.3	2.90632e+06	207646	33783.4	2614.49	2803.87	15244.5	29826.3	11884	6108.1	613.783	37454.7	10743	11104.4	27448.8	428368	283003	224863	324256	10691.6	208682	44974.1	144388	528612	79298	154783	95602.8	148066	5132.66	1784.71	35452.8	23847.5	15763.8	17795.4	22873.2	324452	160942	-63.859	212370	96681.7	17958.7	575733	23769.1	109871	-56366.3	146473	391701	366140	3952.68	40458	285755	24633.1	115643	546599	5959.65	12801.4	3595.08	25954.3	10305.1	-156.094	88237.4	13591	15725.2	6049.56	31255.6	274.317	15165	607008	66481.9	66090.7	439629	170853	170338	18644.6	10300.3	22773	8757.13	54106.4	119045	34000.3	26495	205478	104835	131778	79495.1	32262.7	16866.6	61766.5	7704.02	102944	32784.4	119363	15373.9	144323	54986	51811.3	10610.7	493097	41444.7	7358.59	251983	17464.7	198305	21473.5	3734.37	979589	3226.26	1.8501e+06	40034.2	241294	43893.1	54634.1	30611.8	27512.2	60023	6310.94	38672.6	5844.78	130611	584107	39084.3	71375.6	23979.5	25161.3	34860.3	77451	25628	6338.99	123530	147560	2.63712e+06	60835.9	16588.5	35084.3	70965.2	122796	21526.8	212462	5670.89	102620	228982	894192	141005	236713	90043.9	58254.3	123267	152225	112829	1881.57	113883	291815	1.43385e+07	93552.8	30470.4	17411	32300	3839.28	34357.4	31387.8	54415.8	6882.89	5036.43	53571.7	24849.4	147445	31884.3	26262.7	12138.8	53043.2	54369.9	2.32715e+06	19531.6	14119.6	9502.94	210607	-549.291	11405	311719	124907	679700	582192	179472	109311	500879	33236.5	208631	24916.5	170381	4.88123e+06	88970.5	31231.6	232378	161154	1040.84	74427.8	20569.5	44658.7	120624	28405.4	2.02309e+06	70832.5	43089.5	374986	4.85941e+07	27349.8	93069.4	163955	24064	534940	106209	42163.5	291071	28578.9	29446	167812	491221	1.12076e+06	13669.9	12158.6	75501.5	346249	19304.8	1.19422e+06	265305	646003	13583.3	26515.5	248592	205116	14234.5	78511.7	138745	29710.2	22361.3	800301	35094.4	2.16007e+06	718709	138277	155689	34457.8	533106	283306	23289.5	71520.9	179127	196050	32112.2	530320	11685.1	79989.5	3259.7	26607.6	3674.26	1.09925e+06	71616.1	21895.1	45444.9	44288	69881	1.437e+06	41538.2	138940	698305	341991	259929	352276	12523.1	17871.9	158471	61028.7	452179	20971.9	79796.4	10816.5	150844	31204.5	403386	162021	259181	690155	534067	37268.4	68719.6	2.49333e+06	150664	259731	382862	380084	111452	57654.2	167184	1.40017e+06	277008	14059.5	11313.4	310716	172452	2.22811e+06	303876	383931	293163	131.559	3.57088e+07	75321.5	5.36778e+07	4.93673e+07	1.3222e+06	85843.5	125793	1.64034e+06	150132	642742	3.80247e+06	77666.3	21655.2	2.57921e+07	2.06071e+06	2.06516e+06	1.72609e+06	37662.5	35785.4	24790.1	162987	45321.8	19034.8	212511	51757	1.05821e+06	175651	122994	181820	1.65638e+06	50913	154699	308924	8957.19	184433	344226	4.60322e+06	1.9921e+06	223287	75059.3	189627	63504.7	61427	606892	163608	177674	92666.7	97401.3	304112	42696.7	141383	174753	24791.7	150649	981826	3.21758e+06	4.31119e+06	188923	1.10078e+06	341604	327382	20212.6	722402	238307	416233	82295.7	4.24208e+06	-5544.25	1.50725e+06	2.91415e+07	90749.6	108002	2.90539e+06	85233.1	409552	139881	4.65483e+06	178281	170889	137136	2.77146e+06	87460.9	4.56448e+06	759318	26437.7	725728	244418	178694	1.20784e+06	200565	479563	3.84197e+06	39311.5	883663	238692	166883	686271	80303.4	363808	18557.8	144807	83126.6	558419	456874	909454	629612	356191	3.12761e+06	204451	3.43667e+06	1.6936e+06	-27934.4	2.51793e+06	64622.3	88073.5	27712.2	197334	83749.4	1.50258e+08	177000	386205	1905.87	706614	73573.6	251862	36327.7	1.70693e+07	26507.9	836635	369680	971127	495315	729554	143703	90770.5	623612	4.83137e+06	86889.2	172899	121332	168143	537575	193524	146911	896621	315697	1.00472e+07	775794	2.2107e+06	483654	927686	1.91233e+07	1.67975e+06	388186	155289	189641	371157	4.74942e+06	72586.4	927964	79929.3	3.54058e+06	138257	167077	183464	1.28679e+06	1.71634e+06	6.00384e+07	1.66636e+06	747847	300907	84600.7	897914	54735.1	3.02745e+06	6.73357e+06	1.30855e+06	2.93008e+06	5.07787e+06	3.63719e+06	-321877	652430	455857	538798	9.03654e+06	592507	2.50134e+07	281243	1.31119e+06	319622	1.73274e+06	2.28379e+06	254243	3.54563e+07	33020.3	1.6718e+06	2.15204e+07	815826	281198	3.79132e+06	3.25463e+06	240130	293880	1.50057e+06	215714	6.50475e+06	3.71368e+06	711759	985300	4.42129e+07	8.69432e+06	2.7331e+06	317665	1.67668e+07	1.04729e+06	2.11099e+06	6.27242e+06	1.46576e+06	95597.8	2.47592e+06	8.58967e+07	8.23691e+06	3.76593e+07	786893	403320	1.45934e+06	2.34759e+07	1.81562e+06	1.65816e+08	4.76199e+06	1.25709e+06	1.79185e+07	646896	4.81475e+06	375507	3.00566e+06	1.01244e+07	6.33568e+07	4.5138e+07	1038808220	317924	184439	2.62107e+07	3.49676e+07	7.19423e+07	1.8106e+06	3.0149e+07	1.23604e+07	4.90133e+06	2.08581e+07	1.3143e+07	367151	1.85346e+07	755565	289170	7.98115e+07	1.57206e+06	727926	3.43759e+07	2.31761e+07
57	Grade 0	10230.5	2741.43	19318.9	1.89396e+06	109142	52960.9	145737	65769	3786.23	272194	42437.1	2964.14	367038	16798.4	4281.86	83049.9	5688.03	63081.2	27983	8803.24	5932.32	79854.9	13737.1	20253.1	4245.84	72612.7	214475	57920.4	325404	17018	48482.7	8730.23	11735.2	50018	25936.6	11938.5	72696.9	86987.2	9633.67	78836.3	89358.1	996.633	12546.4	5528.25	19238.4	60797.1	14387	33525.6	44822.6	1596.85	9846.21	1.98458e+06	214005	5595.82	82448.1	15521.8	15168.9	-1412.34	47195.6	55125.5	1969.17	36710.9	9463	17462	16574.6	7101.49	142345	128748	6523.04	35019.7	1.3855e+06	31127.3	446160	151126	-927.81	1465.81	344.293	4974.27	50000.6	4350.24	29839.6	2601.15	1386.19	5434.1	1230.1	8859.39	7357.73	6172.57	8543.31	254652	9285.25	21708	10121.8	2050.76	11799.1	4734.63	4911.1	3674.08	1208.9	971.479	9428.16	50315.1	2391.9	12652.7	10645.6	310859	4128.54	52346.7	26241.1	359694	2472.96	982444	9745.09	178683	17215.4	8994.06	27149.1	99863.2	3871.14	6154.39	1.63347e+06	4353.65	1363.42	88721.5	2547.45	27348.1	8310.68	9430.29	8971.45	5890.74	7590.59	156511	66921.3	1307.23	25491.3	23972.4	7832.71	10711.7	13257.8	23682.1	180910	12581.4	5163.32	171221	155481	17769.7	44749.5	62804.7	830.47	9342.25	257521	2107.9	12364	38211	10284.3	5464.22	56540.5	84305.7	531612	12434.4	6168.93	42235.3	5724.05	5828.7	517886	972.425	9954.05	35364.4	2800.4	11146.6	20089.4	17063.2	18103.3	3257.34	11874	202005	35520.5	13149	18714.7	421980	63085.7	33814.1	23066.4	160428	36319.9	45972.4	75847.3	51179.9	13603.9	4269.57	114036	69735.6	14537.2	12542.9	7918.14	135828	6823.49	116169	-59.9401	15080	111204	47483.9	54486.8	25712.8	13644.3	91671.6	11883.7	52457.8	19750	37297.8	26871.2	1.23966e+06	111389	44846.7	4431.15	4776.01	10752.6	155718	22182.2	2594.89	2504.54	141275	19452.2	7446.75	21179.9	347352	146967	151270	42877.6	6884.03	136925	46931.8	159976	308278	93927.1	200817	74646	820668	15162.2	8618.92	186284	20812.1	153259	19280.2	97974.2	252237	70491.1	62.1061	107515	56694.1	3079.42	171821	26464.9	101954	66565.2	66534.3	89914.3	150367	54545.4	26742.2	600901	21458.3	43456.9	654856	14773.1	6975.61	4153.48	13095.2	13513.4	36239.8	107414	149513	9511.39	4233.88	4216.18	-725.861	4465.89	900850	55258.3	198672	454909	301474	201583	99372.7	8457.78	64766.3	26112.9	77070.8	95701	16990.7	192914	657444	57740.7	47500.2	67289.5	40613.2	21572.9	40889	39903.2	87092.8	44274.7	112784	16069.1	208418	23237.4	63872.4	17918.2	322293	37581.4	7911.19	286921	46828.7	234025	36304.1	5113.61	135320	12800.8	1.90813e+07	67887.3	314204	29055.4	93663.3	71362.5	25062	723397	9212.17	5035.92	8349.87	107928	68430.3	59312.9	22981.5	7371.18	36012.1	29901.1	73432.4	21344	14197.9	110712	62828.6	1.4447e+06	53344.6	41774	136446	141201	55754.6	8215.36	893602	12091.2	56349.9	102889	1.34306e+06	108819	697724	50796.8	42263.6	185433	113841	51712.5	3238.18	78650.9	172124	1.31823e+07	100765	34942	34603.7	21708.9	20997.6	7320.63	34676.3	45049.5	46559.4	48777.2	40343.5	68884.3	192811	44147.7	23723.2	18231.7	17111.8	319513	1.13149e+06	14357.6	6461.92	7657.58	102913	70495.4	5359.4	207189	182060	219825	251256	265978	128528	868468	71269.2	236018	71603.6	208291	250985	369446	67264.7	77282.1	162213	2749.02	59904	53808.3	18889.1	55786.2	32260.8	4.44054e+06	113493	47507.8	466927	5.41946e+07	39244.6	194219	198959	36744.7	160790	132663	29953.4	248919	47353.1	49270.5	77476.3	682443	999657	31539.6	19980	173897	432200	37855.6	594158	200411	869047	18291.2	33671.2	62446	128044	8331.14	47755.7	53360.1	57976.7	28908.7	602680	33629.9	1.88354e+06	775118	84656.8	17470.5	32664	333005	158778	15586.5	42674.7	371625	96380.3	124247	78962.2	26342.5	105613	14757.4	25981.9	7506.4	1.35529e+06	82205.2	12809.1	55093.9	186489	65951	1.09286e+06	46058.8	277586	1.03634e+06	329431	112931	202610	6643.14	8143.39	516195	188663	701591	47964.1	141632	81934.8	33259.3	103789	505022	98119.3	268209	728825	719549	86442.6	80346.9	2.77024e+06	68121	173778	381679	227594	134299	154624	60290.3	1.07841e+06	522023	24031.9	28517.3	83510.4	142953	5.41681e+06	172614	190414	90857.8	46405.8	1.14192e+07	83042.1	7.63194e+07	6.57797e+07	1.13092e+06	145931	165988	2.4504e+06	37446.3	937299	2.98735e+06	4.0554e+06	56166.7	1.88592e+07	2.29845e+06	2.57323e+06	2.71394e+06	20087.8	43315.2	18046.7	186023	149524	10337.7	212545	34115.2	402798	68657.6	85187.9	213216	1.28733e+06	12259	171325	323613	23190.8	304344	787429	4.35852e+06	1.72195e+06	353553	21613.7	338282	135746	156660	739836	275306	151933	369191	317585	546963	76842.5	218029	193512	54301	162397	1.38364e+06	1.40681e+06	1.8064e+06	294560	2.3268e+07	441559	232193	31029.5	376331	172483	512061	23596.2	5.56938e+06	133204	2.39081e+06	1.34058e+08	150803	139394	848680	150122	423105	269518	2.26327e+06	329095	197374	143227	1.34581e+06	206192	1.63282e+06	1.05888e+06	80439.6	1.28624e+06	463803	251008	403440	259774	959134	3.80909e+06	28901.7	1.34203e+06	1.76452e+06	77388.1	-7952.23	200421	193161	126241	177759	66157.7	366656	322962	475774	1.0059e+06	8.56351e+06	1.7138e+06	137558	4.5558e+06	2.78449e+06	201848	7.59978e+06	169475	117880	32018.6	534773	295906	2.42527e+08	224467	277625	25890.1	981803	151256	153814	27068	2.04736e+07	34164.2	543013	108554	1.05972e+06	723724	844578	267157	463261	753475	3.32476e+06	270088	71348.8	33237.2	327694	519860	171110	143740	3.5799e+06	590822	1.39957e+07	1.45595e+06	3.56754e+06	886740	737882	9.63937e+06	5.65873e+06	381231	349112	176892	700495	2.92698e+06	138919	1.4505e+06	481343	2.32087e+07	83750.5	258818	656147	1.66073e+06	831998	1.02974e+07	1.52645e+06	1.99131e+06	441656	216298	647600	19236.6	3.58287e+06	1.78623e+07	879651	5.42983e+06	6.0665e+06	5.73024e+06	-792094	915955	734230	628252	6.08357e+06	1.19212e+06	2.8482e+07	90942.2	1.70947e+06	229912	1.27557e+06	3.09296e+06	665236	3.87037e+07	37082.6	2.88639e+06	1.55001e+07	1.49736e+06	1.07768e+06	5.32919e+06	1.65992e+07	157820	153506	2.4388e+06	653113	4.27134e+06	4.51164e+06	963110	209376	1.84086e+07	5.73556e+06	2.64609e+06	326156	1.1494e+07	584528	4.82554e+06	1.20754e+07	1.10703e+06	127730	3.78107e+06	6.08669e+07	8.03488e+06	5.17854e+07	878904	614563	1.81493e+06	1.60732e+07	4.31762e+06	154656303	9.07525e+06	1.901e+06	8.80564e+06	357117	3.93359e+06	728907	951072	9.27977e+06	6.97057e+07	7.33101e+07	7.56251e+08	700322	269733	8.24156e+06	4.18075e+07	9.22053e+07	342816	3.29529e+07	3.62641e+07	6.65893e+06	4.0592e+07	9.09607e+06	956914	5.55193e+07	688573	1.16451e+06	214651114	971223	734753	2.21279e+07	5.37948e+07
67	Grade 0	21449.5	10361	10007.9	4.08777e+06	244526	38607.6	64344.1	188111	55965.4	40362	12085.8	51403.2	235197	36945.7	82213	99369.4	2430.67	167058	16837.5	5138.04	6030.63	133684	31061.1	118031	21562	157741	282573	31040.9	369717	22868.2	26771	10717.4	33249.5	58431.7	59320.6	20805.6	78025.8	19401.1	5097.87	101818	37900.6	8657.03	19159.6	25617.7	14885	81889.2	27831.6	10019.5	53049.3	2589.65	42296.7	59732	45050.7	15222.4	40299.2	39631.8	13791.9	2957.14	18767.2	32090.2	44.2131	28151.1	29273	22737	16639.5	41608.9	231668	40167.8	24801.7	33031.1	729054	13393.2	30586.4	106878	4958.65	4533.87	6718.69	4764.1	67624.3	126724	55868.2	165072	3893.3	4499.96	3958.83	6806.11	52548.3	5715.95	26565.7	144877	4839.26	37330.6	13832	3623.72	58930.9	3792.21	46303.9	83091	19620.8	2884.66	49926.6	239134	18114.2	15667.9	8569.57	413641	2084.57	27720.4	28002.6	102600	35323.9	483424	29940.8	42948.2	29044	15458.8	114274	147760	-2942.44	37779	823262	7084.55	34902.5	68696.6	3169.16	63095.2	9976.69	7219.63	45198.9	13805.5	13004.2	111565	101965	2198.81	27944.3	19337.6	6623.4	25370.5	17517.5	68488	65587.3	12247.7	45583.5	182890	63333	8137.49	26916.8	97392.6	7964.04	22322.2	311720	15186.4	47639.4	32651.4	15206.5	11543.5	502166	110887	883653	42324.1	21397.1	99277.4	24004.1	2461.37	290365	8520.63	6136.98	27763.2	16863.4	20258.7	122169	38644.8	35223.5	126842	54136.1	286478	40289.5	35755.5	36374.7	410254	106704	94055.5	96817.2	122464	22426.4	45532.9	49205.9	42498	15766	78866.2	62072.2	26273.4	32439.2	11734.5	3216.91	69653.1	2608.35	187370	4001.87	9353.45	88324.2	25658.4	290452	49301.9	29069.4	73710.4	10183.2	107283	21572.8	32768.6	26226.4	544481	164138	47151.1	4405.91	10633.6	30809.8	33299.7	16631.3	35741.2	39926	65313.7	8483.35	72433.5	42371	891864	27523.5	222520	68669.7	26281.6	140584	32628.5	174682	434705	106917	256117	102115	456444	19224.4	2882.74	58549.6	30781.6	28690.1	8063.39	70967.1	223420	120172	10978.9	106676	100617	13155.2	194484	36600	146297	247449	104458	56231.5	143664	105191	79141.9	716687	40262	29966.3	1.22417e+06	12797.1	19200.6	3157.94	22431.7	87820.8	30598.3	138234	50696.1	25091.5	6467.49	29799.8	1347.45	16421.7	1038252	98849	38514.1	814742	135532	125016	37276.4	15363.4	69400.5	1528.05	98658.9	121340	42553.5	64074.6	451572	52550	53504.3	390731	17004.6	55170	55631.2	38667	112669	1039.65	373923	12386.7	181988	50553.7	122426	22054.1	602521	117210	32652.5	182866	183510	334678	419573	33832.6	286023	17956.6	1.01189e+06	67917.9	192269	29217.5	51707.5	93894.8	69065.6	154989	33456.7	60060.1	25520.2	153621	72182	46448.3	11854.8	25167.6	12115.5	66822.7	67859.8	19897.6	58350.4	18414	120775	794975	36619.2	59085.4	35965.6	142827	160273	30464.8	630698	8637.48	231243	120192	759246	85368.1	1.27631e+06	180417	65209.7	190106	142606	128252	3613.15	395481	295227	1.07296e+07	68174.1	18499.9	43348.3	207957	23656.6	17481.8	81354.9	62115.3	21541.8	23554.5	53020.4	41866.5	355580	27141.1	57294.2	83012	131980	88864.2	470329	45669.1	49248.7	4795.08	107337	7653.93	12528.2	86461.2	127219	135744	306931	280288	110141	619612	17740.5	306926	71622.2	574351	164107	289208	124916	159934	278425	3250.59	162180	43307.1	89564.7	49760.2	74022	3.2314e+06	176468	75185.6	808711	7.74444e+07	18239.8	409193	205542	50950.7	198328	136799	36151.1	399002	64522.8	85543.7	97914.2	711205	1.08427e+06	43174.7	18050.8	175198	280534	159052	863041	234344	694508	32695.3	48337.9	273374	117844	27622.3	58275	140720	60041.5	9275.94	538709	56336.1	1.66739e+06	1.60975e+06	221482	119002	70886.4	352467	146261	50915.1	49821	420384	128090	223985	20215.9	27902.6	59110.9	27374.8	120767	7482.08	1.56633e+06	116516	23525	95093.6	116164	97653.4	1.35148e+06	73020.8	283023	1.19441e+06	200080	131614	123084	19100.2	30903.1	136941	133135	1.03305e+06	103133	57219.1	191826	90443.5	42148	762809	69283	210393	1.19766e+06	733590	96675.6	64074.5	3.19432e+06	88177.9	250613	924092	390352	179154	271886	77485.6	1.13851e+06	221605	61151.8	113899	177559	204389	1.11937e+06	569176	151125	128985	114666	2.14307e+07	188230	9.50577e+06	1.13729e+07	974866	56754.3	77288	2.40501e+06	62230.4	921155	3.30029e+06	118717	174080	2.86944e+07	2.85406e+06	1.61319e+06	2.04437e+06	48878.5	140373	521635	112343	254548	23149.2	227801	53492.7	358377	96335.6	108203	1.1682e+06	907704	32885.6	90478.3	399729	68813.4	305916	2.3066e+06	7.75572e+06	2.03573e+06	325909	101417	320659	115060	108139	594470	147910	144443	344947	88129.5	301790	363864	410888	401027	147154	42123.4	393126	2.42485e+06	3.21084e+06	514258	7.77877e+06	321713	311516	83248.2	767480	141423	770326	19085.3	5.59559e+06	207176	2.93079e+06	4.91486e+07	333051	87426.8	1.30919e+06	78038.6	641710	182551	3.5579e+06	216566	317030	178504	3.88239e+06	681760	2.85864e+06	1.03821e+06	263175	1.07269e+06	396145	247345	783787	471019	533407	3.2272e+06	43952.8	1.27999e+06	1.10526e+06	197613	-232462	356385	181789	445543	496234	145733	201420	142554	617335	906023	3.34305e+06	1.27988e+06	80595.3	4.08814e+06	942640	410701	4.81973e+06	98397.2	181167	250146	69679.6	461271	6.14022e+07	475158	356611	117272	645351	158528	394388	77464.4	1.69217e+07	176338	951452	190767	1.55671e+06	663068	635853	307523	185413	620309	6.78238e+06	294736	82356.1	303215	34680.5	242337	120482	503255	1.94905e+06	321392	1.53224e+07	1.27761e+06	2.31297e+06	1.40646e+06	791310	7.60681e+06	5.45592e+06	565717	274964	226955	740200	5.2439e+06	153321	274237	19830.3	7.98722e+06	155664	258069	724751	796688	940995	1.10751e+07	5.53095e+06	1.62944e+06	139724	87777.4	1.2627e+06	48658.3	7.01085e+06	1.73544e+07	2.87288e+06	4.37281e+06	4.5137e+06	1.05358e+07	1.48363e+06	1.5269e+06	790001	1.0795e+06	6.54435e+06	463458	3.10113e+07	109388	4.93547e+06	585998	2.76816e+06	2.97884e+06	581500	3.35033e+07	189616	2.08498e+06	2.8833e+07	1.50109e+06	410455	2.63408e+06	1.3795e+07	66647.8	244083	714391	237547	4.78744e+06	5.34971e+06	757375	210461	5.58893e+07	4.93123e+06	3.91191e+06	327803	2.40777e+07	641566	3.15924e+06	8.10343e+06	930805	134198	2.63978e+06	8.81254e+07	8.94117e+06	2.21863e+07	956516	981826	4.14475e+06	1.92408e+07	5.19036e+06	2.33994e+08	1.59735e+07	372740	1.1223e+07	723238	4.64604e+06	904754	2.03937e+06	9.91646e+06	2.38072e+07	2.23164e+07	1089115140	264362	592041	8.5665e+06	3.67396e+07	8.08079e+07	458648	2.92933e+07	9.99306e+06	6.52601e+06	1.67556e+07	1.3812e+07	581840	5.19198e+07	739318	576535	1.85167e+08	780320	902133	1.79363e+07	6.79152e+07
22	Grade 0	8342.64	15450.1	5469.21	453111	92139.5	77576.1	90853.6	112046	116766	87528.7	23446.1	60940.5	710575	34042	19178	114143	12805.6	91338.1	184828	27166.3	76827.4	246714	8339.07	37020.7	106207	280782	1.11658e+06	455258	154602	20713.9	52594.2	101263	100463	170862	8897.01	45118.4	305695	117474	90120.2	35173.8	186077	9336.03	67108.1	4256.85	51093.9	168010	85569.1	20718.4	272600	2263.71	53482.7	206448	69401	3860.01	52161.3	44519.2	129180	3146.86	39880.8	64171.8	8663.22	41572.8	63627.4	56629.8	36208.3	10932.5	171800	50193.3	147972	60168.6	1.47959e+06	26098.5	14721.5	111634	72319	3164.32	11694.3	5043.4	114534	16897.2	153868	37964.2	47657.9	32782.6	33155.8	6615.76	21956.1	4136.28	19095	528552	4735.14	18809.7	81938.3	1513.14	15080.2	2611.79	13458.3	16406.7	47287.8	10102.4	23364.5	26788.7	21991.1	71162.5	6785.86	30657.4	31441.3	85096.5	15775.2	269401	1.08923e+06	198114	26152.1	106303	96319.4	61564.5	42802.2	204332	-270.416	11019.8	1.19091e+06	34966.2	32869.7	47122.5	21758.5	48579.2	23877.4	5030.05	64725.9	33808.4	22488.2	60002.8	55082.7	7205.1	47141.1	58752.3	8080.32	9637.43	15752.7	162041	410201	13859.9	7623.23	19306.8	32858.8	37369	57989.4	142210	14930.8	20912.2	93142.5	47797.8	84124.7	54723.9	44874.1	48336.4	91964.7	237034	576751	47587.9	46535.9	252915	8812.04	11113.7	281860	4331.37	84141.6	7361.26	15763	5063.69	81610.6	27088.8	186713	19972.9	23553.2	123141	189372	17078.1	125338	1.14043e+06	104204	67812.5	27062	459410	17439.1	13349	45324.2	80109.7	20084.1	735449	122400	21728.8	15619.5	70232	18944	108083	24992.7	70039.4	4039.46	13908.5	202994	25177.2	142911	57394.4	7835.36	227621	12009.6	117840	45503.9	86732.4	27847.9	319412	243198	211128	8997.11	160526	375479	125224	104867	169095	5443.46	61573.3	29166.9	9238	44931.1	636862	33085.9	413565	45814.9	42836.3	81119.1	17085.2	70890.4	171041	63956.5	563592	74396.2	1.0351e+06	13615	27490.4	106241	90795.1	10441.7	44284.3	82243.1	104598	35182.7	54686.6	41317.7	66184.4	79980.3	80186.1	269514	195412	218496	65860.4	151768	41620.3	115342	25214.1	568045	51280.3	28849	4.80525e+06	127370	23323.1	4068.17	119737	25096	25612	277744	291934	24296	22997.7	78193.4	41793.4	33387.9	1.81013e+06	127810	80888.2	273575	164065	301135	202801	6949.31	47085.4	12186.3	16560.1	257011	122367	8845.06	809675	114659	209109	85591.1	119679	34585.2	31708	121549	693469	110246	185810	8402.96	80704.9	25414.2	210032	35585.9	83019.2	169124	44128.2	230796	60663.1	291306	70372.5	16569	121903	59925.6	3.26328e+06	110993	1.33287e+06	26185.7	49995.6	78389.4	55106.6	40343.2	361525	15047.5	37450.3	292116	167054	51600.4	31944.5	53934.8	129927	81418.7	315050	52699	149543	76891.8	94067.6	2.88762e+06	49551	79093.3	3223.84	911828	254247	24903.8	900191	24638.8	256206	193231	1.48044e+06	37231.2	166897	212232	36198.8	363681	52380.3	43807.5	14471.4	118720	364516	2.46477e+07	109889	267651	101995	55863.5	37947	24613.8	23111.7	374204	10357.6	74415.6	248383	112029	451425	8914.27	120794	60544.3	4596.55	255911	739742	685368	136261	-941.223	180216	32697.6	48399	144437	231470	191996	270488	371220	142509	835926	52717.4	328585	135635	388255	366351	103050	269614	192361	106766	10528.3	193475	192193	176939	16047.2	254368	940035	306192	436080	1.47049e+06	3.4196e+07	164709	346132	397203	45078.3	213574	206806	96000.4	509002	34632.2	19847.4	431453	1.22592e+06	3.16093e+06	123609	39165	137248	1.20881e+06	184457	841275	308637	4.42923e+06	105168	121101	381492	98249.8	127227	242845	171098	128463	19758.2	257989	97508.2	1.09073e+06	622031	92955.9	165793	155051	399432	128066	79762.6	300208	559085	169399	111951	-10698.9	92711.1	70923.1	112594	62378.5	48547.5	341847	265460	13029.1	153211	97652.6	86198	567576	173414	267907	2.08238e+06	726247	167817	398155	30263	82888.9	151298	570971	845413	238513	151099	397291	243321	182495	1.36355e+06	169024	412583	1.16028e+06	2.28288e+06	203503	145016	1.81319e+06	84516.2	92794	661261	943797	688511	148301	196995	1.92805e+06	312877	49710.2	451398	267228	186065	1.01212e+06	370962	36384.3	207597	1.00865e+06	4.98132e+06	88032.9	1.35015e+06	5.54875e+06	544450	94211.3	349829	956314	69302.4	408412	1.8293e+06	383053	156298	3.04373e+06	3.62368e+06	9.22923e+06	1.03576e+07	21050.2	361395	124035	56016.9	353057	131203	185634	125111	2.58834e+06	167200	537048	519157	146083	60378.8	58695.6	123634	97630.9	292966	1.03699e+06	6.62305e+06	631138	624860	305601	43433.1	349247	72816.3	2.54722e+06	955923	495747	1.23027e+06	307129	353023	539304	845903	257264	285773	124303	418686	1.58465e+06	775455	891440	3.36023e+06	84631.1	334113	48683.4	381051	555768	558310	84527	1.15903e+07	145017	6.53081e+06	1.72385e+07	406496	407488	107044	170315	240957	47983.8	2.1671e+06	283691	279841	64313.6	367731	456603	1.53723e+06	128909	84286.5	247891	312035	163124	282835	232839	2.01267e+06	1.07094e+07	193634	964808	327286	139032	-77500.8	106655	206353	582116	226210	185324	784994	179189	637674	1.62216e+06	2.8844e+06	217423	330834	1.41421e+06	588873	331685	3.54644e+06	260196	833383	100489	192055	764253	2.54156e+07	613925	1.26654e+06	52969.4	4.42008e+06	345028	1.5604e+06	82030.2	1.86733e+06	92951.6	633480	339634	426396	308994	586659	197106	905774	1.55646e+06	1.94292e+06	141442	264646	84953.9	81093.3	422116	215516	131206	299210	1.59248e+06	4.79591e+06	410473	1.65167e+06	6.11005e+06	770806	3.95993e+06	1.31355e+06	862513	896618	670254	897642	1.97329e+06	775445	1.58475e+06	333980	4.32711e+06	1.06772e+06	319533	777274	4.49831e+06	878680	6.23358e+06	1.60997e+06	432792	1.88708e+06	469462	4.39503e+06	115350	1.50887e+07	1.25315e+06	1.99985e+06	1.03194e+06	3.45883e+06	7.35029e+06	1.30277e+06	563972	1.73119e+06	2.181e+06	4.26118e+06	306198	4.92478e+06	229030	771260	1.06042e+06	1.02436e+06	3.00515e+06	469711	7.61325e+07	381593	1.12306e+06	9.99012e+06	3.89971e+06	907003	1.15976e+07	3.16614e+07	516627	650659	190047	197533	679006	3.15646e+06	1.30075e+06	71875.2	1.08265e+07	3.26297e+06	1.15122e+06	1.72471e+06	5.87223e+06	307534	1.26593e+07	816018	3.98262e+06	184604	3.58169e+06	1.04235e+07	2.17908e+06	2.47422e+07	611552	1.39824e+06	1.75772e+07	3.16584e+06	1.93704e+07	2.29817e+08	7.55853e+06	488113	2.45211e+06	347579	2.18647e+06	1.68962e+06	1.34953e+06	5.30687e+06	4.59771e+07	5.11881e+07	4.72486e+08	458488	690966	5.99911e+06	1.02951e+08	4.74199e+07	1.92211e+06	4.11573e+06	3.26073e+06	8.09876e+06	9.92026e+06	1.03139e+07	1.5294e+06	7.36626e+07	855910	689610	7.69092e+07	567654	3.82639e+06	1.33087e+07	1.10946e+07
54	Grade 0	21816.5	50558.3	32539.7	1.08312e+06	110073	150234	61897	69632.8	38427.3	212355	29014.8	41190.5	300667	41752.7	9000.76	96181.9	17504.6	133888	25691	6914.51	26768.3	101934	19304.9	138072	10537.7	68111.2	1.26566e+06	16029.8	225651	57203.7	20675.9	14485	136600	38564	1707.41	20651.9	128928	88600.9	14442.4	69837.5	29728.6	8674.61	118563	-509.487	18323.6	59805	4476.06	9930.35	42841.7	2394.29	82117.9	107322	116767	13417.4	8912.21	47100.2	18077	2867.37	10623.8	35609.2	-303.563	29103	16149.4	50920.3	4558.42	25196	102516	66426.4	20384.3	21148.5	3.09308e+06	40770.7	54278.9	53537.4	5889.56	2679.73	8025.76	30368.7	66194.3	4512.99	50690.4	6785	2247.68	8220.96	3425.96	5991.53	49080.3	99813.7	12515.2	521551	30086.1	17454.5	108016	4498.79	3462.62	18889.4	19844.7	16105	27580.7	1110.53	13277.9	57890.4	12093.7	4301.76	85472.9	250838	3618.76	12439	42890.4	218576	28680.7	462740	19178.1	32369.5	43060.8	60916.6	34982.7	31547.9	-3135.55	8159.21	983919	18543.8	390394	74984.3	1749.56	62953.8	13039.5	5585.38	43663.7	33207.7	30344.5	61198.8	28246.7	-264.709	54274.9	20712	5593.52	68921.5	47108	259682	47519.1	10891.5	18368.6	144557	92036.7	8904.4	23039.1	234607	5166.38	193071	159723	5520.83	73664.4	250765	8667.64	10348.2	67997	46005.2	2.68796e+06	26547.1	21139.1	66355.4	8905.71	11887.1	304450	2267.67	1269.92	20794.6	13755.9	54797.2	7388.17	13282.9	62425.1	8974.42	122290	75869.9	65002.2	44550	78555.2	-41750.2	363220	-25709.3	104717	389300	11752.6	24777	27711.2	68686.4	27648.2	76078.9	139109	78483.3	47303.9	33332.4	3243.23	157359	13076.8	92890.7	10825.4	17496.2	69370	32522.8	-3153.62	33314.4	30105.1	37772.2	9409.87	287697	103534	6112.36	103881	578533	147547	182776	32741.7	37301.5	27426.9	91455.8	84732.2	41680.6	59624.9	101229	7250.93	13383.8	50864	851469	17173.6	35942.2	164139	49851.5	33940.3	42729.7	131686	92290.2	77241	90442.1	70787.7	261750	18487.7	5457.72	230738	23378.2	16674.2	13818.3	80901.8	68965.8	23227	22607.1	10960.5	129951	20534.5	9191.57	53052.1	1.08915e+06	315961	50105.6	47365.6	163430	83950.6	150192	128971	39441.2	14070.7	929497	11346.5	86808.6	2611.46	16925.4	6391.15	45423.4	150016	35256.5	23125.7	7664.61	35121.6	1465.73	16600.8	1.43042e+06	71590.6	175609	690596	158589	321688	82838.2	17678.3	36591	7064.7	16236.2	549752	11349.6	11347.7	782610	145896	23088.9	90073.3	21196.6	78958.7	45389	59020.1	120234	141353	41825.7	102229	77186.5	3447.06	27055.8	22053.7	291519	56460.7	70443.8	131606	129112	121309	46494.2	40687.2	130523	7550.55	2.38844e+06	99257.6	328711	52356.9	136496	57516.1	46523.5	84315.5	45896.9	37621.9	-4303.96	218847	176747	101673	3350.54	28563.3	55853.4	75526	73071.5	166410	33731.2	59965.6	237717	2.51072e+06	41867.7	28669.1	11950.2	355466	495530	23279.1	262338	6092.83	59744	54643.9	362947	31185.8	344072	106934	44802.1	48878.8	63894.9	38157.8	1713.69	158829	309959	6.10286e+06	157400	6878.64	31654	116253	6677.41	30240.4	20376.3	73886.9	22537.8	21045.7	110223	95250.6	139353	4512.8	43363.8	231289	895.09	25201.4	340254	150327	32065.4	10311.3	251928	66121.1	16474.6	429669	208364	143088	562024	183950	460395	728980	224489	140555	138789	81498.7	129926	146717	353244	124522	79444.7	3208.28	121219	58565.3	155216	15004.8	65793.4	1.11164e+06	26730.1	150487	438180	4.68486e+07	46282.6	222227	184580	43308	338834	90273.4	149988	96712.8	36654.5	84194.3	185924	605205	676144	103199	93941.6	82384.7	540071	26577.2	807534	248315	654424	82091.4	83958.1	39544.1	132943	63966.6	71759.9	119398	81114.5	8793.02	127091	121217	1.46302e+06	1.2877e+06	141146	107975	75650.9	69525.2	261221	21176.8	177404	201012	103507	344691	123614	16594.8	198387	20603.6	55183.9	7231.8	714095	72357.3	6861	65319.7	133639	73756.6	505798	47666.1	150756	1.64556e+06	232552	105250	259034	77458	26712.8	65718.8	102592	623104	19238	241871	164494	184456	41796.1	157749	56549.5	1.32809e+06	452386	225591	53018.1	248114	2.96777e+06	383923	166447	560844	425150	826352	315011	77091	1.14265e+06	261010	22382.3	84677	637592	354333	1.25027e+06	100644	192705	155735	93633.7	5.70941e+06	101381	2.6629e+06	3.64602e+06	1.59707e+06	52016.7	104278	1.88444e+06	22349.9	1.20878e+06	861533	80967.6	276971	6.62825e+06	1.84176e+06	738307	1.11736e+06	57389.7	131258	46301.6	101126	116136	19277.4	133202	28102.5	861295	80039.9	216484	266010	274835	34702.9	61627.4	333970	31883.1	524255	209557	6.51664e+06	342102	1.32254e+06	181522	334129	80068.1	38393.1	1.91374e+06	330686	116836	355266	177050	461049	143529	253903	2.356e+06	127175	88054.7	484446	4.33114e+06	431534	545595	1.85034e+06	146215	205154	45011.8	941940	183282	468299	398335	2.08512e+06	162662	834726	1.81493e+06	538883	77437.9	76762.5	329362	502084	40575	4.80922e+06	417796	118612	50426.8	4.1022e+06	158024	3.09516e+06	286705	104217	606349	270153	94229.4	530709	275455	190306	1.42244e+06	65216.9	992487	525431	206114	9.78063e+06	809297	557978	163188	397581	106878	427816	275006	431085	1.363e+06	767369	510832	320470	291752	2.53171e+06	638237	1.83365e+07	166338	296903	305509	119322	125151	-902595	105528	308603	14175.6	2.05832e+06	465771	404365	70731.3	6.15377e+06	15860.7	372054	124802	1.26757e+06	728534	860782	275839	755384	893272	590686	178935	87732.7	77681.2	100241	137516	128281	106056	804096	367666	5.4788e+06	412870	945318	1.12535e+06	603339	7.71789e+06	468400	1.35697e+06	294968	282123	683355	1.59225e+06	160323	262906	59347.5	3.15286e+06	115882	208689	216631	1.26098e+06	2.33708e+06	249530	2.77659e+06	288845	121419	258660	1.60652e+06	226294	628318	7.28936e+06	607765	1.14783e+06	4.67341e+06	7.49662e+06	7.24641e+07	574523	939251	448997	1.00726e+07	292801	888472	33296.8	2.88777e+06	210948	695396	1.02466e+06	828275	1.91883e+07	277175	702911	6.58192e+06	2.05112e+06	495332	2.11713e+06	1.22789e+07	77377.2	734815	692181	407734	2.53637e+06	1.94145e+06	2.8488e+06	140647	1.51249e+07	4.42133e+06	1.8079e+06	254457	8.57444e+06	326824	1.60716e+06	1.2866e+06	883590	96401.3	4.61588e+06	-176189	5.87239e+06	1.29497e+07	426508	792344	4.67272e+06	1.3932e+06	5.03275e+06	2.87301e+08	1.17348e+07	110362	2.32252e+06	21822.4	2.25389e+06	484297	2.03757e+06	4.22517e+06	1.62625e+07	1.70435e+07	4.59192e+08	458861	644889	2.44141e+07	1.7036e+07	5.24495e+07	717400	9.04684e+06	3.66324e+06	8.99458e+06	3.10399e+07	4.14978e+06	514164	7.11221e+07	653381	373226	9.99926e+07	287375	736758	7.53473e+06	5.29837e+07
7	Grade 1	89115.5	24996.1	165313	3.6737e+06	507214	40650	180425	175128	204645	161847	32118.2	231098	324854	27857.8	20743.7	136528	52387.7	184430	43697.5	18852.9	34952.9	309546	25889.5	47932.7	33605	167360	343970	204335	194883	35642.8	51032.3	41142.5	119292	169706	155380	48564.5	109562	66518.2	34906.1	153271	82979	14656.2	74895.1	32930	6740.51	131729	42274.2	103537	117475	18502.2	34394.1	11624.8	69397.5	29557.9	59529.8	21595.5	67030.9	1217.14	51214.4	64062.3	11636.8	4083.34	110029	143699	97839.6	21633.6	166043	39180.3	48102.1	57422.2	1.41045e+06	4701.7	19014	728564	22835.3	4946.33	52631.2	11733	164044	46650.4	120298	89636.3	34765.6	56462.5	7165.03	15062.9	26508.7	650.287	35723.2	383957	19548.2	109092	40778.7	6274.4	28843.4	9524.03	3375.7	26512.1	14996.5	2908.78	8232.5	110052	16568.7	67198.6	42958.9	398868	7824.32	29886.2	78617.7	159733	14428.2	101591	19072.8	98072.5	126831	57716.4	36991.5	57518.3	2851.5	17970.4	712307	51623.5	161867	80716.1	21631.1	37703.4	8988.53	11818.9	67084.9	73554.7	25531.5	94457.7	82486.1	9909.99	52704.9	18929.7	27287.5	45312.1	24627.3	154975	63469.7	65398.3	33924	103057	72180.6	18427.7	31978	79455.5	4165.05	48148.7	150289	40307.5	47424.7	53156	7583.55	29713.1	85764.7	131279	595746	18561.3	32062	119003	35676.8	38869	881695	20091.3	56742.4	24044.1	15918.6	25263.7	72764.8	18487.9	80127.3	38883.3	79963.1	197263	25824.3	68519.3	31758.5	360997	126260	169073	106311	140094	36933.8	93659	39320.5	45624.9	53125.4	124771	212780	48957	137547	47722.5	16533.3	79785.6	27127.3	136125	24645.6	49277.5	90903.2	41354.4	229401	122136	39053.4	187594	8417.97	174106	37489.1	69930.3	28623.9	819283	230298	82926.2	6939.35	85754.2	17045.9	36319	69546.4	78612.7	3733.8	79765.7	10301.8	17043.6	33670.1	381737	98094.2	71464.2	89806.2	69488	61578.4	33184.9	154037	222317	87547.2	344131	121213	85476.1	38066	8061.53	162918	26858.5	10116.4	21225.5	158323	236090	64170.5	36552.2	16921.3	170152	20970.5	54939.8	138944	378224	320167	106532	36778	116894	148983	29586.7	269434	36844.7	24353	2.94425e+06	19324.6	35915.4	5914.2	23194.2	46543	911.26	273257	69562	11259.6	28117.7	8791.11	745.606	13773.5	1.76397e+06	218090	235392	1.04855e+06	328432	100178	129990	24071	122965	25247	60901.5	397617	12905.8	222534	2.05636e+06	79036.7	106789	334322	125847	49134.2	86564.6	190746	372472	43924	160408	29068.3	34086.8	46869.2	44112.5	77115.3	755479	216201	174219	155426	138993	201676	131861	15850.6	442035	17128.5	3.48497e+06	85627.5	574012	81301.9	221323	74763.8	53760.8	42293.2	109462	7672.58	20447.5	609797	86890	143200	57672.2	44792.4	123719	127458	121600	97186.6	174580	41366.4	67103.5	2.10413e+06	69736.3	85261.5	2280.93	601819	277198	33329	607845	9005.4	79957.7	133063	585009	24814.9	482169	175553	111397	215640	157835	116870	21815.7	112220	505908	2.94097e+07	115521	101280	154135	101882	40693.6	59033.2	55551.8	249632	63233.6	121082	261828	103600	706596	25580.8	124152	158800	6338.27	383467	552920	216341	36471.9	19252.2	292023	26920.4	21881	196192	154931	72924.6	556982	392900	156337	976063	185265	174905	113188	380386	37478.1	155780	258092	80343.1	110704	13528.8	161744	96246.6	111797	23939.7	78686.5	1.55033e+06	365954	200555	787061	7.14086e+07	183497	441073	401114	120797	200938	375683	176032	208814	65817.9	91024.5	208890	1.77383e+06	3.0872e+06	59065.9	42672.9	233954	1.58468e+06	95552.7	599319	622230	2.20947e+06	54701.6	123720	127586	71070	225943	491763	298432	181989	25327.7	135832	87136.9	2.55987e+06	781012	127520	219706	95992.3	426292	151997	41430.5	134407	315430	129552	395134	12081.3	52547.2	213612	70614.2	176373	49256.8	672040	157929	58136.1	309604	77840.7	96587	795659	92451.4	339927	2.02928e+06	530238	132445	431715	13249.7	111684	190617	326730	1.05979e+06	85123.5	205089	590489	223965	281983	728796	215765	230696	1.3107e+06	1.70112e+06	223470	139381	5.07603e+06	302046	229298	874374	853711	337916	205746	588083	2.18253e+06	308003	75665	235586	219571	396201	266340	741080	59587.3	87812.2	359248	1.24445e+07	114239	6.14317e+06	5.06788e+06	1.3472e+06	74001.2	224504	829030	61598.8	318767	1.46472e+06	289016	184828	1.4859e+07	3.29587e+06	4.17139e+06	4.71936e+06	68175.6	58084.5	351296	373130	425244	75334.3	178491	113104	1.5401e+06	-4100.01	313754	254012	452297	42343.7	83066.1	240685	96366.8	802287	639072	1.21243e+07	682960	901056	142367	453516	774550	113724	2.55153e+06	493488	445587	801964	216047	508610	353189	588697	1.47298e+06	271311	150512	166008	1.9295e+06	595898	291945	7.10333e+06	207890	289604	8237.08	388786	566183	883541	111795	6.61466e+06	316545	3.43778e+06	1.65864e+07	791220	127223	120635	875972	742845	95851	2.27207e+06	650769	245115	98063	3.52812e+06	430164	2.30952e+06	292034	66936	356350	253695	190124	211131	550753	1.67222e+06	1.87088e+07	98064	2.29958e+06	348381	311833	99909	355200	135883	632790	872363	476067	926158	152070	418858	1.03602e+06	576934	529970	111367	1.52689e+06	602952	742556	7.51154e+06	185140	527597	155196	168347	394989	6.82774e+06	624425	989177	45812.8	2.23775e+06	627363	730079	78293.3	5.96455e+06	201650	787765	483984	1.42631e+06	695815	737274	568014	840408	2.91846e+06	3.07169e+06	313678	85052.9	220307	51989.3	385835	261893	558428	843791	644816	7.83473e+06	591852	1.86096e+06	2.67998e+06	1.40295e+06	4.15184e+06	686825	738353	1.01815e+06	705146	1.23295e+06	2.24711e+06	557242	1.4491e+06	193330	2.22323e+06	538129	729732	659538	2.7026e+06	896262	3.84563e+06	4.55129e+06	429036	927392	524955	4.41463e+06	120324	1.38724e+07	4.65582e+06	1.49048e+06	731575	4.16674e+06	6.69513e+06	-188914	1.26489e+06	1.65448e+06	2.01734e+06	5.25191e+06	341068	3.80671e+06	221338	1.32496e+06	605445	969509	2.33333e+06	4.34163e+06	1.23987e+08	115220	1.72463e+06	6.15594e+06	2.41187e+06	1.46885e+06	9.87796e+06	5.18793e+07	474436	546010	1.01025e+06	263992	2.99654e+06	3.5225e+06	1.69267e+06	126432	2.26745e+07	3.09974e+06	3.2374e+06	1.35831e+06	1.34755e+07	447844	1.50517e+07	1.73037e+06	1.40553e+06	107334	5.76226e+06	1.79004e+07	7.60528e+06	2.7076e+07	778113	1.89156e+06	1.21909e+07	3.51872e+06	8.2419e+06	297122488	8.76952e+06	491423	6.87324e+06	531199	2.25065e+06	2.49706e+06	4.16656e+06	5.17698e+06	2.94602e+07	4.68802e+07	8.73495e+08	508384	675240	1.85757e+07	1.08981e+08	5.46115e+07	782892	6.96578e+06	1.80968e+06	6.13441e+06	1.23109e+07	1.02824e+07	1.41178e+06	4.47866e+07	848247	810582	1.71089e+08	436177	2.94231e+06	1.22138e+07	1.78086e+07
9	Grade 1	54293.5	93830.1	143615	1.34324e+06	343186	29156.2	76459.1	185642	74028.8	130519	4418.71	148236	629518	15103	7966.15	89112.4	10195.3	131122	30510.9	15879.7	17043.8	259251	64799.9	94349.5	29545.5	142088	206131	188224	147923	20576.8	20098.9	32166.1	66766.9	180651	38281.9	43803.2	99571.7	25051.3	56316	61308.2	70785	34255	93342	25911.4	8684.29	139636	20962.5	38735.4	75975.5	1692.47	72265.6	36255.2	62736.4	18715.3	69981.5	23680.4	102053	-1325	55625.8	108234	919.271	26648.9	36311.6	39496	39044	8326.59	185974	78160.5	11865.3	11128.6	3.12498e+06	8516.8	25357.7	102614	3627.91	7956.06	5826.48	9182.59	143647	29264.3	134580	55583.9	8490.98	12594.7	916.003	4618.94	74358.8	5652.1	23859.9	216535	7408.98	42597.3	39252.5	4191.25	7925.19	10453.7	3063.75	65362.9	29430.1	275.465	9063.64	49559.2	7153.75	49968.5	50981.5	231640	9051.12	5788.88	30254.4	92957.9	64401.2	93155.9	43765.3	63007.5	25046	15250.6	15016.6	41798	1265.2	7454.24	1.00747e+06	37254.3	53830	13783.3	7216.05	29474.7	23917.2	29653.1	71593	72492.2	5191.15	201477	65003.1	4869.66	45774.1	20572.2	1852.51	5585.01	19595.8	33476.5	65502.8	14038.4	29126.7	81679.8	173437	52715.7	32728.9	136505	8293.69	51228.4	221274	6403.23	74264.5	19180.7	14370.4	13496.5	142128	62775.8	573538	51535.5	19741.9	137812	8251.8	17459.8	529741	2530.19	40974.9	10631.8	6810.46	18394.1	49411.1	27410.7	38341	28052.3	54221	355442	86481.3	48754.5	29708	341671	110616	48252.5	42563.9	110159	78046.2	47775.8	169482	40068.3	30135.4	71892.1	223045	42199.2	75614	32234.2	21135.5	196096	7920.22	79125.6	4259.36	28481.1	59067.5	30104.1	182471	100999	51261.8	153435	17395	216765	48343.3	7487.27	22324.1	844509	291394	82949.5	4167.65	38526.2	51902.4	149488	143375	26879.2	14883.9	137496	38876.9	25686.1	29035	1.12225e+06	302221	123236	167848	50321.6	58581.3	9900.86	62608.9	222575	132372	395915	54769.7	420926	41255.8	11084.1	149052	32309.1	22806.2	15789.4	182162	117288	113331	17832.5	73224.5	96953.1	17956.5	83602.4	123475	254447	406616	105177	98946.5	140848	201842	22682.5	185615	39216.7	83886.5	571145	37252.3	23201.8	6994.85	109952	13028	17347.7	95980.7	248226	5605.33	11635.4	62066.8	478.538	27412.6	2.1014e+06	209837	213148	1.1744e+06	247048	364594	52217.9	14120.8	78278.4	35352.4	26546.7	331490	11412.2	58653.6	1.19883e+06	298922	70368.6	208213	19351	85666.6	42607.7	72909.3	352667	96165.3	25639.3	19303.6	83945.1	12728.1	97852.8	23875	418953	160764	77759.3	134985	127463	167774	98100.8	15004.8	387736	52066.3	2.51213e+06	126245	924543	95782.3	110628	153853	47770.8	113395	122270	7590.85	15480.5	276045	437856	85522.4	22504.2	21878.5	108638	85449.3	120071	53363.8	61188.6	44982.8	125865	3.16631e+06	64408.9	114744	8272.57	371891	124602	14813.6	398564	8441.25	54059.5	182322	619975	71287.9	865906	121728	104945	389361	189350	113113	4662.32	199788	363763	2.8578e+07	90464.1	121184	103860	104280	22270.6	46192.5	51185.8	151168	55009.1	86099.1	201478	98176.4	387501	12654.6	74595.7	67699.1	2420.64	116993	1.05016e+06	126139	33437.5	4920.61	271313	98452.8	66106.2	202958	409486	274498	258244	320134	85086.6	1.38225e+06	115693	208646	83167.5	250035	139139	324521	226820	110812	203576	968.231	183272	52298.3	43955	35456.2	44418.4	3.11274e+06	216769	203154	761571	5.17045e+07	121773	339819	269308	90752.5	147507	339851	137743	331147	90441	44364.3	226121	1.70047e+06	2.25069e+06	42368.2	33324.5	216938	1.07055e+06	103963	503002	538240	3.15585e+06	41009.1	122980	75459.7	99955.1	161783	376616	227861	103506	20827.2	476763	80163.7	2.00609e+06	1.00847e+06	72287.3	148099	54136.2	535353	116012	148091	260083	415265	76387.5	192417	16226.9	23931.8	191828	68699.3	96960.1	29285.2	1.03051e+06	167802	12416.6	678360	67798.3	126290	563462	114481	535395	2.41746e+06	716668	184259	292289	4529.47	113122	210801	224881	896589	59589.1	202461	372911	107271	236599	616040	248716	291589	2.04457e+06	2.0896e+06	317798	198008	2.37393e+06	258023	91723.3	639698	723828	298643	58775.5	137808	2.63313e+06	202780	89844.6	267162	211443	566975	3.81416e+06	588381	133094	845616	120204	1.34843e+07	107936	1.31951e+07	1.25855e+07	1.39867e+06	68599.8	208383	364838	56773	482591	3.33035e+06	101367	185064	1.66076e+07	5.1277e+06	6.48279e+06	6.80607e+06	55734.6	66240.7	302615	187834	479848	40296	312836	67790.5	1.14069e+06	298606	353615	210659	948213	21869.6	116647	286701	48967.9	786346	192494	1.05564e+07	1.03464e+06	494911	94026.7	223076	302263	137075	1.9519e+06	538079	280336	879176	196829	384156	270041	678632	861037	220854	301892	404830	894847	1.24306e+06	410012	3.20951e+06	181822	326439	9864.09	263824	408935	609860	56713.5	1.16816e+07	189826	4.2939e+06	7.42018e+06	266556	466042	644645	248519	1.09905e+06	173501	3.24376e+06	378237	268279	66007.9	1.27985e+06	413530	2.32796e+06	531422	516247	547541	355033	185443	546099	453765	1.1444e+06	9.28337e+06	70347.1	1.95868e+06	878108	274352	114368	196833	324611	274478	368022	154670	341379	220998	469979	1.12336e+06	2.19416e+06	483708	256416	1.63154e+06	375388	753565	4.92986e+06	138709	575025	118291	253564	572535	1.64449e+07	361087	909280	46660.2	1.80234e+06	446619	473123	53576.9	9.12531e+06	57955.9	566849	176745	942873	628228	1.1895e+06	633884	542995	1.07686e+06	2.11626e+06	192299	423729	92532.1	25514.7	558449	86646.3	324091	1.13437e+06	759742	1.05538e+07	1.21565e+06	2.15234e+06	4.34065e+06	1.05522e+06	5.76166e+06	2.24064e+06	954784	771434	458567	1.20885e+06	3.95187e+06	392261	1.06552e+06	74777.5	4.45439e+06	87686.7	392864	1.04879e+06	2.41658e+06	820821	7.29813e+06	913351	791869	1.03957e+06	400439	2.48198e+06	177319	5.69055e+06	9.09945e+06	1.4499e+06	1.87468e+06	4.13667e+06	3.48357e+06	-818349	939127	1.35433e+06	2.6207e+06	2.49146e+06	312858	1.55839e+07	245969	1.01711e+06	1.14981e+06	1.42028e+06	2.76931e+06	2.05879e+06	1.08343e+08	144900	1.78989e+06	2.4715e+07	2.19909e+06	729146	6.25437e+06	1.56957e+07	263459	557920	742556	238704	1.99665e+06	2.95312e+06	1.03839e+06	153461	3.41499e+07	3.58133e+06	2.84695e+06	1.39171e+06	7.55615e+06	493508	1.03454e+07	7.3698e+06	1.24737e+06	222961	2.89555e+06	4.86316e+07	5.81643e+06	3.51158e+07	1.76462e+06	1.22886e+06	1.12077e+07	1.86361e+07	2.0888e+07	1.63531e+08	9.48782e+06	260630	5.47859e+06	275954	3735062	1.51489e+06	2.66226e+06	4.99119e+06	6.67975e+07	6.19625e+07	8.85571e+08	322098	775998	5.64214e+06	9.23871e+07	6.00921e+07	360870	1.4437e+07	5.71983e+06	6.94901e+06	6.2729e+06	1.62016e+07	1.93047e+06	9.24999e+07	1.26495e+06	586111	1.40486e+08	1.21867e+06	2.08435e+06	1.93332e+07	2.25067e+07
23	Grade 1	109723	62943.9	178661	871393	340363	52575.2	126211	171855	126701	195940	311322	433377	975771	102833	17537.3	174550	31267	257925	80153	29751.5	50923.1	574102	115348	164843	29875.8	255693	290816	399806	481028	116313	84791.6	127938	135566	432353	137179	21576.1	300254	169083	137134	143693	132196	47743.6	249771	74052.4	39106.3	156918	147199	79491.4	180866	5218.59	54834	29956.9	88179.3	27482.1	233075	8948.7	99823.7	14637.8	108947	139453	8802.56	18195.2	51102.8	181407	142147	45520.4	173539	28211.1	68094.8	30807.4	2.45263e+06	133554	88379	194935	17647.6	22892.7	55879.1	17750.3	162527	109666	288353	84516.6	16397.2	20093.4	13018.2	29055.5	62741.1	8452.65	62069.8	748054	44655	74891.4	65382.5	10373.9	52185	15589.3	2550.05	65782.5	95817	4222.09	24033.5	294637	42101	76201.3	58151.3	458292	10918.3	287001	39794.6	225046	101035	57193.5	93573.7	160105	115962	34068.7	30171.8	93723.7	1590.47	19347.8	1.04183e+06	103489	216141	47220	7685.5	133419	13243.3	4880.45	99548.8	179570	26301.4	145483	144484	13599.5	44896.9	31598.8	5663.6	33538.8	40439.7	94205.5	212692	32223.1	32291.7	188206	111198	20166.3	133049	120960	13141.4	133019	393341	24694.6	105039	38333.5	128299	25067.7	148742	135795	870627	48015.2	37271	174959	14453.1	73535.1	1.12072e+06	41809.8	100875	34470.6	12547.9	113011	405972	53176.7	95122.5	247737	207555	217926	277868	97719.6	102791	1.30588e+06	219240	168883	84401.7	160877	94201.6	107896	206634	99376.5	49083.9	269398	358570	43890.3	115738	63082.9	59339.9	118414	21382.2	125516	3158.6	45889.9	145899	36390	377670	326188	153999	127072	57915.4	452223	46273.3	76454.4	224256	630705	374337	56663.9	17804.5	150057	34198.9	188368	39796.3	149091	56444.8	381669	37314	95805.2	44208	220036	313308	202714	314913	38185	59683	108977	274732	177430	120897	753888	142248	281466	96152.7	67800.7	410030	81501.7	25879.4	124348	219915	51559.6	55211.7	22621.8	40502.2	169484	13674.2	81248.9	245776	653300	408277	96903.1	245897	158656	1.06404e+06	50376.9	252827	40807.6	26896.8	3.9378e+06	134442	133819	50946	90726.3	28117.6	18889.7	124568	66324.9	1289.77	9249.06	30349	8798.57	221781	3.807e+06	152451	339871	1.23086e+06	554560	380288	185857	35509	162213	33570.5	37400.5	290463	25351.4	111675	2.11206e+06	73891.8	217944	768114	139722	106010	102315	159031	768674	225213	96247.3	78471.8	50219	42853	209540	48255.2	146861	279072	110040	161880	356946	231027	325773	135234	798088	41140.4	1.20645e+06	115825	2.62678e+06	108521	139738	119790	170550	29289.3	207417	70681.8	85827.8	343722	231284	92090.6	45100.3	27712	262833	81511.6	380248	141099	125992	82819.6	117773	1.22804e+06	191816	165920	1796.31	1.03945e+06	365637	24273.7	438719	33946.1	204147	127632	1.2073e+06	57771.2	276594	245680	253070	450061	361307	500635	34885.9	390035	1.35805e+06	3.78563e+07	53803.3	278325	358362	247427	44511.6	200797	149911	346794	95237.2	279103	388420	154409	571712	118679	137634	336548	267141	137203	1.06719e+06	438627	272493	26284.5	489099	52296	63977.6	222053	810137	370873	412836	361974	310242	1.91094e+06	207568	677385	167302	453896	215562	427910	356355	87766.6	192108	20299.1	585265	53497.8	76210	16807.6	248559	2.55201e+06	410886	278461	1.30722e+06	5.14861e+07	271123	692649	669878	104312	198529	794785	216009	475438	167617	105223	472611	3.48576e+06	3.3343e+06	364357	90839.3	816912	2.20136e+06	231065	1.67291e+06	902796	5.11141e+06	33201.7	169879	146473	531784	402896	471905	907058	321855	46663.5	315698	155572	1.47332e+06	2.00907e+06	153857	388730	140707	775936	358611	54108.6	926586	513389	157951	262817	84484.2	102697	576664	200756	204358	46743	544637	368443	49552.6	46945.1	340207	241900	737798	278688	119675	4.37959e+06	987410	200468	509384	49570.7	204856	1.09707e+06	1.18782e+06	3.00802e+06	174138	211348	923174	372720	548661	1.84796e+06	478935	2.30532e+06	2.22144e+06	3.24942e+06	605018	299086	3.47404e+06	315652	200210	726157	1.00682e+06	655147	272999	227904	2.53177e+06	86116.9	122282	840807	330708	431783	1.40711e+06	766615	129045	383102	208411	1.22502e+07	165319	4.77863e+06	1.19369e+07	460416	107483	93647.2	1.81191e+06	327364	604157	1.35295e+06	223814	437303	1.27885e+07	6.70517e+06	1.16728e+07	1.30319e+07	91416.8	331948	900629	267345	504953	75598.4	517903	165778	3.24884e+06	715687	493797	1.11184e+06	391137	62284.2	167309	412958	109504	1.05774e+06	317142	1.16536e+07	473406	857176	324138	1.53485e+06	451111	124716	4.07206e+06	1.51733e+06	547568	2.9511e+06	354821	400799	788475	670800	949361	1.16993e+06	288542	836105	2.49216e+06	1.20208e+06	473926	4.01197e+06	116985	355264	183731	392232	784383	1.33669e+06	633225	1.48241e+07	466218	9.21063e+06	1.63337e+07	1.56378e+06	969222	54570.6	384136	1.17519e+06	49392.9	3.02723e+06	771337	280889	83348.7	1.77019e+06	1.11682e+06	2.56248e+06	247126	163106	554919	363097	206956	763061	693530	3.8866e+06	2.1938e+07	109764	1.45276e+06	861529	495716	175126	384127	821162	821730	600604	717527	881081	258684	1.27258e+06	1.0718e+06	1.92861e+06	809533	561224	2.75155e+06	563642	1.53549e+06	1.38179e+07	205593	1.44801e+06	286566	331054	862231	2.61021e+07	270510	2.44379e+06	213193	4.26664e+06	1.07329e+06	936153	1.23706e+06	3.07349e+06	151123	308204	219569	459815	938870	558063	1.26378e+06	778273	1.62666e+06	1.07531e+06	378264	502309	235945	237185	1.18159e+06	995896	471248	592077	2.08721e+06	1.1023e+07	546702	1.39396e+06	5.78737e+06	1.16158e+06	5.00226e+06	928058	1.31514e+06	1.11212e+06	1.28452e+06	1.23969e+06	2.35062e+06	1.09474e+06	2.02446e+06	776814	6.44454e+06	337161	448731	960904	7.26873e+06	1.15797e+06	7.64875e+06	1.13e+06	1.11674e+06	1.80962e+06	1.46804e+06	3.98195e+06	233722	5.99266e+06	8.32497e+06	941420	2.16042e+06	4.57835e+06	1.0077e+07	-795151	923263	4.78695e+06	3.73916e+06	7.0318e+06	384347	2.8948e+06	635619	2.86313e+06	2.77656e+06	3.14149e+06	4.61223e+06	6.41783e+06	1.12939e+08	277039	1.87786e+06	1.36882e+07	6.43902e+06	2.01259e+06	1.54241e+07	4.46372e+07	158330	488353	513498	298653	1.43781e+06	1.69764e+06	3.30468e+06	188996	1.24003e+07	3.26373e+06	1.28431e+06	3.8137e+06	1.36936e+07	599838	1.84128e+07	1.63634e+06	4.45173e+06	254654	5.10287e+06	1.37435e+07	6.52425e+06	7.72058e+06	572787	2.83669e+06	3.46362e+07	3.87461e+06	4.14135e+07	1.95288e+08	7.77512e+06	568698	3.36725e+06	513429	1.64089e+06	6.17592e+06	3.34535e+06	5.05236e+06	1.95716e+07	1.84661e+07	8.26151e+08	856295	493517	1.0817e+07	1.12008e+08	6.17537e+07	1.42875e+06	4.89193e+06	5.17749e+06	5.32427e+06	3.62236e+07	7.48455e+06	3.28672e+06	3.51297e+07	3.53358e+06	1.35276e+06	6.61741e+07	395686	4.89021e+06	7.82802e+06	1.99015e+07
24	Grade 1	211011	108497	376182	1.01655e+06	680312	63328	160781	320079	381009	355451	74069.8	488692	1.56408e+06	180315	80383.7	302334	62866.6	497052	202394	60882.1	65884.6	925804	93314.5	262378	33736.2	309749	336131	520773	657984	109783	124413	95597	334722	120934	318911	67305	330391	200050	104563	240172	168248	62091.6	191070	68387.8	36626.9	300760	454701	142813	323528	16842.1	122894	71925.9	108375	70250.7	781580	101739	170807	35505.9	158705	126919	24423	48655.3	134171	139091	345187	111026	359846	37093.4	183703	208228	2.2249e+06	4943.64	183861	804483	70998.3	19900	181901	53610	256065	174452	290898	141617	101329	63541.5	28826.9	23770.7	97589.6	10025.2	101049	823203	38379.7	226760	85473.5	17014.8	117495	31248.1	3829.66	76327.4	167869	8635.52	61523.7	205594	139497	139888	102674	126080	27909.3	262329	56117.1	203818	60011.8	-685.328	130102	134824	583397	16634.7	32700.7	121075	1246.99	43315.3	1.52671e+06	167899	258705	29534.6	25693	5736.41	27102.4	10818.6	118462	106548	43823.9	123397	125844	22952.9	96118	115828	29928.4	71664.4	50794.9	458992	60914.5	105903	52183	275531	169897	60060.3	110804	100012	28139.4	185796	84845.6	95573.5	115361	125668	112682	41376.1	281885	104376	672539	50974.3	78328.4	323347	53798.7	168163	1.63899e+06	154692	165182	44610.5	44288.7	72164.3	219469	271161	135623	237648	215488	361324	177907	71495.7	139881	1.45262e+06	264757	356952	287760	123182	56262.1	259849	68518.6	205532	92601.8	131945	494079	100850	159443	104290	77188.1	64979.8	53066.4	130386	68560.4	133723	67041.8	133001	456179	460604	77047.5	440401	17726.1	368532	83163.5	291317	264476	791692	397123	103549	38992.2	290047	289768	37787.4	56807	184486	347093	282465	31692.6	95085.6	79372	409995	143070	163967	310998	67227.6	133650	40640.8	370999	183743	134433	798701	75964.3	322492	85905.7	36787.1	299695	73647.4	87807.1	138875	506728	75523.1	160447	77630.9	13184.7	255769	22668.6	63661.3	398807	861896	542448	72653.7	367691	106320	438135	15226	387075	30362.7	27099.4	5.45164e+06	114481	101027	7002.69	40504.6	38642.2	20052.2	397028	131293	15074.8	4647.24	74277.7	20907.4	36877.2	4.0844e+06	178517	544899	1.67604e+06	862206	179972	263986	55352.9	136789	99375.2	29066.2	397019	159968	139038	3.38429e+06	126247	288201	1.26804e+06	476765	195624	306262	346971	1.02428e+06	199745	207822	127008	68594.8	145307	145742	102076	316619	563070	320814	165159	335184	325002	340452	21234.4	158452	27354.7	1.45926e+06	187251	1.02349e+06	201309	278900	153736	224888	46054.6	337946	96459.1	168422	584258	624157	166127	24197.8	74113.7	276043	226570	513741	228223	134405	51186.9	39729.7	1.48729e+06	139065	192756	-1154.18	839450	521345	72638.6	197436	40924.3	555507	405437	1.24483e+06	69402.6	337106	535615	206619	1.08979e+06	326077	284111	72817.3	709594	3.13585e+06	3.77864e+07	110122	295440	366345	321200	82918.1	147490	61132.9	630355	217349	509398	656386	280809	1.39048e+06	185607	233396	435200	3974.54	391273	1.27348e+06	687118	318660	160490	699827	39025.3	197117	172991	411783	235166	340859	542213	364175	2.34175e+06	310835	226721	429300	934003	63844.5	458778	768808	63398.8	120794	62825	446299	159048	228187	27907	273223	1.39599e+06	770845	451855	3.04665e+06	3.8456e+07	400880	603751	892502	208412	5.00378e+06	1.0806e+06	197536	714096	226265	161898	553773	4.34567e+06	6.56141e+06	433273	116239	460904	3.84551e+06	375202	4.52887e+06	845536	4.15202e+06	59712.4	441341	52191.5	365521	216241	718276	489073	402694	52979.4	168805	206539	967540	1.22294e+06	177245	560659	171122	1.02882e+06	362828	114577	564661	691288	115893	338763	32106.4	193160	721321	200568	295493	104719	671569	250498	104445	148488	210861	276717	360342	361865	269719	4.69872e+06	1.31836e+06	416040	814506	130065	263362	1.3967e+06	1.20642e+06	3.32896e+06	323959	291502	1.44692e+06	435011	764532	2.05398e+06	431973	2.40451e+06	2.86748e+06	3.58411e+06	899397	465532	3.13457e+06	530369	180006	688225	1.27128e+06	957468	536998	242918	3.25755e+06	146396	176575	1.06474e+06	215761	641090	986569	736804	23519.2	119441	495571	8.78003e+06	201112	2.03658e+06	4.68476e+06	874171	162193	78889.4	614735	114145	270658	744723	185137	466106	5.62663e+06	8.55998e+06	7.42319e+06	7.35814e+06	192954	516113	1.30642e+06	545867	759449	149626	533018	454797	4.04473e+06	517319	958306	772824	198457	95234.1	48985.4	210897	239438	1.29925e+06	82052	1.74967e+07	349159	1.14375e+06	353613	2.61069e+06	958330	117961	4.02261e+06	1.69855e+06	686800	2.36785e+06	771883	418076	1.08989e+06	498396	2.22682e+06	1.83753e+06	242390	167274	2.52886e+06	484100	304595	5.45667e+06	328900	477965	380017	540072	1.41303e+06	1.97428e+06	447770	1.05207e+07	691397	7.54501e+06	8.65421e+06	1.37219e+06	728226	91695.4	1.1399e+06	984701	51666.9	1.76193e+06	951963	342605	57851.8	1.18051e+06	866379	1.56103e+06	207892	209484	280776	858797	159547	197755	876866	3.94071e+06	3.5269e+07	157085	2.24324e+06	528564	567044	2.48906e+07	623862	406708	1.09313e+06	869691	1.10799e+06	506393	344863	830139	1.43446e+06	1.19543e+06	474864	381450	1.18071e+06	393641	1.46065e+06	1.60354e+07	341599	1.95766e+06	336932	508065	722608	3.08899e+06	1.04567e+06	2.8637e+06	161763	7.19592e+06	1.36237e+06	1.32392e+06	436995	2.27276e+06	351674	350135	1.02564e+06	563100	530587	930690	1.40315e+06	1.52189e+06	4.45201e+06	530011	493169	596950	535058	32283.2	1.0779e+06	498780	840395	613590	2.24355e+06	6.01303e+06	809363	2.13171e+06	8.04151e+06	1.31796e+06	3.85266e+06	943548	1.08014e+06	1.82082e+06	1.64802e+06	2.32633e+06	2.37453e+06	1.06931e+06	2.40958e+06	113142	990956	905523	1.1505e+06	779934	5.03076e+06	559757	3.62199e+06	784458	584230	3.04962e+06	1.88509e+06	4.06968e+06	261690	4.21845e+06	1.60506e+06	1.4584e+06	1.04797e+06	2.71918e+06	9.11108e+06	-260385	557345	2.36545e+06	2.36221e+06	5.45067e+06	373827	1.96478e+06	405450	2.10357e+06	2.37017e+06	1.73761e+06	895290	9.79909e+06	1.92875e+08	761571	2.01482e+06	3.02467e+06	5.83081e+06	3.25408e+06	2.06065e+07	9.36263e+07	308762	617162	279168	655268	1.41316e+06	2.01418e+06	1.98728e+06	161391	6.10144e+06	2.73116e+06	1.45601e+06	4.18344e+06	6.50955e+06	202240	3.77952e+07	1.02748e+06	3.20784e+06	233748	4.4505e+06	7.83546e+06	2.42888e+06	7.6962e+06	472302	3.68572e+06	4.00381e+07	1.31001e+06	3.3826e+07	1.73266e+08	5.72288e+06	467607	2.38598e+06	1.50699e+06	1.4059e+06	5.4489e+06	2.67377e+06	4.01288e+06	1.58395e+07	2.40272e+07	6.16697e+08	722315	1.15509e+06	1.04671e+07	8.04638e+07	3.67465e+07	904213	3.27671e+06	608546	5.3963e+06	1.32258e+07	5.48394e+06	2.29601e+06	8.27237e+07	2.46611e+06	1.58935e+06	7.64728e+07	367723	7.18401e+06	9.06184e+06	4.51124e+06
25	Grade 1	159687	110552	173181	599126	476211	43045.5	147981	180316	278599	367808	291771	381142	1.55464e+06	98460.4	72321.2	187422	50149.4	552862	133885	29589.4	58073.2	455407	51251.2	131131	76667.7	234862	264922	414594	979992	257585	76191.1	161246	178512	66545	156885	58412.9	334947	68855.6	129121	180852	177979	27841	263740	58036.8	43406	295017	308017	73081.8	202835	15891.1	68063.7	59727.1	98414.3	15016.6	1.47729e+06	52801	97178.5	12600.5	125507	93411.6	21960.2	35528.3	75274.2	203115	107218	52156.5	258102	45228.3	81910	66568.4	2.40333e+06	12736	119040	35498.5	27176.6	12657	172203	37961.3	185188	92299.8	284643	56287.5	10203.7	24843.6	8323.15	45053.3	8109.23	1365.69	85544.6	1.15349e+06	49407.7	128439	60732.7	11010.6	55955	16406.9	2261.41	101202	104236	4903.76	37648.8	279044	83365.8	63838.7	41789.5	228456	32031.7	111860	60563.9	196624	51957.2	104453	144123	86844.2	311737	9839.78	29715.3	143908	810.343	29591.2	1.04283e+06	142380	201120	33896.3	14114.6	30320.7	21551.3	2915.94	82944.2	81785.8	53518.2	106350	229760	11766.6	84974.5	44510.6	16749.3	93865.9	45076.2	212854	108204	18828.7	102145	134562	194330	19772.5	157793	94050.3	19224.2	125432	132836	98182.3	67432	115265	86844.1	25918.4	192360	50736.2	2.51652e+06	13779.5	26263.6	229167	19129	195134	1.0985e+06	69014.1	57230.4	63611.6	11855	138115	308794	77647.4	140352	281749	296823	310503	212318	79772.4	248366	1.12966e+06	172182	272489	146649	40954.1	52824.7	122680	132343	142070	100807	215812	314318	75364.7	111664	71215.6	20329.2	88149.4	30917.3	94376.9	16483.9	41619	78036.2	108523	443810	334952	139211	129149	72933.2	484073	60349.9	187534	260036	838209	396911	653485	27679.3	166486	31759.5	31542.3	149440	96013.7	240132	436844	30429.3	62430.9	90384.2	272274	176601	256085	269710	33241.6	58978.1	36659.4	348507	98449.6	123484	518815	42314.5	145407	77359.9	43117.1	378351	63300	116175	62239.1	165779	50447.2	67710.6	66802.6	11528.2	162494	44792.1	44657.1	320566	832575	379985	64095.1	179463	100048	794878	26522.4	338841	30456.5	24929.4	4.09611e+06	52926.8	119803	37097.8	52050.7	131045	169566	469019	91802.2	3041.03	4033.27	57201.2	3966.37	63734.9	4.17601e+06	232251	332159	1.21015e+06	854020	215705	204213	41384.3	163522	29530.7	52629.2	475233	174859	73525.5	2.46764e+06	77090.4	262551	835004	200470	102271	363198	268658	781831	250962	186654	71152.3	69389	74040.2	125246	53126.5	139411	249864	119678	182321	312410	495336	282331	122201	140885	40192.3	523301	110541	1.67376e+06	119294	162043	429157	231620	13090.9	191930	81401.5	80520.7	746028	272243	154093	32108.8	115738	136709	108203	718359	126645	174788	48394	124649	1.33766e+06	202830	125766	1420.47	1.02617e+06	594860	81040.1	320400	60155.1	239868	129964	1.28268e+06	35472.3	374456	478830	210552	977510	360355	493824	39624.2	459299	1.11438e+06	4.53192e+07	55697.8	274721	283795	172305	61062.1	346110	29449.2	445568	69885.2	310672	439630	159688	872411	116208	381811	369507	12237.2	229072	970748	629571	333512	102588	488605	20380.2	109784	135055	757386	375948	379918	696404	419778	2.68718e+06	171001	530805	239463	623016	172938	356473	367767	99709.5	127931	30004.7	584954	215880	134095	13340.9	366607	3.24117e+06	393923	276635	1.46151e+06	3.43594e+07	258681	602951	604831	151206	231008	523402	212506	526640	188176	121822	535927	4.71469e+06	4.71918e+06	431905	127348	621209	2.32915e+06	309495	7.98523e+06	857208	3.55621e+06	375467	121976	587383	1.03126e+06	200496	805182	507238	171406	140677	165169	108465	1.1023e+06	876848	89321.1	472940	228958	469451	403170	85430.7	693081	484836	135597	303822	26135.7	58673.4	336227	231838	139700	58280.1	299273	291533	74023.4	83177.2	315555	200180	771653	621702	65593.3	4.8041e+06	1.46605e+06	1.84192e+06	612019	78853.3	115553	992654	648397	3.36321e+06	290479	259570	1.16947e+06	383082	431417	3.15272e+06	466812	1.94769e+06	2.49129e+06	3.07969e+06	816303	352117	1.83039e+06	578600	107852	1.16701e+06	1.14039e+06	546900	367932	141631	2.58566e+06	-20608	91717.9	603437	544947	425873	754360	739666	48103.8	272086	211724	4.0121e+06	167810	3.09419e+06	2.60644e+06	302364	83166.7	82526.9	964950	92849.8	538337	650645	214376	427213	7.40971e+06	9.27682e+06	1.03069e+07	8.08096e+06	200515	368286	1.04283e+06	278765	570106	56906.8	519175	175405	2.95499e+06	436445	672643	1.22045e+06	219386	155947	56283.6	218609	91327.2	1.22962e+06	60416.6	2.23343e+07	368566	814593	210851	1.4463e+06	496098	223495	3.61207e+06	1.04306e+06	854916	2.60664e+06	442818	613630	904255	417635	1.45552e+06	967710	269112	22452.6	3.55062e+06	2.30243e+06	350713	4.52504e+06	215241	282116	392173	605233	1.30134e+06	1.50609e+06	79534.1	1.20848e+07	795068	7.16739e+06	1.72494e+07	5.66785e+06	820142	61254.4	860677	749575	15050.6	6.29362e+06	835454	247424	74602.6	2.60528e+06	1.15562e+06	5.71723e+06	247987	227562	327201	484464	195671	772189	637198	4.3423e+06	4.36614e+07	101999	2.05909e+06	222851	694556	361952	511352	874941	1.07015e+06	502176	885715	536713	217624	1.04755e+06	1.04785e+06	1.0371e+06	641140	454918	3.59443e+06	629421	1.74751e+06	1.65495e+07	196281	918239	235412	253030	606363	8.79669e+06	317748	2.70677e+06	214563	4.35823e+06	1.9769e+06	761735	774637	1.57247e+06	257661	319964	485727	1.26721e+06	1.24445e+06	964828	1.60052e+06	1.21498e+06	6.29206e+06	323708	374634	323813	318291	101498	3.39462e+06	816960	472263	485358	3.45065e+06	7.81541e+06	294218	1.43849e+06	4.44687e+06	1.13784e+06	8.23605e+06	469350	1.17599e+06	1.62497e+06	1.28971e+06	2.41424e+06	2.40273e+06	868295	2.02652e+06	58478.4	7.49534e+06	446295	560953	1.16344e+06	1.2979e+07	628790	4.3818e+06	1.16927e+06	844152	2.3662e+06	729340	5.07319e+06	125308	6.40063e+06	5.52701e+06	338899	905636	3.22686e+06	9.4326e+06	-619409	1.30922e+06	5.89808e+06	1.78966e+06	7.0762e+06	1.25809e+06	1.20463e+06	713829	2.50695e+06	4.08724e+06	2.47477e+06	2.13543e+06	1.79827e+07	1.85666e+08	1.03134e+06	1.94311e+06	6.04079e+06	5.83793e+06	2.04952e+06	1.48288e+07	4.90724e+07	1.34407e+06	2.46376e+06	437446	368536	1.03886e+06	838943	3.63025e+06	37940.4	1.48216e+07	2.14757e+06	330960	3.80236e+06	1.53183e+07	243699	1.75016e+07	1.09347e+06	3.38017e+06	174821	5.12838e+06	6.87728e+06	3.9227e+06	271541	478006	1.63782e+06	2.85845e+07	1.53123e+06	4.5401e+07	2.38924e+08	4.80259e+06	249404	1.61703e+06	521661	1.27555e+06	5.31353e+06	1.82478e+06	3.96343e+06	5.57536e+06	9.53131e+06	4.33247e+08	364862	722224	4.79809e+06	6.22432e+07	4.51847e+07	943276	2.35394e+06	1.88697e+06	5.27623e+06	3.48533e+07	4.49996e+06	2.2499e+06	3.44943e+07	2.87006e+06	1.58284e+06	8.21944e+07	482135	5.31945e+06	8.70661e+06	1.4113e+07
26	Grade 1	129560	65679.5	279306	556855	719193	38509.8	69704.9	266226	188883	325486	129087	316449	1.54093e+06	67332.9	43536.2	235737	50998.8	334409	197677	34831.7	66810	786537	56827.6	299462	16588.9	210138	89895.3	547613	390456	97000.1	79352.3	93216	193645	84830.4	222362	37631	173211	154206	99441	150695	280763	43148.4	229190	77355.8	16174.1	247239	224218	105757	178292	6066	77430.1	41762.3	169663	71161.2	241729	48934	83503.4	26755.4	100223	180293	6999.97	57018.1	70452.4	102949	251035	29341.2	231021	21911.4	132653	101763	2.64755e+06	4529.81	95153.7	53239.1	54187.6	14955.3	107784	40904.8	172630	142260	309661	90755.8	61076.3	28086.1	23097.9	17646.3	50877.7	17343.8	85825.6	777922	99818.1	249980	108551	25426.8	37030.8	18889.3	2134.91	119322	80494.9	3668.43	20130.1	105922	102417	119751	93071.9	117713	7313.43	316244	47768.3	169293	27081.4	-10421.9	116762	102007	275610	21970.3	126988	47170	1042.16	21551.9	775464	124406	384674	33457	21339.1	100028	19589.3	9846.02	56639.7	65482.6	29800.9	202078	84990.4	22342	99261.1	38635.5	33199.4	6137.4	51468.9	53538.7	31249.7	86023.7	34523.9	236835	148763	21829.5	78714.2	225903	24421.7	162444	155118	37937.5	140239	72515.7	59624.1	5834.23	153717	205707	468418	83939.3	40245	327122	15639.3	80276.1	1.12604e+06	95941.9	114997	31930.7	36809.8	70480.9	199694	79271	113258	140992	233547	341413	214328	89770	95590.8	1.46264e+06	201324	132265	169866	49109.6	127570	203802	181124	100871	74030.3	71820.6	450390	58638.8	180984	91414.9	97239.2	176295	26981.9	122022	58128.6	145467	51345.6	52027.4	328297	306281	57729.7	286269	35723.3	386621	52472.8	198613	112642	664177	414946	58278.1	35398.1	208362	24093.2	193748	44975.4	98438.5	78231.2	395369	31530.9	68634.7	54699.7	440407	228828	149533	158362	56766.3	105078	34762.2	204220	62984.6	178512	578025	38274.5	341682	117986	77330.6	365858	94847.8	44704.2	137133	377868	171348	118973	38057	210888	212890	14182.2	91265.1	353361	707777	317468	50691.8	120773	68414.5	573114	52747.5	231172	21726.3	32198.6	3.04433e+06	167681	97429.4	8076.62	125130	39889.7	40325.3	267712	152721	5114	14293.2	67644.5	15166.2	22211	2.5516e+06	200689	453441	1.43512e+06	551642	286101	190326	44001.6	132778	75712.6	27171	472428	36730.1	53704.6	2.48329e+06	83752.1	183607	1.01127e+06	186085	124413	171562	177411	1.00881e+06	126772	107794	113724	40548.3	94938.4	158319	56088.3	296778	239745	234103	180483	269905	282854	301153	103288	124742	73422.4	678545	167829	1.77211e+06	151754	261599	127325	203838	25998.9	260175	36010.2	91699.3	287738	232112	144552	56329.2	39415.1	189581	156792	407625	152325	82662.5	70094.9	62977.8	1.32005e+06	93282.9	177925	-816.399	823934	278621	47641	286767	6914.26	272425	251263	1.17237e+06	21275.6	342210	239761	300724	666010	313717	294881	37134.4	545027	1.3477e+06	4.23396e+07	71765	146994	261841	303909	70985.8	142998	130247	544148	193117	274619	482504	199849	1.10611e+06	126349	170259	297569	7725.27	101028	1.46832e+06	488748	176509	42225.4	384015	102232	116861	78723.4	927285	433125	327020	344316	193729	1.87448e+06	329961	198043	268340	765734	127456	233787	580440	102405	126324	56788.8	376879	86018.4	68383.2	29506.6	172383	1.20857e+06	723865	534483	2.1955e+06	2.73991e+07	247696	551068	940152	150630	327202	941863	275151	322402	162868	130505	426804	3.77167e+06	3.63169e+06	435280	120019	963767	2.16204e+06	249344	1.60485e+06	697102	6.57488e+06	38376.1	288469	62715.6	359170	207732	730199	311361	275156	35900.2	133711	174181	1.40209e+06	603067	144241	748368	134463	1.0471e+06	232042	58269.4	467113	488615	56808.5	287331	29382.9	185751	519777	151982	164435	86703.7	519878	270145	52123.1	79791.5	167830	274631	366298	359567	87587.6	2.93538e+06	1.27616e+06	237480	853655	29428.1	203180	610762	1.19516e+06	2.92396e+06	286327	230176	1.62329e+06	325132	498083	1.43965e+06	329745	984104	2.32449e+06	3.79705e+06	798679	393038	1.15052e+06	357519	58579.5	752239	922939	540532	343998	170295	1.66974e+06	31635.6	129574	1.17388e+06	123004	362979	292291	491553	80026.5	104404	346097	4.34735e+06	117350	3.17588e+06	2.9309e+06	562057	123501	41327.3	506240	192264	270704	702930	231459	354626	3.88172e+06	5.59403e+06	1.5506e+07	1.42346e+07	135496	243733	1.17438e+06	536000	915076	113658	786188	180157	2.28225e+06	1.07631e+06	788487	767079	284795	126852	62345.3	172885	145093	1.91583e+06	56681.8	2.05934e+07	296163	1.21465e+06	311850	1.25831e+06	699582	325690	4.44605e+06	1.70799e+06	644406	2.60591e+06	362093	412406	885783	826677	2.32364e+06	1.2009e+06	373025	29793	1.29766e+06	326412	424101	4.09756e+06	211160	757385	35542.8	385185	846483	1.46649e+06	691512	2.11433e+07	378843	1.02977e+07	8.38583e+06	2.30028e+06	622888	38634.5	986532	656959	31290.1	784192	841968	226711	79408.2	769440	898914	561122	182733	85449.1	351766	423613	154692	242886	749047	3.45418e+06	2.30631e+07	175836	386932	517037	783611	360385	517928	714989	627106	928744	903655	440600	367521	555736	1.82511e+06	1.28918e+06	348647	480603	963157	447840	2.64414e+06	1.2472e+07	280280	2.11678e+06	208916	383871	690668	5.9024e+06	845536	2.35993e+06	240076	5.12805e+06	1.51671e+06	1.01134e+06	666790	1.40517e+06	211425	594143	450263	523267	566746	304149	750710	996498	3.61881e+06	517852	490387	758790	255944	75628.9	764046	1.10273e+06	921051	454432	2.20421e+06	4.44229e+06	429373	782285	5.34187e+06	1.53816e+06	3.32919e+06	833555	1.09763e+06	1.70001e+06	1.36901e+06	693014	2.27049e+06	1.16135e+06	2.50191e+06	792186	1.4301e+06	332475	958335	550749	3.97559e+06	417123	3.19828e+06	1.46428e+06	633915	2.92128e+06	1.0707e+06	3.82483e+06	298065	1.82705e+06	2.11212e+06	626137	577566	2.00498e+06	5.86416e+06	-822413	324227	2.4816e+06	2.78961e+06	4.47055e+06	255265	3.21751e+06	544225	1.07933e+06	1.86778e+06	2.4984e+06	705536	5.96422e+06	1.58326e+08	321855	2.00545e+06	4.05546e+06	6.43536e+06	2.37347e+06	2.15023e+07	1.79015e+07	164261	494560	503764	553428	818527	1.30716e+06	1.82337e+06	125333	5.11186e+06	1.31697e+06	730187	3.47017e+06	4.15236e+06	227296	2.45701e+07	1.38754e+06	2.55691e+06	330245	8.32866e+06	1.0551e+07	1.51441e+06	3.82845e+06	358720	2.69351e+06	3.31725e+07	2.20764e+06	1.05806e+07	9.98351e+07	8.88846e+06	689907	898341	1.19672e+06	1.69292e+06	7.44902e+06	1.05416e+06	1.95595e+06	2.23266e+07	1.76407e+07	4.37874e+08	674607	630682	6.3658e+06	6.15443e+07	4.15269e+07	1.0464e+06	1.7657e+06	1.27483e+06	5.67637e+06	1.66934e+07	3.70426e+06	1.52067e+06	5.24035e+07	3.10741e+06	1.64829e+06	6.02536e+07	374365	6.19853e+06	6.65521e+06	4.66479e+06
27	Grade 1	149330	89197.3	330943	1.05345e+06	765675	64524.8	89025.1	259052	461255	268560	43295.4	332874	1.01003e+06	127744	26745.8	223962	38366.4	360182	135835	52615.1	55701.5	607072	93198.9	169626	21944.8	278350	181413	366740	312651	42408.4	77461.8	112124	183834	138213	178256	89189.7	225559	144307	79174.4	318623	226451	51576.2	132970	54882.5	19921.9	219619	318805	140852	260322	20746.6	66878.9	25272.6	176003	64458.3	389239	87328.8	83674.1	28835.5	162318	112961	11790.8	16586.2	105987	77534.6	105175	49513.8	395906	32847.4	149072	79509.4	3.65988e+06	11648.2	152489	93326.3	44507.5	15854.7	87101.5	27804.9	129805	113364	314752	133286	46839.9	48329.5	12546.3	16758.8	106926	13243.7	102093	629950	53812.2	130014	72070	16907.8	91552.5	21932.7	1943.03	77538.2	103275	3433.26	35749.5	131260	156099	118748	69602.1	171931	14766.6	23642.5	43226.6	171244	79989.4	24005.7	115394	125206	330777	30440.7	36054.5	92298.2	2853.91	29304.1	825666	62561	418919	25776.1	31095.7	34459.1	22403.5	5715.61	178945	25875.3	34507.5	229146	119605	26195.8	108641	40339.7	23794.6	69434.2	48161.2	352813	96311.7	84813.6	65353.2	202837	124140	33933.4	113986	124555	11625.8	134518	96054.2	55375.5	168141	103852	91167.6	29718.5	98766.8	189017	770832	31391.5	63390.1	259500	41116	129259	1.56478e+06	108765	133105	67404.4	26304.4	98029.8	170940	70043.5	114583	211095	258698	192039	64197.5	54371.3	115939	941793	296489	397218	248856	195285	53077	147835	96747	262447	86246.1	186528	386905	49615.7	86610.8	90282.2	45775.4	81241.5	60587	96821.8	58025.7	78901.9	93346.1	103100	394204	241586	42383.4	360647	25713	328996	69919.6	317225	169527	682148	367700	71219.7	34048.2	164830	481473	89274	109323	362673	208359	226682	27376.9	59730.7	91472.7	764528	178697	190437	221685	97873.9	118101	81614	228268	171473	49535.1	551913	28257.8	363601	61300.3	31268.7	193734	52493	47495.2	88997.8	80008.8	73751.1	127545	63327.5	7870.73	157478	10689.4	52157.4	352788	790122	600265	28036.8	159392	111572	424023	22190.3	426133	28273	29038.8	4.34203e+06	46219.1	97486.2	36115.4	37209	41919.1	96848.5	345166	149073	9853.8	9628.38	71822.2	15702.5	18815.1	3.17124e+06	214703	461612	1.73075e+06	537496	217652	356439	42155.6	211453	67287.1	43812.1	294468	157763	120329	3.23071e+06	240904	290903	894760	308836	149557	202326	308316	713160	145159	278590	82205.1	52537.5	116384	101405	189584	383550	232408	251700	142216	198225	400727	286544	22565.4	126004	28357.5	1.74243e+06	115875	528239	175731	204797	112536	225118	31061.4	223791	52991	72931.3	447064	715358	222000	47435.6	146852	83081.8	189955	309019	127619	169216	33142.5	48295.1	3.37313e+06	179522	108070	2354.76	784242	408397	79776.2	540619	49723.5	366628	209086	1.18387e+06	11985.1	375975	224924	307449	911889	343756	302106	47726.8	554972	5.82853e+06	4.47581e+07	107068	97919.8	549144	247937	53342.4	168350	63785.8	505540	208067	267588	510943	188643	1.14761e+06	152928	224378	223418	224750	324058	1.86721e+06	498512	154430	123268	520327	23079.1	125024	166100	580072	228849	250230	418575	206485	2.81784e+06	221156	256599	309156	706161	107181	459504	616097	85908.6	135059	72182	272530	92085.1	281930	19352.4	253930	2.50645e+06	756882	420104	1.50442e+06	3.12394e+07	303490	653765	597861	211857	1.12284e+07	817341	239963	575192	178666	125388	381486	3.61066e+06	4.7158e+06	350379	112351	808432	2.99108e+06	292092	4.77748e+06	591226	2.96858e+06	43252.9	200200	109065	316099	393094	479175	654825	361935	49512.3	193463	140612	1.3663e+06	1.5801e+06	140639	614002	133974	771853	378433	90273	350023	687898	191119	257849	17904.3	86649	442349	182853	171365	103392	735815	201062	119623	157411	135707	220699	367138	278973	167819	3.64821e+06	1.07052e+06	170853	646016	47805.7	205195	477234	1.07534e+06	1.87619e+06	294640	223415	1.39927e+06	364979	751122	1.5749e+06	380132	2.99022e+06	2.88196e+06	2.53935e+06	750706	182435	2.62776e+06	294174	251636	725995	1.55678e+06	691502	481893	201134	2.07012e+06	11058.9	137472	1.09953e+06	378077	459403	1.98869e+06	736420	64435.5	1.8179e+06	408134	9.3987e+06	192175	4.19459e+06	5.09166e+06	936063	156789	114963	612648	57883.4	643835	825347	275150	450619	9.36847e+06	5.63056e+06	5.85365e+06	6.67761e+06	150970	220818	822533	701344	663887	133018	698108	318175	3.26151e+06	428290	822699	655926	240556	133665	51989	685158	192437	1.6372e+06	500905	1.62615e+07	453821	1.07144e+06	365859	2.27873e+06	962982	141528	3.03537e+06	1.95866e+06	558488	1.58547e+06	485437	336111	724889	586991	1.71098e+06	654723	122836	257568	3.31233e+06	1.04883e+06	291335	6.49428e+06	340184	298667	228220	529024	911253	1.56766e+06	295092	7.8362e+06	620188	4.86523e+06	1.59066e+07	1.77302e+06	369707	76533	733897	730354	59520.1	3.17009e+06	995005	382170	40114.6	1.67114e+06	727571	2.28025e+06	293008	100067	375940	455947	151750	250861	621003	2.71071e+06	2.44055e+07	174866	1.86448e+06	338961	489988	5.16956e+07	446419	638752	789155	961885	647625	414191	300533	1.29691e+06	1.78223e+06	1.33087e+06	1.148e+06	272405	1.47934e+06	1.78609e+06	2.65444e+06	1.6652e+07	294602	999207	313285	492287	554923	5.67758e+06	783683	1.76694e+06	128730	5.54214e+06	1.03903e+06	1.55912e+06	374888	2.65242e+06	272498	492931	695167	889044	590135	754691	1.13174e+06	1.19645e+06	1.87857e+06	790684	369524	415045	308199	63280	848880	584360	800582	533665	1.36757e+06	5.42981e+06	723478	1.56617e+06	5.34395e+06	945062	3.31303e+06	897781	1.98418e+06	1.2333e+06	1.41262e+06	2.2528e+06	1.60674e+06	1.16306e+06	1.82307e+06	157914	5.87785e+06	570903	1.03384e+06	597986	4.24341e+06	811969	4.03161e+06	1.88102e+06	593465	1.9508e+06	1.20753e+06	5.98732e+06	210254	1.55045e+07	4.75859e+06	1.26108e+06	687062	3.05012e+06	1.11806e+07	1.26579e+07	918825	1.71337e+06	2.07157e+06	7.66771e+06	456632	1.77328e+06	305253	2.33356e+06	4.21167e+06	1.70684e+06	2.14337e+06	6.44574e+06	1.5154e+08	333105	1.17811e+06	2.92577e+06	5.47126e+06	2.4548e+06	3.19579e+07	6.24837e+07	257280	470694	389937	635477	1.74105e+06	2.68592e+06	3.35e+06	87736.5	1.97386e+07	3.01554e+06	1.71004e+06	3.73068e+06	8.61621e+06	421817	3.30924e+07	1.69136e+06	3.47668e+06	482241	4.20908e+06	1.03364e+07	5.24917e+06	1.12923e+07	546044	3.15486e+06	2.17525e+07	3.25559e+06	1.52194e+07	1.45776e+08	7.42877e+06	592270	4.23813e+06	914980	1.87453e+06	3.66342e+06	1.60069e+06	3.79078e+06	1.61078e+07	2.26595e+07	6.39056e+08	753076	520525	8.95906e+06	8.81972e+07	2.69479e+07	1.15708e+06	4.04198e+06	3.19167e+06	4.71008e+06	1.32104e+07	7.99673e+06	2.00986e+06	8.23323e+07	2.18436e+06	1.28137e+06	6.0835e+07	601268	4.0053e+06	8.93356e+06	7.25121e+06
36	Grade 1	66180.7	53156.4	100561	2.96149e+06	301319	93028.2	244228	453259	112991	180007	7057.12	138652	442176	29039.6	15539.1	170142	27265.3	168174	39034.8	8726.12	19753.1	150734	19481.6	63588.3	35403	83794.2	324691	232010	613867	42766.6	11571.4	9978.32	117680	158601	36014.6	40910.2	81359.5	15970.7	44390.3	95425.5	136156	18978.1	34006	18776.7	13444.3	134183	12100	50117.3	93173.3	8653.33	36247.7	6000.43	36538	3774.18	114842	67068.7	43618.1	3874.08	29174.5	33049.8	7025.74	7885.76	42866.9	54337.9	47068.9	20200.8	312267	177036	45110.4	56208	2.14794e+06	4792.6	54331.2	134501	9987.58	3680.67	49774.2	18973.8	167345	11128.4	83065.6	81985.5	6077.23	20938.2	3147.76	17099.1	972.288	10813.3	38151.3	694849	8698.5	54654.6	20097.9	3295.71	28133.7	16675	3201.77	36010.7	36305.6	1618.53	13217.4	146877	15532.3	23962.4	19812.9	124221	5525.46	7676.25	45483.9	323162	2827.36	242110	32444.9	54475.1	214171	10237.3	26180.5	36549.9	436.159	12314	1.02825e+06	20577.7	21025.2	150849	6754.63	101923	46366.6	7806.35	212925	26013.9	16772	52202	59299.2	2320.42	47313.8	54548	16917.2	44896.1	21629.3	194465	97769.8	12237.3	60158.6	54169.8	94703.8	18633.6	21614.4	128200	11136	22572	330116	5692.01	15843.9	28737.4	9765.57	24139.1	69752.2	113418	465604	10742.1	17421.4	66580	10808.4	28353.8	630898	9810.18	36289.4	21593	5604.24	17620	40761.6	57424.9	46552.6	26630.5	50719.6	98521	8076.88	33097.3	73767.1	225290	213233	175469	27207.1	204913	17933.7	49383.2	49716.3	81401	61625.6	169838	169494	45429.1	42040.5	55049.7	18803.3	92097.9	16663	199848	3196.56	29747.9	120864	30919.9	141385	26747.6	50568.3	94704.5	30976.7	143587	52954	154867	157538	1.17149e+06	201312	163745	10613.4	43950.3	21803	39912.7	127796	11811.7	53622.5	128738	8906.16	9375.78	75991.9	1.27883e+06	59261.9	469845	130850	25164.6	34735	34375.4	55814.5	218396	31839.9	178920	198592	414433	24088.5	2455.1	140119	21242.7	64831.7	16363.5	30442	121428	50710.7	13863.8	19839.4	126762	64655.1	196699	58540.5	270158	199617	119665	100966	163453	125071	80461.8	323555	104135	92457.5	2.6864e+06	60401.6	22525.5	3528.24	18170.4	61975.8	52505.6	355527	14832	16025.1	2059.43	20234.2	-628.819	3466.1	2.48603e+06	199315	178066	575385	182325	149328	206010	9585.56	68343.6	5931.79	55582.9	356282	148382	128044	1.27751e+06	387272	82308.8	398916	93276.8	69420.3	161876	274582	384125	50913.5	118607	7130.47	53450.2	16661.2	112176	82435.7	279572	109615	68389.4	184476	27680	354645	73404.5	6957.07	183448	22564.2	2.81928e+06	52477.7	135301	73300.8	126911	215742	66548.4	56754	97221.1	30930.8	20425.8	451426	199216	112417	50380	48458.3	105089	52635.1	158652	83276.2	40771.8	24145.3	71828.3	6.90892e+06	88319.4	44620.1	8714.91	311769	462903	17388	750551	64878.2	85033.3	66326.2	599787	50968.9	423213	90999.4	95111.7	282795	200920	132864	4244.79	238548	192657	2.35812e+07	106802	82157.3	171023	87536	33373.7	34514.1	30316	242228	34069.8	127617	167245	68607	694057	21631.9	107896	82897	177306	173225	1.84514e+06	190836	30974.1	101018	276320	10202.2	56756.6	307789	195590	95216.4	349106	495770	108639	1.40428e+06	90057.8	578176	142824	251326	62113.5	207371	98143.7	185276	158173	6009.08	66513.3	192282	165914	37697.8	106488	1.98204e+06	190625	152448	587965	7.24574e+07	82528.6	261563	320822	87091.8	288448	292303	73118.6	228205	86465.7	37320.4	226350	1.56837e+06	2.05097e+06	156849	25470.5	207731	1.20998e+06	93211.9	7.21563e+06	709031	1.59486e+06	107346	50940.8	248938	223065	248880	339126	110211	92283.7	176797	320989	82893	3.33722e+06	836559	203346	67708.6	62580	356079	377882	15119.8	68197.3	297979	147536	186929	27023.4	8184.86	111266	42223	72935.2	20823.4	1.6367e+06	121287	37460.4	95661.9	77495.1	192722	808212	110779	190594	2.85994e+06	607479	633011	279945	35047.5	52272.6	628641	135184	892712	60669	186199	231698	140901	109420	1.3881e+06	194425	699600	1.68347e+06	1.35307e+06	174506	74750.4	8.40762e+06	252353	344132	1.34067e+06	1.18483e+06	214581	128011	92529.8	2.59826e+06	35781.8	40768.4	79338.7	323857	279531	7.41535e+06	121467	106961	28970.5	81550.1	1.17113e+07	99855.2	8.8477e+06	9.11371e+06	844572	74045.5	145247	1.43563e+06	57370.9	725611	4.07863e+06	93375	144264	1.29376e+07	5.1942e+06	4.53346e+06	3.77882e+06	37666.8	132818	233390	313725	344954	37693.9	180134	188487	885341	17332.8	324619	255427	713861	56162.3	78169.2	397635	41716.3	438526	237266	9.2543e+06	983090	595675	73135.2	740509	377868	98852	1.7216e+06	228848	208263	489413	224996	552222	142994	398689	1.02575e+06	62242.1	80173.6	1.54543e+06	3.65056e+06	1.16142e+06	370556	6.22739e+06	229006	207871	544800	543354	598533	819321	52668.3	6.64857e+06	174545	2.9466e+06	1.27983e+07	239695	222501	260429	489781	651800	140667	5.97486e+06	580145	303285	300785	3.2301e+06	295292	4.49369e+06	414531	255277	398481	394969	210333	588608	254866	1.74299e+06	1.51206e+07	70476.1	2.78757e+06	310527	262273	256267	217663	242693	237099	278303	186616	594196	229163	390650	687618	1.98152e+06	873783	166633	1.37399e+06	545124	527450	5.88569e+06	137672	356965	152923	205844	438510	5.50839e+06	378024	619595	12303.5	1.18931e+06	510823	595915	968.804	4.03975e+06	132230	538531	459894	1.89895e+06	398901	1.02589e+06	1.22214e+06	717366	2.25381e+06	1.99081e+06	167766	104318	119640	157629	821671	423850	226398	702022	793730	1.63493e+07	865812	1.82836e+06	2.98757e+06	925430	3.2426e+06	1.17657e+06	1.16865e+06	632198	485570	1.28136e+06	3.93294e+06	209056	767200	238580	1.24181e+07	278857	463266	1.37611e+06	4.12477e+06	1.30378e+06	5.25177e+06	1.26517e+06	613293	775569	239339	3.11606e+06	65475.1	1.28629e+07	1.38474e+07	1.31815e+06	817240	5.27467e+06	4.93151e+06	-789450	1.18085e+06	1.57702e+06	655616	8.72929e+06	378383	5.98344e+06	220447	3.60299e+06	479594	1.08524e+06	2.1831e+06	3.75529e+06	1.12863e+08	148185	1.4041e+06	1.02436e+07	1.02387e+06	807701	7.28354e+06	3.86895e+07	574559	1.17329e+06	713834	624712	2.94184e+06	3.47805e+06	1.20497e+06	276247	1.57683e+07	4.84505e+06	2.19792e+06	823135	1.31747e+07	399766	6.05336e+06	3.09863e+06	786506	218859	3.365e+06	2.4353e+07	1.19103e+07	1.91122e+07	1.12572e+06	823467	6.23731e+06	5.06102e+06	3.31646e+07	2.76047e+08	1.23922e+07	312042	4.7298e+06	185999	3.26577e+06	1.00094e+06	5.76772e+06	6.18327e+06	1.44398e+07	3.02045e+07	9.93089e+08	389280	349287	1.07219e+07	8.30832e+07	7.86963e+07	1.24341e+06	6.34308e+06	2.57851e+06	7.7603e+06	1.14553e+07	9.31748e+06	2.27303e+06	7.9927e+07	1.12555e+06	1.11445e+06	2.45693e+08	903366	1.81025e+06	8.44257e+06	2.08701e+07
43	Grade 1	55806.3	50317.7	158725	1.7836e+06	266277	38360.4	115861	105659	91581.1	102193	53484.7	145381	460728	41406.8	5354.92	112587	15700.4	133790	33938.3	19688.3	22136.6	214487	73513	50991.6	18345.5	211815	375014	204810	342520	17122.5	15357.7	34752.9	87045.1	142405	30317.3	23970	114590	17393.7	53865.3	77455.2	329284	28275.7	117851	25089.7	20044.2	247602	19605.2	41298.3	132949	2219.1	30730.7	212474	97835.2	10184.2	208129	8904.5	94417.4	2459.5	52922.7	62140	1155.04	16053.5	49731.9	68241.4	20587.4	31615.9	319339	65447.5	37284.2	16907.2	2.67155e+06	156439	70143.6	124212	21931.5	6330.49	9661.76	9913.51	206182	19615.5	114311	55225.7	8461.84	12256.7	1098.62	10243.4	18823.4	2326.67	46703.9	345839	15909.6	29574.7	41106.1	4129.54	22130.5	8781.43	3474.81	95160.4	22475.4	2018.51	24424.9	133541	15727.5	31916.5	20202.9	160113	6113.74	88354.6	23604	193267	35281.6	322524	6159.89	66977	107104	23645.6	34248.9	30610.5	2024.85	8038.58	830644	18921.6	126672	30144.9	7489.39	26858.4	9520.07	16457.9	84027.8	25360	14407.8	114591	127911	4099.55	48373.3	37260.1	8984.83	18503.4	15906.3	139513	145487	7901.81	6496.68	90288.6	118101	9489.32	27890	148019	7637.99	40907.2	343762	11134.8	52545.8	89769.8	17124.7	18728.6	116878	78274.3	429086	16467.9	3795.98	116291	14554.9	37927.6	527500	14090.2	37738.7	22661.7	3274.63	42778.3	45556.1	21664.4	43712.2	35834.2	44732.3	85384.2	168891	26668.2	34236.7	318967	205124	95783.2	62006.5	197121	60787.3	49218.1	188246	53872.2	28534	78642.3	136413	36056.2	52448.4	38389.8	50899.6	118670	8169.4	140848	10858.4	22736.6	128196	31905.1	199982	66099.8	32002.2	160937	16052.8	264877	28972.6	14888.2	108238	944153	166007	61244.3	8720.61	36587.4	271375	126727	13322.1	34147.2	18593.6	74718	23620	23933.9	36318	1.4123e+06	157560	98605	110193	33034.9	83254.4	24267.4	136651	183772	166518	477869	36059.9	620155	23633.5	9986.42	118328	31942.9	20691.5	30617.4	12332.1	60706.9	84872.9	22620.2	61883.5	191056	11277.5	149066	77495.4	295834	342014	62350.3	84741.9	164928	107909	12485.9	470396	95669.3	47979.5	1.59971e+06	17074.6	29894.8	3293.93	50513.8	19247.1	22563.8	294257	38497	2473.06	12189	97933.8	-725.861	43470.6	2.02516e+06	111086	177929	803856	265129	349022	218798	12129.4	118794	26493.3	50662.8	158941	21378.2	115617	1.25733e+06	314934	69155.1	239483	52874.4	101618	70896	50266.9	496272	94346.5	35991.3	23306.8	107320	19136.6	52686.6	53091.2	287993	169701	106250	145046	105463	168999	156509	20825.6	279372	48567.1	3.563e+06	65906	1.01999e+06	69574.3	131335	67898.1	114113	106556	97257.5	38451.6	15032.9	194387	426713	71693.8	89248.2	28827.2	50721.4	51617	191234	51141.2	75064.8	107943	165847	4.08821e+06	103564	95921.6	23757.6	327436	280503	70800.7	571900	18144.7	94406.4	163325	822200	113246	455845	81894.4	146453	444260	220544	91125.5	6493.22	255732	2.85355e+06	2.9623e+07	84143.4	57742.1	116508	110589	17371.4	60832.9	30992.2	203999	38201.1	122086	228755	78957.7	479390	31145.5	56686.3	78430	27460.7	97629.4	1.36405e+06	150007	78388.7	12440.8	285012	15680.5	53874.5	217278	432424	261684	357801	373438	171793	1.03925e+06	164696	210868	80944.5	281798	197636	203291	189009	146573	128866	2657.06	234460	75921.5	100539	38229.5	82073.8	2.88105e+06	349238	194910	925029	5.70011e+07	136510	253034	341762	65964.7	5.82912e+06	346175	141246	420084	138784	62113	278661	1.67774e+06	2.20989e+06	120518	36024.7	356140	1.42168e+06	74418.8	1.61685e+06	414020	3.08037e+06	28074.1	105118	258309	249802	112504	215953	506598	183142	15637.5	448569	76470	1.89097e+06	1.50086e+06	167451	210512	54769.3	372387	393845	151489	372321	335304	163463	150733	29808.2	30690.9	155569	52012.5	124964	18032.3	1.3389e+06	133940	20480.9	114234	109040	127862	650132	100152	118270	2.32976e+06	641758	143655	305247	76747.9	121991	246309	357915	1.73648e+06	79326.9	182504	599421	96260.2	257498	978490	320261	1.01034e+06	2.48033e+06	2.19603e+06	257975	103326	2.48516e+06	309982	122502	674387	760308	331164	138788	175707	3.4541e+06	232009	69282.9	370816	374084	320087	1.37723e+06	497113	254733	181243	99445.3	2.40297e+07	88111.4	1.36482e+07	2.78031e+07	620820	89639	199660	1.243e+06	83525.6	597913	2.07988e+06	97959.8	248035	9.00192e+06	7.26141e+06	7.44851e+06	6.15205e+06	74694.1	90746.9	244332	272107	373301	47169.6	177781	91780.2	1.23567e+06	888143	419658	321475	747617	37727.9	160825	440984	36602.8	615601	383475	9.5132e+06	654132	439881	178207	1.00055e+06	272032	171941	1.70518e+06	734553	245736	839362	202318	319809	159140	488958	478601	207512	90353.8	474971	1.23669e+06	2.82661e+06	472140	1.38832e+07	206463	219393	107679	452512	515211	664402	189524	1.3486e+07	230891	4.72169e+06	2.38712e+07	261217	478624	456128	232444	1.73928e+06	169146	3.71785e+06	531726	231902	192851	2.47482e+06	405822	2.67282e+06	1.50472e+06	470986	810647	190576	212820	648074	556297	1.33572e+06	1.16206e+07	61353.5	1.49937e+06	1.51615e+06	244723	2.31335e+07	282874	597505	301842	324269	156872	221070	235409	1.0376e+06	953793	3.85257e+06	844886	190043	2.46286e+06	554802	726659	6.7561e+06	149743	636714	165717	294695	405033	6.04195e+07	306123	1.08243e+06	206439	2.3467e+06	691650	474972	213179	9.18766e+06	82704	262704	213237	1.12214e+06	1.03874e+06	832347	637797	474956	1.14902e+06	3.19801e+06	261567	749086	268657	269157	414171	243936	276693	1.0878e+06	1.19741e+06	2.05366e+07	850189	1.98136e+06	6.28561e+06	915001	5.42439e+06	4.19287e+06	625694	596444	555340	742284	3.83827e+06	378192	1.17297e+06	84746.5	5.35139e+06	124547	326052	1.01935e+06	3.35024e+06	967183	1.15105e+07	4.06353e+06	1.18066e+06	1.04164e+06	430058	4.40622e+06	108950	6.5168e+06	1.37891e+07	1.75762e+06	3.07529e+06	4.63092e+06	4.57649e+06	-793258	869440	2.67742e+06	933847	5.18908e+06	563800	1.7435e+07	460221	2.8674e+06	1.57021e+06	2.32132e+06	3.4125e+06	2.94162e+06	1.03177e+08	127590	1.71129e+06	1.75975e+07	3.31776e+06	1.30349e+06	7.24494e+06	3.52668e+07	194101	441861	862048	725969	2.18786e+06	3.11268e+06	1.3058e+06	45629.7	1.87427e+07	7.40723e+06	2.67539e+06	1.64956e+06	1.24571e+07	566904	1.22671e+07	7.63413e+06	2.78944e+06	420149	3.0133e+06	7.20701e+07	4.0423e+06	1.648e+07	575642	1.42647e+06	6.62125e+06	1.90912e+07	1.95254e+07	168830699	7.71352e+06	543624	5.28867e+06	229278	2.83975e+06	1.68973e+06	3.24928e+06	5.69004e+06	2.41709e+07	2.15519e+07	8.41949e+08	327860	331060	1.33397e+07	1.34829e+08	8.51751e+07	444259	1.3032e+07	5.58632e+06	5.30369e+06	1.8189e+07	1.25339e+07	3.02078e+06	7.5868e+07	1.96833e+06	896322	1.84411e+08	455836	2.40274e+06	1.51188e+07	3.59171e+07
44	Grade 1	46624.3	45517.4	123472	1.91684e+06	243533	57574.9	360760	156130	133792	196110	40039.9	116947	518329	40825.7	3839.74	152342	25409	144083	36366.2	31473.7	31633.4	315445	70512.6	99408.6	17035.3	150100	213151	149373	368193	184768	24045.1	16859.3	134147	315163	29358.3	34837.7	153549	122164	16076.9	116684	184497	32156.3	97182.4	32582.7	14362.1	222392	18005.5	48491.8	186816	13036.5	44066.8	24345.2	64854.3	12339.2	237484	53518.9	70259.8	4671.39	81650.4	56984.6	1810.34	20500.6	56248.9	102725	33692.4	35502.2	279752	77693.6	50100.6	17602.3	5.16441e+06	31734.6	132399	33478	15005	11292.9	19875.4	15803.2	250865	37831.9	189728	44880.9	3540.66	21746	2412.43	12299.2	9319.43	30164.1	52972.2	386114	10305.2	84249.2	136155	4520.96	33626.5	14873.6	3719.86	92240.8	30924.2	2045.98	5813.03	237035	40440	61062.5	53297.6	374448	5220.64	29524.8	35882.1	169885	28027.4	287261	17577.3	44344.6	185795	31305	27216.5	58343.3	336.84	20928.9	891734	28497.7	106709	54661.2	12620.4	16418.6	15927.1	3767.94	200907	16710.8	12763.9	113322	101462	8511.47	66321.2	32164.2	16962.4	43046.3	20239.4	116945	79938.7	22401.1	31875.8	87466.7	58913.1	12429.8	32745.8	88972.1	10003	23037.9	239843	42266.3	51717.8	78329.1	27286	21932	56046.7	84729.4	1.5088e+06	20496	18436.8	162178	18891	70768	804461	13750	74414.3	21986	7901.6	36179.4	43435	38817.3	138554	89281.2	91354.4	82456.6	125677	21213.8	44709.5	374874	166842	92352.3	97453	186707	54541.9	38047	95455.7	35209.7	55757.6	137793	243045	36261.5	84417.2	43507.7	16567.7	69340	8453.31	153987	2294.16	21419.3	85830.7	56628.7	185596	71705.3	24270.6	213499	13809.7	178337	50339.4	38494.4	84535.7	438093	263965	234412	19528.1	43276.1	255765	176185	58244.2	26642.6	13674.8	219329	25180.7	20027.1	55981.7	2.23223e+06	111313	144492	156875	34297.2	75206	29479	81776.4	177117	119737	359294	39651.8	142169	57007.1	8059.02	102683	51945	17759	12408.8	20353.3	118354	105813	17837.2	16521.2	150505	21582.7	210610	162611	353418	230763	30080	163642	159785	283233	11535.6	421081	25692.9	499.77	2.08317e+06	39265.4	27111.3	6969.3	38651.5	86597.9	26885.9	226897	80663.8	43924	7558.89	28612.5	759.729	11236.2	1.82312e+06	64297.8	122467	602074	403154	262838	165474	16218.4	80138.3	20561.2	52746.9	276090	39015.7	132590	1.29363e+06	545571	103067	213593	75152.4	166370	109848	113986	455669	82196.8	94666.2	32970.7	58372.5	34314.6	71516.3	94128.5	161075	195820	127409	162573	79134.3	268582	150069	28754.5	314330	22656.8	1.37279e+06	56759.4	525769	60009.3	108751	142406	89558.6	26730.5	140696	38564.1	11232.9	326546	674159	86278.9	22701.7	39500.3	44551.7	68555.6	167661	60952.6	68126.2	34257.5	108278	7.42654e+06	95534.9	93910.2	1428.34	226491	443584	46301.9	401451	24286.6	94169.3	131349	753663	65837	374462	74621.7	114646	574948	281710	90441.4	8606.77	319231	1.44007e+06	4.32777e+07	105878	53625.5	96770.2	126356	23914.9	95917.4	40586.1	268205	53801.6	149178	192193	98465.2	618213	47471	97123	196569	8947.77	265042	1.78476e+06	197600	74842.6	34566.3	423755	25089.6	75967.9	195637	366246	289586	250957	556253	208004	1.32255e+06	102591	452142	74426.1	364781	111255	175224	198229	94458.5	124340	12975.4	97599.3	86053.1	185979	49968.6	77454.7	2.024e+06	417783	299217	770429	7.29275e+07	226606	285144	318608	86868.9	3.0176e+06	481282	147547	341690	121497	55558.6	404534	2.34132e+06	2.62783e+06	200788	37988.8	262259	1.8045e+06	144681	3.2812e+06	661306	2.45494e+06	128174	86670.4	115043	272081	160936	239043	343193	252304	40110.2	206899	79638.9	2.03692e+06	955662	139143	290621	34445	380315	311525	91796.4	156740	396198	226477	134053	11414.2	75605	83879.9	32899.1	89377.7	29586.5	740750	183126	30455.4	206953	63080	142596	817230	73274.8	234983	2.09733e+06	787240	448888	344696	64283	96346.8	641212	254862	888834	103656	175730	564603	153392	321858	2.08511e+06	369846	923745	2.63202e+06	1.66143e+06	257154	91133.5	3.62284e+06	233345	87549.6	1.22371e+06	802490	313796	132915	127029	4.37058e+06	45927	78806.4	256590	458687	360922	1.82946e+06	279016	124413	260329	132056	1.50185e+07	153836	4.12246e+06	7.44466e+06	1.03505e+06	90508.3	280205	1.05897e+06	75108.9	589228	2.17934e+06	201587	255633	5.85797e+06	8.29113e+06	5.57146e+06	5.10549e+06	101576	85248	283910	266171	311003	52547.1	327913	106027	913305	406589	546405	290818	382532	31475.2	105204	154927	71762.9	468420	75316.6	2.29017e+07	609153	556551	158490	702193	263185	111506	1.55373e+06	756201	168640	693443	148649	423478	157697	495442	866060	91503.3	86920.5	1.83362e+06	1.7918e+06	3.72767e+06	179191	3.18691e+06	161501	128250	203241	722389	573499	832567	40991.9	8.8402e+06	262157	3.80153e+06	3.56391e+06	577513	309661	166097	366124	617872	110934	5.00272e+06	609201	324854	166308	1.94848e+06	358985	4.45829e+06	735745	300132	672103	329244	175560	338520	368283	1.22757e+06	1.53753e+07	67787.5	1.57264e+06	557842	195113	1.47073e+07	267024	200478	456429	311648	190820	375415	222797	764814	1.11498e+06	692642	1.25929e+06	149056	2.13383e+06	557094	520522	7.22099e+06	154823	443625	263599	310275	464244	8.44615e+06	490358	1.18396e+06	36242	1.86186e+06	431355	785473	107915	3.88645e+06	87737.6	361427	211189	1.95715e+06	607113	626578	1.21121e+06	656510	2.26176e+06	3.28135e+06	207393	467195	142646	138123	647513	362672	331165	621455	921527	1.4872e+07	615202	1.65568e+06	3.30017e+06	816308	5.96879e+06	1.16393e+06	1.00095e+06	702109	490235	756054	3.05801e+06	429834	898892	197102	3.25248e+06	155359	415542	366086	1.99418e+06	1.60551e+06	7.33086e+06	3.62102e+06	974986	886710	464604	5.76331e+06	135052	1.53397e+07	8.55968e+06	1.48194e+06	1.40076e+06	2.94889e+06	1.41918e+07	575901	1.59387e+06	2.06011e+06	699668	5.5104e+06	462218	3.87584e+06	203420	2.77946e+06	1.41022e+06	2.52334e+06	2.34479e+06	4.56939e+06	1.75993e+08	222217	1.73529e+06	1.48382e+07	3.09436e+06	1.03795e+06	8.82762e+06	4.24759e+07	1.06522e+06	1.57184e+06	621795	785406	1.42016e+06	2.84492e+06	2.18815e+06	99866	3.88371e+07	5.57808e+06	1.78591e+06	1.44758e+06	9.24932e+06	337686	1.24941e+07	2.09299e+06	2.09371e+06	565536	1.7731e+06	4.59116e+07	7.91449e+06	1.96023e+07	555900	1.62746e+06	9.4367e+06	6.5291e+06	3.73651e+07	2.45425e+08	7.10767e+06	258639	4.35279e+06	227033	2.54345e+06	1.2725e+06	3.71155e+06	4.45009e+06	3.4508e+07	3.71242e+07	8.00652e+08	867194	479495	6.36216e+06	1.73853e+08	4.34919e+07	896453	6.40444e+06	2.50108e+06	5.80511e+06	1.56473e+07	1.54257e+07	1.84422e+06	1.86593e+07	1.41817e+06	512548	1.21836e+08	881144	2.60476e+06	1.35604e+07	2.66715e+07
45	Grade 1	30950	16952.7	95804.3	1.65802e+06	453067	39046.9	139046	129099	190685	132017	50648.9	104758	628875	27931.6	18728.8	140762	17845.1	125791	53754.5	21240.3	37555.6	285431	31686.2	126507	3142.01	122403	71421.3	178027	151594	42506.9	77035.1	39676.2	75013.1	171627	41683.8	31344	125618	265377	33481.8	208131	32183.9	21693	105846	21376.2	19226.7	246665	69456.1	41691.5	115292	14446.4	34844.2	130681	64341.8	28312.6	175192	23095.6	67570.1	7218.35	46559.2	68055.6	3233.18	43076.4	71341	55993.9	41221.3	29772.8	215404	64040.6	75818.7	31373.4	2.70301e+06	38998.2	75643.6	34635.8	18682.4	6554.61	17305	26968.1	157823	13158.2	191900	94164.8	16677.9	15512.3	7255.87	10995.6	54953.8	4440.46	72335.5	667399	26123.9	51844.3	43930.7	11372.6	21663.7	10346.6	3695.09	60831.4	19976.4	3181.88	13880.7	101377	3262.42	71064.5	52264.3	101238	1795.92	45568.6	34080.2	153564	44041.8	120943	22667.8	49730.8	120802	26815	29673	60983.6	1627.45	28196.6	690022	34251.1	129129	54583.9	12702.9	106131	13806.9	4633.48	36743.6	45063	21160.7	51652.9	65112	11221.2	51829.9	19352.9	18123.1	45219.8	31707.6	90534.5	122715	74535.7	22487.7	123977	70986.9	22425.9	41982	109046	8133.32	92561.8	561042	60331.7	130803	16558.9	47447.6	22383.3	69597.9	124786	687365	45461	24138.4	96349.8	20657.2	28055.9	759007	25630.7	54298.9	47312	7573.01	43527.7	126934	29919.7	77589.2	42586	71763.5	122773	149484	33780.8	91872.2	418078	162188	60440.3	72447.7	133214	29267	56421.3	66755.6	208284	39147.5	67310.7	214319	39271.2	59219	81626.3	27913.9	38994	28938	68031.1	15760.7	32629.5	154753	36402.7	193154	140927	36118.9	179353	22870.5	183357	35879.5	26657.4	74430.4	1.80893e+06	196825	63529.7	11836.5	52835.9	71084.9	318322	85421.9	69937.1	11679.2	166864	25016.2	10154.8	37113.8	733846	68101.8	101852	79422.8	101035	71104.6	45126.1	91930.2	226873	94252.5	444930	54771.1	294361	47734.6	51887.4	193085	30837.7	8239.38	61433.1	121030	153367	58910	30617.1	20515.8	112249	12209.5	63369.2	139116	433842	261593	108276	114894	279758	6312.04	19590.6	224827	47415	38867.7	2.69321e+06	60965.2	38276.6	3036.46	13657.1	11002.6	126659	50003.6	66197	11868.1	1871.96	17395.2	-575.469	93583.3	1.63994e+06	275452	116742	1.20908e+06	475382	198505	133389	17115.3	108714	21128.7	92583.9	235774	21223.8	125843	1.7233e+06	144416	133212	288807	84404.6	79706.5	84071.6	83791.3	322583	101311	55312.5	40102.7	80125.9	179339	62946.6	74076.6	307259	210111	86296	104968	161006	254675	115259	41248.9	226889	14541.1	1.40036e+06	56381.8	937304	62468.9	174337	79502.6	103460	8539.92	91303.5	12638	19317.7	260491	332225	97270.1	30843.5	75381	141866	107590	157669	62251.5	83380	33102.3	197464	2.77273e+06	85449	37269.6	2243.9	777507	139962	1351.13	470418	10384.3	100674	100230	840734	33190.6	329845	104140	91894.5	215980	290317	227737	17385.3	253706	472479	3.12812e+07	46392.4	60336.2	122604	107096	23225.5	108535	95993.7	312033	48390.5	120137	267290	96046.4	414722	70338	91777.9	117900	9404.3	161586	1.41141e+06	215396	66598.3	12059.3	288118	42981	24175.7	244193	315662	325045	468924	253405	127360	821864	102550	153141	136038	417341	147182	201261	275172	71891.6	33669.3	12805.8	354125	25804.9	14926.6	7411.85	137259	1.31289e+06	262666	236933	752985	5.00024e+07	184906	396700	316578	88938.5	112912	285482	99224.1	272545	145523	96936	203570	2.12376e+06	2.60668e+06	298520	42521.5	443436	1.69576e+06	146777	847041	358304	2.08872e+06	32704	117219	117337	292995	159454	274838	260746	178603	24643.6	350727	120282	1.5772e+06	887021	54168	252005	58735.6	502932	151289	38045.7	313582	381010	84036.5	214244	21193.9	61625.2	270418	99909.9	119858	28086.9	1.06861e+06	195038	19762.2	205827	174640	104598	497673	141933	221559	1.8866e+06	727675	119714	272696	114591	122746	189386	876252	1.2389e+06	100600	159952	486460	135876	294802	1.18978e+06	292024	468179	1.51803e+06	1.64248e+06	362159	154844	4.91037e+06	203733	122400	879787	589212	381424	129872	248954	2.52583e+06	135600	62892.7	610209	195490	429396	69686.4	385785	74392	183678	175001	2.1639e+07	125390	5.06758e+06	9.49149e+06	846828	49650.8	81112.5	2.14889e+06	80713.7	610877	1.69196e+06	150422	231762	7.84161e+06	3.70274e+06	4.58544e+06	4.56616e+06	85700.7	80672.6	357295	393795	411494	38185.1	384542	83519.5	3.2579e+06	79555	434863	271921	361554	91944.2	81914.5	169839	99624.7	921102	1.34884e+06	1.12417e+07	737295	813754	201526	789631	476912	101870	2.06629e+06	1.14988e+06	296748	1.68652e+06	128437	440343	210287	378773	992902	530242	211906	86571.8	2.34882e+06	957005	347402	5.80349e+06	162093	286510	22992.6	809507	545825	669298	224744	6.31251e+06	353693	4.96727e+06	17550668	447911	257274	96955.1	278454	937643	53245.4	1.62867e+06	721252	433837	176514	2.53286e+06	390433	1.19177e+06	339517	105482	503451	224686	144254	586060	604475	1.56536e+06	1.219e+07	96913.5	1.31508e+06	587750	391153	5557.48	187272	771213	418726	492253	308641	245062	170998	744500	953373	1.68705e+06	705524	218291	1.85836e+06	525864	646690	7.69255e+06	161667	806920	138614	312845	709266	18476639	319441	1.21326e+06	91717.2	2.83714e+06	756550	429627	583725	3.55482e+06	119773	562486	298867	950322	417306	640517	584737	556522	1.78804e+06	3.06005e+06	296876	101034	156082	70195.9	533400	293380	471768	598528	848513	1.16309e+07	579962	1.73221e+06	4.23266e+06	1.35019e+06	4.2726e+06	674436	698216	880419	754007	1.02597e+06	3.33836e+06	530718	826962	1.87719e+06	1.28467e+07	182915	468746	2.21137e+06	2.71194e+06	900974	5.19295e+06	1.50778e+06	1.09224e+06	1.05359e+06	736291	7.18063e+06	100869	20319258	6.82976e+06	1.57973e+06	1.90515e+06	4.21617e+06	4.20343e+06	-803230	379040	3.01414e+06	1.31117e+06	5.64116e+06	251583	3.18396e+06	323294	1.65183e+06	1.61759e+06	2.29461e+06	4.10261e+06	2.82941e+06	1.00344e+08	95841	1.49564e+06	2.16113e+07	4.86956e+06	1.33819e+06	1.11863e+07	1.31113e+08	249564	611546	443012	242119	1.36763e+06	2.39659e+06	1.6856e+06	572278	1.50771e+07	6.56272e+06	1.53053e+06	1.53534e+06	1.1201e+07	343732	1.64197e+07	1.90671e+06	2.91488e+06	127249	4.50684e+06	1.66082e+07	1.02094e+07	1.71235e+07	758132	1.54122e+06	9.77982e+06	5.00658e+06	1.18894e+07	2.68388e+08	1.21716e+07	421109	3.72635e+06	488027	2.31326e+06	2.61336e+06	2.6093e+06	5.0467e+06	3.64999e+07	3.67537e+07	8.05737e+08	577584	393673	4.62008e+06	1.11485e+08	8.79638e+07	917482	4.39925e+06	2.30262e+06	5.74561e+06	3.87297e+07	8.59397e+06	3.1791e+06	1.36553e+08	2.16422e+06	729791	9.3508e+07	703043	4.66943e+06	1.20175e+07	1.19352e+07
47	Grade 1	13952.1	56738.2	108595	1.2263e+06	386807	106585	287186	118871	71604.6	178567	3925.83	54570.2	398816	13858.7	1000.64	128310	23162.2	126508	13271	14065.4	10239.5	137761	22937.5	111032	11436.3	118415	299567	107788	193835	52761.8	68493.3	12327.6	65825.3	158111	23831.1	39382.8	105191	70505.2	71212.6	137015	35799.2	15557.9	59346	14747.5	3785.25	137984	5429.57	29387.2	90312.9	17877.2	40805.7	-1153.35	56127.2	15230.2	132608	18488.7	28404.5	-569.594	45494.4	27709.5	2882.83	3775	51147.5	47292.7	34787.7	30252.2	122886	101293	36421	41823.2	1.63745e+06	10657.6	111469	97510	13534.4	4634.98	10922.9	12865.8	238072	18238.1	93112.4	95354.8	22934.3	16969.6	3264.67	15704.3	7443.02	1313.46	36689	287192	6902.94	26214.1	32226.6	2396.18	24376.9	5815.59	4290.86	46846.6	8147.49	8948.64	7462.38	137858	11609.7	34475.9	41843.6	374980	7710.72	8471.29	20212.2	231455	966.291	380095	45627	138968	79611.8	17560.7	32036.3	45445.7	1050.12	9700.36	781942	48975.8	99720.4	139056	9311.4	13770.2	73369	6388.01	78039.7	9326.01	18353.7	74846.1	63937.2	8350.11	51121.3	14983.8	27370.5	46824.4	8496.83	112135	97168	5493.41	13373.6	45733.7	44670.2	5594.14	21184.2	234313	14849.4	21145.3	387340	20335.8	11414.8	33443.9	18289.9	38288.2	123350	56991.2	1.04855e+06	10049.5	24453.5	123292	22423	54416.3	1.65493e+06	17095.5	33389.1	41037.2	10227.7	28900.4	75740.2	38811.5	52647.4	16868.7	81358.3	72521	70485.3	70243.7	41145.4	297583	157214	80741.4	99988.6	87410.9	34169.7	48028.8	74414.1	98015	49536.6	211254	175423	28059.4	57057.1	31857.7	24801.1	65637.2	18878.7	90771.3	1530.23	23290.3	78717.6	35691.6	110019	55681.1	33363.1	139317	62492.8	185202	21932.2	23044.5	47587.5	1.50247e+06	273424	127141	7748.23	71415.5	29752.9	71802.2	89607.1	10772.5	10477.6	78774.5	13084.1	20441.3	35926.5	1.01924e+06	106351	171442	66086.9	79260	58621.7	57140.2	79752.2	269281	70199	184175	26123.4	194479	25396.2	9670.78	100398	20441.9	6903.61	9575.42	16911.9	277592	72230.4	46339	51835.3	134103	19890.4	170996	121387	211052	327150	47167.1	118087	172213	86892.1	83447.3	665556	44048	96970.5	1.53234e+06	18024.9	17948.7	5170.99	17525.6	103648	23163.3	62927.5	45699.7	14718.3	7879.82	16747.9	-672.066	713.98	1.74917e+06	90268.2	150853	821699	260230	278677	143839	16981.5	44605.4	17942.5	147560	287593	55163.1	190142	1.23345e+06	233461	65012.1	155858	53259.6	83740.9	98480.3	69403.2	345495	78256.8	145821	46054.5	40115	29600.3	30427	72328	275053	144388	134244	152447	72973.4	352503	111824	13534.3	571261	13477	1.10368e+06	53026.9	432771	40217.4	101448	95783.3	55117.7	62268.2	72939.3	7771.22	6544.63	361723	92723.4	121378	25661.7	28622.9	30098	49316.2	150497	93715.2	79416	43412.5	204950	4.46947e+06	125034	57379.1	11278.5	135492	261705	3494.99	426997	18488.9	78462.7	119378	810597	80093.9	500037	92773.3	101599	176602	181380	90295.7	14833.6	241283	136478	3.71446e+07	96759.4	50249	77850.8	76812.4	21019.6	72815.2	17843.7	209335	47025.6	101638	157816	143703	719058	24617.3	128355	80492.4	9990.57	287066	1.62503e+06	119463	22334.3	24105.5	333251	16698.1	23858.7	268206	300784	137928	228661	323225	98651.5	1.25998e+06	102994	341859	87945.3	320863	148297	105361	193809	166278	134781	21091.2	106420	29043.5	69098.5	54330.3	83423.7	2.79976e+06	236519	282042	756799	3.80026e+07	167145	271433	342032	168778	135566	271008	598299	483783	79764.8	71878.3	152489	1.85739e+06	1.77213e+06	46901.6	26315.5	207457	1.26909e+06	132272	1.21497e+06	634610	1.93191e+06	82948.9	83835.3	299613	117601	215579	346633	41675.3	179308	26602.7	177596	116480	1.88186e+06	2.01538e+06	149545	69239.2	43022.1	478400	229865	71967.4	103112	370395	273168	586817	5475.86	11640.8	98776.9	17000.2	143484	39510	1.15324e+06	351610	44721.4	127545	60674	135824	712650	60497.9	143816	2.01225e+06	885291	347391	319354	14761	78347.8	202880	120046	948281	55465.1	237970	448351	169868	195382	1.07917e+06	259357	292855	2.15404e+06	1.43123e+06	264490	49295.8	4.66548e+06	297418	316849	1.34281e+06	656069	210233	98221.8	83640.5	5.27277e+06	69834.6	53171.5	68063	179059	286961	3.74802e+06	185705	220457	232254	149345	7.3254e+06	92288.3	6.60668e+06	1.33399e+07	866029	118800	165664	3.19862e+06	72180.3	969299	3.57196e+06	110684	164068	1.21579e+07	4.0826e+06	5.68822e+06	5.02084e+06	25827.5	73029.9	208085	327583	409560	58628.5	226106	85876.8	683751	-6902.25	537517	137914	558885	50446.7	151417	239339	67033.1	631022	267007	1.61681e+07	1.14497e+06	628738	70462.6	483160	677506	118672	1.6336e+06	518913	220886	301154	158893	561981	148359	431523	1.26646e+06	79326.4	92467.9	819078	3.61299e+06	2.54705e+06	619382	4.25991e+06	181720	214532	72856.4	798920	576402	857960	45528.6	8.98616e+06	605252	3.07582e+06	7.38528e+06	664599	242668	268673	682080	961645	49149.2	5.04342e+06	838149	418791	280461	4.5405e+06	286385	3.3989e+06	874621	84241.8	1.00194e+06	310569	158842	1.09317e+06	281222	1.08937e+06	1.09164e+07	93691.2	2.2068e+06	654122	348497	50680.4	373161	231758	332151	596636	275493	383323	153415	357827	1.00638e+06	460116	1.23746e+06	127196	1.97667e+06	672574	155129	5.12394e+06	137474	236516	221393	309335	306493	1.12201e+07	567654	539499	16251.4	1.23638e+06	444056	525474	10321.8	7.37135e+06	120284	638294	480222	4.42151e+06	1.18654e+06	906646	717168	556208	2.41457e+06	4.35012e+06	402067	56237.6	192947	59547.8	1.03015e+06	441331	438347	1.23249e+06	1.04076e+06	2.09856e+07	308034	2.09526e+06	2.97048e+06	1.2389e+06	7.6714e+06	1.75258e+06	663794	841370	571424	963523	2.73249e+06	309570	521323	191320	3.97509e+06	313804	540560	999363	4.11517e+06	1.49532e+06	1.44225e+07	1.95421e+06	908955	521544	422697	6.3579e+06	144315	5.13605e+06	1.22407e+07	1.91748e+06	2.38283e+06	4.91301e+06	1.03112e+07	-755757	1.43066e+06	2.12999e+06	1.21126e+06	6.70785e+06	609266	7.75104e+06	249606	5.81036e+06	897776	1.65165e+06	3.91446e+06	4.89364e+06	1.39169e+08	123586	1.89797e+06	2.73151e+07	2.45671e+06	1.36996e+06	7.56269e+06	1.44418e+07	609594	558691	958391	652116	2.31215e+06	3.21684e+06	1.93363e+06	99127.9	4.29234e+07	5.50597e+06	2.15724e+06	986890	1.67906e+07	494182	1.03812e+07	3.10205e+06	1.36254e+06	98944.1	4.50085e+06	4.54332e+07	1.1025e+07	1.72105e+07	705857	1.48901e+06	4.45671e+06	4.77387e+06	1.59044e+07	4.07416e+08	1.03866e+07	215009	4.47694e+06	315915	2.93229e+06	1.3424e+06	3.46889e+06	9.09493e+06	1.06852e+07	1.53169e+07	6.89233e+08	329782	299788	7.17117e+06	1.31217e+08	9.69336e+07	344356	1.09426e+07	2.78684e+06	5.53262e+06	2.9194e+07	1.03631e+07	1.42401e+06	2.85353e+07	1.47208e+06	710511	2.85351e+08	902701	2.74782e+06	1.12622e+07	3.32064e+07
50	Grade 1	11916.9	9278.83	28714.2	1.34581e+06	138358	44458.7	397799	57273.2	19891.9	69455.4	4998.16	111515	482787	17161.4	68359.8	130554	7714.13	49525.4	6210.01	11957.5	6814.54	178046	15839.8	44052.2	8235.1	127860	717043	106202	1.3494e+06	18080.1	35938.8	17451.1	25471.4	54329.3	27340.8	15751.6	73330.5	9661.94	34996.6	55360	37839.5	3044.28	22410.5	5357.28	9917.01	98470.9	5750.37	21866.1	17685.8	4004.78	16790.5	8318.82	40922.7	1871.96	96223.6	29876.7	17354.9	92.0793	27813.9	26153.5	2763.22	9965.18	38316.7	79118.6	15137.6	23333.9	55272.9	220557	18198	24494.1	1.44777e+06	41726	23063.2	429087	-755.997	715.854	5174.44	6653.16	78159.9	6088.69	21840	30819.9	-380.148	11709.8	641.348	7696.99	2345.21	2025.43	14049.5	256400	1912.82	8998.35	14294.4	2867.5	8298.38	2707.53	4703.96	26186.8	3765.84	2641.95	7598.3	86155.2	4553.06	9561.19	35124.7	854767	2218.52	33377.3	33189.1	177833	5890.08	1.69541e+06	60450.6	157823	27756.2	10829.7	6602.69	25413.5	1377.69	4599.54	867135	30178.6	90780.1	67767.6	2410.23	23061	15922.1	3947.69	67116.8	21847.8	21516.5	82022	55675.5	3897.9	29525	22598.1	78894.7	32602.6	17945.7	118904	255788	711.552	2127.41	66085.6	21564.8	5682.85	20645.2	178050	42599.1	26612.5	632611	4593.37	9842.54	248082	17414.5	31689	11548.5	30306.7	2.8693e+06	29144.5	10013.6	61383.1	4708.89	22919.2	417648	1200.6	15012.8	31994.8	7157.46	21831.5	34067.8	32764.4	32533.4	10777.4	27944.2	39696.8	30368.1	23707.9	31487.5	226617	46387.9	81050.3	11556.6	70633.6	16219.4	98763.1	47464.7	152992	14334.7	78791.6	38588.9	37425.2	8877.38	13758.8	16435	44570.2	9766.52	79160	2670.26	16934.5	105422	172878	75011.4	27372.6	55846.9	40851.8	56968.2	358042	18754.7	19473.3	81319	1.5278e+06	94463.8	32751.9	4245.83	9541.42	37711.6	23613.8	11292.1	13197.1	5216.42	36500.8	3863.02	9915.3	28199.3	625156	37305.3	161364	66319.7	22988.4	225636	54914.1	38006.2	501194	43208.1	150062	77271.7	85064.6	10452.7	747.406	119589	16098.4	5033.21	11592.8	19570.7	91915.2	41913.4	6553.15	123263	182063	14094.5	161296	23891.2	119357	310936	87022	52879	157489	19084.4	74147.7	1.43918e+06	51836	48638.3	1.97368e+06	39291.5	21399.3	8529.89	12858.3	22676.6	5679.3	206849	4277.57	15326.9	25351.7	17963.9	-725.848	25622.5	1.62506e+06	152928	86334.2	407967	226212	96120.4	110156	7037.85	60298.7	26860.1	418469	194731	24425.3	25692.7	578295	98672.1	20014.7	126465	92500.2	18022.9	102102	115215	141766	36716.5	35218.3	2776.07	183598	207470	169949	29414.4	345241	107073	15965.1	202362	81040.7	218253	35935.5	2390.59	689791	10168.6	1.54051e+06	56218.3	383872	17322.6	58621.3	56678.2	47753.1	432625	31596.1	9289.41	9675.04	225222	131819	38437.6	22366.3	38791.2	46238.6	33494.9	76935.8	77496.4	36867.4	130745	352671	2.71526e+06	73983.2	56823.9	141352	275685	137328	47219.4	1.13066e+06	11218	54087.1	109888	1.0675e+06	189545	1.84506e+06	66499	129137	175443	69789.6	263624	12921.8	184722	190487	9.73243e+06	80023.1	105742	34678.5	49409.2	12273.8	4266.68	35148.5	53362.4	8740.67	29626.6	78416.3	74804.8	165511	15404.6	21679.2	41844	95855.9	127982	1.35091e+06	32847.1	44623.8	11081.2	154115	797.678	7737.85	334834	140251	78648	509787	103838	90515.2	542216	53462.6	490763	37819.1	180170	191970	166110	71076.6	97695.9	189407	15482.9	120112	56474.5	87169.8	30741.4	97321.1	2.94111e+06	76252.9	94254.5	667085	4.15448e+07	37043.7	137417	217226	67525.3	456185	233116	12379.8	459062	119679	40446.9	127766	555352	1.02277e+06	117945	17294.9	232424	694264	37810.2	1.05071e+06	325829	1.35069e+06	14073.4	22346.9	663840	70015.5	26831.8	98602	141501	118430	20194.6	281936	93099.4	1.94994e+06	1.78801e+06	340462	16186.8	69032.5	408784	173556	74728.3	206595	238084	321820	98549.4	33013.1	15602.3	108476	8463.51	37421.4	18862.2	1.10696e+06	382463	15983	25399.2	79909.4	39690.4	2.06014e+06	56418.8	38461.5	1.86948e+06	230315	88222.7	162202	68743.1	13368	318171	118427	1.01848e+06	30657.8	82442.2	135839	23295.3	99307.7	739886	156955	722634	982519	910817	295798	76027	5.785e+06	113417	182915	524843	499428	187425	99098	113653	1.51745e+06	426243	11346	31856.9	237568	175615	4.98807e+06	180090	203956	51568.9	38060	1.18631e+07	182794	1.02847e+07	9.80178e+06	732760	418409	147126	3.82234e+06	70785.7	2.40737e+06	2.62649e+06	37602.9	47040.7	2.34608e+07	2.49818e+06	3.33146e+06	3.55092e+06	18076.6	86330.2	66544.1	171579	133071	16809	174774	132720	666525	127901	88395.7	581011	788962	35517.1	97749.3	327942	22145.5	348568	1.94173e+06	4.30904e+06	1.53898e+06	406046	44885.2	634401	118907	171841	1.1014e+06	275459	286553	428739	90746.3	536571	112890	383003	380230	112519	72380.8	2.98388e+06	2.31538e+06	2.21406e+06	608728	6.43357e+06	133410	331443	23164.8	620481	221938	444700	51980.7	7.83616e+06	25246.1	3.40623e+06	1.48281e+07	72974.1	158926	177784	150695	569831	315920	3.61567e+06	495536	343663	170806	4.63034e+06	346142	2.58912e+06	804623	129093	961876	262605	311952	816102	288366	1.54259e+06	5.6757e+06	51864.2	2.58649e+06	2.47023e+06	289023	43747	676689	771721	138170	336001	51386.7	706603	177961	480951	692261	339626	2.07196e+06	226919	6.05561e+06	628800	533462	3.43815e+06	79839.2	307406	40272.5	107021	375489	2.25092e+07	338667	370526	63148.3	770453	398230	385403	11720.5	1.2221e+07	44466.4	472718	168400	1.03726e+06	716573	1.08387e+06	332646	265210	774992	4.12999e+06	175297	132087	226781	85316.4	1.23061e+06	403420	168574	1.88833e+06	591959	3.07757e+07	1.29495e+06	3.49509e+06	1.68867e+06	941964	1.74091e+07	4.0996e+06	333598	685540	232934	967610	2.90369e+06	114326	572296	54303.8	6.81453e+06	99233.7	240960	1.35644e+06	4.3924e+06	1.42622e+06	1.40583e+07	1.09425e+06	1.68816e+06	426707	224279	1.6087e+06	24651	3.71511e+06	1.08654e+07	1.49707e+06	2.49907e+06	8.56222e+06	1.89735e+07	-805947	860474	1.15317e+06	631199	1.11069e+07	232902	1.42787e+07	143573	6.85497e+06	309817	1.38511e+06	4.19688e+06	1.02022e+06	4.01103e+07	73019.7	2.85749e+06	1.20175e+07	649237	1.38262e+06	4.09371e+06	2.52152e+07	57690.4	286653	2.17698e+06	152198	5.89352e+06	4.08948e+06	597869	52034.5	1.12557e+07	5.34905e+06	3.05924e+06	578468	1.9159e+07	969905	4.31579e+06	5.75245e+06	1.1581e+06	122587	2.72642e+06	4.97464e+07	7.93409e+06	1.18367e+07	625954	809067	4.33854e+06	7.91073e+06	1.3069e+07	3.68309e+08	1.32778e+07	436605	5.62297e+06	386966	3.5623e+06	867319	1.67233e+06	9.76318e+06	1.01523e+07	1.23346e+07	795359058	137127	291582	1.06526e+07	1.74436e+07	2.09144e+08	258413	2.08809e+07	6.93479e+06	5.41692e+06	3.11728e+07	9.2402e+06	2.14074e+06	9.37605e+07	958460	618194	3.59924e+08	547562	737406	2.43989e+07	1.26922e+08
55	Grade 1	39047.5	19427	104206	1.33045e+06	325066	43424.4	219396	123557	89874.5	154883	8889.01	186539	606398	27964.9	6170.73	226999	28610.8	95561.8	38069.1	17138.5	11602.9	302079	29266.7	38376.7	10467.3	160624	162878	333781	384396	12906.3	29407.7	58427.6	115639	70771.8	93199.2	26442.6	72600.3	18863.2	90950.9	130906	45363.2	17051.9	73428.1	12720.6	3902.51	171808	21222	49919.3	67964	10311.3	36540.4	4295.71	80083.7	8745.76	60440.6	39607.3	46617.8	2501.41	61612	75247.2	9564.01	9296.64	46569.4	84166.6	75638.5	15992.7	175963	52391.7	68322.8	41426.2	1.47485e+06	414.49	49529.1	49366.4	18171.5	4883.25	3772.09	18298.5	144051	35308.7	53110.2	104413	3857.44	21225.2	5875.19	15038.2	11234.3	183.711	39832.1	513224	13269.3	35329.3	24496.6	2467.26	26042.7	8236.65	2865.33	51149.4	73668.1	3008.75	10689.7	594566	970.34	34851	24705.5	634131	6232.48	10077.5	47461.7	174708	52767.6	163625	27600.1	84380.5	79374.9	37009.5	14318.1	143080	1188.18	13562.7	1.05815e+06	61634.9	58391.8	35962.9	8415.2	54900.1	40081.7	10823.1	50900.1	84266.5	40250.9	107657	80132.3	3949.2	26223.7	26014.9	9947.53	52319.7	27919.9	71061.9	75947.9	33256.8	22758.3	156700	46593.4	18644.6	60791.1	182123	16211.8	40530.1	230480	18204.4	35787.2	61867.9	4941.72	16373.8	86777	53531.8	353496	25168	19584.3	56461.5	17551.2	24255.1	814348	18228.1	22799	25245.1	5180.05	31193.7	117719	32441.1	57516.6	17548.8	56565.5	147894	55223.2	43293.8	82893.7	400422	137393	188756	15952.9	113575	25683.9	45259.4	24286	220269	45661	109467	104929	28447.9	59736.3	30435.9	46651.6	52955.6	18518.7	120365	19212.6	34688.8	85558.2	56777.1	231264	138365	14709.7	42548	19335.9	201251	35887.2	151476	47933.1	1.62482e+06	197979	86242.7	4530.32	90375.4	70605.3	32091.9	24011.7	31752.1	12735.9	94166.2	21082.9	10705.3	60829.8	427039	58288.1	110868	128250	70309.6	47363.4	24743	128057	270243	55553.8	461760	121764	324893	25587.8	3751.93	262709	27175.4	23818.7	9375.88	41392.2	166008	47156.5	6879.99	33034.1	170482	10086.8	84328.3	74399.1	384292	156761	54631.6	31408	84157.4	78012.2	42183.8	489286	39669.1	8757.87	2.669e+06	24752	48969.1	2793.52	14793.5	14466.5	-1209.46	93059.4	55341	11690.1	1631.76	18109.7	2410.4	11992.2	1.71655e+06	142226	154703	668595	219829	103265	157742	32135.7	63395.1	12898.7	67293.6	326473	21478.3	163919	1.33108e+06	99455.2	122776	707220	47793.5	28243.3	162975	270609	445168	61776.4	32248.3	8843.61	46669.3	63992	44194.3	41159.5	236285	201364	107937	126586	43315.4	223003	94661.7	6472.54	121416	17317.1	2.38849e+06	71037.6	707168	62509.5	155009	81591.3	58344.9	18465.8	62302.9	20120.9	79277.8	304447	209839	53793.9	44574.2	74282.8	159460	50665.5	140829	89283.5	45074.5	63900.8	123618	2.38059e+06	115352	95897.2	9021.25	407077	278083	7612.6	453783	8799.63	41469.1	162532	592458	34949.2	539879	184439	135720	222466	246856	334044	9236.23	171604	687212	2.03214e+07	80092.7	89251.7	113294	71362	20328.3	28934.5	30773.9	205450	37388.8	150961	170129	62909.4	503249	41055.4	110235	117433	5229.26	192298	1.15888e+06	105242	37652.7	32887.3	221834	21455.3	57822.5	361015	231163	67357.5	295947	352373	172922	1.07665e+06	125557	154049	59104.1	254941	53648.5	244507	180154	68344.9	186373	9105.39	294414	38474.5	99080.5	5027.01	277251	1.37104e+06	199532	130294	1.22175e+06	5.88353e+07	55612.1	262023	529976	157991	181629	418212	79377.3	253052	95321.9	64066.2	155295	1.01143e+06	3.6128e+06	23100.3	39929.3	455463	835221	148377	1.68544e+06	468879	2.21019e+06	38032.5	104802	430341	113159	170474	240131	204699	63975.1	26541.8	258639	85917.1	1.47923e+06	1.14385e+06	137380	138390	159887	564532	255571	60348.8	314491	222465	303484	190552	22125	28625.6	237432	60899.4	88267.9	34235.5	884396	114416	22114.2	139441	85069.8	86198.8	911333	81078.8	239738	1.97473e+06	366061	145853	297266	48591.6	56465.1	247085	618970	1.62003e+06	81715.6	187414	482449	106534	122149	720684	173672	341053	1.55414e+06	2.00729e+06	179365	230852	5.53283e+06	233809	357563	609954	940100	386880	172143	173245	3.01591e+06	69150.5	60550.8	173878	167797	256309	246238	454287	32290	533213	205152	9.38029e+06	127968	5.09381e+06	1.49846e+07	811802	116868	111078	1.15305e+06	43483.5	916147	1.50752e+06	54732.7	162236	10213388	2.31925e+06	5.46961e+06	4.87908e+06	50956	50999.8	395829	103712	299845	38301	210131	81381.1	777848	4863.22	141672	506463	536613	74124.6	78887.9	364370	75122.3	667548	386307	7.87948e+06	1.06329e+06	1.04059e+06	110689	497602	420204	129444	2.43834e+06	291827	284540	1.06709e+06	138469	554352	187531	535579	463220	491681	158608	1.00944e+06	2.55175e+06	689576	251388	6.85922e+06	102316	164843	9904.84	365220	551103	609276	254154	7.66387e+06	321824	4.08861e+06	1.70634e+07	473314	212310	124764	589499	1.09186e+06	58054.5	2.26967e+06	618932	255103	100922	2.37952e+06	558243	1.79599e+06	485300	177831	588741	250458	232703	958911	487288	3.04625e+06	1.64113e+07	69745.1	1.69362e+06	756895	604631	331762	250088	471849	426986	717856	360009	490979	625638	650440	1.01045e+06	2.68691e+06	1.39132e+06	200244	2.00398e+06	717713	404353	6.37411e+06	143076	629091	225143	296972	524420	1.0005e+07	165968	775483	27252.9	1.89617e+06	325221	511770	44777.9	5.05481e+06	84268.1	311590	285828	1.38085e+06	724554	530369	612471	867823	1.43858e+06	2.93811e+06	176509	69485.7	258649	223039	669924	494064	501379	858887	796469	1.25904e+07	892235	1.95502e+06	4.31615e+06	1.37257e+06	4.43584e+06	1.12225e+06	897870	957938	391756	1.36978e+06	3.80381e+06	452397	1.13845e+06	154051	4.7783e+06	278189	323038	1.08863e+06	6.28415e+06	1.08746e+06	6.38101e+06	1.31333e+07	626329	1.8719e+06	212641	3.68252e+06	81613.2	1.42461e+07	8.24688e+06	883215	949741	4.41597e+06	4.30053e+06	-718273	1.7057e+06	1.27571e+06	1.3313e+06	9.00488e+06	288947	5.90709e+06	277496	3.97136e+06	697586	1.21049e+06	2.58176e+06	2.08327e+06	9.48969e+07	106834	1.48563e+06	1.01592e+07	1.96238e+06	1.65823e+06	1.14501e+07	9.42226e+07	83866.5	296662	596409	410935	3.68035e+06	1.86662e+06	1.19152e+06	100101	1.14693e+07	3.69172e+06	1.48648e+06	1.33301e+06	1.259e+07	493089	7.4512e+06	2.49652e+06	889510	88832.3	5.9149e+06	2.2474e+07	5.64455e+06	2.44931e+07	762599	1.55241e+06	9.0331e+06	3.6075e+06	1.51429e+07	2.65252e+08	6.50046e+06	580702	5.70042e+06	362295	3.57672e+06	2.62826e+06	1.19363e+06	5.37814e+06	2.35426e+07	2.50511e+07	9.23449e+08	473349	586888	1.32336e+07	6.25783e+07	6.54884e+07	1.48995e+06	9.56865e+06	1.41466e+06	5.973e+06	1.08086e+07	6.88493e+06	2.7715e+06	1.36351e+08	758269	1.1026e+06	1.40017e+08	676479	1.86763e+06	1.40643e+07	3.15795e+07
56	Grade 1	12805.2	10164.7	130391	2.76014e+06	133608	92861.3	99604.2	154701	-210.721	235218	3048.78	11441.9	594293	51429.4	4303.9	81497	4579.53	46790.3	64812.4	5262.4	10202.3	119556	6851.37	18957.8	9661.53	20090.4	403589	53808.7	215667	16262.6	17742.5	7915.58	116061	92264	28488.7	6567.99	56989.8	14169.1	3286.06	62149.6	78917.1	2262.67	10372.1	3377.34	17188.9	109769	15062.9	11283.4	31730.8	2019.63	107861	22146.4	45945.7	8483.87	31550.8	20848.9	74508	-1269.16	18184.6	29464.2	401.933	288510	18451.6	22286	9497.67	13397.3	198497	167656	5671.24	4014.96	937469	12140.3	52687.7	586370	-110.92	5310.45	-716.364	4010.06	38028.7	3828.77	32120.5	6702.47	3629.44	6925.51	527.556	3316.04	6518.28	13339.2	358.04	288697	7520.91	20427.2	12983.7	1984.57	7676.13	2364.51	7182.75	6220.21	3603.27	563.142	11862.3	16788.9	843.064	11153	1516.17	334094	1138.2	26469.5	20696.2	159130	4021.77	1.0493e+06	6004.41	29453	13212.5	12694.2	13228	25849	5194.09	5564.97	650508	1272.27	-4149.98	79975.8	3176.96	16306.5	7613.52	11886.6	2580.53	7031.06	1737.2	94278.2	20164.6	3059.12	45060.1	15109.2	2007.67	7549.92	2179.19	44225.5	70312.7	2428.77	34590.9	81973.8	33346.9	4658.86	8578.4	123248	2333.31	9665.28	194823	3119.29	15731.8	2100.33	5990.41	8947.19	22004.6	47440.9	830062	9065.83	6472.62	20923.2	3182.67	16619	322934	1712.6	9337.99	23264.9	2250.93	8693.73	37855.6	49376.2	6803.22	11438.8	34596.2	70468.9	8714.02	5858.62	180008	290018	115804	25490.9	21456.2	198005	24859.9	68451.8	53276.9	19888.8	18464.7	12738.1	58948.5	185187	32090.1	13296.2	12422.4	109013	3615.07	191200	3818.64	14546	117401	16134.8	70859.8	93394.1	9549.57	42819.8	4601.96	51548.8	10685.9	13464	38320.4	1.86263e+06	62858.2	125606	2947.05	5584.59	21817.2	11913.9	25899.1	5151.16	1957.43	49671.9	4228.67	4856.55	26479.5	382588	127559	102682	23438.4	63174.8	60529.8	13829.2	28107	353413	109544	114573	27234.3	164496	29824.5	1294.92	28064.9	42024.1	7719.32	48366.1	304980	411462	92889.7	6614.36	86390.9	47697.7	38721.2	176570	20922.8	98424.1	80460.5	46260.3	51301.5	117742	19186.8	30286.8	760996	43947.2	89053.2	724925	10694.4	6164.54	1603.48	16625.6	34211.9	66359.3	98636.4	85611.9	17997.4	7370.17	2865.24	-456.016	4374.81	655740	85908.5	97308.7	280660	147769	104171	73354.8	10551.6	58145.9	7367.14	216804	128156	21743.7	19943.3	624438	104413	49200.7	140905	46028.1	27955.3	70511.2	30871.4	125574	39844.5	54925	-63.899	50325.9	25465	48678.1	25243.3	359956	42441.1	16960.9	184387	24788.1	242238	29778	4249.63	434498	10050.9	1.11578e+07	72259	260774	30438.2	48165.3	154892	30867.1	94305.9	13560.3	10244.7	10020.6	112483	45680	67164.7	37439.5	10405.2	10931.8	19786.2	55902.2	78382.4	15757.2	126854	53850.2	1.97766e+06	39531.6	34472.8	41572.5	69992	62096.7	19337.4	343493	7279.7	38528.3	130481	1.07666e+06	74799	1.0478e+06	33129.3	83117.8	76395.3	197228	54314.7	5560.62	159203	213952	1.33004e+07	117653	68786.2	15443.9	34961	9128.04	12538.7	20201.2	67636.9	8028.48	7713.32	43464.4	19043.4	205870	58612.5	30504.9	15065.6	4519.02	94650.1	930808	17997.6	6344.52	9174.09	107174	6242.95	10059.9	171073	147203	245787	209618	341950	42040.1	278354	59555.4	459072	48881	181269	94081.9	67018.1	28144.1	146396	264970	2974.79	86888.7	38368.3	14961.1	33028.2	46821.5	4.36347e+06	150548	145963	433638	6.05345e+07	71871.8	115762	202749	36715.5	145965	167688	123023	639449	18083.3	150896	116388	470239	875796	36011	23202.6	198974	323950	69397.5	674573	269754	775912	45127.5	57231.8	307472	72867.8	20775	50433.4	56225.3	110328	16392.4	820870	62964.9	1.85872e+06	1.60985e+06	110866	143144	55060.8	250503	158072	40474.5	45337.7	201635	278344	66851.2	45222.5	16845	95798.6	7439.05	46142.3	949.117	1.3783e+06	134149	20660.4	75307.4	43091.8	68295.9	1.03653e+06	31787.6	49614.4	754367	271474	236296	318446	37763.4	17205.4	190958	68837.3	805656	42825.4	131917	35597.8	39478.7	40217.5	454938	70551.9	425394	739225	490223	42497.6	60148.6	3.10084e+06	83183.3	134491	602735	233060	72610.3	49970.2	109565	811688	272291	21185.2	6321.13	420908	87727.4	3.09519e+06	48167.6	124229	107067	58411.9	9.37288e+06	55579.2	1.20561e+07	2.57962e+07	1.77623e+06	237036	121903	1.37654e+06	34555.2	794422	4.79462e+06	9857.65	59228.6	4.39626e+07	2.35306e+06	2.04272e+06	2.18119e+06	53193.8	45738	6779.4	180425	71888.4	14659.5	242134	60239.4	432809	6277.6	176602	233641	941417	58102.7	673379	719242	37425.5	249110	1.19049e+06	4.91586e+06	1.70734e+06	206687	92952.6	234651	97378.8	143058	715919	128178	150562	156771	149930	262401	165118	181862	209886	20440.8	94217.2	1.41451e+06	2.25825e+06	2.57958e+06	324531	3.49647e+07	174851	421606	7856.78	452434	239317	498828	58527.3	5.68139e+06	44796.3	1.34691e+06	1.4624e+08	227421	80358.6	452859	130962	451572	148358	6.07375e+06	466587	412218	169071	3.3352e+06	158881	4.52106e+06	817590	34022.1	881955	287811	166762	1.0261e+06	265475	451495	4.54689e+06	43933.2	1.68499e+06	1.14293e+06	137858	85271.7	201993	358706	88831	261405	39236.9	731039	144623	684283	808295	624150	1.7562e+06	74798.3	3.97322e+06	501488	255368	2.0752e+06	86387.1	419301	47570.4	123605	262197	7.94934e+07	161433	163874	22619.8	622613	209304	211212	100711	1.32998e+07	37329.8	992074	165061	3.30689e+06	789114	602145	175741	277936	1.07814e+06	5.55349e+06	206703	44589.4	278121	111895	577482	128250	223395	1.6272e+06	367610	1.50562e+07	954061	2.64649e+06	989422	1.08214e+06	3.93009e+06	3.12775e+06	362865	294956	354270	1.15952e+06	2.79898e+06	127955	453448	31010.1	2.32616e+06	128929	204327	823521	841658	1.27607e+06	1.08478e+07	7.0046e+06	717866	542939	210147	1.34554e+06	26791.8	6.61831e+06	5.38935e+06	2.44329e+06	3.83675e+06	3.53617e+06	1.00156e+07	-814122	2.97436e+06	696945	434600	9.97334e+06	423754	2.90441e+07	202001	3.73876e+06	303203	1.61613e+06	1.91003e+06	876746	4.15638e+07	68762.8	1.64222e+06	1.16242e+07	809984	609559	3.30246e+06	3.0715e+07	232603	581105	1.652e+06	390659	4.22482e+06	3.94251e+06	746043	207245	2.89495e+07	9.16403e+06	2.69004e+06	259750	1.80066e+07	372345	3.79809e+06	9.51183e+06	624837	29933.7	3.04816e+06	8.02682e+07	7.25536e+06	5.07281e+07	833220	570788	1.66642e+06	1.69603e+07	4.32182e+06	2.0355e+08	1.19354e+07	501974	9.46759e+06	307218	3.17621e+06	634333	1.26953e+06	6.83751e+06	8.99596e+07	8.2009e+07	1127866120	753954	329381	1.04133e+07	4.77458e+07	5.96208e+07	339610	2.23254e+07	1.08973e+07	7.15015e+06	4.25615e+07	1.23139e+07	381265	4.64516e+07	1.12384e+06	1.18434e+06	1.7022e+08	1.13381e+06	1.23038e+06	1.87618e+07	7.96731e+07
59	Grade 1	36532.7	12653.7	113423	4.05777e+06	168058	96764.6	114708	52994	-1947.39	263552	2126.74	54787.7	326489	20988.1	5484.98	87477.4	6140	51587.8	13397.4	3338.06	11070.6	57605.9	8022.34	7534.5	12672.8	88056.7	180781	26497.7	283980	16343	62644.2	7897.52	35559.1	114796	8835.02	3985.63	63286.3	16242.3	9154.77	16437.2	85223.6	3202.66	11321.7	2936.16	4348.96	72933.1	8204.72	5998.91	75894.4	1571.56	9469.54	5135.38	30327.8	2610.08	27730.3	21976.7	26044.2	-949.729	21170.3	16553.4	760.457	8446.78	13371.7	17898.4	5711.6	6904.44	124678	111258	15480.4	11609.4	1.76189e+06	35226.7	33286.7	64566.5	-122.658	2338.37	60.3319	13778.4	93923.9	6803.83	64264.4	3818.59	3935.33	12166	-141.534	20062	24378.8	114.843	22892.4	247124	23022.8	20179	20923.7	626.909	7748.07	3133.51	5367.33	10585	1547.59	2694.98	11503.2	35494.2	935.94	9471.77	9306.65	251838	4160.83	44560.9	28760.9	214204	2694.27	1.40416e+06	1454.88	49145.2	29826.1	25966.9	15939	72365.1	6092.13	6567.28	792275	810.179	7359.38	150199	6036.3	57291.3	13085.9	20359.6	526.152	6944.88	1344.98	92537.7	27307.8	1359.1	45159.3	13786	2297.66	6301.08	8539.62	137018	165153	2970.15	1581.33	70798.1	40547.3	26086	16447.9	144583	9100.56	5414.17	424957	1558.83	1861.68	6689.49	3620.61	12316.3	71663.3	116149	701420	3846.23	12097.2	65959.7	12231.7	71124	325799	7847.28	12410.2	61755.1	3072.87	6668.6	44997.1	31032	53794.5	1488.24	6326.58	68661	2762.5	5118.5	17147.5	187321	96734.4	36399.3	10171.6	198937	6865.04	57183.7	20007.4	67344.7	21198.8	8448.63	56506.1	19731.1	12187.1	9802.36	11897.8	25017.1	3909.72	255514	1263.74	21263	143679	26009	57420.2	15252.2	10317	34595.3	17531.3	62852.7	24142.4	72088.6	40210.9	2.59271e+06	236560	50857.9	2118.66	5745.08	53511.5	49888.4	48932.6	7968.95	690.822	9516.27	3475.86	2797.22	11838.7	630824	34618	156919	17133.9	77720.2	52294.6	26591.1	53197.6	356462	75109	207648	82999.2	460704	5706.86	905.019	73903.5	26570.6	4755.28	9661.25	12322.2	153803	125244	6504.84	145537	91536	6165.65	235359	7747.91	43647.3	135537	41849.6	30410.8	152960	10558.6	78833.4	853450	59702.9	34811.5	1.08954e+06	9995.04	20986.5	2723.31	18717.5	45841.9	13123.1	127347	11982.7	7254.03	2262.24	22809.5	-700.703	6161.22	871854	97881.3	176543	372629	78445.4	337428	227789	7883.13	37492.9	20489.1	415255	241327	52180.5	20177.2	610726	78866.9	49926.6	87687.9	73567.2	37548.7	46553.4	75826.7	80315.3	32619.1	53497	9667.47	53582.3	25724.6	65578.3	18442.2	402560	155827	16847.9	259890	64084	356626	30864.6	8400.55	256664	1952.49	1.05674e+06	89183.5	207716	35650.6	65742.4	20320.5	40727.5	52826	6237.79	11364.7	6154.09	110827	59004.4	159929	68331.8	28583.7	20924.2	23948.7	30466.9	54547.3	16229.6	47839.1	134188	2.0615e+06	23267	34656.1	21902.1	114424	69981.6	15535.8	725278	23186.6	46092.6	44958	360390	126411	998048	80783.3	124204	100765	188735	110497	1693.93	80745.7	213103	8.54045e+06	48823.6	34635.9	26876.4	19374.9	9280.16	31761.2	27039.4	76395.3	5619.01	12947.7	89765.8	21333.9	111910	25339.3	13285	10503.3	12075.9	83609	798679	11658.3	4326.38	5703.43	28622.6	6505.16	14006.4	279380	134991	88825.4	732447	103995	67893.6	377515	44625	190539	61516.7	156754	572409	126874	36670.9	129423	126003	7774.73	89600.8	45854.2	31951.9	43800.9	39530	1.87305e+06	488229	166656	270379	6.70184e+07	49931.5	236370	151812	67977.4	549044	107950	86898.3	125286	18132.7	78155.3	132626	408678	643599	78827.7	26423.6	302482	453946	22598.2	480626	291341	525347	20311.4	48839.8	233020	59098.6	15126.6	47930.4	95809.2	152280	11620	720357	75926.4	2.72099e+06	1.10648e+06	122730	31360.8	35456.1	613107	200606	49224.6	48374.8	183825	441978	87637.1	62924.2	18911.2	74412.8	15256	40013.4	16564.9	836793	107625	6441.35	101503	53936.1	42566.8	944784	64219.9	296025	1.00299e+06	246648	100719	137654	61615.3	7882.08	286404	55264.9	822934	52797.8	262947	47320	25072.6	26353.8	463489	70057	240632	653635	718950	117620	47214.9	4.88209e+06	106501	184104	465146	297747	154232	65904.4	101116	1.27308e+06	107680	14300.4	18328.4	202776	304932	1.54406e+06	142570	413376	117099	167771	1.15755e+07	131918	9.79405e+06	7.78031e+06	1.50164e+06	241541	199983	1.83925e+06	48044.9	733416	2.18437e+06	18513.8	29111	1.34736e+07	3.20643e+06	1.39989e+06	2.09614e+06	13664.7	105007	129435	74899.1	137536	15583.4	136918	18533.9	393106	29827.2	43459.4	582846	762477	235509	104242	322151	25063.1	200323	301335	3.11951e+06	1.22268e+06	287921	63651.3	285225	120342	113007	911076	170692	175293	300510	99503	486905	109296	225158	178534	31910.2	27703.9	326867	4.125e+06	1.20763e+06	496249	6.10328e+06	202270	350125	15181.9	911490	240730	383500	51434.7	5.47277e+06	4513.35	2.06356e+06	1.36598e+07	205771	63568.8	220670	70613.7	1.40198e+06	114607	2.33496e+06	310175	368287	258741	3.25275e+06	370734	2.04003e+06	663906	49573.5	460702	71631.3	146178	1.32435e+06	364248	390357	3.90576e+06	26905.5	1.86415e+06	2.78137e+06	133375	68160.8	195074	1.28422e+06	78064.1	653168	32846.8	440468	178137	507709	964497	3.8425e+06	1.49152e+06	70951	2.02044e+06	363596	939163	2.30333e+06	101184	359127	32176.6	70885	1.37087e+06	1.90778e+07	128380	291548	7618.4	868918	137903	224949	100539	1.02187e+07	71199.3	781322	190716	3.0449e+06	854937	752877	253398	272306	788086	5.94066e+06	92110.2	53447.1	89041.8	377597	343587	241884	244013	1.01203e+06	196157	1.88741e+07	1.41569e+06	3.01797e+06	1.21269e+06	1.15315e+06	6.29434e+06	2.03223e+06	484735	323398	299136	644355	3.936e+06	151340	418820	89536.3	2.33609e+06	31990.3	281936	1.95987e+06	992518	2.5217e+06	6.10749e+06	2.21043e+06	738862	132219	185198	1.10513e+06	17916.9	1.43203e+07	6.76366e+06	828941	1.56887e+06	7.26562e+06	4.24983e+06	-789114	778753	319104	571284	1.17436e+07	566708	1.40954e+07	107268	4.81299e+06	211765	803223	2.96505e+06	482467	3.20578e+07	58227.9	1.26975e+06	1.74909e+07	550619	397380	2.99784e+06	1.24852e+08	41153.5	203073	797143	172288	2.91306e+06	3.43834e+06	666050	373414	2.58141e+07	4.31026e+06	2.33427e+06	166345	1.69604e+07	690611	4.12279e+06	4.93882e+06	455016	63445.4	5.16843e+06	5.79919e+07	1.07115e+07	3.67211e+07	1.31936e+06	818340	2.25108e+06	8.70865e+06	3.80865e+06	2.71795e+08	1.49626e+07	1.45279e+06	5.21826e+06	264695	3.22908e+06	400371	2.43524e+06	6.09671e+06	5.56126e+07	6.55797e+07	1122088010	361404	249980	1.09944e+07	2.68779e+07	9.56341e+07	2.32167e+06	1.76043e+07	7.38453e+06	6.58515e+06	9.23559e+07	1.22758e+07	927362	7.30816e+07	385974	577055	1.8649e+08	803446	616601	1.46404e+07	8.89599e+07
60	Grade 1	133972	74495.2	186711	1.17396e+06	468585	28851.2	179251	99104	153075	281353	32508.4	249653	479640	146039	8685.52	182214	8476.17	227505	41388.3	30041.5	16820.3	555770	35854	44617.8	15650	88032.8	188374	176189	710980	48170.8	53325.5	32263.3	93119.8	218385	63490	24159.1	72410.7	137444	72091.9	132906	48243.6	20774.2	167061	5923.24	12456	94002	55798.9	76359.3	49133.6	4530.07	59093.2	59155	33034.1	34503.1	339071	15176.4	78741.6	2420.68	51468.6	68053.7	9796.34	51272.2	41377.3	40980.5	97520.4	12599.5	293697	83676.7	49727.8	9776.85	1.40444e+06	30907.8	62194.6	93372.8	22816.1	3397.35	13048.8	12243.4	131193	53658.8	129349	47016.6	7363.84	24290.6	6008.03	12201.3	32390.4	9419.95	52027.2	231231	51049.7	35868	66469.8	2140.82	28956.7	7433.13	10464	61266.4	56681	1015.49	13771.9	146468	13223.7	85931.7	11213	240089	3662.04	52910.8	34293.3	273855	29327.3	282290	25380.3	36602.6	116619	29533.9	28917.6	67068.7	-1109.63	61419.8	977989	33735	87145.4	49556.2	15993.9	35397.6	27634	8670.29	41250.8	36136.9	20906.6	151265	73861.2	15658.5	53939.3	16804.4	8603.43	20518	13764.6	125391	243781	22422.1	14281.5	234320	46574	22045.3	12788.2	125857	7057.39	96258.9	308658	13157.5	20008	101140	13948.6	10169.1	68501	101877	571323	80498.3	23495.5	74045	26091.7	40964.7	1.15909e+06	23553.8	32030.1	29303.9	28287.8	67499.5	39962.6	125373	63047.4	26144.7	124869	202657	29145.4	35990	29727.8	428391	75450.7	148437	52623.1	89195.5	65287.9	203798	69810.1	165802	45126.8	81144.5	234508	21903.2	54982.7	48833.4	32514.2	75482.3	12204.2	144805	5905.04	62693.9	79718.5	48403.3	225498	66201.2	15804.9	145018	10994	126178	41528	57052.4	81794.2	1.71432e+06	132605	122482	9302.81	91277	38230	116755	14154	40359	10300.9	273271	15041.9	9138.4	20700.2	804186	130475	112035	142086	25188.8	53770.7	21755.7	231200	164226	205370	349857	28318.9	68721.4	40965	32567.7	85790.3	26128.3	19197.3	25884.6	99504.3	191098	63096.6	17485.3	81586.2	124646	16752	135027	114809	161710	217920	43821	101825	286467	152891	40190.5	236937	51232.1	25471	997021	18616.4	23237.2	2870.7	66614.8	52376.1	25561	141093	45806.6	20024.7	5330.84	27304.8	1347.45	20196.7	4.27273e+06	140721	337725	1.42601e+06	263161	108963	84701.8	10297.2	94696.4	72789	106153	227172	20111.8	79096.9	1.5566e+06	101488	138678	434558	63091.5	70789.5	116461	57758.9	400027	72652.8	81731.2	16557	109276	143162	114442	85339.5	536138	116995	138547	156101	14341.6	352064	86143.4	17970.8	743618	10921.7	2.8498e+06	160952	917614	55247.2	142108	50824.1	61573.1	154102	62566.6	14181.5	42328.5	251385	97526.7	108143	53346.5	18358.6	107275	68349.8	118756	95496.8	116038	53152.6	116154	2.71897e+06	83915.2	46760.2	32026	252180	110075	30752.2	427918	12601.2	46120.9	89179.2	653898	104733	1.07208e+06	80048.4	131932	319764	229583	223730	10183.8	297770	394479	2.51787e+07	78695.1	41446.2	128824	104003	27909.8	53387.2	39495.2	124402	81409.5	85391	311831	102697	620580	39968.4	77959.4	139910	125257	166252	1.24394e+06	70659.3	17367.1	17855.1	238633	94407.4	17280.9	299426	517576	181818	420768	267481	80164.4	1.28578e+06	130983	284560	48084.7	425274	240883	181626	412535	105302	88198	2437.72	147027	42657.8	109182	30361.3	113788	2.80515e+06	592726	364307	765012	4.89144e+07	292583	542302	377685	227200	232351	821979	63643.3	600870	104631	114213	205852	1.7038e+06	3.26568e+06	98258	83715	694208	1.64802e+06	74323.9	1.13404e+06	455814	1.72344e+06	46576.7	91862.9	86417.9	109161	120463	199696	300801	138634	31347.9	240859	123539	2.11601e+06	1.0607e+06	102318	101759	42386.8	726690	144180	33430.8	193459	304215	166852	412217	6796.36	17490.1	208545	27305.8	68677.1	51953.8	744082	189281	28574.3	76547.1	169963	125991	499533	311198	161785	4.91538e+06	564560	130604	276220	32135.5	88214	596599	538915	877592	157513	65966.1	1.06217e+06	213344	252496	1.30629e+06	333866	737950	839170	1.60694e+06	182050	96855.8	3.82914e+06	190019	314443	1.05582e+06	884384	265722	108137	100279	2.30382e+06	221991	23127	609491	143056	274161	1.13394e+06	325543	94492	126025	216832	2.0811e+07	124829	1.35978e+07	2.18355e+07	1.22479e+06	53300.8	106181	857530	109913	1.1463e+06	1.49963e+06	288193	463837	1.10445e+07	4.36091e+06	7.42172e+06	6.34669e+06	25363.4	31421.7	152109	336487	370851	68633	423679	231357	542693	111904	378203	756523	606444	94413.3	149807	234785	84576.7	739781	297679	7.15648e+06	1.3145e+06	434559	116478	704433	491201	254526	2.517e+06	767804	163630	744248	117805	498333	218102	874051	899463	311521	194805	638177	2.56168e+06	1.20915e+06	472400	5.40396e+06	127152	216042	49956.6	406969	231992	1.69099e+06	81544.1	1.05911e+07	1.14886e+06	5.54928e+06	22848031	646773	222431	150786	757224	766867	73518.3	2.39619e+06	513465	415998	247109	2.52636e+06	579728	1.92287e+06	1.01003e+06	111090	528432	322114	201302	372482	457537	1.42939e+06	1.31374e+07	109096	3.76034e+06	1.46391e+06	172019	-64363.5	232730	560144	536634	749309	224638	555725	261505	401773	623364	364140	969164	182557	2.33591e+06	620386	669000	5.05658e+06	96830.6	564232	81124.6	520539	675312	2.73358e+07	475301	1.21061e+06	60923.4	2.27264e+06	347113	374439	165991	8.14005e+06	185590	528195	248546	2.08297e+06	491568	1.58161e+06	791313	699207	1.74189e+06	2.51389e+06	357522	198497	159657	153436	1.04806e+06	359682	741286	955678	656238	1.70927e+07	1.35128e+06	2.65276e+06	2.58765e+06	733576	4.03877e+06	1.28804e+06	1.59007e+06	1.12312e+06	742292	2.70304e+06	2.86911e+06	300061	1.37886e+06	1.15503e+06	3.15107e+06	213230	784980	1.24233e+06	4.68918e+06	1.31186e+06	5.37515e+06	3.73131e+06	856476	2.13445e+06	578536	4.89404e+06	97559.8	1.12628e+07	4.29891e+06	1.47026e+06	1.78464e+06	9.08901e+06	6.16708e+06	2.10888e+06	1.28539e+06	716008	1.84148e+06	6.83215e+06	383124	8.82595e+06	169962	3.38172e+06	576029	1.87782e+06	4.09472e+06	3.80927e+06	9.88933e+07	83792.2	1.74534e+06	1.04357e+07	1.46515e+06	1.90521e+06	9.60986e+06	9.65904e+07	280155	469305	1.07741e+06	461415	2.94136e+06	3.26628e+06	1.70679e+06	75647.5	1.46407e+07	2.91039e+06	2.90589e+06	1.35085e+06	1.31816e+07	709104	1.39402e+07	4.10507e+06	1.30685e+06	590021	4.65259e+06	3.98162e+07	8.88448e+06	3.21046e+07	1.00248e+06	1.18039e+06	8.43738e+06	6.11893e+06	1.1161e+07	2.03777e+08	9.91049e+06	922785	4.92959e+06	504597	1.17629e+06	3.61813e+06	1.39685e+06	5.88524e+06	4.51068e+07	4.83213e+07	920585427	2.05692e+06	502667	1.3358e+07	9.81539e+07	5.37976e+07	1.05581e+06	1.59476e+07	4.01771e+06	7.85476e+06	1.82394e+07	9.3202e+06	1.55482e+06	7.55583e+07	1.5236e+06	832066	1.18156e+08	591906	3.44057e+06	2.55048e+07	2.95344e+07
61	Grade 1	102580	10745.7	213910	5.00919e+06	177844	106347	141362	73010.6	106734	111370	6079.48	58332.9	311382	26063.1	12720.3	174143	13636.6	19370.3	15604	17417.6	24092.3	223870	28368.6	44321.4	9017.73	103895	222403	119398	306336	17376.8	18464.3	25309.2	21463.3	56497.5	29776.3	26158	72583.4	77003.5	59484.1	117846	28662.5	13460.2	33084.8	29565.4	11158.4	99575.7	23121.3	9572.49	22792.1	4605.92	60641.4	128576	168438	16554	249765	18521	60757.6	2640.64	18116.5	108069	2273.97	21216.9	24101.2	127683	21989.6	11800.9	126355	76152.5	32175.4	1804.01	919092	23628.3	48482.5	206425	5216.78	8930.92	9411.65	9267.91	62777.5	51863.7	72253.2	42131.6	5722.79	6008.28	1931.78	5478.5	3927.96	4774.41	27861.1	359899	31044.5	50537.5	29615.6	3677.3	872.235	4586.23	9188.37	91115.7	22665.5	1656.05	3676.64	26355.8	11346.3	27070.7	14460.8	197241	4901.73	7818.81	37416.6	120110	30075.6	320850	17467	134405	246668	57547.8	14288	27747.6	-2801.05	8548.34	785456	8086.85	27392.5	35208.7	12202.3	94242.6	24450.7	6544.05	42941.6	27695.6	15524.4	113951	78567.9	2080.57	51637.8	2514.5	13923.3	22837.7	67272.5	177903	120738	10772.6	32815.7	177682	67091.8	18836.9	20855.2	66570.5	5743.08	12846.2	373297	5705.68	43577.3	21948.6	5553.57	10479.1	97690.7	366316	903631	8287.96	12535.2	70345.5	9145.11	110197	580208	6668.05	31400.6	20123.9	20849.3	13773.5	31388.7	46051.6	58003.9	47244.1	43578.2	85819.7	47884.6	18751.4	18782.4	201338	69483.6	59861.6	20652.8	153046	30345.1	15008.2	68441.4	69607.1	23784.6	65957.7	89798.6	73830.1	68582.3	22359.2	27431.7	47158.4	13675.8	164289	9387.99	22238.4	63065.5	176423	135033	113957	29765.9	328567	14483.4	96418.3	36788.6	46441.9	37954.1	1.43949e+06	163049	64493.1	6147.18	4891	44142.7	161522	37871.4	30548.2	11371.7	122082	10982.9	9134.79	26358	85113.8	31634.7	114983	106707	27097.8	15640	37001.2	54687.2	268470	77113.5	285600	311012	752010	28314.3	21142.5	35020.2	26892.1	25387	6968.59	55279.8	476480	51021.7	12181.7	102682	65483.6	11034.3	103079	78977.4	173484	243593	150382	83566.9	132098	101067	28218.9	443925	89087.6	25212.2	789303	12757.4	35692.5	2506.83	28254.7	6094.35	46694.3	94506.7	24896.8	24792.1	8654.95	39078	7610.07	11250	2.4294e+06	183285	88413	581422	149571	255891	102305	10005.3	69406.1	30208.8	343570	179536	15378.7	101012	1.70126e+06	105273	81025.7	344190	26354.8	143626	62423.9	51660.4	152327	43158.8	69150.7	11122.1	31284.8	51777.1	164323	45460.1	376146	92156.8	40852.7	161659	61896.1	217820	58032.3	24984.8	736801	21443.1	4.75139e+06	83625.1	499875	43102.2	133408	129595	49599.5	109564	41252.2	20455.5	16754.3	213212	204089	37443.2	27069.4	16406.1	31923.8	35427.2	109131	34218.9	32940.5	77490.3	85385.5	2.47189e+06	92617.9	37587.3	42211	241552	112395	18560.7	808164	42348	10076.5	96142.4	547848	54819.9	837594	69193.4	136756	163693	189463	193081	49162	190783	512546	1.69392e+07	130690	32920.1	427270	125940	13931.4	60484	55036.4	96443.2	64040.9	51916.9	86019.4	80955.4	265094	53734.9	83847.2	18947.1	5671.04	106258	1.52462e+06	127318	26787.9	14985.8	220756	18869.2	16413.1	334225	308551	219634	358624	219219	134954	742569	33377.9	292230	181996	207493	318794	121530	131341	117153	292312	2177.1	248559	45264.4	39395.8	22386.8	74771.3	2.83049e+06	90778.6	161809	618763	9.1985e+07	80230.7	513855	846460	69415.5	383295	168564	46955.8	201431	44672.4	98042.7	112286	946485	1.71979e+06	73738.8	34277.2	251832	870377	32822.7	854835	827657	1.40942e+06	17985.4	162403	121424	80352.2	64368.7	401191	85048.4	82336.9	59621.2	270077	23976.6	1.5497e+06	1.05712e+06	142743	221563	30677.2	542021	137139	26394.5	142388	219987	79247.1	104572	85938.4	29177.7	95187	99130.3	85852.1	14112.7	1.16197e+06	91866.7	13077.2	155948	74736.2	47948	831689	178980	177740	2.7948e+06	662182	124484	91870.3	87802.6	49467.8	303003	191303	1.08963e+06	96705.6	140481	420440	25862	102880	836997	185331	471470	1.29891e+06	1.865e+06	338185	176626	4.27619e+06	101173	249757	610700	463467	253907	86005.6	145175	1.02972e+06	250244	20148.6	152036	205880	244259	5.84455e+06	364621	123141	224687	115394	3.39653e+07	78404.6	1.10065e+07	3.71628e+07	1.25209e+06	47670.1	221254	1.40456e+06	86708.2	604012	3.91088e+06	240161	437709	1.57632e+07	3.83694e+06	4.66467e+06	4.09565e+06	114211	22791.5	239682	306314	155295	37239	408241	31063.1	1.63626e+06	84178.4	291041	1.06835e+06	819958	177771	161187	375965	26080.5	554481	673560	6.74271e+06	1.12188e+06	354804	65494.3	373818	210287	152537	950375	390350	194378	3.32999e+06	384070	323960	220980	476455	629804	273592	252633	677028	1.86544e+06	1.13031e+06	472298	2.23633e+07	115664	222570	47725.5	273110	274247	1.09505e+06	96404.7	6.94256e+06	280744	3.95422e+06	8.57648e+07	481543	395159	626584	324217	824270	156512	2.45582e+06	736064	287678	215951	2.66409e+06	499171	1.96286e+06	493882	98435.7	1.89734e+06	307784	209982	781081	568714	1.1425e+06	6.70876e+06	30556.9	1.98732e+06	1.09385e+06	188936	-177959	104872	412204	126428	622817	145847	506779	196395	386197	964252	2.35803e+06	1.13178e+06	72761.5	4.62731e+06	813364	388362	3.02488e+06	82957.3	355990	48135.2	748284	650695	6.93676e+07	280458	464773	63350	1.17659e+06	405464	470792	53082.3	8.37932e+06	146020	365008	230778	1.10771e+06	801850	1.39653e+06	397606	616073	923166	4.50942e+06	233647	92100.1	406399	76138.2	713634	204923	221048	1.10167e+06	621696	1.74219e+07	696433	1.89966e+06	1.65732e+06	651943	5.57104e+06	3.27837e+06	403249	378171	533376	930660	2.92219e+06	262889	1.07188e+06	139585	2.19389e+07	150489	271190	1.29921e+06	3.32092e+06	1.18377e+06	8.19463e+06	3.6539e+06	955744	738611	250214	2.02867e+06	70638.9	1.32545e+07	1.20221e+07	1.20081e+06	3.48286e+06	5.57883e+06	4.38593e+06	1.99576e+06	709819	1.37194e+06	1.25471e+06	4.29915e+06	205970	1.86508e+07	271586	2.57251e+06	1.09718e+06	1.2647e+06	3.40691e+06	2.03603e+06	7.22837e+07	31198.4	1.58713e+06	1.47122e+07	1.77594e+06	699696	4.58385e+06	8.61477e+07	140536	272622	701720	161066	5.82065e+06	2.47201e+06	1.25108e+06	101512	1.99202e+07	5.10846e+06	2.40089e+06	916393	9.02871e+06	413768	7.91408e+06	1.03355e+07	828527	78396.4	3.27313e+06	5.50136e+07	1.20224e+07	4.27452e+07	722983	2.92559e+06	5.77432e+06	1.79497e+07	8.82847e+06	2.38958e+08	9.83084e+06	928446	5.63755e+06	509260	4.17072e+06	1.87044e+06	5.26811e+06	4.8821e+06	8.59827e+07	8.54135e+07	1057855424	200816	220440	1.09056e+07	5.58929e+07	1.04626e+08	787615	1.68896e+07	9.90015e+06	6.85123e+06	1.12128e+07	9.50599e+06	1.26644e+06	9.81266e+07	904626	906741	1.88929e+08	744947	1.21026e+06	1.95259e+07	3.1937e+07
62	Grade 1	87383.3	68427.4	218671	2.97725e+06	217338	26795.7	124190	61248.1	53046.1	195884	44644.8	78417.6	482627	33963.3	10606.9	150721	8146.24	501200	25187.1	8556.8	20280.6	303144	23188.4	70052.5	27797.3	232449	200823	102415	344046	42042.7	36362.7	22469.9	64823.7	89006.1	59986.7	17701	88708.4	15547	66592.3	95633.7	113044	9154.63	54079.7	27501.4	14469.6	337519	25170.4	19996.8	109479	3538.4	19207	511099	89607.2	8782.69	10463.8	74273.6	7019.55	3628.93	25117.5	110364	3725.37	45338.8	26628.2	29566.7	128994	14883.3	105132	74940.9	14652	53974.8	2.21709e+06	4581.84	47380.6	200628	8094.55	4361.99	10792.5	5299.28	82442.5	41206.7	75231.7	80776	2451.1	9278	2798.11	6051.97	7328.67	5810.99	12699.9	338037	14434.7	36505.3	22798.1	2635.24	17926.4	2730	7547.62	127564	33084.2	440.884	20637.5	94677.7	15638.8	27790.6	53241.6	334737	4995.85	82980.6	36160.7	128554	26387.7	279523	27612.8	45825.6	25858.7	10619.9	24739.1	49269.4	5757.97	22595.4	939488	32357.6	33778.3	54724	8940.37	47832	8663.21	6522.27	317927	20337.8	14910.8	46682.5	81767.4	2393.93	26683.6	62772.2	9160.18	29476.3	13458.1	106071	63862.8	11741.8	14987.3	202655	190067	11967.9	83450.7	107074	8430.02	61877.8	236867	7792.17	20282.8	65655	10840.7	8796.93	262610	29910.7	966137	25885.1	16906.6	63039.8	8818.32	6799.32	645878	6785.23	32686.9	30736.3	2827.68	22268.9	55601.7	42765.4	64436.8	208847	76153.8	159603	22030.5	22662.8	52923.2	309002	151083	69687	37649.4	129202	36517.9	52007.5	62100.7	43844	28898.7	65058.1	170915	67963.5	48324	24288.1	5032.99	124421	13108.4	110987	5573.62	33539.4	105785	28180.4	115914	52410.6	5098.4	80548.6	11838.3	357677	8051.33	16509.6	83808.2	939111	178488	99628.5	5238.27	46816	26161.9	18785.4	89583.5	31031.1	13766.3	90069.3	11654	97213	22760.6	772742	176644	67128.4	138335	30412.4	105665	40974.6	68348.3	340840	45273.1	236105	69645.4	511152	21877.8	5276.94	175434	36682	82719.3	17659.1	81180.4	141098	66928.9	11237.2	102874	104886	43059.8	216848	64206.5	208085	218000	39888.2	93824.3	124865	113310	24824.2	516901	24418.6	30721.3	2.32592e+06	28861.8	15251.8	2944.04	12023.1	26942.2	32141.9	102113	20559.5	20782.8	4776.27	45968.7	1379.32	12706.5	1.62866e+06	162253	122496	378056	275970	189533	287911	19506.9	53768.3	24412.5	44363.5	258606	13106	39472.8	1.30674e+06	142620	66868.5	292542	82789.5	39602.5	93371.4	47790.6	174827	78199.5	61093.5	14144.6	103561	75226.1	97161.8	26469.7	204386	139051	41117.6	116765	69418	573262	197895	19350.8	523138	10454.6	1.79038e+07	75196.1	730664	63093.9	111626	96019.6	48690.2	75105.6	34420.5	3188.56	20125	234363	91101	142717	37330.1	29654.5	26100.8	47053.7	98744.5	80327.6	68466.3	16350.4	50856	3.51214e+06	30035.9	16572.2	21146.2	562579	94580.3	33869.9	557586	8031.71	122903	133684	656069	31425.1	358486	89251.9	147040	440899	308557	387114	7750.28	164423	885392	1.69507e+07	70790.1	110474	80617.4	42474	13811.5	19921.9	26197.2	151728	58591.4	46728.9	136500	182042	392496	25702.8	72132.8	13870.8	21307.8	148556	1.86189e+06	71828.5	17350	11343.6	174105	7643.18	15801.8	370992	285200	173138	411152	277289	129015	905005	163891	445735	34366	151770	109853	306951	205655	129804	212324	2380.9	161811	42881.5	104136	24539.9	80576.6	4.13944e+06	166592	129060	816875	4.91889e+07	170702	314702	232965	61343	589875	264389	166000	254930	51568.9	56199.2	139566	629843	1.75163e+06	55439	34304.5	232991	1.24052e+06	142198	2.68046e+06	303839	1.45544e+06	44665.5	56242.7	64766.4	176550	116621	78267.9	551430	98450.8	37437.7	279804	45033.4	2.48857e+06	1.0256e+06	156281	75644.4	68980.2	318267	151050	28099.5	129141	315452	218330	139351	1581.17	22931.9	280318	51899.1	55368.8	17906.7	1.36463e+06	105721	18253.6	187036	85685.3	79398.8	1.15223e+06	46060.3	91701.3	1.87362e+06	458834	194729	198159	89462.2	70681.2	740715	240754	1.27839e+06	28769	198520	228878	91453.2	48217.6	365820	154860	441492	1.8804e+06	1.26426e+06	123460	209292	4.65167e+06	97777.3	285534	1.06624e+06	592913	203166	46448.1	205395	1.43195e+06	2.24515e+06	31431.1	116570	127964	217323	717080	190113	72836.4	172571	168054	1.52991e+07	179574	3.87987e+07	3.93145e+07	1.44751e+06	219505	150454	2.04075e+06	61718.5	683841	3.66732e+06	96592.2	197535	2.22576e+07	2.41518e+06	3.84449e+06	3.91992e+06	64737.6	60463.7	70881	124041	298738	28290.2	315520	78388.4	1.76863e+06	101463	160499	885285	758493	158128	73012.6	388141	56150.3	443936	348490	7.53825e+06	1.40098e+06	665260	61128.2	621171	268143	139922	1.41133e+06	191945	160369	573754	119268	730934	207019	559585	457671	171984	52470.8	362808	2.52735e+06	697754	376959	1.25249e+07	120945	124783	49363.9	392786	411664	768696	142849	5.78774e+06	622723	2.17685e+06	4.84118e+07	456585	114956	357576	695723	663177	169408	4.55282e+06	275035	303997	99433.4	3.76046e+06	209778	4.40236e+06	458987	167713	846745	445229	246818	497108	411814	2.31774e+06	1.02271e+07	166783	1.60183e+06	877830	429364	-217834	199335	287058	146391	247684	159358	884526	384509	423992	627215	3.04149e+06	1.02448e+06	118211	4.15302e+06	1.18669e+06	492954	8.92906e+06	193149	420035	54535.1	433158	1.0886e+06	6.53128e+07	148595	499088	177960	1.08905e+06	265660	674302	100190	1.29055e+07	58137.2	969472	494586	2.67245e+06	782234	777509	484980	446349	1.13462e+06	3.25233e+06	194729	203743	117945	82162.8	530960	325007	305408	552953	493403	1.2655e+07	912591	2.36346e+06	2.06102e+06	630616	1.14538e+07	1.45684e+06	761677	369296	333308	1.20159e+06	1.89381e+06	125709	970385	276435	1.20654e+07	233824	293547	632308	3.20457e+06	2.06664e+06	7.96734e+06	1.54991e+07	722369	644707	451426	2.10045e+06	100182	6.2712e+06	9.25676e+06	2.2829e+06	1.56516e+06	4.8772e+06	4.72862e+06	1.39875e+06	2.36268e+06	1.11702e+06	916679	8.03584e+06	986684	1.54694e+07	335387	4.12761e+06	348603	1.54228e+06	2.75555e+06	1.9045e+06	5.94544e+07	72425.5	1.56309e+06	1.23453e+07	1.34835e+06	764560	5.32149e+06	8.408e+07	337882	296057	1.83794e+06	242851	7.35842e+06	4.35532e+06	749638	110710	2.13184e+07	3.71048e+06	3.79921e+06	661643	1.66255e+07	1.01194e+06	6.05979e+06	5.719e+06	2.77831e+06	161818	4.44418e+06	3.14664e+07	1.02806e+07	4.53026e+07	742222	536913	5.80868e+06	6.2774e+06	1.22524e+07	2.87743e+08	1.33198e+07	829819	9.32642e+06	345913	2.57803e+06	1.31224e+06	2.88919e+06	6.50932e+06	6.3709e+07	6.14855e+07	1099589655	640357	307034	8.79114e+06	4.00666e+07	9.25791e+07	716842	1.86914e+07	5.21597e+06	5.4322e+06	2.0479e+07	1.07636e+07	1.14034e+06	6.61467e+07	843362	853811	1.02711e+08	530173	1.38483e+06	1.51072e+07	5.11222e+07
64	Grade 1	33674.9	39122.3	40476.1	2.02024e+06	234277	55351.7	263119	106508	84740.4	135067	33768.6	49400.5	992028	11096.6	10033.2	133328	36704.4	125864	23483.1	7627.74	24459.7	177076	65477	27951.4	25683	178580	292516	63133	218442	49865.1	27299.6	22225.5	74272.1	68917.4	57241.4	16841.1	54098.3	4795.64	18053.6	59258.3	54908.3	11335.4	94149.3	40254.8	8610.9	103514	56710.1	18656.6	115231	3844.97	29167.9	47688.9	33154.9	7293.71	27682.2	44753.8	77511.8	2595.94	73201	56997.1	1570.97	36645.9	58717	35973	12308.5	14281.9	156150	99714.9	13763.4	6519.93	2.30054e+06	7903.44	170981	630032	8723.18	3874.39	6212.74	31223.8	98891.8	23923.2	64500.2	64392.9	9213.44	33327	2204.83	5268.19	15176.2	5919.87	13849.8	83312.9	9041.92	23287.4	43327.7	4518.68	20911.2	14667	5018.52	83105.7	17433.3	4628.11	53195.2	62741.4	10206.6	24993.2	32044.6	692321	3839.8	24796.5	25486.7	106356	26818	298998	22996.6	38724.8	23449.8	7144.21	20575.7	28110.8	-2761.76	20820.6	1.47225e+06	8710.6	40172.9	61177.9	8551.99	45741.9	5602.69	10063	44223.3	12491.4	15231.7	218380	73384.1	939.507	51991.7	29546.7	6656.53	28184.1	14413.1	47465.2	74804.5	16331.3	42685.8	103231	55724.4	9720.26	23218.6	148220	13760.3	18136.7	502239	8242.23	37703.6	48691	40895.6	11929.3	204252	61777.7	553414	34776.5	26362.6	62230.7	8328.41	4207.61	533084	17275.2	21959	28608.6	10864.6	47979.6	55500	59280.7	50178.5	11456.5	96894	102875	33691.7	137965	21366.6	203986	68863.8	161558	92152.6	163947	32717.3	17364.1	38758.1	70805.2	27787.1	74607.6	66598.8	31060.1	16713.2	25167.9	5045.33	107944	4810.91	181426	6620.32	27087.6	86285.3	51332.3	44545.9	30514.2	84101.6	71008.2	10031.4	139545	49921.1	3791.72	30183	1.91155e+06	106489	41020.2	11176.8	10893.6	28666.3	53388.4	126225	-10525.3	7923.61	55127.9	7954.13	10310.2	22057.3	1.30158e+06	153545	77506.7	77071.6	37666.2	99872.7	23773.6	45915.1	221170	90037.2	272593	23207.9	100243	114591	7072.68	67842.3	27685.8	1908.7	46965.2	68881.2	123527	107196	11734.7	82835.7	101989	13140.1	326423	35274.8	178664	220762	55275.8	87130.2	193223	111525	28768.6	771869	38361.6	23607.4	1.97164e+06	14957.4	13122.9	3102.42	19514.1	40314.1	26403.7	225622	55962	24695.8	16931.6	15371.7	1484.56	17644	1.43396e+06	159463	72469.9	488984	110489	112100	92713.1	11784.1	16709	7434.19	231094	292350	11174.7	51215.6	1.18526e+06	81057.1	46242.4	113164	30269.4	27431.9	42760	44367.6	219968	37774.9	59548.1	12240.8	48914.8	25215.1	89805.4	37388.4	821907	73477.5	39642.5	244520	31634.2	107954	211084	10903.8	650380	8656.5	3.26072e+06	65077	417368	32394.7	136037	113235	71113.6	60360.2	52381.5	6967.07	44160.3	258597	101352	62379.9	22654.7	18400.5	13193.3	41325.8	69684.6	34774.4	54432.5	108123	71101.7	1.51667e+06	53857.8	41408.8	6867.64	256503	123432	44566.3	358367	6981.63	81811.6	78824.1	672637	88492.2	326092	47452.1	81764.1	814740	297353	95944	4722.23	63939.2	163463	1.88259e+07	69649.6	25094.6	82089.9	52191.9	31684.3	21222.3	97009.8	243363	10908	33247.3	120627	45345.2	282727	20895.4	66961.1	-1206.6	14623.4	160676	881475	72441.7	43881.5	8693.64	132975	10028.5	12946.4	150651	166328	129875	398629	206282	127787	767369	161676	275038	54779	116502	137243	129558	94832.7	113805	372873	3479.6	60933.3	54491.4	79511	19493.3	62282.7	3.72359e+06	163013	136970	659789	9.27169e+07	51252.1	419575	212721	58643.7	157794	167887	205708	245722	47593.5	75299.5	146436	768632	1.54198e+06	323966	52351.4	138605	1.7533e+06	13560.9	537594	238004	1.60185e+06	15195.2	34973.6	154463	208083	44808.1	70133.9	140457	84535.5	10761.5	164880	45633	1.90248e+06	1.02301e+06	191528	119028	68402.1	427126	261116	51475.8	56533.6	353346	165588	113756	9085.88	31270.9	275550	21967.9	88108.3	30587.7	1.52956e+06	151273	13524.5	61586.7	39260	118124	930181	57488.6	346090	1.64964e+06	310194	159034	728701	13921.3	51320.1	191392	266078	996604	40115.1	102143	258757	150325	135537	475338	223300	264086	2.0121e+06	809479	107649	19144.9	5.70803e+06	77494.7	228848	595238	507686	192964	82339.1	69545.5	1.6723e+06	227547	27300.9	116811	150451	220741	765834	224672	108398	179651	140000	1.39704e+07	178698	9.99053e+06	1.07281e+07	610946	68211	150691	1.15411e+06	72659.8	496449	1.75393e+06	198293	85487.4	1.35126e+07	2.51887e+06	3.42879e+06	3.22101e+06	99383.6	34843.8	50678.2	155694	319108	12768.3	349510	237440	554921	70741	195225	645481	990990	14778.7	75239.4	715159	16948	385590	416045	7.82129e+06	979645	544090	68460.9	279978	301048	185690	1.05784e+06	344410	191830	525697	234883	572002	89171.9	506001	537524	123727	159755	539844	1.97682e+06	1.895e+06	726778	1.16281e+07	99571.3	496636	39112.2	818926	518701	1.16268e+06	23379	5.71923e+06	163118	2.37919e+06	2.91366e+07	536603	110615	640337	350369	560721	127202	3.73706e+06	366154	478797	127258	3.22825e+06	49497.9	4.006e+06	1.12114e+06	45442.3	510988	618004	150312	936748	677038	1.03119e+06	4.42765e+06	70069.2	1.34888e+06	2.97046e+06	493772	215618	305358	475987	93204.8	326839	65966.1	364277	172855	610102	1.44777e+06	1.33278e+06	978914	101133	3.48818e+06	624112	466436	3.57507e+06	71241.1	317079	78281.9	197915	341643	1.58685e+07	266612	386558	18364.8	1.84592e+06	356775	420091	80386.9	1.05821e+07	164530	407500	231903	3.36735e+06	671342	603228	338949	391426	1.34972e+06	4.22075e+06	119205	197216	101144	62543.5	478821	219355	338660	755614	388908	1.94705e+07	807461	1.69728e+06	1.28826e+06	612546	8.39384e+06	2.82763e+06	896478	491354	317449	873099	3.90445e+06	429949	795991	156051	3.59979e+06	227852	322620	1.13856e+06	2.2071e+06	1.42573e+06	9.1666e+06	2.06925e+06	964218	456166	109175	2.1184e+06	119702	6.88586e+06	9.04659e+06	2.32641e+06	2.07154e+06	5.99546e+06	1.63732e+07	1.40711e+06	2.52561e+06	691280	679118	9.73931e+06	247190	2.23125e+07	350630	4.87328e+06	1.24072e+06	1.59967e+06	1.97021e+06	2.04362e+06	6.24828e+07	320477	1.54432e+06	6.65348e+06	1.32576e+06	727733	4.05916e+06	1.7934e+07	21259.7	315643	1.65912e+06	1.07312e+06	5.52707e+06	3.62068e+06	924459	226729	3.2067e+07	4.69458e+06	3.64024e+06	593269	1.27275e+07	531592	7.03791e+06	8.45401e+06	858907	90095.2	2.95692e+06	6.57955e+07	8.57762e+06	1.79776e+07	1.05227e+06	1.86974e+06	3.99909e+06	8.92915e+06	8.41522e+06	3.79996e+08	8.01662e+06	360385	4.61748e+06	272006	3.33343e+06	1.24717e+06	4.06889e+06	5.05103e+06	2.25582e+07	2.36747e+07	8.19243e+08	351472	263728	1.45088e+07	5.83584e+07	6.14883e+07	334790	1.63683e+07	3.88843e+06	6.79149e+06	1.93965e+07	9.19365e+06	1.07116e+06	6.94781e+07	825079	597759	2.43601e+08	741876	1.65283e+06	3.14462e+07	6.90451e+07
66	Grade 1	41930.7	31633.5	129552	4.21622e+06	586458	51372.1	379230	99805.4	45867.7	237230	173164	132660	183846	54116.6	17554.1	156292	20055.8	212111	32756	13996.8	45420.1	931297	66563.3	43716	32760.7	122134	222453	211817	415013	3257.01	32162.4	45386.3	92368.3	226543	26957.1	30583.3	150360	6953.95	34030.8	245547	39981.7	14003.9	25134.2	36022.9	36201.1	83511.3	33180.9	47300.6	129964	9016.04	20200.6	237969	57390.1	47520.6	32470.4	18770.4	48110.6	2755.81	34931.3	41168.5	9028.63	76507.6	131453	48695.1	63741.1	13210.6	112017	37276.8	14460.1	22103.8	1.73298e+06	7052.83	109615	182802	5997.91	5438.8	18012.8	4632.05	129382	14339.1	87594.4	45245.9	3736.81	8220.54	8255.51	8677.39	18803.7	10132	15428.4	403966	34948.1	240572	18392.4	4738.43	18952.9	11713.4	4474.42	15037.4	17524.4	4781.66	9253.57	69001.5	12881.8	38983.2	16444.1	336207	2165.16	15166.3	41911.5	86555.2	29870	350326	17467	27303.2	68184.6	4595.98	36482.7	36179.3	15402.4	12090.4	525209	19366.4	86065.2	67796.1	2899.31	19983.8	41936.5	7573.75	76525.5	27659.9	24578.7	327639	48241.4	20371.9	39981.4	6551.03	14887.2	34853.5	32364.2	60985.5	143558	11625.5	50203.4	194441	184063	14862.4	15978.3	117479	5137.9	35168.1	368225	9249.48	29024.7	21835.9	10218	14493.4	63977.7	265089	937382	42528	16174.9	65362.7	9013.63	43275.2	743821	116080	113979	39935.6	2350.94	16547.5	146622	63844.4	41828.1	11291.4	34196.5	107826	48703.7	26985.4	38136.8	684596	146508	221818	52297.6	183751	29325.3	103851	37549	23956.3	16246.5	66858.1	191628	15090.6	50350.7	30140.3	6769.65	20992.1	26378.3	172731	7359.8	72693.7	157315	55133.9	157436	50921.1	56283.1	463633	14134.4	198677	46596.9	39988.3	34805.2	600654	191489	61152.1	6848.88	99019.8	37060.5	12917.4	49125.1	15012.2	4354.08	105936	11039.1	10118	47556.1	1.76204e+06	68608.5	73435.6	87498.8	99896	99207.8	13622.8	42466	429770	42201	200185	120006	274769	15284.6	7508.03	296373	16297.1	4985.77	14947.4	96336.8	83555.5	96689.5	11398.1	23230.9	128948	7457.67	124555	83391.3	224277	188008	62520	53518.5	102782	98034	36889.2	156747	30474.2	30759.5	2.90057e+06	12312.2	31623.1	4626.3	18854.6	37086	29049.8	202275	22929.6	17645.1	14532.5	11033.3	1558.97	36309.1	1.24921e+06	204376	137920	1.31661e+06	160145	130387	87865.5	29373.4	105149	53799.2	96798.5	176359	8244.84	149639	1.11848e+06	252438	58915.1	297678	58033.9	71188.7	114280	50751.3	257990	36081.9	102582	25661.6	6449.23	86035.3	70308.6	66229.3	633002	188145	68580.1	188418	46488.2	314794	86171.3	27380	499270	11094.1	1.06521e+06	41298.7	604281	64489.4	184407	56124.3	101557	37516.8	67114.6	6325.96	8856.89	237687	115546	142679	26922.4	107518	72412	21848.2	81888.4	49892.6	141631	52195.8	53425.5	699690	28721.3	41704.6	17586.7	233315	97786.1	19952.5	564128	7434.52	13929.2	154992	785219	77167.2	729347	418028	101487	109655	268435	254799	6151.57	175714	259550	2.45553e+07	108740	91879.6	31172.4	60032.5	22417.9	37730.2	25576.4	116682	93886.8	76954.1	70476.9	30052	388655	11907.1	80052.1	170881	2754.31	341687	526009	71032.1	39239.4	33140.5	363798	7413.17	13379.6	249454	116393	109999	281935	314219	83062.9	1.00388e+06	71383.8	454952	209195	222890	147046	463663	77870.4	75882	221538	5226.16	119713	94792.8	64904	21797.5	68791.1	2.74368e+06	223625	133150	591161	7.49029e+07	45216.9	610144	258809	66115.3	501281	519373	344929	254273	79605.7	71842.7	86271.1	2.82495e+06	2.37195e+06	73487.2	15604.9	117991	1.08155e+06	87011.1	462117	284869	1.74344e+06	29040.3	120918	68081.4	447030	49420.9	253088	157977	94320.5	16509.1	289364	102369	2.6828e+06	489703	162675	429543	42893.8	485257	228736	33073.5	145886	427491	199148	153252	43002.9	20006	153748	35812.3	301600	7536.8	1.52351e+06	127082	24769.8	93735	60141.5	150194	1.37582e+06	45802.4	619801	1.4371e+06	523101	139832	273574	16543.8	62918.9	111817	254202	1.2564e+06	60149.7	108377	138462	95153.5	493597	560601	239075	241658	2.01238e+06	848912	243944	46603.6	4.43684e+06	128538	403181	557523	368038	197710	104998	61197	2.14106e+06	260177	161456	108789	157813	281095	1.30936e+06	135693	102862	154799	201554	2.09657e+07	113547	1.1633e+07	1.10956e+07	1.16797e+06	49712.4	177178	2.21548e+06	36888.4	1.58544e+06	2.63698e+06	268365	267079	2.41743e+07	3.4242e+06	3.04187e+06	3.70034e+06	-7353.24	38355	1.05728e+06	200817	531146	45884.7	142059	43227.4	427785	64415.2	410909	480939	757933	5104.86	180202	535577	34544	593186	380973	7.76762e+06	1.49838e+06	782559	46328.7	324338	553953	83615.3	1.92269e+06	312357	173710	543917	82005.2	567300	334101	476214	853659	157172	107592	408990	2.52309e+06	1.39713e+06	263881	9.02736e+06	196768	276521	89743.8	418502	751796	1.24868e+06	69335	5.14237e+06	224393	2.03545e+06	3.79866e+07	508043	383247	770256	435178	642112	281144	3.28777e+06	509924	425758	157914	4.96738e+06	336911	2.94537e+06	796775	35311.8	903349	358456	145037	353521	469176	2.52584e+06	1.89987e+07	59419.2	1.73302e+06	518032	857714	-123329	318853	122419	329231	842603	129271	304305	205225	463719	1.04645e+06	2.39607e+06	780360	81029.5	3.15717e+06	1.55035e+06	402164	5.92367e+06	93032.8	244503	89991.7	87909.1	338916	1.73794e+07	232678	397398	44739.3	1.62122e+06	533787	328081	72380.2	1.38649e+07	41435.2	882142	821889	1.48161e+06	1.28629e+06	834766	513910	855355	2.52664e+06	4.71767e+06	152771	54790.9	103805	35432.5	240675	606910	502749	675462	450999	1.55543e+07	1.35735e+06	2.75251e+06	2.05498e+06	636134	8.79857e+06	1.26497e+06	1.24034e+06	355312	630907	1.09833e+06	3.6441e+06	284838	1.33339e+06	90906.8	9.46647e+06	119266	588911	399517	1.77894e+06	811243	7.22619e+06	4.98926e+06	889801	866789	228356	1.8031e+06	62985.5	8.38724e+06	3.08257e+07	2.70787e+06	2.3201e+06	6.36961e+06	1.31569e+07	1.33634e+06	1.00754e+06	684069	744828	6.93511e+06	424832	1.42414e+07	315342	2.0393e+06	739777	1.3739e+06	2.91363e+06	3.48861e+06	9.69988e+07	56597	1.42158e+06	1.36703e+07	1.58297e+06	1.09431e+06	6.41451e+06	1.18415e+07	212906	424340	984887	479198	5.1602e+06	5.91844e+06	1.66727e+06	149243	4.68301e+07	4.78328e+06	3.81648e+06	502718	2.06001e+07	510800	1.16042e+07	4.25026e+06	891028	129980	5.7875e+06	50865593	5.3635e+06	2.45209e+07	604573	2.06596e+06	7.77067e+06	6.83935e+06	5.86401e+06	2.54637e+08	1.0193e+07	115810	1.55797e+07	289013	3.57869e+06	1.722e+06	4.12804e+06	1.2282e+07	1.77155e+07	1.8879e+07	1060084839	367618	581703	1.56574e+07	6.81549e+07	6.8766e+07	730286	1.92213e+07	4.57807e+06	6.70288e+06	1.82639e+07	1.35932e+07	1.86247e+06	4.30421e+07	738742	996388	2.59762e+08	604298	1.95482e+06	1.35315e+07	4.76742e+07
69	Grade 1	123987	85189.3	333628	975993	410320	75178.7	104266	175543	76087.2	257604	54596.9	245289	1.03152e+06	38286.8	4208.07	114982	40768.9	190551	82562.6	32558.9	50612.7	485723	11824.2	272154	24262.6	200917	224504	238127	445604	103534	36111.5	21403.9	331103	72771.6	224851	35724.9	62905.1	102055	30784.7	282256	187717	36156.2	174040	69188	10222.3	121405	67567.9	69641.9	139351	5556.08	134083	136793	75635.5	64771.3	386883	22843.9	100487	2416.96	76725.6	62204.9	17245.5	40875.1	46623.9	92066.6	79250.9	59830.7	168634	99385.8	138294	61126.6	1.70658e+06	46009.8	21980.2	53588.8	36951.5	3925.83	8820.34	24280	323400	8098.5	141845	67190.6	5307.62	21229	10347.6	9429.63	68752	16983	84344.4	666034	3008.08	49041.2	90160.1	9703.17	11212.2	11307.1	6900.6	18606.2	36560.1	2406.36	11011.6	37707.6	26998.3	33147.7	19638	100628	10112.3	45190.8	40152	179037	25879.1	229359	17467	116406	168392	8106.95	17241.5	33608.2	7703.87	9342.11	1.07632e+06	24023.1	110285	46933.7	22398.3	26440.5	17619.2	10256.9	173346	13105.6	18348.9	171848	139383	27592.4	49428.2	14689.3	11440.9	5253.83	10331.3	168213	79061.6	21016.4	16935.2	222782	24785.3	26161	70412.9	211302	5347.26	31659.2	344285	27044.1	21277.4	28129.5	45836.3	7047.95	136347	216377	427239	77873.3	13674.5	186731	8294.03	110384	1.22531e+06	15953.6	60562.9	72578.5	20839.6	56096.7	94847.1	156545	92022.7	41239	44368.8	134243	35216.8	22630.2	40503.6	837269	95404.5	27780.7	187114	123168	108252	78733.5	227248	70789.7	53361.9	137569	460415	31406.8	28212.8	96955.2	33849.8	35500.2	26010.8	158437	5933.76	101132	77822.5	83394.7	160922	102624	43713	255257	9927.47	299324	48764.4	202295	131771	1.20332e+06	223014	241007	17489.4	127675	69591.4	120405	122341	141895	18406.3	112241	21212.9	14933.1	28564.6	1.2222e+06	239445	106346	119441	23944.1	101733	104741	133031	111073	89126.4	462161	49998.1	418890	41642.6	61838.4	64414.3	40401.6	92020.9	44527.1	97435.3	116987	248837	83030.9	64988.4	153110	10370	180886	181127	183178	379673	107271	339076	48913.5	86957.3	121487	335945	46457.5	27660.2	732644	13308.8	42661.2	35868	49524	54590.2	25978.2	197120	17970	19411.5	10900.8	20692.5	2748.24	36308	1.93065e+06	203090	317497	1.25473e+06	334132	119854	228504	15519	78425	40347.7	32615.1	279340	132408	142180	2.56691e+06	503713	176437	289227	277267	49653.3	216026	322681	876483	171879	119841	75127.2	75920.3	43893.4	53215.1	124528	266885	233625	265481	129952	223960	591204	78540.2	35799.6	158932	42664.9	966083	211542	1.18287e+06	144863	206163	49475.1	97788.5	56539.5	30395.6	17463.8	28602.1	252159	772033	68507.3	62503.7	47207	126458	136320	316401	75906.5	63486	42734.4	92540.9	7.27153e+06	147777	25042	52631.8	299450	449916	43973.8	566011	43938.4	416784	177817	789262	58025.8	431016	181796	93652.4	847353	199937	56120.4	11371.5	294929	2.33198e+06	3.64332e+07	129559	86917.5	229845	127843	64152.7	264852	64268.2	503685	216556	234608	395521	64017.7	1.58463e+06	91529	122186	205055	11159.9	227049	2.16064e+06	426635	63396.7	78160.3	407036	53581.7	109840	216399	318927	398044	686167	299628	76077.5	1.43995e+06	240858	206775	60812.2	287620	500748	287331	451856	80643.9	149688	18165.5	75824.2	75158	282241	80490.7	78699.9	2.94961e+06	523961	241238	1.76788e+06	4.98942e+07	193573	750474	469883	78794.6	3.36325e+06	746444	160532	501566	140564	107633	522740	3.2876e+06	4.78544e+06	209745	22104.5	337626	1.96676e+06	101141	4.01289e+06	551724	4.22344e+06	98168.2	221453	195432	221452	290890	647931	185015	212656	114094	565070	166519	2.11822e+06	980357	99161.4	101958	49832.6	825900	184240	146236	177223	331422	67354.7	120655	24424.1	178943	288500	98604.3	68387.9	83220.9	749164	99331.7	74263.5	144022	118455	277864	1.03745e+06	134557	191558	2.22104e+06	1.10583e+06	385270	409849	20411.5	237680	269112	406453	1.14157e+06	98214.1	137117	1.30286e+06	218780	336412	1.64988e+06	306062	1.87979e+06	1.42399e+06	2.52147e+06	563526	84550.4	1.56557e+06	334774	226807	1.27743e+06	1.11678e+06	273210	113460	303524	5.23569e+06	217633	38310.2	414649	185231	407785	720874	542167	85093.5	191726	229726	1.52494e+07	123220	3.39022e+06	6.52507e+06	653108	181015	153301	724058	34133.8	447319	1.16106e+06	345915	186497	6.4289e+06	6.11316e+06	1.10361e+07	8.87414e+06	84628.2	166471	308711	468123	404749	18945.3	166457	214117	912220	737797	941959	917396	592429	113455	63130.8	339543	25517.5	667939	972377	6.9494e+06	918428	751282	229718	1.99264e+06	593573	92218	1.2586e+06	887799	283240	957511	315530	378328	464284	1.76928e+06	1.03254e+06	299304	277282	386254	2.46035e+06	1.82872e+06	460664	2.07706e+06	136539	278253	112095	504507	629334	2.03509e+06	96964.9	1.6409e+07	264381	7.34827e+06	2.15739e+06	1.29543e+06	551378	197323	758804	1.55733e+06	97702.3	2.3717e+06	499372	279512	183821	1.37118e+06	420488	1.79283e+06	992301	110767	792374	419696	293454	300666	877718	2.04911e+06	1.68383e+07	125343	1.35413e+06	656788	242247	1.58126e+07	293748	875904	645085	318827	939979	368959	436510	887798	1.22964e+06	1.93496e+06	564837	156200	1.9652e+06	433675	413655	7.71141e+06	175904	1.10736e+06	368416	478288	658054	1.06635e+07	776719	1.93857e+06	28815.6	3.84153e+06	540077	784222	789109	3.22201e+06	186148	759358	1.26128e+06	1.10078e+06	1.01572e+06	678004	1.58354e+06	842558	3.28996e+06	1.64348e+06	609096	579743	151629	111825	1.01567e+06	997383	583893	776854	2.21491e+06	7.71574e+06	684657	1.56231e+06	6.41887e+06	764331	5.49274e+06	1.32304e+06	1.12305e+06	1.8451e+06	1.4439e+06	872905	3.95976e+06	496131	1.08745e+06	1.09312e+06	3.61593e+06	401880	1.10343e+06	1.64497e+06	5.42456e+06	875118	1.05433e+07	4.73463e+06	846441	2.37047e+06	1.76931e+06	4.18109e+06	416698	1.15701e+07	4.53814e+06	1.19953e+06	1.15814e+06	3.55515e+06	4.26735e+06	1.48393e+06	971701	2.06788e+06	3.08669e+06	5.03816e+06	229992	6.73142e+06	464786	3.51071e+06	1.3553e+06	1.68305e+06	3.63772e+06	8.62976e+06	1.71925e+08	313575	1.6086e+06	8.2085e+06	4.27503e+06	2.2609e+06	1.92118e+07	4.20788e+07	1.06465e+06	660709	455193	418618	1.45528e+06	2.58627e+06	2.93231e+06	722754	2.28663e+07	2.77938e+06	1.6401e+06	3.25929e+06	9.7354e+06	322819	2.41198e+07	3.76834e+06	2.21163e+06	430376	3.52835e+06	5.18171e+07	4.47349e+06	2.10278e+07	1.15281e+06	1.77206e+06	1.13478e+07	9.88901e+06	4.82589e+07	1.08571e+08	1.0347e+07	1.10341e+06	3.66926e+06	570651	2.2998e+06	4.26491e+06	1.95486e+06	4.29717e+06	5.05101e+07	5.25784e+07	6.20205e+08	562024	544471	1.40596e+07	1.28458e+08	2.44407e+07	1.21311e+06	6.05896e+06	3.41333e+06	5.78846e+06	3.57995e+07	1.09816e+07	2.18147e+06	3.34455e+07	2.82704e+06	1.38425e+06	4.22674e+07	795766	5.84244e+06	1.0658e+07	1.4754e+07
73	Grade 1	38599.1	28818.3	96601.1	5.89145e+06	462858	40753.8	150279	46711.9	475662	279228	36652.9	76514.7	652330	95183.3	46971.8	274288	16420.3	268058	59412.2	39306.1	13873.4	147871	25024	102859	27006.2	124677	225070	122102	311942	23023.5	33861.5	13088.5	85307	54643.8	71387.8	19310.3	160754	88026.6	5831.17	83485.2	38567.9	16573.9	26794	32983.4	6524.29	132821	10309.8	47873.4	103438	5244.87	19200.9	53290.7	42409.2	5474.56	48563	20147	17031.1	2625.39	30489.4	10291.4	3716.02	16193.7	20264.1	59702.5	103758	13618.6	170200	79789.8	14101.1	22303.3	1.23693e+06	111565	42965.4	174550	5092.46	5336.93	8485.51	12592.8	118724	12134.3	61474.8	63846.2	7133.23	25965.8	2400.62	5629.57	31827.6	4462.65	11595.6	152002	4556.48	86971.1	61746.5	9504.75	74126	2253.36	5358.78	17311.7	25559.1	2758.62	5812.33	346736	17963.7	15098.8	23042.4	165182	6366.78	28732.9	81849.4	94806	27971.4	361061	41671.9	27545.5	20727.1	5480.92	6226.42	62865.3	50435.4	11415.5	1.31012e+06	37150.4	63257.7	101447	2679.69	22869.3	5368.62	25474.5	46289.6	25288.9	14654	175686	163385	13432	26398	32319.1	7832.96	40114.9	14867	10427.3	87781.4	32573	5591.99	41067.2	31646.6	17456.7	16562	58660.4	10012.9	16899	277197	9646.21	26226.2	116939	6676.3	13638.7	61193.8	95496.9	1.25971e+06	12485.3	23982.6	75335.8	8812.92	36888.1	695557	4485.27	92637	43438.7	4704.49	18546.6	24147.9	79904.9	97329.7	32038.8	68677.3	87495.8	41324.5	23948.2	16078.3	408966	230103	78806.5	7528.51	143397	36851.5	138116	64113.9	25976.4	17821.7	59782.7	136607	25269.3	83479.6	27502.2	21846.1	36126.5	10191	154345	5834.98	34297.1	178855	13929.6	125326	27382.5	8351.71	167544	32403.6	107714	37728.2	24234.9	102833	1.26341e+06	135881	49852.1	2744.66	42958.2	32476	20851.2	28221.7	97190	98665.5	72945.4	23052.5	14143.9	49655.5	1.79419e+06	160947	140517	278197	165383	80542.5	32861.3	116349	239140	68791.7	130312	56326.6	161110	15210.6	1850.65	234349	23022.1	20.5975	131752	77534.5	67730.9	19988.1	12800.8	54172.8	73050.6	10385.7	45138.7	54854	202365	208561	72106.5	85056.5	247899	105260	31020.1	270109	36058.2	28900.8	1.56336e+06	14156.8	16422.4	2300.43	13544.7	19710	33075.1	223306	66920	31458.5	8238.2	23536.5	2273	45446.8	2.41405e+06	348898	138683	879643	268142	214457	227163	24226.8	78211.9	6264.04	36644.7	164196	48610.5	195069	1.27267e+06	286976	117309	111038	45848	115478	18345	50420.1	198916	54638.8	70834	102990	134040	7446.44	42975.5	21441.7	370220	25882.6	52396.4	85722.5	26723.2	351101	43074.7	82696.3	471157	16289.3	2.05797e+06	98894.1	496712	48828	116277	47397.5	59947.1	55053.8	179247	9607.22	-1674.61	234337	146764	199926	57045.8	40625.9	31040.4	68500.6	111944	33543	41645.5	108128	125438	2.44227e+06	113081	138357	24445.9	164596	124723	38412	465784	8159.84	174786	99267	576972	21610.1	638282	72076.5	173722	218047	249527	283579	6058.03	90020.9	503657	2.02625e+07	100254	86982.4	21748	44179.5	11435	26124.1	8236.91	72730.1	7610.05	45057.4	188112	29502.3	448295	48042.9	78492.9	73143.6	121842	179461	1.31816e+06	95202.9	39041.3	52907.4	490089	25349.2	24941.1	113992	201442	170821	695245	252670	94307.6	1.03462e+06	71519.8	349916	37615.9	141228	796811	47955.6	34119.2	56122.1	120451	7566.08	193748	102676	50955.9	61628.6	77690.2	1.74647e+06	251980	275093	967532	6.32181e+07	98094.4	225128	326960	95291.2	559691	259951	281233	751598	195515	130054	98956.2	1.14364e+06	1.70668e+06	110934	27904.7	189241	1.07081e+06	49044.1	2.19931e+06	226073	1.42962e+06	22075.3	19825.1	74525.8	494802	54902	65764.1	135762	90602.5	28172.2	271669	85801.6	1.98548e+06	608482	153107	92561.4	26434.5	376503	144745	46184.3	73406	696155	196827	145967	206321	77800.3	156705	22954	67107.8	21315.5	1.02177e+06	112285	24860.6	87694.1	171391	75789.4	612946	79588	211861	2.77713e+06	343465	116546	315408	85307.4	39543.2	241680	325683	1.33894e+06	64907.1	134476	170682	23953.1	38589.5	316252	103658	226148	2.43136e+06	868488	280918	131207	7.43782e+06	128834	360534	1.2267e+06	465081	212214	65689.4	101741	1.87873e+06	299120	55833	126161	201614	415532	1.11511e+06	193039	72752.3	99771.5	159809	1.87825e+07	51659.1	1.51191e+07	7.77704e+06	917354	74035.3	100305	3.49101e+06	60013.4	998174	1.1702e+06	227249	145712	1.43672e+07	4.89423e+06	3.03724e+06	3.01622e+06	54372.8	113678	318765	370633	136271	10105.9	225422	46969.7	2.80338e+06	87131.7	210596	220243	1.14404e+06	162169	118310	309063	18848.9	298459	525916	6.88329e+06	585541	327259	184666	908696	437429	71745.1	1.65629e+06	1.36047e+06	808494	942699	229486	234429	32648.2	646586	650508	145251	44706.9	713179	1.93434e+06	2.39973e+06	519619	7.3111e+06	201044	140372	41164.2	369560	364957	1.36888e+06	236507	4.9905e+06	307525	1.42888e+06	8.39966e+06	407487	115982	443461	143877	736121	114431	4.08721e+06	293040	296907	109266	2.72511e+06	149125	3.74042e+06	1.62967e+06	262932	1.09102e+06	624285	128480	199186	302974	1.39806e+06	1.00421e+07	50252.6	3.40856e+06	806888	393401	-258898	184001	182426	266210	361583	145044	974901	225817	1.09331e+06	962324	435958	530101	74843	2.76667e+06	1.29011e+06	499647	8.15425e+06	135673	460040	143386	131356	251197	2.65645e+07	363495	440471	22162.3	1.75838e+06	522732	292391	62174.1	1.18177e+07	38612.1	602151	184764	1.52171e+06	1.09378e+06	2.27693e+06	872063	1.10357e+06	1.42139e+06	3.55166e+06	139036	260924	112404	334179	218316	107622	324549	1.26914e+06	762017	8.00067e+06	547432	1.98262e+06	3.09678e+06	606816	9.51796e+06	2.04674e+06	572645	567816	264756	3.22876e+06	3.4814e+06	198561	665783	59483.3	3.13013e+06	120763	233612	576137	2.94525e+06	780756	1.93594e+07	5.73623e+06	1.2875e+06	664349	278503	1.20193e+06	62340.1	1.55483e+07	1.89474e+07	1.59223e+06	3.15414e+06	9.42596e+06	5.69979e+06	1.29328e+06	1.15534e+06	1.88533e+06	832687	5.39824e+06	312460	2.02787e+07	528005	3.51701e+06	1.12601e+06	763609	1.80129e+06	2.66516e+06	8.26708e+07	27718.4	969845	8.77994e+06	2.16732e+06	1.05414e+06	7.55257e+06	2.89004e+07	366059	528637	1.23151e+06	429493	3.1006e+06	2.91408e+06	1.01643e+06	575798	5.09022e+07	2.96706e+06	2.24715e+06	719868	1.69861e+07	579351	7.94855e+06	6.2569e+06	1.08376e+06	219220	7.35494e+06	6.34146e+07	5.85107e+06	9.68068e+07	1.55328e+06	831980	5.79919e+06	1.10601e+07	1.02338e+07	1.29833e+08	9.52298e+06	1.32735e+06	9.34179e+06	228572	2.82612e+06	1.18009e+06	2.24887e+06	6.58133e+06	133939035	1.51939e+08	925893652	255005	366885	2.63282e+07	5.80184e+07	4.74135e+07	544295	1.88001e+07	7.60658e+06	7.31761e+06	7.30838e+07	1.8543e+07	835991	3.51541e+07	1.32132e+06	844078	2.88934e+08	1.42005e+06	1.36265e+06	1.61783e+07	3.05143e+07
10	Grade 2	14671	10732.8	28270.1	1.61188e+06	84901	34762.7	55536.4	22670.6	-4169.29	137133	14949.2	5056.1	294397	20427.1	1930.32	51245.8	2529.33	80942.1	10323.2	4469.48	12253.5	186354	5808.77	24412.8	4062.42	78378.6	558325	24676.9	404213	69664	18454.9	1326.13	12492.2	350608	7950.61	26311.5	72753.2	6745.46	11513.4	145306	53096.1	16017.5	17633.1	16221.1	18002.6	70632.1	6334.54	13969.9	52763.5	792.91	17675.8	1.26365e+06	22739.3	760.642	29545.3	1831.55	216534	6402.75	23307.1	30546.3	249.384	42777.9	-968.406	52177	14169.7	8268.25	401710	83500.8	3335.33	8899.64	702244	9574.47	25042.8	250793	686.983	623.727	-840.08	6165.88	49293	41127.6	31052.3	104298	142.04	38190.5	-161.067	3418.6	25094.9	1732.93	5580.47	100643	7685.26	40573.5	25904.8	3867.72	2148.5	3293.26	2648.63	7837.18	4332.69	1055.02	15621.7	30050.8	-887.198	8706.32	8623.66	78077	434.374	9066.12	45473.6	80262.7	899.58	338929	7489.88	66473	40364.7	3280.52	38876.1	7543.51	1855.75	15000.1	1.04051e+06	20278.8	50740.1	6917.37	6781.63	122078	12992	5249.8	65951.2	9499.25	3920.44	69623.3	42407.4	13443.9	44661.4	18795.8	349.366	13865.2	6633.1	40169.2	56742	1846.66	4300.45	76367.5	18210.4	28896.1	6280.75	43457.4	7809.82	67955.9	148351	5484.64	22746.9	51271.2	1974.72	1490.41	49446.7	19700.4	320662	30233	11775.3	66211.3	533.627	8613.35	220608	-473.31	6539.21	2455.09	1004.76	15005.6	10145.9	21293.8	12256.9	3150.72	9787.04	34794.5	25420.1	18592.4	21283.7	189157	24960.6	28351.8	10436.5	166346	23427.4	48668.4	55654.9	2607.02	9712.38	-3123.04	80292.5	41470.8	3097.26	11484.8	5818.7	77604.5	5101.21	121031	10345.9	4456.69	272240	38685.6	49673.3	11382.2	27320.9	28466.3	5650.78	62971.2	45671.2	88674.3	16932.7	737731	51487.6	90924.1	7799.96	6207.82	2713.24	25348.4	45871.5	9103.58	2863.26	83997.9	13574.9	5594.09	30672.4	238286	359204	76265.2	638226	223.334	35196.3	11031.6	41263.4	197551	46257	247992	92397.2	776504	5308.01	3241.85	83355.8	40616.6	5027.72	6827.83	26386.7	239742	141058	11163.2	74616.7	61540.3	-869.277	116793	114077	53553	164966	84071.2	201243	31886.4	22306.3	36145.9	159033	13060.4	27291.8	418256	5484.63	10534.3	3895.01	32155.3	71064.2	37722.4	194111	34275.7	7224.09	21290.1	2348.79	-667.282	559.28	813579	121863	60347.5	324598	128823	165097	72365.9	4750.39	65944.1	9069.95	8286.86	95551.3	5872.2	9368.71	425382	29691.9	50667.3	48897.8	5146.61	21222	40330	1573	47386.8	20788.4	19655.6	3568.88	145251	20664.6	78923.4	17739.7	432591	72883.9	8174.88	318082	40227.3	129394	10044.4	1885.24	342689	6973.18	7.38362e+06	62447.6	367960	34730.5	52213.7	78683.9	22312.3	233749	6026.58	2696.31	7789	97628.6	123393	76647.2	6253.7	9775.41	6380.86	30758.3	79618.6	6798.72	21723.8	145589	82256.3	599185	34795.5	15123.6	195300	169292	72308.5	41854.3	775684	1607.73	79117.5	86080	795041	43669	1.08496e+06	40941.8	33096.7	55815.3	44098.4	59142.4	204.104	43024.4	175541	6.71711e+06	402697	12705.9	22650.2	33693.3	5459.99	10248.7	48247.8	15705.4	3931.86	31428.7	62229.1	42519.2	72789.1	11696	17291.1	13583.1	137564	32311.5	594207	3651.93	7735.1	3350.02	95303.9	20908.5	33317.7	141131	129097	307303	352304	446460	73745.8	327211	76459.1	205420	39413.9	242507	93196.4	320414	84708.4	54588.3	148917	819.048	74545.4	38121.7	27030.9	21905.4	32616.8	1.14579e+07	95514.4	46545	198976	5.62967e+07	124125	157519	245707	21644.7	174910	151717	84786.3	142227	26860.6	35418.6	104259	451614	795506	93488.2	11006.5	98352.9	314149	3121.31	262913	529139	487489	35962	28834.2	53969.1	86164.4	10067.7	71308.1	38630.3	52015.3	6940.42	531841	58946.7	1.67163e+06	439712	70191.4	91116.7	12217.9	263432	28752.3	25851.8	56896.2	275466	56089.1	55605.6	32514.5	12015.7	103978	23593.6	47456.4	1119.34	1.08331e+06	86375	8601.24	52482.3	212780	46890.3	1.00618e+06	33198.3	206875	935946	225881	78798.2	95404.6	8290.03	16632.9	194717	107937	635976	62715.4	85228.5	12128.8	29098.2	61267.5	308676	107242	65278.8	601872	384306	74693	48591.9	1.95956e+06	68780.2	117354	256831	248822	146240	60175.1	122807	891394	522713	25732.1	46616.4	104061	113614	4.618e+06	66771.5	78795.4	32946.6	33061.9	1.21992e+07	74826	1.88542e+07	1.81222e+07	1.38375e+06	52135.9	375117	522454	35075.3	310415	2.9809e+06	230574	169181	1.77956e+07	1.53676e+06	1.17237e+06	1.57472e+06	34857.7	62982.6	27791.9	137256	89379	13772.9	51678.3	64640.8	311835	86578.2	110058	147102	1.19184e+06	30494.5	64188.6	344770	11322.4	168587	783740	1.83848e+06	1.16378e+06	116274	40317.9	182817	59987.6	84173.9	660660	194233	100574	233636	64211.2	158410	130596	420145	245603	10347	97230.8	1.17942e+06	579010	1.72282e+06	446581	8.06418e+06	245418	429235	10407.5	110672	88031.6	338887	50681.9	3.16825e+06	146024	1.50727e+06	1.79498e+07	144976	56680.7	754978	93131.6	1.02217e+06	208033	2.33586e+06	220945	103180	93842.8	1.45964e+06	113940	2.03895e+06	967429	41334.8	1.40745e+06	457249	280773	250351	162873	494819	3.14537e+06	278956	1.0386e+06	1.10529e+06	86401.3	-115696	187989	101606	174547	365427	58797.6	821793	165836	399740	858315	2.685e+06	472109	165680	2.22435e+06	777317	20904.4	1.79042e+06	152850	84188.5	20873.7	526473	194072	4.38543e+07	344863	148274	43273.5	990008	249915	145200	30068.9	1.71737e+07	27884	283544	118740	1.09012e+06	999077	519348	297819	136019	294635	2.03548e+06	41876	56034	87226	32729.6	389684	50218.2	119495	2.82533e+06	424964	7.72096e+06	1.28329e+06	2.39055e+06	729219	895106	1.12412e+07	7.84129e+06	2.23391e+06	373174	169429	357294	4.61097e+06	56408.1	468100	75583.2	2.08577e+06	144575	314257	292615	914420	344371	9.54655e+06	2.0936e+06	1.29711e+06	412888	63393	634498	104898	1.66811e+06	8.92496e+06	2.18361e+06	4.50634e+06	3.84574e+06	1.30959e+06	4.69132e+06	736410	479270	1.07955e+06	1.93194e+06	323409	1.94305e+07	110251	1.02757e+06	166924	921015	4.08556e+06	265445	1.78533e+07	112434	824153	2.1371e+07	1.36218e+06	994572	2.07377e+06	7.93639e+06	247475	200564	1.82056e+06	105688	4.15184e+06	2.21744e+06	430763	375836	1.41572e+07	5.44455e+06	2.88929e+06	270412	6.85889e+06	402819	3.47488e+06	1.12324e+07	1.33634e+06	115005	2.1731e+06	7.01539e+07	2.18585e+06	2.87938e+07	1.16904e+06	468474	1.4785e+06	1.91048e+07	190509	9.51001e+07	5.02264e+06	340223	6.49698e+06	203008	5.72207e+06	540735	2.1053e+06	4.2385e+06	4.94563e+07	4.40654e+07	9.13703e+08	105482	860725	5.35842e+06	2.13446e+07	6.9126e+07	633884	2.71126e+07	3.24355e+07	7.62703e+06	6.95361e+06	8.69165e+06	1.05345e+06	2.42331e+07	761574	221628	2.04577e+08	644689	759987	2.97479e+07	1.80407e+07
11	Grade 2	7303.93	15579	31166.8	3.83667e+06	123312	15436.5	459914	56869	-792.647	153728	955.495	87285.8	376438	10016.4	3366.52	74805.1	16263.7	70755	15833.4	12828.7	15954.5	116985	26310.7	12357.4	3224.64	67322	570007	314054	183766	10513.1	33007.2	10257.6	25737.9	190854	22634.6	8080.81	80221.8	19143.5	47978.7	27661.4	25958.9	10217.1	33433.3	21940.2	8722.85	146340	10217.2	19557.9	64644.1	1386.61	10075.7	-1267.86	30786.4	8788.24	16951.4	17197.3	21531.9	-1337.55	40651.7	33506.2	920.95	4492.78	36235.1	22545	14313.1	45591.6	254363	44795.4	2461.83	22040.7	2.15378e+06	5461.84	107683	36021	-318.926	1057.2	-573.406	8058.98	72934	19005.6	38334.6	36825.8	28757.2	10419.3	1243.73	5317.77	1600.98	1587.7	10756.5	229460	24563.4	42508.2	33513	1875.87	4761.12	3968.82	7568.76	42980.1	5319.89	1300.04	12229.1	72307.8	409.154	21438.5	18656.2	367479	2144.31	35629.7	38337.4	134781	23399.1	251035	3409.25	110735	9152.07	20443.8	13950.7	6857.44	2757.82	7644.05	1.09162e+06	11698.9	6736.26	77567.8	1555.86	21753.2	42958.6	13297.9	16030.1	61469.8	10991.1	222131	52772.7	441.397	26683.1	30830.7	10540.8	24639	13986.6	53640.8	42616.4	2168.44	11267.2	88321.3	34343.1	9313.2	26297.3	63296.7	1922.07	12862.2	221322	4370.01	12908.1	27527.1	36298.1	12989.8	129594	112494	1.05405e+06	7313.3	26103.1	163215	5043.6	11430.2	509430	3797.08	21222.5	9876.61	1606.69	12981.3	57443.7	136847	25058.4	8675.07	39548.1	112708	7121.51	17723.1	22559.9	275141	29178.2	40672.4	19732.9	273636	36227.1	27973	43644.1	59996.1	14235	7640.13	111875	22008	18031	25433.4	24773.8	150121	8389.38	174904	1575.69	11777.1	110693	48571.3	97131.8	32701	45546.7	35197.1	4497.62	97041.2	20681.6	5614.57	27859.2	585589	421950	51349.4	5985.69	16512.4	11099.6	41498.9	44619.6	8452.19	1695.7	44267.7	9993.66	4553.46	44345.5	619320	107416	33848.9	27289.9	32708.3	36053.2	25091.7	36690.4	272356	117761	156524	273171	1.03619e+06	13365.4	1766.49	205117	23598.7	24120.2	17983.4	29859.3	86183.3	125021	2652.22	39032.3	199327	16119.6	145732	34909.8	244741	172000	81238.7	57674.9	170300	80142.7	108837	233075	49082.5	12287.8	1.47958e+06	15419.3	39208.6	3035.93	42592.3	10421.7	47317.8	133244	8743.9	12635.9	3694.68	48167.6	211.682	197247	1.2092e+06	334311	102018	460477	139327	220982	70962.3	15428.3	63564.3	826.266	15294.8	132622	2706.86	92430.2	766192	23492.5	47889.5	196316	4414.47	10241	52465.1	38697.8	138249	57966.7	11465.7	5484.27	162791	11748.7	37206.1	18244.4	424473	165699	51610.4	234557	20222.2	212254	70593.6	11006.8	360611	22421.2	1.29289e+06	45501.4	302609	81885	107022	127514	13244.6	147957	52748.6	1130.59	18332.3	257636	104244	24348.6	26722.4	23047.1	82714.9	53213.8	176279	47876.4	58188.5	88611.9	96923.9	500599	39677.9	55764.6	35728.7	330568	154521	20677.7	904949	7957.88	41628.6	95431.4	598712	39635.1	465083	64222.1	67798.7	136353	120680	148866	1570.07	45632.4	256297	1.22688e+07	117433	43116.7	21395.9	14086.3	10142.1	5483.62	13642.5	86654	13192.1	37161.9	92442.7	16687.3	225339	10348.5	47000.7	46615.4	3951.51	82745.7	241022	24498.9	12896.5	3057.7	129223	11345.7	18628.8	188425	264382	93496.9	383497	232582	186525	325241	62755.3	161786	119923	131150	55390.5	207324	126106	54489.3	352367	-376.579	163068	51293.3	133403	64377.7	30014.8	4.74096e+06	101906	83352.1	483579	1.22627e+08	41045.1	169657	128611	43373.8	103817	183986	32720.7	85646.9	108886	23716.4	104967	705993	1.23864e+06	9841.47	50454.3	252569	1.98698e+06	28665.7	297704	170999	1.88729e+06	15318.9	65347	63214.4	113697	34755.9	144799	166456	135578	18217.2	288147	72625.1	1.97094e+06	978499	201766	155214	49656	447576	282912	70644.6	137120	228675	74165.3	146935	38449	37734.4	111079	25947.7	45316.1	4921.14	1.9795e+06	103891	17884.9	35441.1	167897	43589.9	806506	53023.6	239948	1.39107e+06	277278	39039.2	166877	7156.15	29295.8	133304	131426	1.08642e+06	32894.1	187699	130678	42779.2	67734.7	444967	141157	165651	1.96479e+06	1.37392e+06	59716.6	96735	4.6744e+06	129683	198202	484027	479988	267660	44540.7	84708.4	1.14318e+06	615499	28545.2	129162	132188	441109	2.54908e+06	200059	166371	208074	92069.8	2.20362e+07	96306.6	1.69438e+07	1.14956e+07	1.15243e+06	39799.3	225322	1.01467e+06	44758.5	693226	1.59353e+06	70156.7	592684	2.13968e+07	3.56574e+06	3.07423e+06	3.6978e+06	15576.3	20721.1	73033.8	156886	149698	10464.8	123371	77970.4	833442	59493.8	177673	710841	1.72783e+06	32273.7	73427.3	587909	31813.3	321266	466625	4.1124e+06	747598	310652	168860	300780	209492	93376.7	1.55077e+06	290064	114293	514120	223167	286254	119208	591153	383626	96397.2	121575	2.28386e+06	1.02712e+06	1.7227e+06	479169	1.08116e+07	328555	282641	36945.5	241531	246551	541647	21914.4	7.33282e+06	141453	2.61193e+06	1.41688e+07	156438	213376	731784	91532	602003	363192	4.01172e+06	344056	180446	132360	2.00036e+06	466952	3.33561e+06	604497	119966	864923	105722	339985	216771	395728	1.11738e+06	7.63516e+06	45145.5	2.78658e+06	378133	244196	-80955.5	185439	121923	235427	617061	143920	255936	313126	806005	860563	5.24618e+06	405133	117489	2.76474e+06	810019	548884	3.3042e+06	49253.5	318198	69272.6	85413.1	248462	1.26125e+07	158884	421001	40567.4	1.22398e+06	609178	313786	10023.4	1.37564e+07	125219	605582	132802	734284	727885	1.04057e+06	256328	330852	1.19586e+06	6.05841e+06	89098.1	311209	83700.3	152397	270554	45587.4	162066	2.90972e+06	627465	1.19952e+07	1.69226e+06	2.51088e+06	1.3204e+06	868573	6.96864e+06	3.37686e+06	388526	405665	384526	1.26338e+06	5.35203e+06	240547	940447	14450.7	3.42149e+06	188727	140420	832136	2.342e+06	858058	8.63566e+06	9.59599e+06	980308	451804	149421	1.42095e+06	40108.1	5.90148e+06	2.71367e+07	2.75511e+06	3.78417e+06	7.43269e+06	4.9934e+06	-765153	981606	722930	626413	3.68889e+06	344081	2.6923e+07	201369	1.06704e+06	422966	958475	1.80758e+06	452624	4.48354e+07	42888.9	1.56189e+06	6.09072e+06	900280	412774	3.73432e+06	4.83459e+06	114460	286448	1.47069e+06	73997.2	4.29688e+06	6.42185e+06	641444	75526.1	2.69385e+07	5.51093e+06	7.13384e+06	633257	9.80509e+06	693592	4.0594e+06	1.04004e+07	498321	140011	2.54129e+06	7.54973e+07	3.25059e+06	3.47441e+07	1.03421e+06	2.15148e+06	5.0347e+06	1.68617e+07	8.32694e+06	1.23329e+08	9.82286e+06	360776	1.05711e+07	318998	6.78259e+06	617144	4.93659e+06	8.34593e+06	3.03773e+07	5.09387e+07	9.30967e+08	365772	383020	2.37029e+07	4.08799e+07	7.01053e+07	357163	2.06932e+07	9.25223e+06	8.51358e+06	8.28302e+06	1.37332e+07	1.58654e+06	3.43589e+07	539415	379904	4.18236e+08	531194	960080	2.34133e+07	1.81136e+07
21	Grade 2	37585.2	21522.8	93097.9	4.2822e+06	237445	56451.3	181150	126161	54711.5	104768	10402	136350	451774	28780.2	2622.9	164321	16934.4	330420	29341	4393.35	22882	206911	25874.3	79785.2	6856.27	75818.1	302621	132043	308463	12728.1	28497.5	9338.72	112983	92195	45593.3	12995.5	90370.8	18835.8	39286.5	103138	37725.6	30502.1	157447	14782	18265.8	110071	23060.4	24724	54202.7	9129.94	19318.5	-4640.47	44403.3	9000.93	39834	10099.5	51262.5	543.829	61526.2	43207.7	5068.52	13530.2	45631.6	223748	55893.8	26652.6	434749	146948	43462	18529.8	1.42852e+06	17664.6	71147.7	26507.3	8487.5	5882.17	9486.61	8933.63	149714	26708.4	134321	62292.6	3796.73	6562.74	4202.29	12215.3	4363.52	67.1633	25292.8	683912	6209.95	36395	26534	6014.6	18163.9	6393.77	2430.95	68225.3	14333.1	790.67	8398.68	119152	2696.65	33320.3	24006.7	348566	5244.07	77778.4	42361.1	148907	8432.93	462611	17431.6	56721.1	79504.6	23712.4	33569.7	48222.6	1179.9	25981.7	632727	46771.8	77459	84452.4	7838.44	42899.8	10944.1	5203.43	92771.1	29328.3	7685.06	43866.1	68674.1	4812.99	39418.9	15389.5	8764.8	33690.6	23573.4	158355	84341.6	29923.5	6776.19	71436.7	124483	18098.2	30699.6	170909	9811.94	44751.9	585494	24397.9	23429.7	29173.7	12589.8	24213.6	55233.7	171437	472688	30880.9	20278	109490	15617	20776.2	638373	13971.5	19078.7	27518.7	3923.15	32541.6	49126.2	25475.4	52541.9	9718.78	59066.2	77364.1	78029.3	13095.9	30227.1	382961	118577	140763	37337.3	190006	13081.8	37974.4	32453.4	47986.6	37576.5	53442.6	143170	21231.3	36212	23554.3	11883.7	18330.5	8583.69	81871	1701.6	63866.1	112671	30807.9	147714	56815.7	32733.8	53400.2	38481.9	188442	26729.6	22079	87139.9	1.0764e+06	166361	59240.1	4268.19	49460.2	29581.7	87227.4	78729.9	33172.8	32438.1	47309.7	6442.74	9522.6	51116.7	581992	104281	168002	184433	47851.5	41874.3	25040.7	94905.4	196417	119894	370094	56586.7	62870.8	27901.1	29203.9	96272.1	33219	44779	55079.1	37484	112155	160872	112485	44991.7	263276	18606.9	80270	97864.1	238051	93085.7	128441	72503.5	206735	105677	71219.8	365901	42863.4	6651.06	2.24139e+06	36469.4	32316.6	14594.6	17920.8	17356.8	8746.06	142951	237381	7653.38	9786.72	62203.8	-725.861	8790.64	1.74794e+06	98328.5	137200	577315	197639	126736	127502	14772.7	78387.7	6378.84	121325	189988	21850.5	79100.6	1.07061e+06	173024	105949	250826	51288.2	24659.1	131024	42317	220082	50711.6	53469.4	81769.1	56572.9	25155.9	31144.1	46820.4	424310	146295	43628.4	136819	62307	171645	109345	23593.5	173414	11381.4	1.40412e+06	67557.1	596136	46761	138202	37459.9	70146.9	42831.7	50850.6	20029	14771.1	337151	77618.4	74005.4	34867.8	28454.8	31815.8	39203.4	93294.7	137481	63801.9	49493.3	113461	4.40769e+06	156605	68791.8	12682.6	506065	256685	30521.1	777707	13941.2	75476.9	103351	598062	46401.2	487826	59105.3	83726.1	135619	258038	133207	8880.56	168044	335768	2.2114e+07	66277.9	25722.9	46623.3	174855	23853.7	36487.4	45033.6	149050	28104	89840.6	138695	69759.6	392370	26534.7	40246.1	81747	2493.71	189820	1.68908e+06	123350	57492.1	43380.5	291070	6328.75	25517	541056	223237	168876	460966	222720	152805	805311	71366.7	364626	80456.5	317598	403262	139378	193551	111125	69810.6	9247.26	216070	31976.1	258117	16111	86115.1	1.53323e+06	245794	199003	547691	3.82883e+07	83546.7	283143	327958	81107.9	103585	267780	114004	275558	86720.6	59243.7	173730	1.41095e+06	2.17234e+06	126238	35786.8	278550	960496	70975.7	2.59866e+06	366315	1.63242e+06	27996.3	78147.6	335414	206022	155184	162548	119757	113097	14495.5	215849	87723.1	2.23486e+06	1.43624e+06	166615	88349.3	44781.3	536037	143622	54131.8	110014	326406	353977	250202	24248.5	19603.5	180778	30531.8	108266	14761.3	565974	171164	37791.8	49633.6	83808.1	303736	777167	113197	110467	2.01084e+06	448497	73350.1	211228	28772.9	27487.9	201417	151762	1.06612e+06	80936.9	100795	372182	133036	125413	899794	247755	601928	2.00733e+06	1.03634e+06	194669	120484	4.57111e+06	183688	250299	1.00136e+06	785155	174627	61544.1	68031.3	2.80291e+06	86579.8	52322.4	223180	165639	450119	473497	310712	221438	496751	120975	1.27268e+07	100172	3.81423e+06	5.17822e+06	1.01902e+06	118183	170859	2.91956e+06	34431.3	853258	1.07104e+06	46072.5	176027	6.33279e+06	3.31567e+06	2.4848e+06	3.18313e+06	53017.7	97671.5	262824	203124	268795	21169.1	210855	87600.6	1.23916e+06	15803.8	248522	590106	282888	139771	157827	281635	65405.4	388008	416651	7.82575e+06	446087	788341	107656	767811	304495	117169	1.3166e+06	520127	246156	500055	91816.4	327833	168902	312159	898801	216116	139035	249223	2.67453e+06	2.1035e+06	320039	6.48124e+06	140589	205070	286210	960606	399128	531486	51726.1	6.54249e+06	129311	3.29667e+06	1.16709e+07	362014	204985	60288.7	172727	1.0205e+06	70655.8	4.29594e+06	481721	525538	109255	2.90013e+06	318361	3.09295e+06	630660	169514	802580	168413	186402	1.17214e+06	336828	1.38992e+06	1.08275e+07	47375.1	2.37943e+06	984540	369365	16840	179817	955627	332202	399606	147435	728761	133300	514793	1.00962e+06	394638	1.25722e+06	139200	2.46664e+06	571502	180614	5.6278e+06	129392	409475	142459	70798	607395	9.60542e+06	312221	592182	48758.3	2.06527e+06	494045	653402	197913	3.91687e+06	219859	258900	324393	1.47304e+06	928176	1.16039e+06	637648	590618	1.08734e+06	4.61753e+06	212491	60860.9	238660	194492	199218	237600	358012	802142	428244	1.66823e+07	762640	1.57769e+06	3.1385e+06	902752	9.08679e+06	1.07972e+06	347535	517354	405553	1.58319e+06	1.96779e+06	372678	580101	190558	6.00098e+06	162122	402102	737085	3.47398e+06	1.22919e+06	6.02503e+06	3.78467e+06	1.09486e+06	495459	585153	4.18215e+06	175117	1.88188e+07	8.19566e+06	745951	1.99724e+06	4.20429e+06	7.59371e+06	-792612	1.27666e+06	1.49121e+06	604810	1.0302e+07	225026	3.65349e+06	262510	4.10558e+06	1.25213e+06	1.91404e+06	3.20132e+06	1.92859e+06	6.46362e+07	60846.4	1.55339e+06	5.54147e+06	2.91277e+06	999076	7.90281e+06	1.14053e+08	112166	281524	727582	926879	2.66984e+06	2.85879e+06	2.42074e+06	138913	2.30216e+07	5.12812e+06	1.62535e+06	674887	1.57307e+07	612125	1.20659e+07	1.57827e+06	1.19486e+06	161563	4.33216e+06	2.81762e+07	1.24747e+07	1.15838e+07	720984	1.35399e+06	6.84724e+06	3.14792e+06	1.01195e+07	3.50037e+08	6.88599e+06	364786	3.55703e+06	430505	1.49182e+06	1.67413e+06	1.64084e+06	4.32013e+06	1.69169e+07	2.07014e+07	9.31131e+08	318653	359869	1.45037e+07	7.22442e+07	9.47674e+07	1.6264e+06	6.44965e+06	3.42842e+06	5.04693e+06	3.13805e+07	1.05132e+07	1.70293e+06	9.87533e+07	1.30503e+06	598445	1.66018e+08	572621	1.67988e+06	7.44168e+06	3.33233e+07
28	Grade 2	3097.2	15900	10123.1	1.2566e+07	205178	55055.7	416337	31795.1	113832	37846	8283.67	45133.8	577657	4918.21	3539.52	59266.8	5201.1	36768.8	1276.67	7528.4	4582.74	72453.1	10517	60395.8	8886.17	73275.2	454341	60713.3	105681	17733.9	27755.9	20227.1	7847.22	126020	52699.3	2199.99	51078.5	12944	17158.8	9391.58	-702.11	4196.77	13168	13413.3	5420.51	149396	12425.1	8662.18	28782.9	33.7319	10382.2	-10255.5	17429.4	2147.06	33880.1	1365.01	13927.5	-1357.66	10493	19880.4	488.583	12617.4	12314.2	21045.3	16309.9	10642.4	273026	124345	2234.47	3161.84	2.50844e+06	5146.59	14397.2	80726.1	-733.227	752.094	1667.06	6521.88	67569.7	12144.2	20544.8	39595.6	1587.85	28453.2	476.741	4736.4	12915	-880.62	992.435	74719.9	39468.6	6729.03	9195.19	1256.94	12308.3	1838.1	8563.53	16028.3	5841.17	1721.29	2996.58	55980.5	-835.205	8743.98	18852.5	220684	6083.75	4624.57	38535.6	189814	5810.32	531236	11149.9	98158.1	41001.6	27973.1	21553.2	6178.04	290.082	8615.91	741582	3361.9	37187.7	84269.4	1533.02	31357.4	33702.5	7879.16	44056.1	18038.5	3258.52	63036.3	69236.3	6981.04	30770.8	6217.87	2196.9	25577.9	8365.32	63033.9	101258	2023.99	29656.8	220620	24326.2	2739.48	32116.2	116763	21060.8	9849.66	359072	13182.3	53168.7	7858.14	665.665	15815.4	259385	686743	1.52259e+06	10110.2	10281.6	28587.5	7067.34	14335.6	218829	519.906	7526.99	19176	1874.37	5381.24	16079.5	17194	40604.1	1679.82	15509.3	111626	4316.65	4613.54	7663.99	190152	32860.4	28957.7	6386.05	502272	13719.8	25278.2	58667.2	26192.8	45431.4	-8041.56	48764.1	27349.6	14743.4	11397.1	15339.2	45779.5	5714.41	185189	569.62	11021.5	74912.3	37446.9	177268	121063	26522.2	38606.6	15895.8	74999.5	10211	5419.74	107030	1.82018e+06	126666	70289.3	1731.62	16617.3	30292.9	8882.81	17842	17204.7	13850.4	138496	1457.86	1998.67	15937.7	371095	76136.1	41144.8	9977.49	51402	71455.2	15956.2	22484.8	420163	80206.3	172369	366045	86355	3596.54	2715.58	99372.8	38126.6	4095.02	11473.2	40714.4	217117	47619.3	554.945	56761.6	192039	9097.55	199982	14078.9	280098	29083.2	77891.5	63188.8	359028	16277.5	55615.9	440791	152070	53504.5	861808	3460.38	27963	1763.21	20764.9	6427.46	25644.4	113460	463853	4768.13	5627.35	50915.4	53.6161	8320.77	1.7245e+06	89039.6	59088	458262	80712.3	80716.4	113597	10071.9	22598.7	19136.4	75977.6	173183	4803.34	16793	704552	53421.9	52575.5	101073	32192.1	19384.7	45930.1	29125.4	56374.9	25922.4	7913.94	2067.01	182275	13193.7	13941.6	72083.6	885520	103162	19344.3	157093	12387.6	148282	33496.3	4257.12	880837	4342.74	2.62903e+06	35504.8	552308	28429.2	43741.7	17172.8	4842.45	126710	794.143	4686.63	13782.1	210483	97687.9	56874.8	48534.8	9929.43	77330.4	17059.3	44763.5	43343.8	10403.3	51167.7	82383.7	449048	16957.1	53915.8	20798.7	300406	83444	22336.3	529194	15476.2	22197.7	48783.7	297129	154476	858285	40614.9	57310	83152.4	166360	121904	932.581	55429.5	249846	7.50715e+06	122244	20286.3	52872.3	15542.9	4386.86	15367.2	43486.8	53412.7	9908.02	17070	67349.7	9309.04	62195.8	12162.9	14099.8	13310.7	9873.36	86288	500591	13671.2	8612.53	1237.39	150034	3024.53	15580.8	348502	107769	246011	455572	122483	62110.7	424882	79528	346526	28615.7	128724	148066	67149.1	51523.7	136470	310295	380.143	87601.8	33698.5	74916.1	44720.9	38374.6	3.7267e+06	89930.2	110048	351214	1.2554e+08	30241.1	121178	224180	40478.3	222204	140109	78848.1	122126	52491	25490.2	49671	523306	1.25207e+06	12109.9	30394.1	113763	356668	16685.5	182023	76171.2	771020	19314.8	32372.8	337967	88892.6	21911.9	64415.6	122286	14561.3	25199	615933	336203	3.07706e+06	716148	219131	9440.66	25600.3	494057	79068.6	51440.2	103868	188493	184787	145955	241000	28103.2	85477.2	62165.8	39135.9	4505.37	1.02645e+06	70178	11280.1	124465	75114.3	60449.8	1.12468e+06	43396.1	51727.1	1.98387e+06	193001	39864.9	123828	14195.1	20386.5	61262.1	114836	804159	26917.8	53745.6	27572.7	17704.4	35785.2	256864	48298.8	211106	696259	655568	34253.3	37979.4	7.795e+06	83688.2	531384	1.25952e+06	401551	144884	55567.8	94180.2	1.00738e+06	270271	20790.1	122724	229115	306806	1.02003e+06	113860	230933	146446	47036.8	2.48956e+07	105750	4.3497e+06	6.59847e+06	914776	104112	117149	2.72427e+06	69969.1	1.33848e+06	2.26094e+06	49922	47836.8	1.1283e+07	2.18478e+06	1.20215e+06	2.15985e+06	36464.6	17755.6	24938.7	112435	244646	13511.8	257727	82100.5	828115	10174.1	102006	222283	1.22242e+06	41022	118797	499571	29935.8	228982	658625	2.62087e+06	1.54817e+06	312999	46212.7	291289	111957	116947	1.4879e+06	335411	390100	458744	88764.4	502025	108279	239215	296721	49577.8	59776.7	173125	3.53063e+06	1.83431e+06	883593	3.34004e+06	233584	312447	1263.3	770129	220025	348280	28605.5	3.79011e+06	30524.7	1.84545e+06	4.99043e+06	134167	103187	663587	102581	979124	218255	7.57028e+06	738162	318643	133685	7.81591e+06	517333	5.41788e+06	507264	45852	697012	415606	253683	506516	318697	707964	3.45258e+06	28030.5	5.02613e+06	915646	142480	154858	159441	120437	237039	319898	65729.5	468324	268416	434478	821999	421939	690927	146009	3.41199e+06	459435	142781	2.22306e+06	37525.5	184912	23836.9	61754.6	231693	4.94767e+06	110506	369748	25038.6	1.16521e+06	303622	285708	15669.7	9.60974e+06	45841.4	804289	82445.7	995563	1.4728e+06	2.60071e+06	132513	199689	866116	4.61599e+06	206007	85492.9	97642.7	114772	255074	84681.3	76954.8	1.04695e+06	205112	1.60479e+07	871694	2.76881e+06	1.14375e+06	1.26183e+06	7.9659e+06	1.59885e+06	209744	137546	404412	1.64174e+06	6.80658e+06	122492	725607	15169.6	7.09919e+06	69967.1	86251.6	760374	1.91586e+06	1.48329e+06	6.75813e+06	3.70631e+06	539954	202142	172177	1.80698e+06	63213.3	3.22344e+06	2.72549e+07	1.94628e+06	3.0222e+06	9.02284e+06	7.80072e+06	-741673	2.64199e+06	386688	1.33619e+06	1.03034e+07	415031	1.48258e+07	102523	3.34126e+06	288399	1.13988e+06	2.11137e+06	362993	2.59607e+07	49798.5	1.44129e+06	2.30762e+07	1.33088e+06	403309	3.43054e+06	5.34477e+06	108753	238494	1.57603e+06	190968	7.07113e+06	5.14326e+06	623353	553665	4.03574e+07	6.5618e+06	4.52868e+06	305940	2.59095e+07	1.23589e+06	4.09714e+06	5.34794e+06	886914	64693.2	2.61375e+06	5.13207e+07	5.05732e+06	4.17533e+07	1.92216e+06	460223	2.79133e+06	1.16611e+07	1.97969e+06	3.39835e+08	7.75708e+06	304460	8.2483e+06	312285	7.88698e+06	648992	7.08518e+06	1.12161e+07	1.70925e+07	3.00718e+07	1595275047	134256	345218	1.56373e+07	2.35923e+07	1.18032e+08	713688	1.25817e+07	6.26072e+06	8.21652e+06	1.4732e+07	1.29771e+07	578230	1.47058e+07	439973	180570	344825288	2.36935e+06	1.38506e+06	2.22426e+07	5.20165e+07
29	Grade 2	17233.4	38235.3	100036	2.27071e+06	208184	59554.9	114393	64290.1	13772.3	166527	1542.78	76811.6	348066	13825.5	1816.56	126472	5841.59	103239	22249.9	11714.9	8612.93	183353	10589.6	103145	3271.46	180304	252687	70616.7	272649	11928.1	13169.1	5265.98	40557.6	224695	22411.3	10393.5	116895	19103.2	10285	32574.7	271311	6423.01	16131.6	16076.1	7295.62	86446.1	14900.1	11771.3	46192.5	223.907	20994.1	149677	16697.7	6086.03	17641.6	10194.4	58977.8	-381.334	71534.9	41825.2	2490.99	10671.2	18532.7	30359.1	15978.8	10546.2	114479	39633.3	5812.83	27581	1.00146e+06	2570.65	93634.9	57245.6	702.21	1802.06	3975.17	6320.93	55319	7157.14	45434	24952.5	4365.27	11508.5	501.676	2505.51	3191.18	2746.47	7190.72	325953	8440.92	22451.8	27419.1	1988.91	5947.38	6478.19	5362.6	14976.9	29756.1	975.617	13032.1	35741.7	892.479	16116.3	16624.1	136513	1471.84	30874.5	50011.9	177525	5152.06	545956	5951.09	34807.6	31238.8	48364.7	54096.2	17471.3	1344.19	18093.4	970321	6625.65	8096.75	41115.6	7105.44	47622.7	5712.89	3085.14	15529	5586.53	311.304	295773	102889	2934.25	39033.8	13007.1	20250.5	27930.8	11823.5	72487.1	39950.6	5306.22	14876.2	56633.8	63362.9	29462.1	37381.2	107524	-1038.64	34212.8	242438	3458.77	58373	24026.3	4180.15	4537.24	88060.3	51945.5	702276	1946.56	8362.5	78545.9	37664	10076.8	420486	3386.5	11336.5	6112.15	1100.83	11178.3	31640.1	9632.4	18158.1	713.625	13672.2	67076.4	2425.07	12648.6	11808.4	175959	47380.3	56812	18622.7	237606	31697.1	53449.3	21379.4	34521.1	23844.3	14993.2	78275.7	33300.6	40818.1	16876.5	11298	24597.8	8647.79	88425.7	10064.9	16775.6	80217.7	26775.7	93893.1	34521.1	9991.98	57735.9	4962.74	168853	26029.9	10682.5	30268.6	991893	103983	80187.1	2355.83	34659.4	29227.2	13845.5	20661	15690.7	987.267	30085	6719.21	3202.01	23581.5	359596	76101.8	124007	27612.2	118240	48361.1	16324	66489.5	246213	95781.4	174250	147105	953547	9748.11	4179.7	116485	27824.2	3174.87	8945.66	31790.9	229676	59952.6	16429.2	51796.1	78597	1079.28	184273	47389.6	156605	480618	72673.1	51991.9	167946	60094.8	18358.2	422141	34935.1	32636.1	1.27306e+06	19198.8	14665.8	3955.07	11876.4	14002.8	19616.2	117102	30045.5	8181.82	8551.27	8016.25	1974.86	9394.79	1.13155e+06	94074.9	66377.6	537909	96088.7	92992.3	73119.8	11210.3	50373.5	23222.2	184410	128619	11603.2	36855.4	1.04755e+06	100234	55430.9	128248	37451.8	32596.7	46725.6	28019.8	144696	62048.4	39921.1	933.832	117127	36846.9	28491.2	30259.1	705786	75698.1	34902.5	227883	227006	165361	58533.9	5744.94	370592	4861.14	2.19837e+06	168939	278806	68628.9	99034.3	53857.3	74406.7	18717.1	10953.4	6035.27	7699.93	171738	53869.4	77768.4	34368.8	25470.7	24831.3	37920.5	74338.8	88600.7	35794.2	30465.6	48954.8	1.37949e+06	138238	17003.4	9378.86	161791	75403.3	17283	743357	8242.27	1.28792e+06	75858.5	374895	33876.6	633126	76824.4	35788	109155	263260	100280	548.667	67868.5	290714	1.01774e+07	109689	16580.7	40671.6	34946.7	12790.5	14630.4	46961.1	73159.1	10537.1	37615	73706.4	23909.1	267293	14810.1	50643.2	46611.5	3531.01	103303	488620	44744	15862.1	28592.6	177465	6730.67	8333.54	185977	131218	115431	409524	293717	43483.9	500266	165968	154910	175667	146023	74158.8	193027	64418.1	284133	119851	1377.48	97640.1	40011.5	77921.2	36835	27611.6	1.59993e+06	115624	188132	430513	8.34139e+07	66567.7	200233	325551	118227	191755	248903	27738	123000	22951.4	138276	77867	819167	1.44915e+06	50074.7	44445.6	227124	525085	26190.9	658237	205956	1.20349e+06	41103.2	48660	113695	116977	53260.3	69927	161133	41933.7	38123.5	383133	74994.7	2.49642e+06	1.71992e+06	154696	744606	19397	350710	146765	37163.2	26780.2	174322	159991	88278.7	23524.4	5583.65	202697	19429.2	70655.4	10977	1.50918e+06	103241	23021.6	160344	60489.9	431506	698546	57684.7	55433.5	1.30174e+06	172361	42505.1	279025	38165	9402.47	145087	121323	718372	45724.5	97690.6	151689	30210.3	61174.2	456070	80916.2	304163	870573	882169	85529.9	79055.2	4.90421e+06	71961.1	174249	531789	364415	217181	92944.1	163241	934217	378293	30114.5	52899	191808	215681	1.38877e+06	127619	87522.2	13007.6	109507	1.94383e+07	77399.3	2.42491e+06	5.48606e+06	1.57548e+06	174290	124099	897178	85067.7	427394	1.23275e+06	64221.9	64579.8	8.52765e+06	2.44558e+06	2.1784e+06	2.51376e+06	25352.4	44716.7	55223.4	95828.8	179732	12212.7	154690	114314	617813	48074.3	257827	148158	605823	85770.6	66750.8	371607	27512.3	402862	528435	3.64567e+06	635471	597380	86583.5	325268	173328	42601.7	827354	251425	132260	359704	164656	495663	102597	360793	603627	48326.5	134742	1.46641e+06	2.62527e+06	1.04561e+06	435315	1.1488e+07	79780.8	197491	99411.8	613826	357111	497599	38212.6	4.71862e+06	101756	1.91071e+06	1.61193e+07	259088	45952.5	349281	204586	673592	191042	3.2323e+06	558908	431447	208237	2.87095e+06	142580	2.87013e+06	525118	64742.5	242964	277465	178600	361978	378722	681842	7.47607e+06	71392.3	2.15617e+06	833318	191553	160996	206536	245914	294115	616222	103647	755422	147038	644785	864320	3.11718e+06	862819	223360	1.92089e+06	1.88628e+06	250759	3.17585e+06	96639.8	578237	38598.5	87938.5	246708	3.88453e+06	198470	338541	6033.92	879136	250487	269535	69586.7	8.67052e+06	64309.2	1.12375e+06	152803	1.69683e+06	788812	691011	254159	389743	563781	6.2321e+06	200650	110579	202851	141453	229024	270758	261335	1.17803e+06	301095	8.40436e+06	1.14595e+06	1.87321e+06	1.53052e+06	905589	5.65365e+06	2.41911e+06	4.37457e+06	350765	395649	914094	3.26451e+06	174393	478700	64247.3	2.28278e+06	75566.7	313101	1.27953e+06	1.16801e+06	919317	5.14362e+06	4.02308e+06	558846	211771	201311	1.28656e+06	74206.8	1.50785e+07	4.08961e+06	2.82318e+06	1.52707e+06	4.09774e+06	4.94461e+06	3.41452e+07	889546	444768	1.43486e+06	6.2031e+06	492584	1.00505e+07	118090	2.24482e+06	216900	991698	1.63199e+06	1.00058e+06	38021803	66122	985458	2.84554e+06	703915	624302	4.26833e+06	4.76858e+07	264333	541190	633831	167238	2.97993e+06	4.80272e+06	878047	114500	4.7993e+07	5.36753e+06	3.83698e+06	315640	1.09832e+07	381717	5.97729e+06	4.0241e+06	1.10325e+06	48388.2	2.972e+06	6.12629e+07	7.96033e+06	4.57772e+07	945593	1.14638e+06	2.28595e+06	5.89434e+06	3.57034e+06	2.70181e+08	1.8692e+07	114915	6.13949e+06	606493	2.4961e+06	924174	4.51218e+06	7.09008e+06	5.12623e+07	7.17324e+07	1088484874	315945	372387	1.30784e+07	3.2008e+07	5.74174e+07	863154	1.52191e+07	4.51079e+06	7.94073e+06	1.3152e+07	1.1715e+07	629681	7.32871e+07	529653	296842	1.16671e+08	418656	1.1468e+06	1.80159e+07	4.71982e+07
31	Grade 2	13811.6	38258.6	35196.2	2.49753e+06	204321	47892.7	218535	55524.3	26842.6	68717.7	1171.3	21710.9	357223	10635.8	1622.93	157559	2097.51	33408.7	16584.7	8520.67	7402.84	164905	7681.68	23868.7	7650.86	119655	216380	46249.6	112192	28800.4	15626.4	9.48684	229153	115927	96478.8	12414.5	50672.2	15286.3	1885.61	238558	-606.187	194.75	12691.1	28520.2	12749.5	97855	9061.9	18184.4	70647.5	1223.16	44247.2	46566.7	54880.6	5239.08	33443.7	14834.2	19676.3	784.962	19526.3	29052.1	4247.31	60214	12002.5	21872.8	10463.1	5281.51	206144	53638.8	16205.5	4991.38	869313	20914.8	50059.1	218607	946.987	2899.89	1086.53	9449.29	47686	45365.9	47931.3	47048.4	6803.29	24934.3	2507.59	2486.56	284027	3132.67	23102.4	713244	37652.3	27963.8	45100.3	1230.99	22289.7	5768.02	5908.13	15439.8	182750	762.652	4346.13	15171.9	9370.37	22926.3	5112.41	355152	3586.38	32595.8	62138.9	129184	11856.5	605705	1626.58	47565.9	28294.4	13210	16875.8	24262	2979.5	50070.6	2.08542e+06	9322.51	8485.06	51730	5021.84	37388.2	5986.48	6269.43	174248	3383.27	4279.18	88455.2	57310.8	4202.3	53016.6	16132.4	4995.5	15890	8521.56	69957.1	33511.6	2238.51	23425.4	170335	88216.9	56472.7	20568.4	69119.5	694.628	113582	215869	1736.75	6351.6	31821.6	15317.9	4906.27	112921	101892	1.26425e+06	34220.6	13915	81385.5	5975.57	10785.8	570138	5822.77	6885.22	11363.5	2962.32	6152.35	14080.4	12825.5	20569.1	24341.3	8430.55	39927	11598.1	8018.22	31945.7	256888	213350	43718.1	23696.8	366950	16384.1	41873.4	24315.2	63180.8	35164.4	-6908.6	84244.7	25876	27242.9	12059.5	7614.15	41225.8	5995.76	145376	59244.2	56250.5	95050	99955.2	72540.7	15855.6	7552.07	84514.2	-910.996	288003	40779.1	9744.17	18973.8	553906	74604.6	53254.2	7309.77	19318.8	29937.5	115377	57547.5	24220.6	1371.1	65064.8	6867.39	6559.77	19722.6	437364	38615.7	109689	56436.1	122656	39192.1	13124.6	83754	240558	52779.2	205734	70996.3	1.78872e+06	91966.3	12556.3	82879.8	13656.7	13921.7	34196.7	71908.5	163527	491852	35845.2	44550.3	92494	5891.67	250799	50509.4	120504	248244	55470.5	59310.8	393817	118548	156188	384649	30909.5	41320.7	1.47075e+06	44798.5	33749.2	2303.45	27692	61097	217484	160319	10882	42487.2	25774.4	5105.34	-451.448	3939.51	864606	89248.2	73803.1	538341	144806	120560	88725	8854.58	74658.1	71318.7	168569	125280	24240.3	28100	948019	59119.6	46235	178422	47548.5	50226.4	74617.4	12541.1	101605	62927.4	44458.2	8931.03	21097.1	144781	98895.2	84981.6	707167	167311	10353.8	275043	19121.9	181861	55924.1	160767	1.03814e+06	5628.17	2.40921e+06	39557.2	218226	63990.6	82570.6	30124.7	104991	16259.1	16195.9	7309.16	19976.2	155145	67391.7	70522.2	94804.9	31428.8	9949.49	38124.7	57911.6	101588	33459	16867.9	67034.1	1.55808e+06	30163.5	19409.8	5723.64	91645.8	129437	35258.2	784220	5464.48	47416.8	89227.1	1.54364e+06	29591.8	330783	685868	67171.6	111738	242667	110525	1863.29	149225	364864	1.03277e+07	70009.6	30860.1	12626.7	31659.5	13618.8	50377.4	22521.4	88282.9	14228.7	16944.4	50120.2	42040.3	189294	34995.8	58671.7	20259.2	11448.7	91977.1	789825	27123.7	8127.27	11746.1	224691	23520.2	1782.35	182815	151588	218609	268899	261176	51623.7	249175	194274	413898	46663.4	119830	138395	560197	135624	141213	129670	6403.35	73068.8	56379	61359.3	9253.06	39546	1.04666e+06	149352	163530	464138	5.25458e+07	64629.6	155219	262889	51645	1.20269e+06	249745	71684.7	389860	48154	77819.9	112682	754099	1.11329e+06	63815.8	16208.6	150160	597056	24878.6	604311	118925	904056	27171.4	45116.3	61143.1	84481.1	46659.2	50941.8	225002	41967.8	13304.1	355420	69474.4	1.85256e+06	1.23509e+06	318503	14971.8	24476.5	363252	67831.3	34546.3	39322.6	153763	322019	146027	35315.8	29002.7	109404	12475.3	66741.3	7638.79	1.62873e+06	166822	12315.4	196101	89165.1	346304	843229	75420.9	565712	994648	484404	37306	121160	49258.2	9666.63	283845	156897	666711	49648.4	46608.6	83447.7	30030.6	41986.8	433480	97077.4	439438	711742	780663	195408	90052.8	3.47564e+06	110331	203196	561288	511441	257500	67981.8	124494	847197	232334	24637.2	5458.65	240670	194480	2.95515e+06	483743	164160	73686.4	68234.9	2.04249e+07	92425	9.00873e+06	1.15523e+07	2.57406e+06	116415	288033	689046	52070.7	501185	3.01509e+06	56349.6	79375.1	8.95746e+06	1.8433e+06	1.646e+06	2.23998e+06	23132.1	33157	102279	150737	165921	18194.6	211036	102719	663102	30435.8	126418	366556	788327	103377	95162.9	485252	38182.4	380983	225741	4.00656e+06	780342	716077	227274	374156	200244	70601.6	688361	185739	152221	375622	276405	271424	101888	281502	564312	45477.3	63294.8	286531	3.13076e+06	1.65759e+06	536338	3.55018e+06	161014	129059	14119.1	769812	347532	466078	78393.2	3.47958e+06	51021.8	1.88384e+06	6.64036e+06	301706	47973.2	533131	141526	817374	277621	3.03935e+06	402623	369175	148873	2.70737e+06	417776	2.42574e+06	560800	33301.2	857495	173589	212998	734589	282435	493300	6.17937e+06	27837.9	2.1817e+06	204676	453930	-100112	86093.4	329021	133439	290463	60561	1.31912e+06	387327	448010	1.1248e+06	6.40303e+06	642199	59220.4	1.47858e+06	3.58207e+06	528006	2.57935e+06	54315.5	440743	23318.2	106388	147948	1.54924e+07	154376	329306	25198.7	1.35942e+06	139092	377951	57226.7	9.75697e+06	23509.1	1.8764e+06	327315	1.48574e+06	468015	991377	293744	351704	705423	7.64069e+06	81546.7	61734.4	327993	72469	160482	154897	144128	1.22002e+06	331397	1.01388e+07	1.62702e+06	2.6998e+06	1.35056e+06	672037	3.87213e+06	868027	5.77087e+06	317898	224216	467639	2.1302e+06	219065	598227	18649.4	1.26945e+06	75940.7	200677	620260	1.05194e+06	1.06043e+06	8.38917e+06	1.03143e+07	760203	517073	342943	1.10718e+06	44165.1	1.78277e+07	5.96322e+06	2.10529e+06	1.78847e+06	4.00564e+06	7.85906e+06	1.40924e+08	659373	600044	509167	5.96641e+06	266299	7.08614e+06	157198	2.72241e+06	377683	2.00535e+06	3.08484e+06	953142	3.16275e+07	160383	1.17025e+06	1.3663e+07	1.69545e+06	739185	5.3533e+06	5.01013e+07	99550.7	312867	616170	180277	2.53107e+06	6.31715e+06	877018	213286	5.5124e+07	4.13854e+06	4.85926e+06	447166	1.62822e+07	355953	5.7194e+06	2.25346e+06	2.29056e+06	164585	2.73977e+06	3.82713e+07	1.06187e+07	6.75927e+07	1.68027e+06	1.00648e+06	2.59243e+06	5.62527e+06	1.56595e+06	2.81835e+08	1.96672e+07	353674	1.13713e+07	250553	3.41848e+06	1.18014e+06	3.94027e+06	1.09511e+07	9.93275e+07	9.97501e+07	7.6848e+08	286970	599901	2.77466e+07	3.51322e+07	4.33807e+07	743742	1.68014e+07	6.27299e+06	6.54922e+06	1.60173e+07	1.42773e+07	587079	6.8295e+07	591306	370390	9.15117e+07	448462	848067	1.89829e+07	3.34255e+07
33	Grade 2	22326.4	42373.2	122988	4.34818e+06	325729	16268.3	92899.5	99045.2	90449.8	135319	-1076	53539	333702	24456.3	11010.8	142582	21866.6	103612	15992.2	14058.7	11223.1	176647	13300.1	38968.5	6258.94	45058.9	170971	92153.3	168687	12794.8	12938.9	10543.1	61954.9	73637.3	47980.2	29505.5	63140.7	18204.7	51019	108534	5086.51	17282.8	26139.8	9281.57	2889.86	143031	9046	36912.4	79973.3	7858.11	22987.2	3.0988e+06	38912.1	8278.21	59626	34538.9	24897.5	901.945	25482	41626.3	3586.95	43981.1	40476.5	95154.8	36017.9	11478.7	167236	209697	26534.4	28758.9	1.1315e+06	2727.02	24704.4	202958	18057.2	2465.8	10511.3	13388.7	99196	9971.35	72458.7	94080.6	4701.99	13480	2603.71	7166.45	9514.22	991.235	25179	263324	18325	39139.8	24536.1	4561.83	33711.2	5968.3	2943.99	31511.6	5137.22	316.796	57147.5	99950.2	12635.7	40769.1	116177	101456	5299.65	19899	29712.7	474043	7291.78	161612	12725.4	44907.8	87124.5	5013.85	15184.1	52957.9	2130.1	35211.6	770206	21244.1	17946.9	51701.2	12486.2	42861.3	10465.2	6648.59	65196.2	5493.14	15156.5	58526	151822	3426.96	45509	20599.8	17032.1	39216.5	28838.9	97799.3	71324.2	14214.1	25564.6	56469.1	14470.3	11196.5	19051.1	106049	6010.97	24820.8	268485	43706.7	14373.9	81719.4	12191.6	13151.8	34765.6	168924	464783	106451	15855.9	73665.5	15624.8	21666.1	552432	7896.81	23206.9	16320.5	9550.13	15240.2	26434.8	28107.8	43704.5	6323.52	21946.5	108522	12155.3	36908.7	30031.1	192232	75521.6	87848.9	49496.5	203515	18859.8	35452.7	25060.4	67336.6	33260.7	145075	176890	31981.8	30165.6	51782.1	22869.6	65015.4	8546.34	97567.4	4553.25	47930.1	63193.6	24659.2	90259.2	68899.3	22218.8	111763	7584.68	155795	22846.8	17024.6	86076.2	1.26317e+06	155925	94299.6	7811.31	29956.4	17639.8	36983.2	35834.2	12983.8	1971.2	36691.4	7762.44	9504.64	34559.9	674269	38901.8	62879.7	77923.6	66939.8	72903.5	11477.9	77689.4	227117	19642.8	178546	185039	384662	28333.5	14123.8	73132.1	24197.6	19675.5	10160.9	186360	119471	60000.6	25819.9	27452.1	156415	19914.6	121915	109257	219349	215974	73630	31580.4	103141	85285.7	54615.3	418309	47504.4	18172.1	2.39359e+06	9719.85	11962.6	1284.22	13289.9	49973.5	11944.5	235030	15468.6	3587.76	1138.93	3843.99	-561.112	41855.3	1.42097e+06	209002	90873.9	578548	183602	115717	80496.4	10986.7	51810	9399.49	75975	203263	14577.3	98365.6	1.37109e+06	232352	43241.3	160079	78061.9	54464.7	113229	145826	273765	54506.7	80714.4	29520.3	48964.2	49808.5	43364.4	53547.5	354069	90737.8	81729.8	134834	29198.4	359017	68374.6	8254.89	213458	9089.25	4.57752e+06	34079.4	185421	61009.3	134387	75454.8	46048.9	35516.1	53370.4	13006	12773.4	292413	84895.8	175651	26836.3	46113.2	34132.1	56066.1	209552	53052.7	47971.3	29917.9	74982.6	3.70779e+06	67689.3	43283.4	3020.91	277474	160928	30107.4	352170	14701.6	45220.5	150615	511606	38748.2	483704	79794.7	43908.9	161232	132675	117511	6440.37	122496	182169	2.28067e+07	95619.9	58532.2	50216	56712.6	23382.8	12541.9	24900.3	119330	18189.3	71922.4	165771	107898	452605	15641.9	60876.3	75381.8	3866.39	223567	1.11244e+06	148950	18818.6	36512.4	217804	10066	27974.9	200385	128865	91448.3	322615	298640	97139.3	736537	60681.7	129195	50124.5	281625	85109.8	63960.3	67516.8	99242.7	144575	1718.28	152615	85635.4	145049	34430.1	74786.2	1.82548e+06	148305	128944	610087	9.47524e+07	70718.6	260328	278016	114196	127159	212436	69738.7	243440	63120.1	44568.1	153761	1.27558e+06	2.08859e+06	61675.2	30047.3	220654	1.02811e+06	49449.4	1.70265e+06	306537	1.55994e+06	39649.3	87857	125321	96614.3	84310.9	142097	40352.5	90079.1	25089.2	717905	71011.7	1.89536e+06	1.38733e+06	103287	64282.8	38528	291475	87643.1	32113.3	46452.1	217931	84508.9	114495	22329.8	19108.2	126686	27836.2	84560.6	14608.7	1.04442e+06	103116	31139.1	93048.2	39942.9	89494.6	655589	116052	362137	1.63469e+06	355076	164141	270748	13949.5	51226.3	96073.1	178288	998694	59007.1	162709	183880	62940.8	211334	691425	143689	330421	1.61127e+06	1.03049e+06	173433	59133.8	6.88122e+06	154134	80470.2	586092	710810	151355	153237	256639	1.98695e+06	205667	37264.6	127623	135711	267051	998813	136694	89162.3	14888.7	171189	1.44843e+07	74381.5	1.37497e+07	1.10874e+07	1.56866e+06	81068.2	97313.4	1.39332e+06	58773.5	539550	1.27792e+06	49241.3	92653.3	1.337e+07	2.28584e+06	3.65679e+06	3.32568e+06	30202.2	85549.2	206699	182942	260376	19668.6	145259	79651.5	925758	111222	303137	431132	673478	45651.3	83440.3	174727	47688	502166	343844	1.00379e+07	676097	623338	38634.3	273612	290094	76262.9	1.38145e+06	254145	181810	446175	99508.9	498192	157215	345220	873538	95756	131036	120851	1.75153e+06	985990	331287	7.34009e+06	135018	174495	41673.5	343798	467976	666029	163207	5.53578e+06	89313.4	2.56426e+06	2.39645e+07	192882	77471.5	399434	433533	669116	108868	3.13485e+06	483838	284187	180454	3.468e+06	205789	2.1378e+06	413832	80851.9	300191	282258	204050	189929	299834	1.13574e+06	9.44981e+06	59241.6	1.77418e+06	614281	238357	161706	142548	228971	216944	491664	148153	716093	259054	374409	791427	2.74132e+06	831716	74285	2.71194e+06	422373	173552	3.89684e+06	118506	254210	110931	188293	729835	3.45244e+07	367809	371432	27072.9	1.02611e+06	247234	474489	49443	4.35621e+06	104069	520439	407260	1.25641e+06	577890	1.05774e+06	474091	665114	1.22194e+06	2.86642e+06	223155	112852	147197	53906.2	277819	208877	436967	834471	692989	1.12833e+07	673171	2.21184e+06	2.09193e+06	1.4418e+06	9.40437e+06	879992	475930	479828	443597	1.10921e+06	4.2648e+06	194208	601613	284823	5.59979e+06	248421	338197	1.65269e+06	2.72784e+06	579029	5.4438e+06	1.70071e+06	613812	674614	291931	1.68726e+06	53950.7	9.80011e+06	1.06534e+07	2.34845e+06	1.02326e+06	5.0252e+06	9.78623e+06	-803025	979059	1.37009e+06	831601	4.76928e+06	453965	5.43188e+06	158794	1.71623e+06	422928	1.23175e+06	2.62338e+06	2.67746e+06	1.0028e+08	109312	1.72602e+06	9.89714e+06	2.07743e+06	887186	7.63159e+06	5.53157e+07	318330	541726	809472	181866	3.87569e+06	2.93143e+06	951021	365558	6.3427e+07	6.71588e+06	2.01195e+06	821777	1.36227e+07	1.19288e+06	6.47799e+06	2.51141e+06	695882	320293	3.91429e+06	3.33392e+07	7.37643e+06	3.29273e+07	1.07932e+06	730389	4.67256e+06	5.86851e+06	1.10699e+07	2.4519e+08	1.00232e+07	391752	5.79309e+06	362901	3.51081e+06	876025	2.42033e+06	5.02302e+06	3.09787e+07	4.63231e+07	1232180267	325128	456829	1.77719e+07	5.80649e+07	7.19257e+07	901298	5.40881e+06	1.98464e+06	8.75774e+06	1.1684e+07	1.19254e+07	2.33511e+06	8.33543e+07	974928	643397	1.75373e+08	838957	2.10466e+06	1.01564e+07	2.07526e+07
34	Grade 2	10362.2	12600.7	28494.3	4.02926e+06	205155	17429.5	154373	66049.9	14922.5	110114	-433.831	46257.7	252355	30332.9	7052.5	125105	14014.9	109021	10402.3	7382.39	9297.4	292006	10980.7	12502	7578.72	161372	153006	59812.6	254516	11383.6	65051.4	18789.4	30238.7	220195	38878.3	8716.46	51632.5	17937.9	29127.6	58848.3	3745.8	7946.62	12943.1	16312.2	5499.53	212385	10495.6	13839.3	43345.1	3879.16	39268.9	83103	32059.8	3798.19	51359.8	6943.02	13840.6	571.732	15571.7	34025.1	3192.98	31278.7	26201.7	17172.9	62135.9	12631.8	301356	189109	15681.5	9476.81	1.17092e+06	7623.72	51760.7	386884	1461.77	511.563	5259.17	6245.92	121497	9576.03	43517.1	33465.9	2206.5	10900.7	2532.31	3369.75	4305.84	1019.98	12825.3	227676	22477	132891	41310.7	2609.49	12781.1	16605.5	3810.73	9033.6	8176.5	805.507	3635.69	65078.6	4797.76	25252.8	28247	136935	2649.31	11500	16965.4	500161	9290.11	363115	14359.4	19416.9	42273.6	15707.5	30922.3	16017.6	933.998	5660.7	881299	9674.63	31838.4	67728.2	8278.84	13108.4	17141.8	8020.1	45165.1	4022.12	2087.92	148635	119380	4495.03	17373.7	17642.5	3630.44	30067.1	17345.8	93077.6	114598	6245.92	19485.1	128651	221046	7883.58	13024.1	92529.7	9465.15	46596.5	122440	10808.5	26683.9	122748	15360.6	6160.42	31305	269831	409034	11974.2	13210.8	50518.1	7993.62	18422.3	354983	1197.65	38269.3	15865.8	4227.67	10935.1	19183	8510.34	43004.2	9547.7	18248	80193.5	3077.88	15260.8	15159.2	172786	64541.7	68385.4	16189.7	392689	17652.1	43493.6	23209.2	58890.8	24131.2	38166	126149	15326.1	16863.9	36836	10213.8	37412.8	6688.64	160951	1802.44	22420.7	89289.5	15136.1	96365.8	29834.4	14008.8	139614	5644.14	68713.2	20416.1	14391.5	54158.9	1.17933e+06	149263	39952.8	4660.31	23546.6	14018.1	28172.3	10870.3	11350.2	2593.79	14049.5	9188.16	7285.16	23197.8	678873	42024.8	204378	78779.4	56561.9	90402.9	39692.3	50152.9	228368	46918.9	121993	132644	55343	10308.8	5351.56	61014.6	22216.7	3269.61	15181.5	26685.7	150149	59289.7	5385.01	37477.9	131685	6687.94	164877	36583.6	163303	179964	89471.8	544015	198783	8312.04	39322.2	352209	96161	10978.3	1.49672e+06	12935.9	12223.2	1741.88	8067.95	16441	-1951.51	251300	25399.1	11255.8	3269	21250.8	6369.83	10878.9	1.67672e+06	239805	67660.9	352199	80695.5	52870.1	91910.9	11856.2	49605.3	3333.88	64479.7	103767	9127.21	28580.4	1.24736e+06	162427	42522.1	109186	24445.7	24513	51560.1	18179.3	183327	34302.3	64481	5257.18	77805	8616.01	238591	33338.6	258105	133688	45530.1	197170	23769.5	1.03287e+06	33995.8	4448.68	497025	8298.34	1.5289e+06	65451.1	161518	34792.9	87648.3	86765.6	17688.8	77905.7	77175.4	14332.5	19375.6	290308	178802	98783.8	26259.1	52107.2	24883.4	30266.3	133421	42140	26461.4	55267.4	56483.5	3.42672e+06	38665.7	32897.5	6481.75	252929	172972	51329.4	557650	16475.8	129481	130590	382728	91074.7	581689	76012.6	52090	113592	138629	102393	962.434	60910	293299	9.44947e+06	143191	20780	37919.6	32695.2	17013.8	4729.14	20107.8	99040.7	27663.6	69695	90807	26658.2	271658	13084	47303.9	33576.4	2510.32	115840	1.01565e+06	73660	8097.97	18239.3	133364	11828.5	13063.1	333443	80317.9	41164.2	354142	154112	69529.1	472953	81532	112662	48602.2	124807	153037	89342	204212	132127	251938	-1.0797	120137	69122.3	171624	100900	52408.3	3.75397e+06	95345.8	97354.4	485494	1.00679e+08	56539.3	297130	310995	32789.4	312213	370318	98606.8	243102	39515	24516	102919	1.13869e+06	1.37288e+06	24915	14478.3	145470	1.11943e+06	33261.2	1.32595e+06	450485	1.40984e+06	15923.2	78365	393561	313643	36403.5	66592	90869	40927.4	31341.7	516166	49983.9	2.26316e+06	553974	91279.6	6484.58	62382.1	341183	167197	36594.2	126222	203156	107490	167670	7443.87	19480	100034	8959.42	55444.3	6346.42	1.3174e+06	115604	17489.3	117963	67575	22625.9	621336	36278	219437	1.92891e+06	185110	38728.4	167723	22288.1	22064	113976	126727	982521	71884.1	113037	109571	63285.3	45854.8	496121	91787.5	353581	2.02301e+06	1.05491e+06	191854	62939.7	7.0258e+06	91000	397735	1.04454e+06	544062	227614	64193.3	122751	2.25385e+06	154754	17003.2	97559.7	413125	359904	2.67082e+06	456295	116551	153878	133831	1.66162e+07	154650	8.4617e+06	2.29687e+07	1.54983e+06	101167	180565	1.23587e+06	33187.2	454888	4.14605e+06	47785.5	111852	1.42552e+07	2.46972e+06	2.50574e+06	2.90644e+06	29546.5	22309.4	137471	80009.8	218589	13784.7	160393	114332	1.01496e+06	59661.2	137617	484774	994346	36579.4	82514.2	332008	24366.4	424225	548092	1.23656e+06	1.4029e+06	491561	138580	246208	228434	64507.6	1.24996e+06	199447	72783.4	377681	247440	344137	143612	374523	433182	79175.8	31164.5	99001.9	1.29242e+06	1.1094e+06	444520	8.35191e+06	105860	264226	29089.5	202421	258912	571619	29839.9	5.93172e+06	60016.8	2.28349e+06	1.47962e+07	315874	88856.8	576991	220308	729482	204538	3.90113e+06	444470	191028	216557	4.75425e+06	328984	3.1434e+06	947612	155074	462616	226874	121221	275635	270615	922110	7.44848e+06	33362.2	2.40904e+06	738668	101631	131828	113108	237140	182562	346958	492277	328965	368984	493993	959286	423144	1.03858e+06	115587	1.97872e+06	552581	110795	2.6285e+06	64027.3	245832	36660.7	111398	887700	9.90453e+06	223618	216037	19187.7	1.08565e+06	243563	390700	9761.39	7.54243e+06	60778.2	679149	174870	778019	645786	1.81924e+06	364604	493845	1.56468e+06	3.83407e+06	110488	177955	164742	70570.5	87029.2	118664	444725	981227	473342	1.36258e+07	907143	2.34988e+06	1.51636e+06	1.4038e+06	6.02405e+06	866504	297287	235317	351932	1.15383e+06	5.50382e+06	131243	704300	98006.4	9.8092e+06	87994.9	264808	941488	2.51077e+06	999101	7.2418e+06	3.90403e+06	593790	324903	214086	2.68194e+06	40962.2	1.10019e+07	1.83797e+07	2.62262e+06	2.34292e+06	6.60835e+06	7.22527e+06	-659863	885718	558709	636321	4.88003e+06	320918	1.59448e+07	145252	2.60326e+06	322311	660661	2.01627e+06	1.29469e+06	4.40744e+07	90197.6	1.26228e+06	1.3893e+07	953665	446542	5.57294e+06	2.66367e+07	213119	307951	827250	231161	5.23314e+06	4.49259e+06	675977	423103	2.88923e+07	6.55703e+06	3.27698e+06	479765	1.99964e+07	454882	5.16968e+06	5.89871e+06	619192	120895	3.03932e+06	5.09094e+07	5.24525e+06	7.80331e+07	1.09771e+06	1.31162e+06	2.09134e+06	1.3623e+07	8.30726e+06	1.54224e+08	1.36902e+07	157299	1.36674e+07	330913	6.25295e+06	885067	3.56601e+06	5.51533e+06	6.90812e+07	1.36952e+08	1636104031	215183	297588	1.74588e+07	2.81803e+07	6.67389e+07	762422	1.15165e+07	3.89843e+06	7.79047e+06	5.30256e+06	1.27737e+07	1.97619e+06	4.75284e+07	544224	502493	2.22496e+08	753806	1.68023e+06	1.18476e+07	3.17876e+07
38	Grade 2	23309.9	16694.7	113293	2.90364e+06	137868	41855.2	173248	113251	72297.6	261467	18136.8	90433.9	299011	13786.3	8792.29	133899	35356.9	134261	23523	16375.4	21705.1	171575	37455.6	97614.7	3138.96	87214.5	275738	172842	91252.3	16604.9	32162.6	7635.19	59718.6	121400	39933.8	33837.1	72444.6	21069.1	30089.1	89802.7	26938.6	10349.3	51394.2	21988.4	7455.41	148341	18171.2	34809.3	81618.8	5301.03	46799.7	35599.6	63269.6	21029.1	55059.2	31669.4	26623.7	135.717	40844.2	54072.5	3539.45	7086.03	71311.6	56185.6	38887	14707	224850	62140.7	12381.9	33866.1	2.20775e+06	2888.59	49397.9	24985	21504.1	2539.37	4281.45	9561.82	151255	37414.6	86665.9	60007.9	1416.84	17499.1	3567.47	5754.72	7232.47	1321.06	20321.6	275517	11290.7	36524.5	35048	6752.57	22670.2	7880.29	5214.34	63714.3	1617.04	2480.51	4704.33	79907.9	666.274	55953.1	39203.7	177469	1749.87	19574.5	37305.2	222866	14797	304287	19083.5	48322.7	92141.1	16171.4	53076.5	28384.1	1351.67	15951.2	700343	24640.5	49103.6	59985.1	10749.8	65312.4	30016.9	7313.12	66346.6	27831.3	11670.9	75925.2	62969.7	5089.23	38718.5	15807.9	17770.7	34379.8	56936.9	93769.2	180529	4278.66	24281.5	100904	101718	16854.4	19705.1	210417	7441.73	27569.4	107418	21177.5	28836	130386	11030	31567.1	74837.8	82539.8	999296	23680.9	21647	90301	11078	22245	623189	7390.08	37445.9	21683	8705.44	19360.4	30098.8	13343.6	53025.5	16946.4	31138.6	102276	53679.8	56098.1	25681.8	259475	165401	73043.3	44708.6	209384	20939	48435.8	24616.5	80448.4	44771.8	14947.8	198114	35612	149586	35550.4	26404.9	25692.5	20582.3	92236	9424.93	64992.4	87413.6	23842.1	148193	77914.3	16967.9	207267	23101.7	157780	31273.3	84087.4	26350.6	764040	200595	101683	6275.3	51064	43297.8	71175.2	58116	21315.6	2349.35	119750	6325.23	12727.1	35111.2	548528	42986.7	77971.8	59603.4	82597.7	80613	27409	75900.8	327572	62345.2	305883	376230	112538	47434.2	6095.26	165442	25128.8	7257.54	42704.6	34918.8	98661.1	90907.2	17749	14065.3	170159	20003.8	30622.5	128217	208397	222087	36504	63529.7	108692	118553	29856.8	349473	52921.7	15501.7	2.99606e+06	14267.3	25357.7	2484.23	39447.2	70682.5	165986	175125	37106.5	5528.77	16449.3	132856	-550.396	46659.1	1.19989e+06	71420.8	109356	302746	164932	198600	98818	11450.6	74665.1	18181.7	16805.5	200399	8150.28	120549	1.53e+06	61582.8	50650.3	150909	35375.9	79429.6	55138.6	78175.7	245807	59983.8	76154.8	12721.4	47128	33579.8	81772.3	60348.9	293403	125634	96066.6	172681	60041.7	232137	85493.6	21342.3	267526	5507.5	1.63523e+06	67030.5	1.07471e+06	52441.5	175667	44148.8	44302.6	29411.6	59113.6	8138.81	16605.7	295967	85679.8	78760.5	27013.9	59926.7	46213.7	66589.1	113194	83101.3	101088	35478.8	166189	1.78599e+06	52921.2	70158.2	-773.146	313657	169644	30287	790130	9265.37	47739	104223	791607	144063	655992	79087.8	104870	192814	188979	76572	8499.45	138121	256903	2.52186e+07	82197	46579.9	65193	85363.1	40610.1	47869.4	18561.7	168175	36084.5	99567.3	182502	85968	567963	35131.2	76380.2	90546.3	16977.7	263989	678888	78513.6	20361.1	16160.5	262269	13045.8	19062.4	166800	224343	111336	215943	425041	201200	1.08284e+06	159346	188765	99042.5	289692	123633	115681	156622	86542.7	82812.2	3290.25	110300	39807.6	105865	11108	42789.5	1.56645e+06	316844	208943	752354	6.35949e+07	80687.9	365989	226894	90205.7	151556	243466	167544	247538	159161	92053.3	170718	1.86603e+06	1.94343e+06	100417	28393.9	152917	1.5189e+06	58029.4	573241	587501	1.26386e+06	38203.8	109070	51159.3	170117	51706.5	254537	161302	207596	21935.7	456882	66256.5	2.278e+06	1.37797e+06	82721.2	204700	55458.3	396385	129658	89175.2	169691	337616	56711.4	210088	32219.1	7151.44	124444	27718.4	136375	36835.1	812933	210507	24814.1	124725	90312.5	130390	937619	176443	77018.5	1.38036e+06	455121	107089	204038	41853.9	82456.4	275964	207022	949515	65255.3	120397	301534	96484.9	186137	808426	233418	365169	2.51166e+06	938925	190327	86838	5.37971e+06	166312	196123	1.14362e+06	644444	332439	116439	116265	2.53676e+06	308176	49371.4	128341	111527	516769	774987	273413	57083.4	249057	210147	2.00455e+07	162879	4.69957e+06	5.55068e+06	1.41849e+06	68783.1	104772	1.56718e+06	32479.8	627096	1.2554e+06	74599.1	206666	7.77006e+06	5.25877e+06	3.00598e+06	2.85098e+06	27877	29055.8	158500	262674	286444	21647.3	218301	45878.8	891944	7099.99	333809	374479	402958	134930	75222.9	376816	53610.3	808334	268767	1.17782e+07	707608	1.04189e+06	88904.6	202816	447273	93028	1.75497e+06	591862	182765	817449	77868.7	262022	113289	293431	1.06351e+06	108684	188306	545364	2.50765e+06	1.95304e+06	508886	4.18926e+06	190287	206158	3128.78	526612	508296	871139	113200	4.79745e+06	126225	2.566e+06	3.05508e+06	355165	176399	170691	843538	905419	86047.4	4.62132e+06	550594	491434	171861	1.78302e+06	359596	3.61407e+06	621204	81504.3	748514	154542	130407	317656	347181	1.37913e+06	1.15311e+07	84668.8	1.23841e+06	187314	251958	75083.7	171804	666830	281100	527636	171218	246868	159146	429695	844134	300695	637718	125953	1.63812e+06	497799	324280	6.21729e+06	120381	330284	103188	194973	266865	3.63779e+06	438679	924873	11238.9	1.5175e+06	546825	662423	81534.6	5.42958e+06	113473	770164	306445	1.75515e+06	408660	623217	577191	735138	2.14561e+06	5.05348e+06	228554	68985.4	211256	102391	261173	265118	461104	839097	815942	1.0607e+07	345702	2.00466e+06	4.49303e+06	1.44327e+06	5.30503e+06	959203	429584	348169	546713	821236	4.18828e+06	283712	659021	55593.4	5.98291e+06	104063	397948	737795	2.47607e+06	709482	8.61199e+06	2.08503e+06	1.06506e+06	711563	339763	4.00009e+06	99561.5	2.84813e+07	2.37854e+07	1.3725e+06	2.1063e+06	3.42232e+06	1.14339e+07	-793181	1.25303e+06	2.2518e+06	2.42834e+06	4.90969e+06	341518	4.37884e+06	190492	1.75641e+06	1.00689e+06	1.57928e+06	4.20664e+06	3.07344e+06	1.07509e+08	86131.4	1.15914e+06	1.48285e+07	2.55447e+06	1.04282e+06	5.66464e+06	2.45831e+07	230689	418354	1.02702e+06	310484	2.72402e+06	3.7183e+06	1.27058e+06	351434	2.32132e+07	4.80604e+06	2.4002e+06	989590	1.00179e+07	327236	1.29282e+07	2.22196e+06	1.45415e+06	229499	6.35812e+06	2.35109e+07	5.80155e+06	3.34526e+07	804657	1.01421e+06	6.33752e+06	7.53311e+06	1.04633e+07	1.73181e+08	1.21172e+07	196998	5.79768e+06	369687	3.70299e+06	1.10046e+06	4.45261e+06	5.31019e+06	5.95451e+07	5.82793e+07	9.16323e+08	190540	240768	6.95356e+06	1.1543e+08	6.9714e+07	607026	7.12291e+06	2.76864e+06	6.09163e+06	1.89787e+07	1.79881e+07	3.15392e+06	8.08824e+07	2.48314e+06	426978	1.9127e+08	763491	2.85058e+06	6.66719e+06	2.23619e+07
40	Grade 2	13631.2	23317.9	72181.6	3.22712e+06	309987	16034.8	169695	107695	110517	94566.1	40610	77375	308083	23004.7	3182.33	145845	16183	104056	31553.1	11338.4	13357.8	283550	25989.5	67779.8	7050.25	70172.6	206322	102042	432285	62924.5	28726	9298.93	82417.5	151645	30051	32250.4	78739.4	42087.6	50434.2	110535	39035.2	19941.9	81877.2	19173.1	5553.29	97679.8	21952.9	20143.3	74766.3	5728.78	26261.9	3665.63	68306.2	11531.9	83879.3	30872.7	68999.5	89.7021	25795.5	43299.3	4405.8	654.689	57735.7	57837.6	51470.2	10329.2	267973	122866	41753.4	30883	1.75788e+06	96604	35020.1	297979	13336.6	3484.92	7515.6	14885.6	121398	52042.5	123223	45306.4	2647.27	19791.7	3786.95	4473.89	6044.82	465.454	48080.2	258584	11541.1	42359.5	27947.4	4438.4	13540.4	5942.94	3585.3	56795	2513.73	4900.11	7469.05	120286	19525.4	54089	26055	131019	4538.32	33167	31822.1	269504	10348.6	200028	11585.6	31742.8	108417	17311.9	43358.4	99135.6	1117.36	9528.99	540796	41283.7	47737.6	86975.4	16161.2	42368.2	26466.1	6191.84	73843.6	20749.2	9114.36	50687.4	83354	6646.13	41081.1	19556.5	16136.7	35744.2	15656.6	104815	69270.9	9678.34	20081.5	654189	22268.7	10562.2	25658	166491	3135.65	40629.1	425319	19553.3	32729.4	48685.6	14305.6	32087.6	59179.5	62028.4	1.388e+06	7795.89	30807.6	152689	14364.5	20478.5	480608	13563.7	35792.8	17978.5	8077.67	29642.5	16531	23519.8	47175.2	22171.5	30299.5	69142	67114.9	14552.4	31372.2	175954	96012.9	73265.6	33523.9	99385.8	21321.7	42428.5	64104.3	106233	47437.4	128505	132504	34032.9	26921.9	35728.9	27675.8	38774	9705.18	166312	5663.43	25095.6	128758	99489.6	170717	53964.4	14269.2	100299	10032.4	177004	24584.9	34480.3	50260.5	1.22074e+06	149034	44857.7	6835.84	48785.2	29028.5	65536.8	24455.7	15864.5	8902.37	116820	8708.57	3705.33	36397.4	792850	46781.7	100266	58480	40517.2	42594.1	42478.3	111011	308954	73211.9	248040	34816.7	756443	29806.4	15611.2	39550.1	49805	8977.69	34664.5	15470.6	166077	56709.1	13607.2	37014.9	150149	20568.1	146719	88832.5	233936	302039	37566	60934.5	199811	94880.2	26826	238855	67143.4	23778.5	2.35931e+06	23322.3	17995.9	5898.08	50544.1	24013.2	6329.7	111553	29893	7538.13	9594.96	15780.7	885.546	68490.3	1.82308e+06	79855.5	104374	1.00533e+06	180639	185499	128491	17075.5	47434.6	12660.3	85423	195591	25592.3	97356.4	1.28154e+06	181007	53476.5	293553	93118.7	71780.8	66961	87600.2	358014	57552.7	60108.2	20281.1	33042.5	37950	51066.1	75667.9	280800	144678	89548.1	256993	89182	161595	72618.4	13833	421719	16386.1	2.01602e+06	83393.6	477720	51618.9	138448	88856.9	69265.5	83153.9	112807	10717.9	35208.2	251627	108685	91523.7	24824.3	56597.1	50124.1	65412.2	97575	44018.4	95152.8	50270.1	130544	4.67897e+06	60327.8	65082.1	5004.52	209466	116342	21813.7	766631	24678.1	146617	139835	695748	70924.3	454407	479785	90743.4	144730	261191	143954	8962.05	201626	377742	2.93103e+07	102136	27439.9	56048	103736	16204.4	66057	26706	137087	40994.3	70069.1	157585	57681.4	405097	46292.4	72283.5	69950.1	5430.17	142805	1.92563e+06	117995	23285.2	22725.5	283142	8671.77	12639.2	247128	230152	125104	362495	340113	111264	1.91074e+06	63344.2	286468	86528.4	337514	132656	153853	163564	223146	106563	10901.2	163222	32375.5	85223.8	49123.7	147546	3.08041e+06	169261	153438	575317	7.95696e+07	85583.1	287579	332971	49401.3	81619.1	303008	108193	318694	85555.7	44220.2	171930	1.47812e+06	2.00752e+06	178434	25000	256712	1.02019e+06	119681	1.58438e+06	353680	1.58869e+06	25650.2	71517.5	278087	213177	88834	180188	283301	151131	23919.2	498435	63100.3	1.90437e+06	1.73508e+06	101649	142241	48731.5	365765	230147	31025	150996	279180	122544	129402	7689.94	45020.3	188435	103228	129430	24296.4	1.51726e+06	173367	26504.6	191492	85209.5	127977	676427	149854	356654	2.09728e+06	425387	214300	228544	37876.1	48022	145896	253312	832289	92198.9	129365	315640	87445.6	133629	856447	300700	562269	1.59713e+06	1.20001e+06	252807	91592	5.73539e+06	144844	161729	1.34376e+06	993758	269674	131177	134472	2.43081e+06	80704	52065.7	148985	144292	250474	6.94124e+06	262122	124309	202285	108804	4.02817e+07	70132.6	8.52146e+06	1.12852e+07	1.42287e+06	102516	170314	1.87256e+06	34311.2	883166	2.78074e+06	114838	114146	1.19477e+07	3.42259e+06	4.17599e+06	4.12636e+06	31126.9	54447.4	147925	242390	317281	26885.9	386736	128816	1.4726e+06	71538.3	351034	337813	612117	31354.6	124479	212202	72621.6	700622	277404	1.23181e+07	1.16234e+06	836265	103048	478409	312918	89564	1.58254e+06	603504	196801	606736	162253	369352	178224	482832	881266	170637	51290.8	1.02936e+06	3.13176e+06	2.01867e+06	382624	6.1399e+06	193427	166337	80309.1	712209	426156	550926	92541.5	6.02314e+06	294371	3.04699e+06	1.53397e+07	445236	185214	318583	275834	722543	159389	2.45015e+06	513261	307255	177344	3.53952e+06	314766	1.55812e+06	869973	108235	776925	333299	241142	1.21779e+06	343633	1.04015e+06	1.05033e+07	51693.4	2.39604e+06	406329	316133	11084.5	253717	568420	350072	649807	157395	1.31385e+06	172131	657322	1.28485e+06	5.45882e+06	1.44009e+06	156240	2.14524e+06	862268	385186	5.56179e+06	111560	381328	122660	192138	304901	2.34029e+07	360116	756577	13076.4	1.85209e+06	336185	729496	229134	6.83167e+06	120665	807514	453028	951918	656377	1.43073e+06	627623	472907	1.32745e+06	5.73297e+06	659598	60197.9	241110	53408.4	312477	407754	373928	950266	562359	1.74521e+07	1.14917e+06	2.69741e+06	4.18598e+06	1.1056e+06	7.22347e+06	1.06314e+06	515606	851849	529997	1.33166e+06	4.80241e+06	284957	776555	110122	3.67583e+06	183758	347604	1.20337e+06	3.44504e+06	926494	7.15743e+06	5.15996e+06	1.06656e+06	681934	295575	5.31167e+06	59876.6	1.33083e+07	2.22187e+07	2.129e+06	2.82118e+06	5.98819e+06	9.69589e+06	-772507	629948	1.97646e+06	1.12951e+06	5.19685e+06	367522	7.04268e+06	247639	3.22791e+06	1.05918e+06	1.98564e+06	3.22447e+06	3.18249e+06	100497410	59888.1	1.29398e+06	1.31778e+07	2.54644e+06	1.42409e+06	8.42987e+06	4.18332e+07	227717	685314	945298	267992	3.06124e+06	7.12932e+06	1.84044e+06	300383	2.33026e+07	5.8813e+06	4.76236e+06	1.11449e+06	2.03303e+07	470299	1.05412e+07	2.79673e+06	2.45437e+06	263920	2.75234e+06	5.80103e+07	1.00741e+07	2.55628e+07	874534	904355	7.31425e+06	8.61346e+06	9.21184e+06	259300651	1.964e+07	595710	7.50481e+06	424457	4.41361e+06	1.22277e+06	2.81927e+06	8.96081e+06	3.58965e+07	4.26644e+07	1102059411	429376	292975	2.00247e+07	101183550	1.0656e+08	585068	1.04361e+07	3.54996e+06	4.73789e+06	1.06341e+07	1.62544e+07	1.87407e+06	9.69606e+07	2.03288e+06	647239	1.714e+08	898688	2.55829e+06	1.58635e+07	1.98796e+07
41	Grade 2	20530.6	8769.03	133623	3.41163e+06	440534	17446.9	69071.7	73263.1	23514.6	141644	8599.34	73434.4	353662	25365.4	11179.9	142267	12273.9	93282.5	14387.1	10397.9	15582.9	257356	41290	27481.6	15364.3	48685.5	306337	103211	104668	53386.1	43435.1	7677.02	57211.7	188672	63508.5	21245.1	57078.4	17691.9	29036.2	56143.9	32068.1	16469.7	25727.3	8340.01	5066.08	87247.7	24033.3	12610.8	86601.8	7011.48	109148	14567.6	63285.7	6152.75	239883	9895.04	29866.4	104.341	20525.4	57354.6	963.747	546.445	45475.8	77760.3	128128	21032.1	170676	151218	18201.7	12281.2	1.45369e+06	7864.44	57085.9	72410.3	6767.51	2684.47	4244.06	8697.34	89692.9	10052.5	58267.7	41404.3	1082.19	23970.2	2534.84	13443.8	2241.7	27898.5	35835.9	271727	15569.2	25825	35181.2	1614.78	20399.8	6670.45	5324.25	16822.9	4794.84	2505.08	9604.83	84422.1	16742.3	22879.5	40534.1	196422	2235.03	23825	31035	136998	4711.06	81616.7	24804.9	30399.7	53621.3	15597.2	13941	108596	1071.99	18291.7	730187	21456.4	19442.9	89083	9063.56	56616.8	24741	9428.07	84414.3	25000.2	9019.57	56322.8	69258.8	2790.06	35137.4	25465.5	10310.6	38869.6	13065.9	155510	76201.3	1119.87	89511.1	94418.7	38773.4	4016.33	13634	143053	7292.67	39871.6	370009	3575.03	13861	79211.7	9424.75	12448.1	55066.3	143404	1.06148e+06	8825.07	13832	75630	5613.06	23544.8	388457	3634.14	23289.4	10019.6	12241.3	14472.5	12776.1	25359.3	34139.6	9750.89	18855.5	63254.1	5060.9	13238.5	44055.6	446541	55270.6	88332.6	57277.6	98203.2	18240.2	26915.8	51235.7	40118.7	55372.6	70729.2	162087	26643.4	16889.2	27801.8	20237.1	60612.9	4449.29	184381	3694.34	18306	46191.5	20088.1	116180	22180.5	35870.1	326572	8886.4	152115	25378.8	34838	67757.6	1.25808e+06	109245	73239	15124.8	13127.7	29837.5	57308.3	51661.6	5831.06	21263.2	148271	9657.75	11476.6	31720.3	772457	49856	18010.5	66925.1	53506.2	129867	36910.3	95071.6	270874	72348.5	143616	51640.3	53068.5	21019.7	3037.22	84674.2	19887.1	25130.9	13929.8	47884.8	85063.3	38661.1	11846.2	37454.6	72509.2	20662.6	112317	56263.6	184515	119008	82050	59789	117715	23275.2	25506.7	245270	68016	23661.1	1.69014e+06	15935.2	28319.5	6908.44	37581.8	64335.6	29926.3	182690	54216	26054.9	2153.24	20186.1	-323.011	5878.96	1.88011e+06	199671	68501.6	578528	137493	99694.2	81544.7	10389.8	35054.9	8216.89	61893.9	228631	38020.7	52421.8	1.88289e+06	184805	50653.9	195585	43265.2	81217.3	151428	69336.5	236510	57017.9	39036.3	21785.2	29249	19114	24014.1	44528	787665	105648	97429.7	219328	29173.5	257379	42604.6	9602.59	411425	16881.6	1.49101e+06	53746.4	268836	33199	111469	78106.6	36338.6	76700.9	32113.6	26245.2	8119.04	222678	179890	55278.2	29287	38514.2	62240.8	24995.7	121008	45128.7	38449.4	27350.1	66039.2	4.23423e+06	52742	43635	25592.6	255696	170439	34794	312750	21902.3	95850.9	100689	301559	104536	166735	86214.7	80477.5	326179	184778	94169.4	329.035	99268.5	533574	2.35206e+07	101049	47147.7	84082.3	29447.7	15283.7	12907.9	18276.7	114198	19022	45990.4	97880.2	60313.3	323748	17827	54387.1	47487.1	8341.81	187497	2.35007e+06	55619.2	18659.3	35160.7	181570	7418.23	43055.5	210278	264947	82768.2	417217	311308	109882	912652	118578	294724	65613.1	202732	66842.2	142558	208913	70704.5	234883	-538.153	118542	53086.1	125366	28503.7	119701	2.0985e+06	242490	80607.1	684801	9.39812e+07	94697.9	206455	152018	63622.2	353007	388768	78825.5	294837	55295.5	41772.3	236580	990863	1.92038e+06	39640.8	13392	196482	1.01485e+06	43130.1	2.32927e+06	354520	1.26127e+06	38815.5	58441.8	427124	96756.9	56291.6	157204	256567	58484.9	58252.1	485825	77364.8	1.80729e+06	1.33652e+06	211046	57788.8	46164.1	364305	166055	39681	106648	296521	336893	113346	5034.13	11230.3	125104	20638.1	142184	36100.9	1.65572e+06	96346.2	13049.8	53292.2	31768.9	86110.3	2.80432e+06	71623.1	410773	2.16289e+06	437257	265344	176388	31081.3	55934.6	477672	98366.6	774017	50275.2	144238	192817	41635.3	82718.2	614136	118132	556929	1.62907e+06	953350	143093	52503.9	1.06545e+07	168813	105523	964937	547418	161431	71966.5	70586.4	1.95175e+06	262785	8618.92	77332.1	300008	234696	2.75872e+06	284902	76152.6	429346	98163.9	1.53935e+07	135727	4.49954e+06	5.42735e+06	1.20963e+06	119602	181904	1.36885e+06	41812.6	799959	2.6905e+06	106540	331819	1.26809e+07	4.39748e+06	3.18377e+06	2.79591e+06	28538.9	93578.9	90568.3	141480	183136	22970.6	578254	104275	659032	72234.8	311678	436972	649939	40094.3	78223.6	300828	29446.8	282857	269642	6.49264e+06	1.56034e+06	636472	203870	649421	232866	109460	1.5077e+06	227051	110657	331753	240965	815159	127790	371882	697070	89686.6	43497.6	104916	1.87832e+06	1.14951e+06	309645	4.90124e+06	325715	293808	131900	358135	401515	519329	19982.7	6.14123e+06	100849	1.947e+06	1.01125e+07	420856	121163	301879	267904	452033	192990	4.8426e+06	520844	269256	170912	6.04412e+06	627858	3.29866e+06	453104	182996	575015	188402	126420	475957	354261	1.15741e+06	8.73416e+06	37469.7	3.07173e+06	443002	160176	379356	262399	207969	150785	353885	459226	501458	175746	496577	752343	467680	1.08491e+06	168271	2.64375e+06	995144	182272	3.43747e+06	69785.8	254187	101560	144859	907665	3.94177e+06	229409	474079	18543.9	1.17079e+06	233738	286945	12146.7	6.49837e+06	66991.6	653580	286911	4.3711e+06	820416	910491	428649	389800	1.77235e+06	3.87759e+06	164822	145895	62243.8	77333.4	390135	184251	258692	859110	574362	1.52469e+07	1.02262e+06	2.70645e+06	2.16776e+06	1.0587e+06	6.23504e+06	882160	438949	469887	375782	1.23001e+06	5.877e+06	211149	786726	51952.5	835971	154343	357777	904174	2.58766e+06	1.23638e+06	6.37505e+06	6.12618e+06	483402	569970	241957	3.07756e+06	57600.2	7.69752e+06	6.56241e+06	3.62181e+06	917038	5.26186e+06	1.5204e+07	-614111	2.50096e+06	908473	1.19802e+06	5.36863e+06	227821	7.59503e+06	171725	4.62031e+06	818097	1.13624e+06	1.95282e+06	1.62519e+06	1.05096e+08	77590.6	1.35389e+06	2.50828e+07	859710	701023	5.75751e+06	3.87077e+07	338318	566189	666919	498733	3.94857e+06	5.45277e+06	775922	658392	2.04271e+07	6.57845e+06	4.08934e+06	679147	2.82847e+07	697281	4.60428e+06	2.65796e+06	811162	237046	3.04573e+06	5.92715e+07	8.0986e+06	2.3063e+07	928612	1.7941e+06	4.10383e+06	5.54451e+06	1.68151e+07	4.35464e+08	1.40027e+07	158735	6.56094e+06	199875	5.1004e+06	1.07334e+06	2.48043e+06	8.12072e+06	1.13264e+07	3.01292e+07	1163958320	168584	300556	1.86878e+07	6.84634e+07	5.80308e+07	717630	1.14211e+07	2.60215e+06	8.13938e+06	1.09092e+07	1.35147e+07	1.22484e+06	6.04996e+07	703249	576129	1.94559e+08	1.32303e+06	819319	2.49413e+07	2.30209e+07
53	Grade 2	28024.8	6875.58	18699.2	5.8027e+06	142712	21808.9	393423	30770.9	-6198.12	114009	20095.7	17763.8	638383	8548.21	2324.28	65817.3	2714.36	56422.8	21515.1	5219.79	4480.28	92770.3	10416.2	20584.4	4285.27	46029.5	414548	27976.3	302781	8913.89	18891.2	8818.32	45674.7	51047.5	27193.1	7001.91	93220.3	9474.14	10125.6	88517.3	13554.3	5279.17	6732.24	3734.91	8315.62	58341.5	6154.74	9067.99	31611.8	500.4	44628	59422.7	37444.9	4902.34	28201.1	3744.33	12781.7	-1212.68	4157.35	59163.5	3355.48	10919.4	7717.43	169466	6520.71	9772.02	176463	114692	305.252	14387.3	1.53459e+06	5269.38	8538.68	77477.4	-1417.22	120.264	-673.445	3807.35	35174.6	5477.46	8630.49	12061.3	3146.61	7343.86	196.207	1825.21	12026.4	2876.79	1316.29	339186	50172.1	9335.13	14092.5	3363.11	18118.9	2706.32	6293.28	11496.4	4123.02	2758.49	11315.3	17469.4	-541.854	10064.8	8896.68	237305	5595.72	44667.5	23814.1	262240	10849.5	677087	3744.54	57258.5	57328.3	617.952	10564.9	56280.9	846.391	107379	892899	1056.64	15171.9	53623.7	1530.43	63517.6	4545.54	11687	10411.4	-382.349	5918.77	47428.1	29623.5	3918.23	33904.1	22979.2	1785.86	18010.8	8669.68	36419.3	204542	1119.18	2173.01	46122.4	45181.2	2737.63	10271.1	263099	27667.3	107503	222435	2707.3	7137.52	5064.33	51377.3	10445.7	11126.5	209743	1.44222e+06	166342	14239	67259.4	7492.92	8130.35	178542	1292.03	11829.2	16867.9	4723.5	11727.8	2399.35	20868.3	27894.1	8141.79	4664.99	72151.4	2204.04	4146.87	19945.7	291065	23642.2	83195.8	27520.3	287520	12815.8	48713	7563.68	38282.6	10802.7	2937.27	50692.6	23061.1	22707.1	10556.7	14120.3	35140.7	15558.8	67603.3	10813.6	21922.6	114795	3429.86	93919.1	2985.64	17743.1	38167.6	18174.9	561963	19693.6	3611.65	78080.7	1.51647e+06	35733.3	49402	2138.48	4342.11	4193.59	4934.44	26043.9	11251.5	2060.59	12828.2	3551.7	11617.3	12233.7	704241	35832.8	122419	7214.94	29093.2	50556.3	26682.7	6770.37	354179	29407.6	138207	50523.9	59722	1859.33	1532.43	52552.3	14905	15314.6	19519.6	442145	82517.9	34644.3	8.59447	130486	134987	5652.86	333955	6252.9	68101.9	-24052.3	63418.6	97472.1	175347	-2479.81	8010.79	767302	68549.4	30942.9	1.07648e+06	9524.22	17200.3	796.374	41204.4	7438.52	47785.1	38523.9	10336.5	8560.16	3143.26	9919.92	703.327	2302.58	717141	122924	50916.6	217897	85342.6	89067.5	321293	12712.8	40182.5	3894.09	89587.2	61860.6	14607.1	10737.5	1.00012e+06	64163.5	39398.2	73861.9	7099.05	12966.3	37860.7	10460.7	54890.2	28566.2	17013.6	-556.921	212617	12247.8	37714.9	5669.37	643857	53672.5	12198.1	273105	33595.8	348300	32151.7	1147.55	1.00805e+06	4012.89	3.29326e+06	65969.9	189769	45869.4	74548.5	47248.2	81521.3	202623	-2503.69	9085.1	4549.38	113104	521022	31245.7	20513.4	15276.6	25634	81184.6	52592.5	24355.7	21999.2	106042	68438.4	1.16854e+06	19314.1	29317.4	45427	112478	49147	8879.56	1.06427e+06	10485.3	12325.4	118550	639331	110978	749632	132067	65241.3	91635.1	94808.4	94705.8	1003.36	73027.7	135788	5.26056e+06	155180	57756	17251.7	12588.8	22040.6	6527.32	7499.51	66689.4	26768.2	4604.45	111984	5442.27	160984	12674.4	13098.4	16462.3	443.192	73690.3	505096	17426.1	6754.3	2221.16	55213.2	1334.21	4059.97	287734	105038	27288.1	391111	67290.4	70875.9	207490	65388.8	199568	147118	208536	81528.7	152840	130265	138774	449368	169.919	110014	34039.2	94053.2	30797.6	14859	2.03746e+06	61169.5	41397.9	348023	5.29029e+07	18075.6	124250	107822	38463.8	134618	95490	22922.4	389255	33700.4	35133	60508.9	290146	1.02629e+06	289559	10510.2	153981	550946	18514.3	414542	83095.4	660612	18993.9	40306.6	92830.3	54061	5283.93	32448.9	59356.4	22681	21295.2	242520	349944	1.91923e+06	658678	131626	7398.84	18870.9	227148	209021	40888.2	39783.9	216767	159294	229877	35953.3	15186.2	94474.9	6611.65	35429.4	185930	1.05472e+06	71580.9	9895.36	17479.7	99191.7	41351.7	1.20202e+06	12963	399195	825003	250288	45077.7	82017.5	16950.2	3918.76	127415	36487.3	664763	27437.6	49851.3	-4601.51	9967.53	11403.2	177730	70827.6	238361	862210	451515	612624	57306.2	5.95024e+06	53114.1	271184	488716	185489	66396.5	78858	114977	449319	372899	1927.08	-7991.73	125557	203055	3.02944e+06	241179	77427.8	8568.77	134618	1.22989e+07	68545.9	1.93003e+07	1.84196e+07	1.10947e+06	198425	166849	1.66159e+06	50349.8	1.02174e+06	3.18678e+06	82671.8	2.11422e+06	2.6321e+07	2.03527e+06	1.21071e+06	2.39275e+06	16096.7	21131.6	4864.29	100792	84713.8	8086.38	223627	52499.9	425510	20958.8	67959.8	74813.7	1.07009e+06	25702.3	121557	658247	48151.6	130118	463667	1.83801e+06	2.09094e+06	230354	67821.2	281415	164379	86050.3	1.30103e+06	141248	81752.4	1.02462e+06	38367	340370	35371.7	501197	353148	24638.5	42873.2	1.18553e+06	2.76692e+06	1.5591e+06	664759	2.16955e+07	280650	191105	11501.7	251255	172408	521769	9890.82	3.81992e+06	-13021.4	1.63124e+06	3.28745e+07	57597.1	76459.3	336811	96770.8	357715	304258	4.80142e+06	386653	211672	229693	4.67643e+06	192817	4.17756e+06	1.02592e+06	42128.9	1.16756e+06	85624	220934	288739	281894	439303	3.26499e+06	26485.2	1.76797e+06	908998	176813	10361.6	180768	105671	194401	283797	243023	413702	194917	1.09911e+06	710453	989082	751335	87965.2	3.30136e+06	977124	247524	1.53857e+06	112750	108323	5450.93	82343.8	111257	14012841	114159	89596.4	47562.9	850753	205233	150487	3889.05	1.5939e+07	37657	608250	251969	1.23616e+06	947618	620871	45218.7	346830	557858	3.97655e+06	68246.2	89700.9	45372.4	87584	316516	77273.9	106866	2.01281e+06	213981	1.03235e+07	675077	2.47137e+06	857712	1.15001e+06	1.04804e+07	3.20078e+06	319080	284920	195333	660367	2.27367e+06	103210	557859	21545.8	1.43634e+07	85004.8	340022	676835	2.64633e+06	1.07113e+06	1.31281e+07	1.55085e+06	843880	172468	95079.3	848276	22815	1.72388e+06	4.3722e+07	1.27555e+06	4.96046e+06	8.59827e+06	7.42394e+06	-830023	2.31488e+06	208856	468722	6.16149e+06	519212	2.65158e+07	111150	2.79337e+06	116354	360569	1.81831e+06	240123	1.99615e+07	57868.6	1.12627e+06	1.24195e+07	297483	320525	2.13914e+06	3.67254e+06	45651.8	279157	1.617e+06	154395	8.26442e+06	4.90141e+06	464562	105112	2.14076e+07	3.99552e+06	3.96867e+06	105067	2.54567e+07	643563	4.04258e+06	7.917e+06	253423	87952.5	2.15839e+06	7.81143e+07	4.18326e+06	3.74823e+07	899073	1.01828e+06	1.01452e+06	9.98839e+06	2.00222e+06	2.02433e+08	1.2212e+07	512058	1.36882e+07	311446	4.04557e+06	767646	2.20072e+06	9.27425e+06	1.30885e+07	2.08901e+07	1087455589	129677	299677	1.99579e+07	1.66509e+07	9.40507e+07	171567	2.21411e+07	6.72728e+06	6.97309e+06	9.51504e+06	8.90574e+06	699163	2.44139e+07	2.3974e+06	333120	435138590	908101	537176	1.87467e+07	5.33979e+07
58	Grade 2	22702.2	16889.5	76725.6	1.04387e+06	238956	69716	122020	116951	47673	230870	2054.66	103107	518959	36086.7	10099.2	113474	12143.7	87364.9	25920.5	16871.8	13827.4	234927	27052.4	43219.9	17420.1	80798.5	247869	115624	731157	21009.3	16781.8	16763.7	92979.8	73421.9	78638.7	19160.3	125713	26402.6	49725.2	62796.8	30296.9	4122.2	47252.4	8298.88	8611.58	146700	22898.2	38670.5	67843.8	3032.38	24645.6	40027.3	361479	14803.2	99977.8	22382.3	45513.2	-60.9989	17365.3	49567.9	2315	95874.5	28757.6	27375.5	68760	22026.2	199727	164369	38352.2	30654.7	1.01461e+06	10389.8	48050.2	49400.4	17298.2	3544.66	6832.78	9315.52	127650	26827.9	40125.9	44803.8	8700.44	15784.8	2678.7	6823.66	17374.4	26396.1	35423.5	408025	22026.4	142216	75679.4	5153.97	24290.1	6905.58	3961.77	32824.5	20898.1	7905.66	9823.24	178798	5996.76	30633.9	23193.9	254189	3648.95	29834.4	19178	160209	6404.6	417691	53598.6	40505.5	58671.4	12643.2	13642.1	74509.9	2239.08	8971.46	775834	27400.2	42494.6	37551.1	15556.7	25608.1	14453	3245.12	23451.7	13532.1	11585.5	150999	65257.6	4102.51	55931.6	38421.3	24861.9	18086.2	15404	85830.4	86603.2	2631.11	13796.3	130233	122435	10213.9	67933.6	83909.5	8035.95	34444.6	323073	11687.4	39010.3	17186.8	28269	9204.19	26974.3	46368.6	1.52611e+06	85784.3	19621.8	102864	3481.77	13063.4	707484	13713.4	33679	17266.2	2640.8	13959.5	38598.8	27446.7	53602.3	14805.6	96499.8	149744	38132.1	21423.4	37764.9	284266	132602	43830.7	14882	98279.9	22813	30202.9	55984.6	132178	39663.7	45044.6	111995	27697	50653.9	31782.4	25415.5	61699.1	10074.5	69901.5	4606.12	42889.4	69019.9	43264.4	81226.9	38886.9	18377.6	91524.7	44504.1	138114	36153.2	118938	142565	1.48632e+06	148047	58063.5	12138.3	71223.8	27816.5	64669.3	31962.1	11333.8	37988	61310.1	19601	25367.8	37203.6	809823	67987.2	45055.5	43953.9	65017.4	62295.7	38710.9	178682	141513	130898	273450	23158	546682	13681.3	11238.6	97176.8	40969.8	17802.2	13836	54474.7	83104.7	49932.5	8594.68	87488	98356.5	15385.3	183964	91424.8	158962	343507	45883.1	75725.9	193367	180897	20212.9	572952	36105.5	31401	2.34769e+06	61898.2	20015.9	5971.83	13567.2	18908.8	51497.4	79057.9	66502.7	6556.22	6599.21	15539.2	-298.122	13937.1	1.204e+06	124082	107554	686819	131491	145194	97341.2	9944.6	51848	7797.87	46099.9	247546	69347.6	56517.2	1.07129e+06	175839	89462.9	198035	144417	38678	189448	84276.1	467285	69954.1	128556	50876.6	62381.5	32524.6	65063.8	67162.1	394080	83223.6	47959.6	160108	100379	212334	79166.8	5150.29	546926	25755.4	2.67427e+06	83484.3	538984	56975.3	123656	100287	72812.6	37932.1	54162.8	26924.8	19173.5	244784	88647.5	83097.6	67677.3	23509	41852.1	50234.1	114732	106252	72219.8	51634.4	98355.5	3.26737e+06	26357.9	57490.9	4806.05	198193	241171	6129.9	422871	4461.3	70266.1	83665.4	700223	49268.2	567549	181493	117233	272334	218786	137157	4072.28	153661	279228	2.49462e+07	159637	43625.7	58193.5	46652.3	17623.7	29449.3	42086.7	195699	33937.5	63475.7	173537	113378	1.16523e+06	21998	63454.5	68833.1	161.811	224712	1.83763e+06	92428	24754.5	60260.2	242309	22805.9	15431.6	316565	418670	158547	244438	273490	69743.4	958916	50524.7	586187	63253.5	294004	84581.5	128436	203882	108691	97512.7	9530.65	130710	43935.3	35619.8	28506.4	99330	2.1026e+06	146922	173740	814512	4.72642e+07	69794.8	260329	534492	75897.9	145306	397771	181130	666994	47993.4	67102.3	161802	1.19083e+06	2.24393e+06	33578.5	52044.5	338940	1.05797e+06	65917.9	1.55119e+06	491748	2.24284e+06	24804.2	69993.9	108316	77703.6	72010.1	187776	75094.2	120367	16046	377201	37027.1	3.21331e+06	508406	66523.2	59058.5	63852.6	415864	71322.5	27232.8	149385	470411	219585	171884	43855.7	33429.3	161080	32987.4	48887.5	58470	1.11785e+06	160818	23614	103154	122080	181088	756664	67340.7	629956	1.38509e+06	392604	77930	371854	24361.7	16177.9	790576	304950	941430	66966.1	128981	381230	78132.4	186696	859897	130249	599933	944120	1.78463e+06	132523	135004	2.95095e+06	170083	242407	783510	583939	279548	158572	181330	2.13591e+06	268149	31064.9	84568.9	166567	238596	193341	156674	93460.5	133920	168487	8.69351e+06	140887	2.17475e+07	3.55233e+07	759627	142234	157179	1.08748e+06	286376	764174	1.40283e+06	486383	113267	1.24132e+07	2.65981e+06	7.36025e+06	6.04749e+06	47262.6	139452	148608	329701	277694	24458.5	317330	85346.6	618204	41841.9	278980	408903	679216	51445.3	56899.5	383899	71665.1	777310	92804.4	8.88186e+06	788771	477510	138636	857655	463820	155818	1.50045e+06	503812	264266	583523	170903	319931	224500	423284	771933	215011	138332	946517	6.1888e+06	779780	395795	6.33141e+06	131234	316442	136594	728495	548919	677636	153489	9.2373e+06	208221	4.31012e+06	1.76179e+07	455214	193071	146723	592140	579852	89230.6	2.58661e+06	486960	379434	72937.9	2.26264e+06	584333	2.1509e+06	417155	117267	512363	289535	194340	813555	232537	1.10494e+06	8.85113e+06	23649.2	676317	1.38637e+06	307462	134626	371169	438084	195814	357521	204367	809444	205447	401787	1.74019e+06	4.24043e+06	1.06684e+06	180667	1.44508e+06	531552	417844	5.22259e+06	102738	352937	176984	441659	536039	5.79924e+07	320157	585383	20123.1	1.64833e+06	268275	342797	22480.8	9.80743e+06	102423	464395	317574	1.03686e+06	633451	373208	660327	463799	1.43306e+06	2.54898e+06	233766	110675	74339.3	61244.3	897772	314556	502413	839084	716610	1.82004e+07	973583	1.59079e+06	3.34693e+06	1.04508e+06	3.75209e+06	2.64177e+06	752176	898413	718392	351353	3.11709e+06	312304	812770	319088	4.14618e+06	250371	453077	1.25318e+06	4.2103e+06	2.51907e+06	5.24863e+06	2.73605e+06	678259	763709	265213	3.35204e+06	100013	7.97441e+06	6.34568e+06	1.40211e+06	1.28524e+06	3.43428e+06	5.81327e+06	-828212	1.23397e+06	727450	1.38098e+06	7.21924e+06	383094	9.14563e+06	158344	3.89817e+06	538232	1.28183e+06	3.87029e+06	2.23255e+06	9.557e+07	106554	1.85522e+06	6.29987e+06	1.51069e+06	1.78314e+06	9.22456e+06	9.39179e+07	98869.9	415294	982482	321283	2.62848e+06	3.27272e+06	1.31901e+06	7638.71	1.49489e+07	3.88982e+06	2.24136e+06	789308	1.45537e+07	233459	6.70706e+06	4.55114e+06	1.29022e+06	127381	4.25863e+06	4.16497e+07	8.84745e+06	4.48034e+07	716285	945778	5.24257e+06	5.56808e+06	1.80967e+07	2.56208e+08	1.0892e+07	1.40125e+06	3.86084e+06	278873	2.68908e+06	1.63251e+06	1.87486e+06	7.08854e+06	7.00015e+07	6.96845e+07	6.78429e+08	384931	547647	5.44716e+06	7.86966e+07	7.56128e+07	1.05334e+06	1.71582e+07	7.41232e+06	7.29828e+06	2.02855e+07	9.05235e+06	1.00689e+06	1.21518e+08	865337	869499	1.42467e+08	595518	1.87349e+06	1.87153e+07	5.40094e+07
65	Grade 2	92846.8	13523.7	79702.7	2.53398e+06	206524	45416.8	383509	157351	33187.8	94019.6	27678.3	60715	1.00425e+06	13736.5	11869.4	112172	12456.2	96093.2	15977.7	4965.53	11732.4	350865	20539.4	17661.6	8587.76	208774	172902	40283.3	602333	10678.1	23549.3	25051.2	50093.9	77780.8	149399	16252.5	69562.1	6879.21	65133	50837.1	56281.8	18719.9	166565	32331.3	11694.3	100248	14952.9	11655.2	26567.9	4163.9	18447.7	121287	26462.5	11691.2	17136.6	39253.7	36933	4978.54	41309.2	64767	11653.8	30341.8	29167.7	120178	20469.6	11177	424246	73380	12740.7	6349.02	4.25543e+06	55078.9	7344.6	29852.3	4288.58	2688.74	13777.6	11405.9	89458.4	50672.8	71363.7	94845.4	28228.8	10886	2006.3	6676.77	40837.2	5760.5	14632.9	252698	16630.8	30136.7	15646.7	4863.46	3326.78	12969.9	6111.8	81487.9	60492.2	2118.25	7994.04	173188	16487.7	27087.1	31269.4	318769	2368.43	62438.7	27791.2	225460	27783	309158	74929.6	75099.5	45407.1	8333.08	23210.5	43345.5	-3256.17	20964.1	689146	35074.1	29904.7	55771.4	9109.13	98640.5	21655.3	18543.5	68887.4	13669.6	16100.9	232032	55030.9	1075.99	77033.2	13357.5	6261.56	22774	15753.5	23609.9	143394	15467.5	17007.2	75152.5	194645	13017.1	91991.2	112787	4404.35	54752.1	344297	7027.95	24535	20704.1	14432.3	21201.6	338164	94072.4	1.03222e+06	27804.1	13849.7	277887	8657.53	23156.7	429181	2067.87	21846.5	27677	1466.85	38967.4	30870.1	47016.8	29993.3	9077.69	26926.3	136812	60738.8	16068.2	17425	195028	81690.7	105035	55154.3	111229	62376.7	79242.4	34768.1	54937.2	25769.9	70828.3	154730	32864.9	79349.8	7394.95	37165.7	134663	35200.4	157673	4009.05	23798.8	183529	22245.6	23209.2	77389.2	28033.5	131849	11428.4	143742	31256.8	6527.07	24733.3	1.48549e+06	115760	54936.7	4780.1	30273.3	33251.4	28485.8	4668.37	43414.4	12014.4	63415.4	10561	13963.2	50766.5	483175	181388	85525.4	75359.4	88076.7	55817.7	43470.8	67373.1	307858	33935.8	284683	186758	1.29898e+06	31775.8	2554.53	146920	57903.6	10317.8	81809	97353.8	159744	47239.4	15481.4	183648	87488.3	11499.4	285616	29157.3	237014	229661	56585.5	168762	187663	104338	39068.8	889203	42810.6	32819.5	1.44519e+06	25247.2	13868	3444.2	15521.1	8033.22	29699.7	104116	92655.3	25588.3	10065.7	26433.1	1347.45	37699.8	866036	76068.2	139241	449123	339593	125508	93187.5	9051.97	87858.2	34501.5	29659.9	183767	11856.3	87271.9	674280	74409.4	106212	217499	66648.5	44944.2	35873.9	45421.1	160075	88022.8	45049.2	12666.2	186879	171800	35137.7	26311.5	289219	117942	89315.9	283372	82581.5	356990	189859	3694.06	458740	11391.4	2.5709e+06	72514.9	363868	53213.2	60699.4	113528	47757.5	121390	52543.7	4125.8	30859.3	263690	348646	63530.2	48620.5	26533.6	66138.5	63185.3	109572	35786	72943.7	38013.5	87047.8	1.32264e+06	48506.5	69979.2	34875.1	284651	96241.4	22644.4	419132	6725.13	54158.5	111161	746828	67813.6	464164	84901.2	51098.9	206202	200027	234625	8984.92	279602	1.41868e+06	2.03589e+07	75662.4	48038.1	53199.2	61890	30558.8	30515.7	25961.8	106559	59199.8	32701.5	73411.1	45301.2	368931	18230.1	58699.9	33804.2	8810.23	96226.4	726558	72505.5	46057.2	16660.9	114031	8975.65	8467.79	213543	151085	136973	349237	287317	153201	1.029e+06	95053.7	302395	112123	247266	273840	266039	178032	206102	114086	5446.32	178443	49633.4	77115	24115.8	282139	2.2492e+06	97610	103423	564435	9.49226e+07	77138.8	412026	156225	102156	8.11837e+06	542107	36001.6	207560	61582.8	105975	150455	833119	1.34949e+06	67724.2	5649.76	199074	877132	63970.9	930442	278052	1.91034e+06	13793.8	92753.9	211386	132429	43594	179677	314266	59250.6	19003.2	455298	146124	1.67195e+06	1.25671e+06	162173	85037.1	86842.5	332240	177149	84533.1	528222	365687	162032	111516	14559.2	26509.7	202978	28620	55889	21377	1.20361e+06	90836.4	41241	52169.2	103823	92490	746842	82194.1	106858	996293	482748	157685	267753	54420.8	38583.2	1.04897e+06	137207	1.23158e+06	78917.5	163584	137005	124281	117433	797158	158126	248176	1.56363e+06	868854	315533	140778	3.64325e+06	134595	312305	528811	424929	201303	13306.8	112397	1.55983e+06	234842	30404.4	163196	158148	286904	905574	299001	341659	178368	199840	1.49019e+07	96092.8	2.65552e+07	7.69484e+06	638573	65747.7	92635.7	1.02019e+06	159813	564780	2.1597e+06	205612	201133	1.88513e+07	3.96107e+06	3.93536e+06	3.59812e+06	36320.2	25693.6	176625	236649	151639	18087.4	254839	75618.4	1.05084e+06	82966.9	173105	1.47472e+06	1.48198e+06	145254	197023	135684	73639.3	343030	1.58699e+06	7.9338e+06	678595	452757	34188.3	341726	200891	121008	1.47336e+06	293135	211860	1.63193e+06	88181.9	442076	222324	429024	679706	175275	139438	740438	2.43784e+06	1.56052e+06	230861	5.268e+06	99694.5	482924	39095.2	545985	441183	1.44546e+06	46591.3	7.22214e+06	196028	2.61418e+06	1.08566e+07	376729	257483	391643	81323.4	896007	210195	4.21479e+06	399360	341811	71424.3	3.04262e+06	240913	3.58646e+06	646188	101819	411658	478178	134846	723143	423550	801855	8.31781e+06	28558.4	1.5584e+06	1.46346e+06	602875	3.06918e+07	201707	311637	333031	362908	110954	497081	167903	412107	941528	8.2344e+06	2.10232e+06	351256	3.77504e+06	427460	704134	6.2575e+06	91582.1	350125	60438.5	164609	621086	4.61594e+07	193629	652533	44527.9	1.69466e+06	410944	507703	246681	1.14349e+07	211520	991274	150826	779936	601743	677420	384284	140090	2.07668e+06	4.30402e+06	170199	273039	302418	124001	524374	128582	340197	1.44291e+06	437306	1.60695e+07	1.16364e+06	2.74677e+06	2.07941e+06	656430	8.37398e+06	2.66564e+06	1.12607e+06	355250	413225	834440	5.8646e+06	280638	854186	110935	7.45702e+06	155231	262496	952480	1.92001e+06	1.45739e+06	1.04421e+07	3.16864e+06	886420	709954	387812	1.86086e+06	74610.5	8.76128e+06	1.46738e+07	992641	1.00758e+06	4.74655e+06	1.36019e+07	1.90736e+06	1.82849e+06	1.41969e+06	1.05492e+06	8.63735e+06	266008	2.35955e+07	298742	2.76775e+06	947252	1.57632e+06	1.87731e+06	2.52369e+06	8.01377e+07	222087	1.76803e+06	1.16297e+07	1.73116e+06	594257	4.07345e+06	1.79979e+07	97275.5	504662	897100	643997	4.7806e+06	4.45677e+06	648284	691063	3.63253e+07	3.17841e+06	4.18984e+06	774582	1.26138e+07	895872	9.02484e+06	7.43199e+06	827036	421005	2.88564e+06	5.63846e+07	4.77093e+06	2.27887e+07	1.06841e+06	1.48113e+06	8.49789e+06	9.74136e+06	1.21352e+07	2.06008e+08	7.98289e+06	729799	7.89614e+06	331395	6.12831e+06	1.04383e+06	2.76137e+06	5.38394e+06	2.81737e+07	3.20439e+07	1264304273	354778	678000	9.02557e+06	6.30377e+07	1.1107e+08	744679	1.91254e+07	4.90141e+06	7.61113e+06	1.87411e+07	1.11776e+07	1.74949e+06	3.61369e+07	644700	356710	2.5715e+08	1.18304e+06	1.12761e+06	1.88483e+07	7.8616e+07
72	Grade 2	178052	66320.2	20084.5	3.05454e+06	354056	38846.9	207734	87015.8	91501.9	171909	33876.5	195625	1.08587e+06	140029	7890.56	134293	52967.1	209024	42184.3	5495.31	48725.6	284860	22872	53115.1	22599.3	146279	208135	274721	423539	44624.9	23753.2	21697.7	88715.7	102076	191285	40330.6	106954	33277.1	88272.2	101744	382123	39909.4	88117.3	21249	10080.6	134512	77692.4	106632	170240	9579.48	28907.9	-12521.3	109719	47665.3	238764	16224.6	69754.5	52448.5	112712	78673.5	5672.04	10231.7	118977	119352	164240	22184.8	369760	64703.7	48536.9	95003	1.7944e+06	54275.2	31308.9	96827.2	21619.2	3021.5	50471.7	25718.1	203342	43831.5	102541	55572	3242.59	46513.5	6072.96	5156.07	20641.1	5665.46	19671.3	347309	28253	95319.8	30958.5	1632.66	44620.2	6940.98	3532.47	14567.6	17215.3	3076.68	14563.3	83137.4	10332.1	63197.2	26179.3	431392	8441.71	78609.6	32089.4	148789	28966.4	269600	23039.8	39099.1	298254	7785.92	12874.8	30844.6	16707.4	7620.15	1.06123e+06	68840.7	94643.6	78193.8	21945	144807	40040.2	11740.7	84149.9	25994.1	20706.1	207824	75977.4	29330.4	31319.4	31114.7	49995.3	25591.2	13673.3	110341	85670.6	53697.9	32255.2	278886	71080.1	19832.1	38367.6	159995	12709	50998.9	289772	46505.4	29413.4	33950.5	9330.45	18430.3	173121	109681	737568	129222	17037.9	62311.8	12614.2	77098.9	1.11922e+06	27025.3	68968.1	25799.3	-506.676	39699.7	26258.8	185518	35992.5	45994.5	31051.6	107699	110898	16505.4	23666.7	591537	76573.3	158426	100607	93752.4	46112.7	98156.1	95315.8	146454	20466.5	75073.5	127929	31142.8	55926	39705	47348.6	31050.9	12708.7	123934	18723.4	103424	129069	77398.3	342174	126514	13001.8	114448	12927.1	260732	21108.3	50695.3	84444.3	1.01871e+06	114216	168141	5557.87	19482.2	36589	37871.9	4080.88	27325.6	105829	118362	10486.1	8380.65	25974	1.16883e+06	121207	195967	195600	90127.9	86210.1	47740.4	76252.2	336214	58767.5	173433	160812	623021	21526.1	11862	165242	51922.9	24232.7	66326	75651.4	144023	112561	19488.5	20497	248206	8109.47	79348.5	162266	235294	247745	84473	81804.4	207240	141292	34982.8	166217	94665.8	32537.4	2.01402e+06	67515.2	19228.6	2695.29	46035.1	74105.2	36279.9	223517	33066.8	30854.7	13526.8	18302.8	1843.27	97951.3	1.35445e+06	158917	213343	845895	535607	130210	240854	14368.5	39235.1	25823.9	49453.3	317692	35006.7	113485	1.81649e+06	169342	69809.7	564938	282100	18707.8	160145	233627	588911	100449	202993	12747.5	63997.3	73600	56720.4	15728.3	328291	215304	182976	192914	167537	216169	179113	15727.7	389866	13181	3.75349e+06	90693.6	718844	38440.7	219085	134026	123629	147582	64525.6	10080.5	30052.9	226565	209067	45620.3	3181.42	27359	199368	211710	136435	93380	71975.6	129684	92719.8	4.01018e+06	101674	160721	14303.1	404997	316835	44272.3	386574	68580.1	262997	174758	723188	32916.5	512594	177424	76734.9	223727	299237	230839	13173.1	124359	586896	3.23537e+07	136461	86122.6	157524	28757.7	7113.52	52599.1	40445	272229	77360.6	148158	176208	109619	699836	87220.1	105642	180967	8213.27	196062	1.21276e+06	199059	28924.6	27520.7	364103	25407.1	39611.3	189232	186769	132435	408297	404477	91215.3	1.06056e+06	63526.2	252825	47785.5	346197	200052	161306	177941	87606.1	83479.4	19268.5	250744	61169.7	93831.5	20489.8	63365.5	1.83823e+06	346231	140770	1.03903e+06	6.09001e+07	153940	285858	326888	184618	1.62678e+06	483850	105086	352868	161651	80973	162613	2.16936e+06	3.0796e+06	130035	69461.3	284589	1.50412e+06	265336	5.34371e+06	570005	2.01249e+06	88916.6	202327	183164	65185.1	152156	361642	328868	509269	41899.4	465139	141829	3.37192e+06	517634	156650	100611	72663.2	607090	121579	88390.5	432318	841442	209702	296650	75924.5	123729	366759	40871	58489.6	64070.1	853768	185518	28695	295311	110364	134807	634438	105952	58001.8	1.55817e+06	615125	297941	476877	12282.4	33297.6	183436	141025	1.56916e+06	102567	164911	250362	190138	271063	1.09604e+06	247981	559168	1.97976e+06	1.76092e+06	305516	124454	6.15726e+06	246417	669987	1.02481e+06	1.38692e+06	320281	186404	187574	3.45071e+06	224955	147864	247449	141420	696370	1.65225e+06	533945	356616	286611	222121	1.88252e+07	157645	1.05628e+07	1.25956e+07	460592	59884.1	83632.6	1.83514e+06	97978.4	1.19888e+06	3.852e+06	301375	187519	1.30747e+07	4.88323e+06	5.55997e+06	5.52959e+06	107146	37897.5	977009	304735	342149	14919.6	792065	134764	678562	144123	416513	248006	769579	84532.1	220814	261217	55261.5	874853	301236	7.0199e+06	1.84825e+06	837443	147932	1.0499e+06	490881	139880	3.16013e+06	591378	305642	781081	259906	456227	748246	841317	1.00856e+06	305703	125117	504202	2.29842e+06	2.422e+06	364156	4.65707e+06	226753	201432	47202.9	538427	735891	1.93259e+06	64427.8	7.67114e+06	1.73274e+06	3.22244e+06	6.53835e+06	828825	245280	184079	446492	1.30979e+06	112356	3.63736e+06	548150	374752	79512.6	3.45547e+06	768750	3.2214e+06	578364	255806	968985	520897	212328	591131	652510	2.14499e+06	2.14466e+07	114412	1.66338e+06	803778	520245	5.64057e+06	243751	619302	237330	576011	577786	410669	148821	450481	1.44346e+06	3.23413e+06	1.77395e+06	234467	2.58244e+06	605072	462846	1.07129e+07	178677	762858	230886	166196	237321	3.41148e+07	452249	1.80045e+06	73062.3	3.11604e+06	685527	364926	104840	5.4339e+06	194174	619268	569187	1.33499e+06	947929	792049	1.00877e+06	891131	4.119e+06	4.02873e+06	406569	102281	133900	285152	744115	377597	710577	1.43597e+06	930100	1.18731e+07	1.01597e+06	3.01311e+06	4.4422e+06	708518	5.54959e+06	1.58979e+06	759693	1.05016e+06	758112	1.07641e+06	4.18929e+06	620007	712119	256761	3.32092e+06	299726	364630	1.02914e+06	4.92783e+06	947656	1.39201e+07	3.6252e+06	829100	2.11127e+06	367484	3.71512e+06	89917.9	7.17127e+06	1.39892e+07	1.38325e+06	1.61453e+06	5.51725e+06	9.75374e+06	1.32201e+06	1.50983e+06	3.0882e+06	1.33809e+06	8.69208e+06	304765	8.48133e+06	299118	3.01712e+06	817164	1.83122e+06	3.48918e+06	6.00863e+06	1.34321e+08	160860	1.44481e+06	3.23952e+07	4.01502e+06	2.2895e+06	1.96171e+07	5.3103e+07	475845	863169	656237	226413	4.14722e+06	3.91797e+06	2.41518e+06	281608	36760304	4.16409e+06	3.25345e+06	1.88904e+06	1.50437e+07	404186	1.88478e+07	2.63877e+06	3.25005e+06	297010	3.30468e+06	4.53059e+07	9.13974e+06	2.79888e+07	2.04824e+06	1.87344e+06	1.5463e+07	1.17285e+07	3.10821e+07	2.20774e+08	6.39675e+06	776295	7.2003e+06	665757	3.57496e+06	1.83863e+06	2.60359e+06	6.23592e+06	4.00259e+07	4.94445e+07	1076004738	280212	583660	1.2161e+07	1.33974e+08	7.63827e+07	835338	9.03783e+06	4.10949e+06	5.70413e+06	3.45259e+07	1.414e+07	1.97707e+06	5.74813e+07	2.46175e+06	1.19942e+06	2.37868e+08	1.40384e+06	3.59629e+06	1.47898e+07	3.09279e+07
14	Grade 2	37573.5	-3560.68	220896	4.9251e+06	108638	22697.6	140583	36238.1	27474.5	56923.8	4282.48	53849.9	435425	34464.3	5407.22	203419	11002.3	35256.6	10737.2	31939.2	20252.9	139001	41593.9	43764	46585.2	56565.3	302151	109881	236801	-1816.9	114014	15175.8	82754.8	293138	26209	29076.1	111085	11548.5	319.604	27976.5	65343.6	12767.6	18330.7	44927.6	9296.98	187001	100596	18944.8	155926	16753.8	29778.8	1.51549e+06	53114.6	8953.78	43764.2	144417	20666.5	2462.38	33991.3	59748.4	3296.25	59026.5	19935	16498.9	26356.1	66203.9	132640	243617	24125.1	10903.1	1.32976e+06	21239.1	48585.2	257582	11723.2	12402.3	8133	14642.2	54854.3	17404	176573	14062.9	9112.24	13700.1	2685.73	8867.64	8378.51	5178.58	21096.1	888841	32411.8	67099.6	23454.9	4405.99	22869.3	13285.9	3518.44	44895	18124.3	849.082	15884.8	29280	41821	60711.2	26422.5	99096.3	20037	68511.9	26024.9	121716	37812.1	206039	20628.9	48206.4	23032.7	19975.2	91325.7	38469.2	30799.9	16647.7	754748	164004	29817.8	71777.9	14567.6	58777.6	79901.2	5687.01	104541	172057	357222	107238	61489.2	32324.1	39174.6	32142.3	7604.04	10629.1	16941.7	15475.7	62665.3	11088.3	31346.7	2608.87	96425.4	78182.3	20062.4	37770.4	48029.7	48401.4	277799	61408.4	44869.7	24961	91053.5	37094	68662.1	97703.1	503457	48356.2	91500.9	289614	10218.1	41758.7	156668	16752.5	2860.29	9066.29	1616.15	-3569.73	157330	17349	76367.2	11541.6	28001.8	-1084.39	12954.1	23880.7	69857.4	149118	127829	218336	9639.08	114705	13894.9	76044.1	57785.8	144131	20351.8	72222.5	137377	86196.7	14149.8	55154.6	21845.9	36638	11497.8	34426	68393.9	25344.2	244905	21201.9	254408	91883	42449.1	128977	13760.4	101151	47767.5	139731	85683.5	441374	147165	73020.1	4172.11	8613.53	325048	73203.9	22845.1	154220	13988.5	51132.1	76152.9	64728.7	20430.5	115049	178365	72558.3	83403.8	28886	2990.08	25525.9	74974.8	202759	92117.3	797373	15353.8	377007	33255.6	6048.21	274649	20488.3	32630.2	22416.9	645004	91526.3	63903.3	10600.4	13552	138521	12197.9	179710	104628	298456	1.92576e+06	131479	502279	58602.1	503735	34300.4	173152	7382.78	140251	1.09505e+06	18522.1	27777.4	29605.8	13768.8	39761.3	27736.3	279854	49636.9	30697.8	4551.87	61154.9	1989.06	23039	742782	67304	76779.5	223209	175602	51587.8	66058.7	19224.3	95138.3	4859.35	60280.9	203410	28186.6	46314.4	325496	66725.7	14179.2	1.10001e+06	11527.9	160160	104636	39403	181978	43981.3	54315.3	6817.53	106554	44521.5	57221	43343.9	305536	168648	28011.8	81048.1	105128	170405	35897.1	21744	1.12168e+06	8940.01	3.87801e+06	101945	198945	48915.1	70397.6	142047	338504	38896.6	41144.5	32753.7	99825.9	918630	199928	180488	46630	17179	50595.2	21469	69983.1	103465	31981.6	51644.5	166025	1.52971e+06	141408	62334.6	11809.1	205930	553979	23404.3	305121	29045.9	316880	367337	1.85338e+06	61583.6	101405	607304	178468	103650	144357	22075.1	6118.76	92396.4	607387	2.09178e+06	417690	98714	38383.2	67014.1	6552.11	206123	37280.5	67135.4	11648.5	328708	510717	212181	128437	69168.1	456072	65337.9	8057.22	46762.6	435953	56353.8	103310	19611.9	57508.2	6550.24	87252.3	91620	862667	197659	143215	1.05115e+06	137776	4.75803e+06	42435.5	110629	78597.2	270563	194124	163719	22280.3	204029	143171	62513.2	287145	195248	40979.6	23168.7	953277	1.43558e+06	209403	44739.3	224993	2.88667e+07	118264	162238	150989	42433	1.45034e+06	140121	109978	230943	22842.7	74393.6	183846	581398	821468	37387	57475.9	485015	657728	36486	35757.7	514639	1.074e+06	137448	43477.6	126275	44967	91769.5	89814.7	99396.4	89784.4	32119.6	271812	29739.8	1.07766e+06	788424	86799.9	844989	119768	358800	1.04151e+06	28817.4	37008.8	185720	174676	178248	85410.7	73250.7	195735	49432.6	55283.9	143538	567845	268059	32034.8	128540	5301.83	344216	333554	54309	100305	854501	243674	171060	534641	12068.6	35231.2	213072	268645	640015	-14045.6	188661	132736	88728.3	120673	778971	55185.9	668699	715587	899775	255136	56257.9	844990	457552	88090.5	274253	256568	221271	192633	368940	939301	231865	43949.7	109243	155923	278723	1.28088e+06	115718	73554	143512	174671	1.37963e+06	43634.9	1.23241e+06	2.9231e+06	875199	100391	161090	386212	54813.4	1.06141e+06	461263	230643	122355	1.66775e+06	1.22378e+06	1.83517e+06	3.06291e+06	24564.6	165409	56581.7	53575	156596	40613.4	151644	245140	511250	68790.6	743767	804477	565289	36196.9	29494.4	263931	14244.7	620114	248428	6.12149e+06	949149	528999	528940	215805	117166	34808.6	1.22356e+06	367761	154926	385133	30448.6	438276	22465.2	349422	213468	581778	61454.1	767966	1.2642e+06	707806	149582	8.46414e+06	447045	98953.5	59262.9	615926	133749	876876	534489	3.85352e+06	232435	2.91556e+06	4.39942e+06	122408	74084.5	3973.68	139999	281756	48341.3	2.29175e+06	608858	128487	69840.4	537629	669898	1.14259e+06	166307	101335	259670	6.46727e+06	220453	167539	224617	266700	2.86956e+06	21694.1	989756	307880	201047	-385326	256864	393074	54941.6	236009	133080	467155	119629	285661	1.17757e+06	321636	420357	104266	288548	498282	568926	1.2508e+06	58291.3	166385	34397	76736.1	114094	1.25556e+07	93138	262792	41881.2	382458	762183	195452	88136	1.50967e+06	36715.2	326364	240897	409408	448672	521717	290764	446430	58531.6	555607	163706	76194.1	81836.1	71576.4	529581	165473	124813	1.1734e+06	358364	1.37267e+07	588371	1.67073e+06	1.19667e+06	1.74786e+06	491129	333644	1.18326e+06	572624	209279	743169	2.03258e+06	72868.3	361559	506727	2.20947e+06	132451	354073	1.24846e+06	2.04087e+06	565169	6.05332e+06	1.60587e+06	1.10065e+06	432758	311509	1.59811e+06	91047.1	2.25179e+06	651320	556340	1.36226e+06	1.9653e+06	3.99829e+06	1.84389e+06	281673	608735	777571	2.07166e+06	153535	545320	41021	393328	330183	1.24067e+06	1.13838e+06	1.68238e+06	3.01722e+07	-15607.2	1.16275e+06	3.4194e+07	1.30701e+06	589328	2.00534e+06	6.1137e+07	273564	112026	312410	515472	1.03045e+06	1.44929e+06	492909	391485	2.09134e+07	2.64868e+06	491232	441286	6.94457e+06	231579	967898	1.25155e+06	602060	262869	1.10919e+06	5.05043e+07	2.27076e+06	2.01063e+07	581928	626478	4.06779e+06	1.66942e+06	3.76206e+06	2.39567e+08	1.01604e+07	85453.8	1.88587e+06	221351	2.763e+06	458429	1.04642e+06	3.03749e+06	3.0883e+07	3.98645e+07	7.64321e+08	558174	389927	7.92364e+06	3.46052e+07	9.62952e+07	1.3528e+06	2.80061e+06	5.42545e+06	9.00035e+06	6.49304e+06	7.97795e+06	3.96e+06	1.11901e+07	546546	666805	180813866	916313	1.20077e+06	1.2688e+07	7.66045e+06
2	Grade 3	14593.7	48051.9	124632	1.98394e+06	236926	109249	72818.6	97140.2	53292.1	125180	17380.6	110676	417768	16606.6	12653.8	139919	8756.5	59908.5	22936.2	14938.5	17645.8	241928	12159.2	234130	20335	145213	216898	119952	151087	19297.5	27106.3	15438.4	56844.6	134519	47117.9	15117.5	85701.5	102366	138552	274293	105306	15133.4	52248	19215.8	19165.7	73544.7	21623.4	19000.2	65072.5	2636.62	14357.6	11808.7	73600.7	24225.3	58636.6	17296.9	30669.2	1045.22	73464.3	80196.8	4073.63	62063	40329.6	28071.8	43979.1	6629.68	204409	32118.1	43281.2	26409.1	1.65984e+06	30009.7	23460.3	245554	16651.3	3893.74	14799.6	10818.8	111689	19497.9	98556.7	45479.6	34801.5	14559.1	3353.79	3660.82	7779.87	1376.08	22025.5	444438	22338.9	31000.9	32133	3683.25	10968.6	7591.9	1923.41	25022.8	10404.3	827.849	3861.09	45777.7	7089.99	38477.1	46102.3	321786	3044.06	27975.9	31580.7	160939	45851.7	134793	67879.3	52431.6	46984.5	12949.6	32026.8	23030.6	1748.95	15653	843202	8234.78	44351.7	40672.7	8335.54	44812.7	16838.6	14749.5	30842.3	31012.9	7657.45	103695	92821.8	2944.26	26033.5	21235.8	3322.58	11491.7	15540.6	27422.4	91035.8	13551.1	86596.7	150629	35082.4	16276.6	158459	69047.1	12467	48770.9	234630	7318.71	62174.8	306155	8334.42	3245.31	169800	75425.5	548939	63223.7	25468.3	142917	4623.44	20994.9	761040	7942.96	35040.4	15237	16674.7	35457.5	120113	22971.4	34508.7	8201.9	26703.5	85270.4	43566.1	19831.5	33273.2	183200	90992.9	78573.5	68549.4	124745	40834	39675.1	90330.7	35011.1	19991.7	41889.2	105528	40455.8	39789.3	40845.1	39649.2	141101	11564.7	171442	2419.75	37577	56005.5	17470.2	100609	114752	49584.2	110485	13344.6	166567	64483.6	33243.3	14564.8	732898	82005.3	57960.5	6276.83	60233.2	71688.3	140209	20785.2	445853	330.342	100297	18864.9	14355.3	24835.7	142220	218046	82935	209744	38834.4	41877.9	14601.9	93518.3	525489	72836.3	285097	28701	475038	25475.1	25575.6	85575	20676.2	7072.16	22309	38714.4	247923	72622.9	9948.19	74238.1	89824.5	3438.08	123548	99662.2	162077	233234	54389.1	44927.5	134169	87305.9	34441.6	372713	44573.1	31811.1	766939	38008.3	13517.4	4310.92	44864.8	21234.5	20843.8	108988	84507.8	4520.32	6794.75	42119	448.646	19292.3	1.56932e+06	96704.1	134135	628434	170391	145608	80577.1	12271.4	81744.4	10874.5	52649.6	264325	18001.7	71920.9	1.25281e+06	27384.5	80126.3	162360	36204.9	46196.6	77144.1	86323.1	291627	59240.3	42157.8	26090.2	58504.4	25810.2	52822.3	71375	466245	114246	75231.6	179183	37341.3	347463	74388.5	22866.6	443142	27959.6	1.42018e+06	71338.6	870272	44985	140886	22302	86474.3	90324.1	57200.9	8338.63	6081.35	177087	128479	124869	12914.4	29447.3	46426.4	49607.1	102444	60582.9	64535	63399.3	170837	434159	80963.2	93405.6	46830.7	358674	45838.2	20847	421888	5262.41	104660	150065	703132	48092.1	403366	221611	60680.5	405796	178931	317198	3214.91	224727	386831	1.95419e+07	159266	67246.3	41707.8	59997.5	27451.4	25640.1	84943.6	138947	25463.9	31389	106319	69785.5	405793	17379.8	59043.8	73680.3	4339.91	134980	337863	108255	17905.7	6614.87	148631	88599.4	33826.9	118292	218737	354261	646860	323474	110096	667853	79407.6	280509	103345	303112	115605	124112	135185	59073.3	132562	3220.14	333847	30582.2	45762.7	25139.2	58437.6	2.76813e+06	262673	104474	612942	7.88572e+07	53541.2	231156	273920	62763.4	120995	285381	90068.8	280882	34585.7	44985.9	149181	1.11139e+06	1.71757e+06	47160.6	63264.3	232476	831695	28575	367722	385638	1.86546e+06	30594.2	145436	69288.6	110291	81626.8	150088	149856	71726.8	18629.4	292463	54006.3	2.02764e+06	1.45549e+06	135052	253814	184998	670260	56869.5	99292.8	224754	374058	147889	134295	11903.9	37511.4	254543	19323.9	52202.2	21572.2	898125	122328	32592.8	129961	54958.8	121903	1.3588e+06	90854.6	122491	1.80535e+06	311596	97692.1	432172	11367.7	81469.8	100353	269064	865301	59108.4	112675	320094	57434.5	144804	702625	163223	178180	954116	1.27986e+06	333217	124487	2.75372e+06	140977	163977	435874	505914	183432	55447.5	99319.4	1.90577e+06	203448	30283	151734	72729.7	243651	4.23255e+06	343864	46406.6	24054.2	161433	1.5687e+07	147463	5.12131e+06	6.77959e+06	1.33321e+06	103339	107398	435920	25419.2	928276	2.6748e+06	128679	179610	9.30785e+06	3.69265e+06	4.30218e+06	4.1096e+06	28564	30615.2	115129	286975	422506	22510.2	142333	46201.4	607606	138003	312023	258341	915253	77251.7	67674	255243	53537	609175	452624	7.40608e+06	984210	599100	101735	249519	335639	155852	1.48679e+06	506961	168256	650464	115813	286567	129773	381562	780457	118788	96938.1	829753	1.2562e+06	769771	375552	6.55966e+06	213330	372615	-2366.59	569530	354870	396419	109577	7.28249e+06	175288	2.55223e+06	1.25481e+07	210219	185083	226201	557790	592602	112136	1.70238e+06	330853	256164	61626.6	2.19144e+06	217978	1.49073e+06	681980	44528.5	554723	296411	180494	276664	433199	2.35916e+06	8.08648e+06	96970.8	1.47123e+06	877910	324616	128399	192127	379477	215763	674802	143241	335077	186518	436215	1.26821e+06	2.605e+06	502931	165834	2.90382e+06	533865	1.09665e+06	4.32701e+06	100163	378062	104428	103523	375474	6.95698e+06	389309	363796	40276.9	1.49627e+06	277817	335898	118789	8.39735e+06	73552.1	525253	484227	725010	1.07498e+06	708346	437068	579658	733282	3.25433e+06	189263	210095	114936	64313.1	508623	222293	363576	977534	546752	1.04191e+07	1.13647e+06	2.14312e+06	2.18847e+06	1.18019e+06	1.64981e+07	1.84993e+06	577453	568673	507639	954709	3.05911e+06	224340	821217	517813	5.49313e+06	249699	349917	1.00675e+06	4.58311e+06	510599	4.59593e+06	1.66903e+06	947091	446519	351392	1.492e+06	133624	6.11072e+06	4.49525e+06	1.82188e+06	1.48006e+06	3.1973e+06	6.07989e+06	-670902	2.03817e+06	1.13358e+06	1.44502e+06	4.59718e+06	249620	1.45436e+07	275922	1.94026e+06	504908	1.61724e+06	2.86893e+06	1.50941e+06	6.56075e+07	76237.9	1.52639e+06	1.13506e+07	2.79935e+06	1.11552e+06	5.97938e+06	4.03214e+07	139601	364791	903675	171140	7.43981e+06	2.92674e+06	1.13587e+06	364526	2.55129e+07	3.72733e+06	3.00677e+06	724088	9.47447e+06	455732	8.09578e+06	7.07369e+06	1.44624e+06	140458	2.71839e+06	5.07456e+07	4.61167e+06	1.93996e+07	667242	1.12097e+06	4.74136e+06	1.32613e+07	4.91126e+06	1.96835e+08	8.79502e+06	587023	5.90245e+06	358868	3.31104e+06	1.52755e+06	3.43451e+06	2.79203e+06	3.50651e+07	3.47112e+07	1105145571	664862	1.3246e+06	1.37583e+07	5.31249e+07	8.44502e+07	976712	1.7721e+07	6.78881e+06	7.4802e+06	1.77253e+07	8.22124e+06	762516	9.57112e+07	1.35349e+06	1.38552e+06	1.32542e+08	738295	1.80521e+06	1.89514e+07	2.56236e+07
13	Grade 3	43501.3	48002.7	185802	1.61947e+06	734444	94303.8	190144	167341	86739.4	282677	105266	245623	518878	22737.2	8280.4	135336	31640.4	231692	55685.4	27183.3	36603.3	347157	28879.1	124779	10702.6	133534	226541	228444	102639	90639.1	51170.2	53036.3	158984	207702	59333.1	49549.1	140121	89290	41917	132718	110724	48428.6	127184	53821.1	6470.91	191193	52888.1	54403.5	163698	8061.29	53673.8	84543.1	78664.4	39128.2	69298.3	30931.9	69492.9	4307.68	91176.7	65845	11200.7	74679.3	93749.9	58969.7	45444.6	12587.7	226417	71633.4	34492.9	28019.8	2.1045e+06	37157.8	61191	33845.5	9480.5	12601.5	14747.3	27482.4	281447	45385.7	293093	66088.7	11676.4	45463.8	6383.67	16617.8	16257.5	1383.27	40431.9	506347	11557.8	57816.6	59985.2	6262.93	43558.6	15386.6	2321.07	43120	28371.3	1721.75	12075.3	114444	10722.3	62776.5	47407.4	449513	9609.42	25905	42741.6	184046	9981.19	262152	21869.2	68179.9	132940	41168.6	35958.6	127640	5286.45	15042.9	1.2116e+06	54180.6	167509	67279.8	13222.9	17042.7	11611.7	5690.71	75652.3	69366.3	24844.4	116226	84055.9	7717.83	80243	7818.95	15174.3	49064.5	37295.8	156106	86514.3	11473.7	33040.8	107278	163177	25379.8	43798.7	76439.8	21185.1	34104.9	271255	54726.3	60975.3	8048.11	33379.5	24078.6	126841	113848	861259	21382.7	22741.3	168956	22239.4	95130.3	723942	32050.7	104821	42100.8	15818.9	47380	146543	40599.8	74973	85190.9	91703.7	208697	193616	64447.7	37100.8	347269	177568	173779	156073	129261	58899.1	108803	115370	45025.5	41293.7	270879	355897	28755.6	84695.3	55260.9	15087.2	76114.9	25297.7	101297	15161.2	44228.1	143978	45460	236187	124755	79286.4	248084	23396.8	266305	55240.9	55190	65201.2	585245	371448	680787	14758.7	70889	30009.7	111674	137295	42103.5	4445.8	139714	10787.2	26839.4	37081.5	314951	337538	248062	514653	29023.6	49918.8	32916.3	180388	222507	111495	250348	98961.3	56376.3	83114.1	18965.3	222229	33327.9	15760	90132.5	71315.2	88814.3	68871.1	98019.8	33875.2	145620	26811	95934.5	279129	385116	380085	143609	44736.2	156571	376952	37219	269771	49856.5	19374	2.95036e+06	27915.5	24376.3	4534.12	59916.8	178887	-3004.75	123823	64617.1	3557.73	9474.88	38593.2	2344.33	29889.6	1.86556e+06	152958	245648	1.31768e+06	535235	255029	111389	16024.4	76780.1	34988.4	32374.1	426948	19558.1	154454	1.66174e+06	86754.5	146932	481180	140538	124203	83788.4	156994	610922	97508.8	144365	52750.6	45563.1	35268.1	49705.7	27366.8	165213	149484	210094	98790.2	99249.9	267283	176943	95089.7	201923	33027.8	279485	77556.3	1.12519e+06	95040.8	178182	184727	109571	45428.7	162881	33284.5	16974.6	502452	107420	170640	22333.7	44748.2	198255	109447	192715	117401	164280	42879.9	108503	2.71522e+06	192871	180126	97.075	405540	370507	11054.8	431654	5452.63	172031	117086	828501	36131.8	487270	245444	230355	616120	273339	128382	17563.1	314923	337036	4.77184e+07	72290.3	175273	194562	207369	45539.8	207113	71448.3	173823	87793.9	232659	289050	119519	829901	57180.1	162612	341951	16672.9	373790	851821	251591	77435.2	11745.4	412115	28575.9	42821.2	192026	420127	461422	237199	943998	396619	2.04217e+06	138802	414436	148696	526128	131621	155240	218629	117673	143241	19573.8	251050	56675.8	50758.2	35890.2	138780	1.92907e+06	419655	313138	929400	4.70939e+07	202153	379630	585736	133209	73632.1	449852	236593	343161	155563	145790	271228	3.36844e+06	3.26599e+06	146543	38141.6	434577	2.16524e+06	185665	641245	1.18472e+06	2.88199e+06	313276	157296	280557	395312	283266	479097	179377	231234	31138.1	283917	129848	1.77331e+06	2.31439e+06	159269	344394	77430.3	391929	174583	44439.6	179361	711944	132486	278304	22073.3	30071.4	258860	63501.2	117554	43815.7	636550	191866	64866.8	223647	113551	262963	829861	128991	62728.6	2.14615e+06	674188	632207	473092	16958.7	160690	446184	145014	1.27994e+06	114132	265849	487992	253986	340297	1.61318e+06	423650	1.04585e+06	2.46971e+06	1.91098e+06	400170	122060	1.77461e+06	402175	139006	830879	842818	281714	199162	123266	4.73014e+06	68357.4	94794.9	229662	729961	575098	319247	371333	178351	255212	190592	1.22717e+07	115737	1.7724e+06	2.93486e+06	800155	93395.2	180975	1.12944e+06	82461.9	547037	1.25306e+06	159308	282328	4.63566e+06	8.55274e+06	6.63824e+06	6.15179e+06	98734.1	97987.8	550331	318593	387075	67592.9	343395	162220	818795	176930	645291	592474	406923	53278.3	106796	126122	39601.1	742901	208673	2.20413e+07	469964	868641	117064	718146	571460	98852.1	2.22212e+06	809289	380795	1.12027e+06	225701	523805	384169	526874	1.78296e+06	251578	400921	20210.1	1.52023e+06	2.15776e+06	264757	1.30511e+06	231288	288601	47881.5	338336	678725	764174	50116.3	1.10578e+07	449749	4.58226e+06	1.72612e+06	872075	316254	112765	644910	1.20825e+06	43520.4	3.80916e+06	744360	198217	89508.7	1.29111e+06	601794	2.77919e+06	389683	142395	811915	304166	232678	1.01189e+06	556481	1.65119e+06	2.15457e+07	106439	1.4503e+06	586024	598086	68051.7	479412	554052	469048	510575	443676	468493	166191	412744	1.00021e+06	732437	1.2582e+06	144377	810518	428347	517356	8.36384e+06	208592	443604	316464	302901	663719	2.39277e+06	696435	1.64724e+06	74893.5	1.84851e+06	815775	978078	204419	3.23184e+06	222851	526552	592162	1.1356e+06	651396	750646	761023	1.02775e+06	6.85392e+06	2.77002e+06	444612	409133	278930	84814.6	1.31083e+06	407100	423788	950117	1.40966e+06	1.29557e+07	548728	1.62464e+06	3.30515e+06	1.35042e+06	3.05441e+06	1.21784e+06	1.04899e+06	871622	994552	1.05225e+06	2.78866e+06	470623	1.32384e+06	504170	1.23675e+06	369528	562477	476606	4.05704e+06	748561	4.8634e+06	1.62878e+06	936661	1.92323e+06	450608	4.87652e+06	181794	7.46634e+06	4.0938e+06	1.06708e+06	1.34655e+06	3.97347e+06	1.0212e+07	-788388	2.20301e+06	3.84761e+06	1.53976e+06	5.47635e+06	896865	4.17587e+06	440279	1.80704e+06	1.68727e+06	3.75498e+06	2.4827e+06	6.9106e+06	1.78229e+08	144028	1.51071e+06	5.70115e+06	3.89182e+06	1.43674e+06	9.2474e+06	5.63893e+07	1.71787e+06	1.77161e+06	479360	332120	1.37475e+06	1.64135e+06	2.4859e+06	224215	2.68257e+07	4.02316e+06	1.34197e+06	2.66439e+06	7.20839e+06	361017	1.63404e+07	2.2387e+06	2.51252e+06	208125	2.74583e+06	2.53162e+07	5.07906e+06	1.34401e+07	786313	1.33769e+06	1.40751e+07	5620717	1.99329e+07	1.68963e+08	7.06684e+06	282874	4.11556e+06	370609	2.06739e+06	2.83913e+06	3.06376e+06	3.56691e+06	2.61262e+07	25936192	7.74907e+08	629135	331514	9.07694e+06	1.8314e+08	4.54913e+07	1.58336e+06	5.20972e+06	2.84473e+06	4.86606e+06	2.5678e+07	1.24562e+07	2.08467e+06	1.11732e+07	2.7306e+06	1.04674e+06	1.28858e+08	360098	4.59627e+06	1.20957e+07	2.65016e+07
30	Grade 3	85509.8	24490	243550	2.59873e+06	228350	196025	166257	412038	129684	218231	16864.6	243341	500073	113076	7279.49	169610	15042.8	181579	82792.8	32171.8	44843.6	485010	35535.6	53382.2	13485.1	296129	150845	254463	282491	89896.7	110475	60467	138567	176192	104606	32193.3	110906	67756.8	59817.7	88014.4	102923	64995.4	90689.6	44805.6	21540.9	303574	230519	146004	224935	8454.83	64780.4	24903.8	53002	25788	130565	77193	110900	12033.7	139939	114302	1792.6	5276.6	99851	111198	145990	47467.2	346429	62762.1	38804.3	32135.8	4.78959e+06	6403.7	103600	38292.5	30400.9	8865.12	8833.51	21751.1	253791	144379	154727	98858.9	31228.1	47746.8	10313	4555.5	29496.5	436.296	16768.7	567646	16581.9	82886.9	95956.6	6813.74	73729	12935.7	2635.63	65127.8	191054	11456.7	42019.7	111644	59177.9	75404.4	15807.5	644928	11578.9	75257.1	40365.7	131045	50608.7	246666	6630.61	87192.1	157891	243704	57197.8	56849.3	4331.41	21273.2	1.15018e+06	90936.7	150243	125897	11261	122324	27250.4	6213.74	266809	127586	13091.8	64026.8	101931	6015.23	116209	44183.9	7017.15	26340	49851.7	327630	274845	36369.9	39661.6	208953	72158.2	24559.3	132408	65739.4	18358.3	94697.5	78428.3	49028.4	169908	45918.9	34156.5	33009.7	169373	149785	733012	25274.2	36873.9	270196	14413.9	108304	945582	32222.4	64231	30280.7	5977.15	30480.9	65327.9	54444.5	67903.2	156869	119401	320887	21963.2	37347	33476.4	846692	157646	67011.2	107879	146545	18490.1	226346	34699.9	45165.3	29411.9	-9777.53	248006	41062.7	144196	54424.5	17109.1	55793.2	16598.7	141121	9848.28	31058.1	88747.7	99270.2	414794	241013	55317.2	174058	14542.8	183326	56799.8	69667.2	152316	440251	222325	55406.4	18893.9	69243.2	41578.5	31041.4	14572.7	134941	6364.85	121816	13145.8	56381	50064.1	968396	66906	295705	108717	121718	141839	30227.7	175004	254819	116272	551600	173455	92711.9	73879.3	5526.53	500270	48180.5	8530.58	41907.5	192517	69789	98308.5	25077	10065.8	289577	20468	71391.6	88032.6	215873	692422	106335	151050	93247.9	316378	34089.8	395785	18084.2	53000.9	5.16876e+06	15222.3	111522	4771.57	9260.28	27994.7	103409	162845	51366.1	28815.8	4078.62	135012	1220.9	42452.6	1.89652e+06	80559	151776	532197	406245	143003	321928	5289.08	109067	98428	10834	389224	11245	70966.1	2.92877e+06	353666	259257	537420	171325	154758	121403	203789	421682	96391.7	26057.4	60826.3	38210.7	101451	141678	90586.5	118415	362456	153599	176825	109211	321434	142682	11715.7	394232	5574.07	1.5903e+06	150934	876038	144767	164186	86555.2	89304.6	13412.9	276965	54078	43340.2	509194	377819	171385	283153	46039.6	180380	86037.9	340509	294654	118868	21866.6	66410.2	3.84161e+06	25420.9	149647	1916.41	878709	399573	24313.5	1.64943e+06	17032.2	239428	291084	878839	29867.4	521443	266883	124202	380917	304124	175110	22402.9	239994	1.34302e+06	2.23396e+07	79079	158493	231602	106229	39760.7	80753.1	32557.8	386867	323119	188975	734342	126510	1.28848e+06	123213	79703.7	224226	7206.83	257489	1.44846e+06	331604	94395.2	15073.3	435004	6245.14	53013.6	126320	229735	96212.7	557497	247329	197585	1.10352e+06	334543	196205	142751	417776	282156	208664	590348	105928	104209	27693.7	198739	63919.9	97118.2	10107.3	111893	1.70229e+06	525871	313041	1.16842e+06	6.64917e+07	256009	506255	407887	210261	399434	650967	184756	347596	118359	32660.9	385920	2.15135e+06	3.75993e+06	105841	83115.1	567167	2.27455e+06	160624	613267	658234	1.6762e+06	23510.2	218380	184318	268156	28487.5	404674	1.5077e+06	366095	60292.8	291123	192287	1.39025e+06	1.73181e+06	139531	384798	120112	697618	593769	221350	683615	339450	210630	298706	165929	132378	325828	184661	202479	45498.8	1.06817e+06	202105	18774.1	222120	105963	187105	721063	202287	256748	2.18176e+06	807584	96711.6	457787	58699.1	206769	908166	306496	2.07748e+06	126477	116112	1.0374e+06	461691	314880	1.16792e+06	308168	880635	1.8559e+06	1.25421e+06	402703	173498	3.00249e+06	319249	478462	875786	1.01273e+06	761680	219024	195718	3.88711e+06	241484	69827.2	527883	469339	574438	685491	468167	106444	1.15096e+06	341362	1.05662e+07	97432.2	3.09239e+06	4.42858e+06	1.20107e+06	155035	119190	328334	136873	229855	1.98763e+06	251900	394484	8.45436e+06	1.04907e+07	3.14047e+06	3.66457e+06	89840.6	135925	697358	322164	484658	67182.3	290943	200828	1.388e+06	64251.3	402584	784492	525990	302033	74940.5	219061	103673	699300	314304	7.17603e+06	914562	653236	742192	348966	481594	115434	3.50769e+06	685676	481737	1.1498e+06	288467	400523	815354	304544	715267	671282	177652	678187	2.98641e+06	866321	506128	3.40436e+06	211836	185491	3275.46	681423	1.04666e+06	1.47573e+06	86752.1	4949517	495755	4.21528e+06	4.19215e+06	940436	364560	110256	177973	2.91119e+06	94353	4.04952e+06	876989	199806	222456	2.05727e+06	777175	3.31357e+06	285933	260666	278412	177826	176763	233782	1.11077e+06	1.93378e+06	2.10428e+07	105824	2.75871e+06	492302	289093	436172	656884	634990	327573	500081	404529	736297	316468	627374	1.37842e+06	479306	827369	231094	1.72128e+06	339778	1.2861e+06	1.10591e+07	253460	702734	187912	356432	816658	2.48341e+06	323618	2.0812e+06	49631.3	3.32695e+06	590760	1.16969e+06	82098.3	3.46359e+06	177176	553540	285082	702193	600899	1.11012e+06	1.13927e+06	481882	5.77474e+06	2.68754e+06	313154	226136	247550	311121	426761	578219	556759	1.96981e+06	1.32165e+06	4.12646e+06	437308	2.16412e+06	3.79577e+06	887131	2.63417e+06	313826	763536	357765	1.0005e+06	1.59649e+06	4.10787e+06	826021	1.65792e+06	25429	639359	151198	805229	848812	2.62893e+06	795349	3.59175e+06	2.15168e+06	431856	1.90745e+06	2.19913e+06	6.07008e+06	212262	1.43511e+07	3.49794e+06	2.40799e+06	456116	7.63062e+06	1.83346e+07	-726567	1.70369e+06	1.27854e+06	1.1308e+06	1.59575e+07	241362	2.01461e+06	288147	1.95939e+06	2.468e+06	1.23555e+06	1.85755e+06	4.26297e+06	1.19158e+08	110579	1.02706e+06	1.6184e+07	5.39395e+06	1.39328e+06	1.5438e+07	6.6265e+07	125888	688790	479933	428770	1.63793e+06	2.31542e+06	2.15483e+06	672651	1.57303e+07	4.28915e+06	1.89195e+06	3.35891e+06	1.15487e+07	1.09071e+06	2.08813e+07	1.44264e+06	1.58138e+06	371526	3.90873e+06	1.0093e+07	3.25916e+06	5.76061e+07	791921	2.15393e+06	2.78217e+07	4.63477e+06	2.8277e+07	1.48479e+08	7.22725e+06	375371	2.72438e+06	811676	3.13298e+06	4.61154e+06	3.27415e+06	6.4834e+06	6.49719e+07	1.27626e+08	9.51212e+08	456731	1.17174e+06	1.77303e+07	9.53665e+07	2.05311e+07	4.40302e+06	5.7124e+06	2.20538e+06	7.01715e+06	2.44942e+07	1.25166e+07	775733	3.0129e+07	555717	655858	8.79001e+07	700387	2.79091e+06	7.73382e+06	2.78437e+07
32	Grade 3	22397.8	21741.5	43032.6	3.46111e+06	313898	33558.8	88879	80026	38200.8	109476	6333.68	66675.2	371984	13399.5	18606.8	153930	13733.5	75415.7	14464.8	6945.94	13372.2	146661	31767.9	64888.4	3655.29	55211	230165	61882.7	121171	50754.8	16673.5	17148.1	237956	146994	30353.4	16394.9	64377.4	10844.1	38008.8	164100	16027.8	10764.8	59951.1	23077.5	5030.85	160953	25029.8	17544	59962.4	5044.89	29221.6	-3003.27	68021.7	7379.46	64832.8	10361.1	44662.7	279.307	14083.1	37591.9	3391.92	6844.05	52576	29735.5	23799.6	14234.4	213356	34927.9	17098.2	10679.3	1.12229e+06	45951.3	16982.2	19892.9	13625.8	4293.31	1948.08	6412.45	115247	18940.4	94368.4	33365	12334.1	9893.08	647.41	3482.34	8415.14	1718.03	19533.8	345397	8391.66	31472	39870.6	3356.74	18872.9	4315.01	4829.32	47601.5	7756.39	2364.08	22827.4	69557.7	10539.5	29939.7	18730.6	75849.8	9372.03	20650.5	35288.3	154769	1524.58	572180	9612.55	40908.9	53252	13610.6	33857	43064.4	715.998	22810.3	953347	16986.7	29257.9	91009.4	7174.89	6343.54	25503.6	4969.83	70082.8	23323.9	9371.08	76369	43032.1	5627.84	44120.4	9764.31	25068.6	25613.2	18970.4	100145	147374	27091.1	9822.31	140829	73984.4	38944.1	10264	100967	5623.28	27860.4	533600	11549.5	35286.8	44908.4	12214.9	14058.7	32455.6	172692	1.86248e+06	16765.3	12086.2	114533	15258.4	14777.9	727074	8050.59	16057.7	10975.1	6531.36	12209.8	14254.3	55504.7	38523.7	13521.5	32731.4	76254.4	43557.6	15326.7	21287.6	175081	120263	69919	66596.9	161379	10903.7	63348.2	26172.1	29194.2	36565.9	29143.6	127445	17847.8	23317	35911.6	10343.7	31211	7885.72	90652.9	-406.662	21528.3	101844	19474.7	93150.5	25766.2	28043	92300.7	12114	286911	18954.7	47262.4	43154.9	784193	136575	60661.9	5758.19	37071.7	32960.4	65236.4	406804	17322.6	369.591	55152.8	8457.33	10766.4	27334.8	934650	35798.8	49917.7	57086.6	69526	41141.2	15730.3	95388.3	268160	43610.3	335408	50299.7	345296	20615.7	7537.42	39464.3	27978.2	17426.5	39602	23947.6	157852	57802.6	22202.7	18988.4	119619	10934.7	155617	77942.5	344636	76014	109863	71230.3	210876	127258	23132.2	390093	46932.4	32073.3	2.746e+06	20401.6	29441.2	13346.7	2913	17504.4	-13527.2	146108	28601.4	3498.78	1673.95	13499.2	-653.671	17162	1.36076e+06	81037.2	83631	789767	157870	104921	83975.8	11509.8	66593.1	29537.5	92506.9	145554	16046	59897	1.09636e+06	194892	45652.2	148700	70293.2	52716	52772.7	66307.4	213902	39822.1	69684.5	17935.9	17087.7	16229.3	105053	46875.9	349336	100856	63896.1	151907	80180.7	126066	55282.9	18414.1	741712	5444.58	1.80051e+06	56488.3	429492	55513.4	108584	65009.6	37067	38753.6	32876.2	11327.2	79588.2	185423	113868	70226.9	34283.7	26082.6	33741.8	40960.6	76477.9	28035.5	97394.3	29900.6	114868	4.9134e+06	76849.1	37143.1	455.616	185545	166015	25022.8	549437	11339.8	54262.4	88597.5	648893	46832.9	667124	86354.9	56125.9	217132	144336	196266	6544.96	124545	325721	2.35097e+07	81509.7	25892.4	39768.9	62348.7	10629.1	26907.6	17197.9	128817	13858.2	56079.6	124754	77974.6	295826	23616.9	56576.3	66779.3	4151.2	135117	1.36388e+06	75012.6	24229.8	8933.48	202372	5988.35	43215.4	354334	163219	91185.4	294611	504321	73679.1	954561	77467.4	159353	57920.4	262111	67436.2	149898	187354	103130	86170.8	5744.55	116632	40292.5	153589	21814.6	62138	1.24055e+06	146051	127323	654546	85068549	66510.8	210027	239217	62763.4	200261	200503	82687	202837	58826.5	33157.8	142993	1.38952e+06	1.92123e+06	166032	18993.4	161341	889586	55011.9	824854	343482	1.17337e+06	33423.6	61531.8	242913	87886.1	52791.8	137530	231386	109399	20355	529456	61902.7	2.27821e+06	1.26632e+06	85146.3	146258	38658.1	357284	270424	24845.3	128953	182412	191741	84776.3	24617.4	14565.7	125990	22211.8	66633.9	14678.5	1.17381e+06	136601	24861	194383	75126.8	79223.2	570632	101169	408002	1.56543e+06	319883	129355	185686	70920.4	38845	171327	190816	959809	61156.2	93889.9	465521	78076.1	116415	883206	199181	743713	922124	1.04441e+06	195642	76053	6.17404e+06	182579	196004	909726	539197	361235	64944.3	101862	1.80938e+06	382526	27334.1	222671	187002	199810	128977	160052	185298	362798	115882	4.09241e+07	48560.9	4.70295e+06	7.15129e+06	1.11166e+06	97934.3	144491	1.42864e+06	50439.6	956201	2.09504e+06	103905	96262.1	8.32323e+06	2.98193e+06	2.99115e+06	2.8165e+06	62475.1	76024.4	157633	205713	214852	24208.2	181871	65064	1.14696e+06	50667	300855	422945	672483	54831.2	102269	247379	63587.6	470461	274746	1.04137e+07	976408	852160	157175	399381	295337	51528.6	1.34015e+06	557280	320912	381115	124104	364441	104476	241646	784615	130323	51528	204491	2.98175e+06	2.07821e+06	440142	4.0791e+06	79182.7	135215	19975.9	569302	394202	550451	55688.4	5.14308e+06	161568	2.60311e+06	7.57281e+06	215148	147458	426823	214033	977360	142825	3.57885e+06	691445	428821	237129	2.82032e+06	236937	3.0044e+06	519409	98796.7	494069	135630	146369	770322	349104	1.05494e+06	9.50666e+06	34719.1	2.2253e+06	140055	184156	72311	162409	601921	234177	356831	107872	599431	256425	666379	848947	1.80365e+06	789656	173603	2.04564e+06	1.04951e+06	476236	4.68631e+06	65988.6	222357	80933.9	128334	411658	1.41938e+07	291687	555147	20859.9	1.61208e+06	317066	359517	175270	5.61092e+06	84110.8	352916	218471	1.58685e+06	370933	997227	498948	719754	884227	5.0962e+06	250471	74575.3	116122	70289.9	298940	165411	287274	560353	526167	1.7919e+07	437790	2.67178e+06	3.68802e+06	900800	5.82703e+06	1.22151e+06	370443	529239	508856	1.22302e+06	4.10538e+06	348646	723136	248871	2.97593e+06	192602	335833	980570	2.44279e+06	846022	7.69326e+06	6.25449e+06	997164	417252	198416	2.37568e+06	92516.3	1.93143e+07	8.55699e+06	1.85122e+06	2.15295e+06	4.42286e+06	8.39992e+06	-615425	916819	1.53482e+06	983142	5.69455e+06	212985	4.6855e+06	225956	3.63225e+06	628820	2.71722e+06	3.38518e+06	2.68641e+06	8.71735e+07	85806.8	1.32571e+06	1.71127e+07	2.69176e+06	1.15155e+06	5.08688e+06	5.34111e+07	636980	359899	687188	531330	2.15156e+06	4.68656e+06	1.75469e+06	143731	5.50379e+07	7.05495e+06	3.34297e+06	702684	1.48501e+07	363270	8.07518e+06	2.32397e+06	1.6714e+06	141373	3.17815e+06	3.19302e+07	1.24065e+07	3.28296e+07	837931	1.09625e+06	4.58639e+06	8.40467e+06	1.12661e+07	2.79092e+08	8.77528e+06	182835	6.85025e+06	293735	3.51516e+06	1.05004e+06	4.3057e+06	6.88896e+06	5.38639e+07	5.06251e+07	9.50848e+08	318227	272476	1.65034e+07	9.38509e+07	8.47062e+07	995519	8.15525e+06	3.79396e+06	6.79217e+06	9.68732e+06	9.65598e+06	1.23719e+06	8.66516e+07	1.13783e+06	289120	1.42309e+08	883696	2.36566e+06	1.62849e+07	4.11204e+07
35	Grade 3	15484.3	19020.5	70947.8	3.20221e+06	332938	27822.5	92900.2	82983.9	22661.2	74112.6	7715.01	135899	319462	6284.06	6748.26	114446	8832.94	47480.2	36977	6139.02	16060.8	122425	26623.3	141717	15868.1	73938.7	391623	129531	165979	13191.6	41165.9	1913.37	46058.7	85180.7	14350	16932.6	60978.3	57579.8	45272.3	38545.5	47097.2	5173.14	19893.4	19649.4	2502.32	95147.3	9528.65	12747.9	38123.8	1926.26	11765.1	3411.72	35598.5	9139.84	37114.9	10197.1	52653.3	-553.475	16295.2	74412	3057.4	1014.36	29893.9	38160.1	20853.1	6477.9	131800	59729.9	11077.8	5369.7	1.49746e+06	5539.82	29378.1	190578	2119.41	1895.31	-187.505	7059.82	72103.5	4993.38	52632.6	23874.4	1944.95	12948.7	90.2168	7403.67	3836.67	4864.23	7310.5	161385	8810.84	15252	23751.3	4061.61	11626.2	4430.99	2703.54	32512.6	4862.66	2431.25	36820.4	85397.9	6411.43	27404.3	19003.9	187111	30919.1	10064.9	51357.9	309068	9633.69	691143	-1005.1	43834.2	62547.1	20749.4	9295.77	74448.2	959.772	7121.3	790644	5771.51	42564.7	57626.3	4303.8	50844.3	22824.8	5438.97	31013.6	23383.4	3365.3	311029	56919.8	5611.33	20713.3	17751.3	3682.19	22656.7	21374.3	80472.5	81938.3	4095.81	10911.9	96305.3	113648	10906.8	10195.7	153569	427.521	80480.7	289911	2603.34	21459.4	51680.5	3418.51	20511.5	70780.1	261980	314761	30418.6	20296.8	46608.1	7916.22	11341.5	352408	3692.41	14284	12814.8	4344.26	12258.9	24314.9	15791.4	25524	9513.44	22939.2	111807	18136.1	22188.7	16899.1	177471	65997.8	44276.2	40123.1	132123	20319.6	33993.6	18096.1	18773.4	30931.5	487.025	86572.2	12478	70085.7	29606.9	8012.9	20070.9	3194.83	189995	4853.73	21850.6	69163.4	113448	120575	41442.7	9809.99	60513.4	16196.1	85198.5	24239	32366.7	36527.6	634886	124267	45636.7	5941.67	9783.26	14819.9	157334	9150.78	28227.4	7609.45	31235.8	7725.28	6311.12	45498.2	336569	39202.2	100855	30969.6	76041.3	40103.5	22729.3	58193.9	150599	40947.8	291546	68793.5	574152	12495.4	14722.7	91187.2	11710.1	8094.34	13935.7	40899.3	170682	54248.8	25584.7	38412.3	147621	4045.45	86479.3	51341.5	113869	307115	59539.9	80708	288449	178578	45390.5	526055	58072.3	23190.7	1.51209e+06	21148.5	14851.4	3187.78	11478.2	7316	24576.6	126521	42449.8	5195.1	5350.7	54105.8	1569.08	13273	1.13448e+06	143539	52902.5	790366	156661	133818	94218	8833.43	38950.2	3526.9	43395.3	127523	9119.15	59244.2	723266	62387	48184.7	173297	17500.8	28034	48302.3	30293.7	112831	27910.7	53310.4	2097.55	30367.4	17763.1	132889	21658	545960	91540.1	60593.6	205394	105705	136978	69310.5	7377.02	442507	8784.32	1.80192e+06	43049.4	383139	53260	99399.3	40479.4	13828.2	50251.8	15715.3	5561.59	12604.5	159733	134672	88375.8	35960.6	37306.4	48592.3	26692.5	65746.4	75723.2	35484.2	33559.7	61258.3	1.69993e+06	44955.8	28537.8	4941.76	379776	71765.7	31281.5	452821	6661.86	74316.6	60243.5	642733	42903.6	583714	36164	65262.1	122349	161263	95241.7	8047.75	124990	304408	1.75473e+07	96888.7	36788.9	38196.6	63031.4	18730.5	12128	35964.1	130679	8021.15	29839.6	103960	29718.5	195607	11343.2	35942.4	48534.8	6989.33	104870	488409	33044.8	16345.2	5728.59	144297	13096.1	18910.3	247301	200251	83798	300779	552236	115559	449219	32967.6	304173	490629	99471.8	88563.1	167877	107447	141091	405964	890.605	134061	29363.3	143586	40583.6	27249.6	1.91503e+06	152980	188489	527171	8.70469e+07	36048.7	247238	207312	50157	96007.3	190820	84654.6	908494	56672.2	43020.9	92396.7	830479	1.15458e+06	21888.9	28751.3	154744	775024	28250.9	571125	190170	1.47018e+06	17418.4	79717.8	200773	86671.7	26271.9	110515	260523	79517.4	10291.1	267239	72389.4	2.52289e+06	1.47609e+06	205165	74742.1	38688.9	327571	122002	69941.6	146438	157585	169448	115379	29816.3	52512.7	160471	34487.7	161465	7406.91	1.06036e+06	273138	15076.2	158912	73492.9	110795	696223	31311.4	123426	1.30511e+06	369328	47403.3	204834	27112.8	39464.6	81707.5	197754	868633	38792	75851.8	144334	56136.2	76342.5	405432	136591	176733	1.70802e+06	778141	151983	73720.1	4.06981e+06	93049.7	384178	1.35795e+06	441465	234411	109303	110854	1.08104e+06	269942	30858.6	165836	248691	410277	1.71128e+06	216719	344344	189838	111367	2.35208e+07	126600	5.23085e+06	6.56324e+06	1.26139e+06	106112	194176	1.40784e+06	72026.2	394231	1.89732e+06	50041.5	108617	1.11363e+07	5.21944e+06	2.78181e+06	3.47581e+06	26334.1	22283.2	75929.3	192376	256707	25827.8	117300	49163.7	861374	988.604	253898	152666	927446	90186.9	153323	286596	32668.6	415915	1.09447e+06	5.92621e+06	915789	520554	101015	288488	190313	81860.9	1.25999e+06	412611	121214	2.15145e+06	118476	490887	129886	335888	466750	85616.1	61785.6	1.02179e+06	2.0164e+06	1.89433e+06	450894	4.67439e+06	126162	333639	18448.7	405966	228768	501810	11385.8	7.33586e+06	84638.8	2.68455e+06	7.56322e+06	181104	124718	305303	93627.1	1.05857e+06	134601	3.14186e+06	423789	196096	262616	3.98624e+06	177775	2.78076e+06	609308	127814	575796	517112	139433	528132	346283	844289	8.21738e+06	51639.3	2.06148e+06	435650	216343	-7707.8	129782	340520	156179	311614	64907	936612	189899	676141	1.07196e+06	1.72048e+06	870205	177519	2.20159e+06	627163	361810	3.87472e+06	63252.4	311887	26398	94215	390833	6.81332e+06	249373	564640	72024.9	1.20554e+06	391802	440750	118062	8.09341e+06	31197.7	585154	48376.9	1.37671e+06	912571	776082	401262	432033	760535	4.43385e+06	220816	65964.3	122120	184564	297984	130440	226667	1.02673e+06	343733	1.47248e+07	1.01006e+06	1.99001e+06	2.41588e+06	1.22076e+06	7.31906e+06	1.65047e+06	426825	137350	582504	531642	5.2995e+06	181673	538310	485908	3.60714e+06	110007	263273	847869	1.88984e+06	1.09868e+06	6.12481e+06	2.78103e+06	963181	797821	226243	3.27021e+06	180800	9.97645e+06	1.04638e+07	1.90887e+06	1.92954e+06	4.01561e+06	1.05614e+07	-776915	1.6408e+06	887044	902808	6.25538e+06	142423	7.92538e+06	174198	4.00143e+06	449565	1.53357e+06	2.83838e+06	1.13127e+06	6.37942e+07	53862.3	1.79459e+06	1.20046e+07	1.26931e+06	471559	3.37894e+06	2.97571e+07	177102	644796	1.16586e+06	233219	3.40078e+06	3.74731e+06	995534	175954	5.06415e+07	7.0267e+06	3.42038e+06	447478	1.24561e+07	669713	6.92589e+06	3.17491e+06	521504	135960	4.17198e+06	4.84884e+07	1.00952e+07	5.38179e+07	1.44847e+06	1.33036e+06	3.7907e+06	1.15742e+07	5.79417e+06	2.34758e+08	8.56748e+06	510564	8.1071e+06	300422	3.71293e+06	840699	4.21991e+06	5.19465e+06	8.6114e+07	7.38046e+07	1131052056	740282	612134	1.78043e+07	6.59378e+07	6.98494e+07	1.16051e+06	1.20948e+07	4.58707e+06	7.66666e+06	1.87225e+07	1.63575e+07	1.56065e+06	4.67481e+07	853828	320712	1.89887e+08	1.28753e+06	1.44488e+06	1.53043e+07	4.78991e+07
39	Grade 3	16834.2	107231	75345.7	3.63338e+06	272436	58159.6	173016	113485	10133.9	76865	29146.9	76202.7	444880	26181	5141.28	113635	7654.87	66167.9	14209.5	7822.27	9563.37	176003	29989.3	87340.7	6574.31	54382.9	119656	95013.9	147607	9687.13	43093.4	7181.18	26338.3	171168	18878.9	29913.8	77826.7	17365	22292.4	280844	21717.6	12757.9	39736.8	10212.2	11079.2	90760.3	16575.5	9680.34	60710	4717.97	56402.6	3316.84	102813	6520.65	88256.9	14639.2	76108.6	-1412.34	16329.3	73546.8	1973.25	5774.04	46611.2	21981	34574.2	20616.2	195948	215631	7390.9	10300.8	1.44402e+06	44524.1	23810.1	23141.8	9290.49	3194.86	3997.28	10212.4	134238	7415.43	77182.9	19995.4	2102.31	7776.47	754.511	12107.3	2163.66	22176.4	22037.6	144456	46930.3	76608.8	86096.7	2359.39	11627.5	5720.64	4067.66	29586.1	12698.5	3838.93	6769.73	59869.2	748.42	26268.6	38804.1	110356	1886	32941.6	27450.5	264501	9791.4	340522	7677.47	38201.1	54260.1	26031	8857	59383.3	3925.62	7957.39	1.66454e+06	8663.45	30435.4	125819	3407.48	95554.6	118738	17836.3	108354	23378.6	11162.7	58667.2	82442.8	3088.89	30615.1	22044.7	8930.38	21891.5	25842.5	102108	66177.5	7683.48	22232.3	56558.8	24251.2	5478.82	15336	202229	3694.58	64189.9	475976	14533	28004	29847.5	10702.3	46009.8	29135.3	111948	637413	6778.63	16463.2	91148.3	11506.4	21872	399064	3950.86	28803.6	22452.4	3901.71	9968.13	30908.9	26610.2	39401.4	6020.24	25557.6	105977	41139.1	8002.96	19548.4	181400	69627.5	37075.8	33612.4	131568	22260.5	33033.2	33590.3	46759.4	48670.4	3604.92	168092	27345.5	31880.9	30527.6	12521.5	40744.7	7786.78	69783.6	1749.12	33541.9	46296.5	23529.2	128868	24656.7	22310.1	106410	12291.9	115270	22875.3	6306.06	48983.1	973465	138730	101132	2705.92	36243.7	37073.7	89375.5	17876.7	12621.9	9537.77	48032.4	13690	4213.29	38236.8	2.83943e+06	47483.9	240197	36256.3	61829	46528.2	17629.1	66990.1	254967	81933	191948	115996	113401	12453.8	10703.2	90355.1	25131.3	22478.1	42753.8	56982.3	157428	66412.5	13735	25199.9	117591	55590.4	270765	30617.9	198631	93849.3	38610.5	50205.8	201053	131598	146942	354824	67680.1	34194	2.08078e+06	14687.2	16544.6	1254.97	14655.2	28700.2	-6158.88	102196	13771	4084.28	14715.4	41786.4	-725.828	15227.4	1.54319e+06	147909	80251	926585	165756	152040	184765	6321.03	70053.7	10680.4	27061.9	240189	45690.2	76806.3	1.00869e+06	433554	36901.7	139449	14333.7	88258.7	90358.1	77473.4	139192	59347.5	78245.7	3871.22	53826.5	21590.9	60293.7	30654.4	416364	127689	65392.6	184926	27207.4	228859	36386.2	14572.4	132866	10675.2	893385	79704.3	666108	60919.2	91032.8	104413	21730.9	42338	38253.9	10775.7	18731.7	229735	133040	65726.4	34992.8	14237	115067	41642	98560.9	44032.2	118395	34947.9	86011.4	7.37764e+06	35631.2	45606	7268.14	189961	166089	17688.1	355278	15826.5	418651	80474.2	680783	57330.8	623827	47626.9	65101.6	194803	172390	103031	6614.7	131377	258287	3.33739e+07	230779	49186.3	65548	78256.8	21094.9	38508.4	22084.2	166111	13751	36659.2	103029	73919.8	281333	19905.8	57823.1	52081.8	12081.5	168457	2.89835e+06	92395.5	36754.8	12002.3	172203	15225.1	18032.3	699721	250204	127936	420993	595444	98482.7	1.08623e+06	42927.1	244398	57661.2	211115	333403	90331.9	82250.2	177493	91474.1	1999.57	69908.9	30896.7	82950.9	39815.1	41168.6	1.86413e+06	145432	87879.5	512244	7.31572e+07	68139.7	303628	148533	109341	133801	189436	41394.4	416833	52164.3	136229	183456	1.07322e+06	1.2665e+06	64266.5	20354.7	242979	1.02206e+06	53914.1	1.12602e+06	582049	1.32749e+06	60096.3	51776.2	127874	84100.4	55250.1	142031	282344	102758	38763.2	317347	42922.2	2.44134e+06	740787	164159	194543	32271.3	341587	277011	34762.5	127589	368353	152039	183925	51188.5	8080.03	68149.7	21292.9	51637.4	19503.9	1.56402e+06	92704.2	21089.9	300294	51662	105879	653487	88195.8	621179	1.77529e+06	411306	197470	205750	9905.89	75942.8	287110	78356	960995	46507	114467	234348	67683.3	118817	706217	182171	343483	2.26397e+06	960345	153763	68556.5	4.73604e+06	165132	176436	937367	554285	252995	33832.2	142618	3.22346e+06	121260	18985.9	67542.1	208888	322014	987241	168381	222139	175379	121477	1.71619e+07	111712	5.12729e+06	8.21445e+06	1.47965e+06	106439	134616	2.04727e+06	62799.5	633026	2.46674e+06	174529	216146	1.19185e+07	4.65444e+06	2.67309e+06	3.54256e+06	60362	69984.8	100209	161318	283207	25099.8	140231	37761.1	1.40846e+06	88883.8	266970	248924	804833	46150	235300	300128	31866.5	450520	278953	1.28578e+07	1.50139e+06	421068	114055	271276	305821	69119.1	1.42455e+06	395368	184609	617665	87546.5	304348	96786.1	484287	621194	68684.3	136929	456189	3.43e+06	3.58726e+06	343952	8.02782e+06	69803.8	292154	46352.3	552944	332650	611781	122569	5.79211e+06	158907	2.14985e+06	2.29637e+07	510200	197664	328335	181987	936633	148729	4.37966e+06	404532	375277	376202	2.35343e+06	180102	2.80375e+06	1.17503e+06	152217	1.06266e+06	124661	203232	594193	423299	1.0056e+06	8.01948e+06	45118.5	1.62746e+06	265789	168403	98523.7	208938	165108	146907	234194	157594	274094	297419	667606	748911	644480	706210	111517	1.99962e+06	769405	150606	4.18011e+06	106822	275910	111576	124885	586739	1.38869e+07	389434	511366	24794.6	2.33741e+06	211554	518020	34421.1	6.473e+06	110218	487609	109957	2.00608e+06	835622	921884	710247	427423	1.76996e+06	7.29593e+06	213318	113174	130672	157673	278617	125854	288293	862034	556038	1.7149e+07	853844	2.49761e+06	3.96126e+06	1.04343e+06	4.67578e+06	1.30648e+06	366921	456019	370796	1.08762e+06	2.80078e+06	210474	731431	16167.8	5.34789e+06	70053.9	274528	747610	2.00083e+06	1.17471e+06	6.79625e+06	6.42467e+06	1.0798e+06	343782	138677	2.62167e+06	37626.8	9.2945e+06	1.62335e+07	1.70617e+06	2.39628e+06	6.50858e+06	7.68857e+06	-780800	1.01366e+06	1.1507e+06	1.54348e+06	6.42489e+06	351834	9.95155e+06	277313	2.78314e+06	824313	1.91696e+06	3.50147e+06	2.58803e+06	1.11471e+08	102986	1.3668e+06	2.33427e+07	2.00502e+06	644237	5.77884e+06	1.95719e+07	479462	507258	799685	544134	2.50374e+06	5.08548e+06	1.75603e+06	475047	3.253e+07	5.01519e+06	3.51035e+06	608905	1.2787e+07	674307	8.13301e+06	2.89708e+06	2.22197e+06	301866	4.01503e+06	5.28393e+07	1.73476e+07	6.50338e+07	1.05046e+06	1.3807e+06	5.09515e+06	1.43355e+07	1.59e+07	2.12457e+08	1.09644e+07	541562	5.55097e+06	258703	4.11635e+06	758983	2.00147e+06	6.74485e+06	1.15035e+08	1.18626e+08	8.17323e+08	355459	314919	9.40769e+06	1.18088e+08	9.61121e+07	1.65532e+06	9.37816e+06	6.43378e+06	7.00591e+06	8.53828e+06	1.86135e+07	1.0005e+06	4.01953e+07	808289	580552	1.79629e+08	1.25316e+06	1.1406e+06	1.27654e+07	3.35266e+07
49	Grade 3	45724.6	18604.9	73827.3	2.5846e+06	150079	92203.3	264034	34552.6	-5395.22	82982	6024.59	13475.5	321570	12482.1	1240.7	105268	3019.06	65498.5	40906.6	6520.59	9898.84	78583.7	10263	72933.2	13139.1	96171.1	443313	83103.7	350867	20199	27506.1	5362.22	32782.4	38093.9	38530.2	10651.9	87450.2	17774.8	20203.5	27304	6439.74	5189.5	57182.1	6981.26	11714	184929	9758.39	76212.2	35759.7	641.618	14942.5	15525.8	77544.2	4134.15	69923.9	25037.1	10423	-1412.34	43625.1	24476.9	2871.18	72947.6	8495.07	34217.4	8425.63	4777.71	87547.6	151460	151.647	7170.24	1.09744e+06	6313.2	20951.4	87947.4	-1177.87	1665.04	3427.38	5583.3	61751.9	2633.57	23723.2	49665.8	7149.9	11903.9	165.563	1792.43	16058.4	6052.2	5103.06	140091	3267.83	29532.9	29438	812.712	10622.3	4178	6003.65	14218.9	13451.8	3578.15	4553.57	174756	767.014	8640.82	8495.71	175274	4222.12	7076.48	25271.7	212725	5025.78	600860	24774.8	89412.4	13779	4226.01	16029.4	14126.3	767.132	4918.56	1.13164e+06	6433.76	9759.13	43304.2	1025.24	54508.9	30049	9274.73	35883.2	-608.852	7383.62	112707	49379.9	3524.16	68272.6	15837.6	7874.06	10379.1	5587.02	12368.2	37491	-78.0687	11300.1	60158.3	70778.6	15131.6	6215.36	115800	-264.202	16741.5	163111	5868.82	15052.5	74292.7	36828.6	26179.6	47689.8	78748.1	633568	10972.6	4600.8	154428	286.735	16953.8	483821	165.548	10977.3	34091.2	1609.2	13339.2	10558.6	28504.3	16337.4	2953.64	22633.3	361518	32885.9	13406.3	19967.1	180501	40845.1	41083.6	16516.7	136034	19849.1	21301.6	76158.5	27060.7	11720.7	30814.3	71937.7	54261.3	7073.69	9506.74	16529.6	53313.3	8023.5	162405	7741.08	14324.2	57886.9	78128.9	53902.7	20150.6	21809.1	32996.5	18378.3	58714.2	31959.8	7382.54	65673.1	640236	80464.5	58897.8	6132.09	4714.44	1952.01	16685.6	10542	2859.89	-376.404	49670.5	7810.77	2045.71	31326.1	416382	336066	69562.6	345298	10285	63606.9	25745.7	147164	376509	72060.3	185326	62149.8	181164	13284.9	11957.3	62443.9	25194.5	25721.8	24091.8	1338.78	177775	143728	9139.3	75271.4	84995.1	1858.23	126873	31205.2	88808.6	363816	152093	41101.7	102975	19662.3	45057	568304	25375.3	54685.4	401865	19018.1	10185.1	1065.3	17715.5	6166.08	106988	102509	53107.5	5823.65	23612.5	10389.9	2034.87	4833.63	1.66542e+06	61351.8	65624.4	332511	146441	165719	40505	7189.78	74526.7	11067.9	40897.3	106536	6785.39	30186	718215	60880.2	44628.2	64158.5	12732.6	38006.4	40949.6	13200.9	104788	49623.7	67248.9	18279.2	157356	17424.9	61061.6	14464.9	277983	68340.2	13962.5	148135	40313	179473	46585.1	11166.8	505703	17870.4	3.92536e+06	73522.5	544510	34408.8	50486.8	326021	9638.76	797310	9006.67	3281.61	7035.92	158366	65160.2	41125.7	9236.86	9684.36	15936.7	53723.1	93154.6	33016.1	16973.7	80434.6	120703	657378	70019.8	37248.3	258673	83337.7	59742.3	24183.2	765062	11453.2	254255	95759.5	709629	78822.5	587829	44228.8	112157	69428.2	183562	90626.2	970.758	103879	238415	1.20971e+07	329650	16113.5	10975.7	35724.8	5965.25	27134.5	51736.5	34217.2	7911.23	5173.16	61804.4	73067.2	153342	32587.2	23323.7	17478.3	17992.6	74163.2	532367	39045.6	6145.61	5475.24	81003.4	4511.96	7245.49	106335	175185	295320	584292	133055	69378.6	595715	55831.6	225296	30462.1	216032	188144	90310.1	57446.1	100974	203094	1343.22	78194.2	29751	100504	36771.1	64442	3.83182e+06	158423	37324	302601	7.98309e+07	36472.1	115159	117093	33193.1	166748	108083	40105.4	146040	48989.2	57720.2	87023.6	693789	856664	14669.4	22183.5	119366	476060	75172.3	288154	169311	784302	32818.4	23482.3	76737.2	32287.2	14629.5	17411.5	88386.9	73804.7	18386.4	465632	124618	1.40741e+06	1.54185e+06	193531	107533	18295.9	370220	176517	45387.1	58220	212383	99146.6	82203.2	8355.1	30133.2	196929	13472.9	198551	4449.75	1.44001e+06	90068.6	19853.8	48433.9	193043	78626.5	1.26955e+06	14113.7	60001.2	1.91591e+06	376700	130704	246919	14686.5	20638.6	126653	99702.7	632415	27990.2	136248	49390.3	12166.8	14667.5	278301	93814.5	89764.7	1.35328e+06	483671	46011.9	60427.9	2.1418e+06	68353.1	124247	373942	264433	216798	141565	42290	1.52293e+06	268583	39577.9	37415.1	157970	234154	316899	145677	108616	46875.4	63463.2	1.68857e+07	274676	3.24871e+07	3.01402e+07	967154	104568	183613	1.07217e+06	122200	725020	3.14353e+06	196794	131569	1.989e+07	1.67048e+06	2.13466e+06	2.54645e+06	23941.4	26396.2	16367.6	36916.2	194059	12132.6	148213	33024.3	322804	110527	134428	287514	1.27729e+06	20826.8	142532	443146	12451.6	262620	662947	3.81875e+06	1.17834e+06	272426	110827	196059	123481	216516	542883	209823	217515	122544	108990	293547	125884	175219	342855	78851.5	150329	3.70115e+06	1.56272e+06	3.27355e+06	293049	1.99532e+07	497665	223584	18911.3	501746	140453	476721	12049.5	4.88361e+06	140662	1.59359e+06	2.20793e+07	288415	103103	572280	165869	554211	191743	3.02832e+06	206571	189286	174145	2.49952e+06	217492	2.23709e+06	1.63375e+06	46015.9	1.93352e+06	221829	225733	535557	354068	566635	3.4809e+06	37824.6	2.38576e+06	604264	184007	-1740.75	75909.8	210183	124533	354795	46131.9	731875	257956	548770	915268	652336	1.18896e+06	126184	3.47715e+06	863873	89364	2.50035e+06	90084.5	126089	39805.6	177309	88688.5	9.44501e+07	293624	228117	3277.01	793002	256741	215208	34677.7	1.3873e+07	60813.5	608131	57560.2	997221	910303	828164	186142	268246	659786	4.91591e+06	304143	117321	163907	77665.4	561259	97191.9	166929	2.61972e+06	563681	9.9128e+06	1.12928e+06	3.20607e+06	845466	705074	1.2647e+07	6.13578e+06	411386	296760	293046	1.53837e+06	4.95529e+06	170864	674872	15879.7	3.52755e+06	196140	507636	398742	1.43653e+06	789930	2.27277e+07	6.96729e+06	871799	371014	160510	1.24497e+06	70330.6	3.26368e+06	1.14204e+07	1.6082e+06	4.69354e+06	5.66945e+06	5.56894e+06	3.63909e+06	1.13615e+06	630974	1.13297e+06	4.25344e+06	431744	2.85368e+07	111710	2.28101e+06	395443	1.72254e+06	2.39421e+06	745257	3.38345e+07	82338.4	1.23614e+06	1.96657e+07	1.00338e+06	409623	3.90029e+06	6.8529e+06	164053	234609	1.22197e+06	524923	7.57675e+06	4.03243e+06	514758	168000	4.2001e+07	7.39194e+06	3.02132e+06	403024	1.47581e+07	346623	4.04012e+06	1.18252e+07	1.72882e+06	124307	2.36784e+06	1.08369e+08	2.51218e+06	1.48754e+07	984012	1.05378e+06	1.98533e+06	1.96488e+07	1.83291e+06	1.20581e+08	7.80952e+06	440027	8.0791e+06	315076	5.152e+06	528366	1.04621e+06	6.28704e+06	1.74836e+07	1.78603e+07	9.55721e+08	640746	398158	1.59447e+07	3.86555e+07	7.6073e+07	259873	2.45673e+07	3.18136e+07	6.70783e+06	3.34577e+07	1.04021e+07	1.09231e+06	2.52392e+07	578942	418823	356045594	687716	843832	2.82252e+07	4.08313e+07
51	Grade 3	17522.4	22261.9	79313.9	2.71682e+06	339005	58313.6	242792	163122	53496.4	144188	10027.4	88419.6	584115	16432	8696.56	111333	17804.5	104716	18878.1	17537.7	15043.2	157531	32077.6	48154.1	9558.79	143408	390551	98579.1	159701	39807.5	44947.9	20298.3	51787.3	137056	43499.2	23682.8	83276.1	18045.5	58489.2	120468	40075.7	14774.3	48273.4	14615.1	6644.71	232412	28066	39247	94144.9	8054.65	21271.2	10065.8	82134.1	11579.3	158671	33635.4	41577.2	486.359	24550.7	51864.4	4458.31	7696.07	56156.3	33756	14629.7	23244.2	170296	169099	27039.2	19055.3	1.24016e+06	15456.2	39660.5	34323.5	10560.8	5947.78	16974.7	2785.87	114939	15614.1	73764.1	30529.5	3815.18	36662.8	3194.77	20743.2	2931.98	2014.31	26665.8	462991	12486.3	12837.7	14329.5	3084.41	13136.4	7731.21	5254.92	44069.3	87851.4	4481.6	7271.82	117576	6562.08	25998.6	18660.5	137035	5927.61	13659.3	18810.2	330861	-450.005	145185	30563.3	92370.8	58792.3	15461.1	13303.4	50729.8	1259.42	16024.5	745420	20168.1	39961.9	74464.8	10831.9	12346.7	17662.7	17933.7	89295.1	6404.55	13952.4	106241	79678.8	11470	60929.6	17878.9	22785.7	52138.1	13684.5	78899.9	40955.6	609.001	27930.3	131195	24153	5774.85	16865.5	129309	5358.19	25973.9	434974	12576.5	3152.07	106467	8638.27	33576.5	102841	75161.7	760237	17617	13700.9	43668.7	11316.7	43308.5	535236	2150.55	47365	27317.1	4538.37	31403.4	90563.9	20775.6	71972.1	27398.9	40247.3	76066	60184.5	46934.8	57174.2	209952	76286.3	49103.7	96613.1	99367.1	49932.8	33128.5	91145.3	92331.9	28169.4	247425	185196	20503	27810.4	28699.3	24322	77266.4	19476.6	247408	1453.26	19146.4	139229	38206.5	156465	61462.4	39314.9	103688	17006.3	148903	28012.9	50464.4	49869.6	703625	179287	267955	6900.21	38927.9	14132.2	65638.9	65058.9	12754.4	2924.18	101445	6874.63	14205.5	40411.2	522825	143356	36572.2	69035.8	43166.7	120927	55363.8	76632.7	317136	150256	138498	48572.9	172708	31820.3	9044.34	89932.6	91270.2	6521.4	31171.2	26175.4	61304.8	201709	23130	40844.7	149574	17032.6	125663	103792	235379	172961	74153.8	58790.7	75867.7	20594.9	80569.7	242314	94196.6	25900.3	1.93274e+06	21607.8	17963.2	3849.51	48398.2	85994	69784.9	298378	40162.8	5442.34	4016.12	7741.11	-725.121	54311.9	1.23142e+06	130910	153182	939172	313818	222865	119481	22089	45558.5	19487.7	29343.8	335048	22199.6	116316	1.0832e+06	108454	93050	243614	57146.6	89863	184149	81458.8	413780	80759.6	82436.6	8089.36	40020.1	30070.1	45657.4	36208	176101	101523	127837	188270	69045.7	275632	100376	10097.9	574785	18587.1	1.51457e+06	50248.5	728944	38231.9	160842	108781	49389.1	310774	75987	11279.6	27621.2	222356	164596	82629.6	11770.1	30184.5	19328.6	34579.3	232467	81661.3	120654	71229.4	77309	2.84128e+06	70304.7	74721.6	80002.8	178061	143251	65665.1	422486	9308.93	80459.5	86669.4	865809	68198.7	346862	256231	125705	276212	158562	148198	6783.11	163924	246729	3.12666e+07	237068	89628.1	49138.9	56718.7	13258.3	80055.3	102267	111853	10413.8	63230.4	119589	74917.1	496138	32212.1	119893	44388.4	9813.56	265738	1.42221e+06	105121	20686.8	17433.6	286584	8796.8	16134.4	150439	239385	244616	259162	458139	119609	1.20034e+06	56471.1	312667	70417	254914	73972.8	144362	74288.4	73998.9	198781	9316.17	84086.7	104486	167887	88124.9	84891.8	4.27659e+06	259467	101778	817542	6.04756e+07	64884.7	268401	235904	145241	158307	205092	76410.3	464170	77076.3	53115.4	190436	2.12841e+06	2.28666e+06	36863	61585.8	382242	1.08401e+06	68535.1	1.82295e+06	427130	1.68001e+06	148357	86651.2	419242	61636.2	89731.3	108951	279442	139308	21178.8	405276	59066.5	1.30642e+06	2.53726e+06	144978	204975	71897.1	267554	264315	164953	92948.1	336323	105147	108978	9039.26	19588.1	126386	25370.7	70791.3	27368.9	684692	167978	17944.8	56612.5	81786.4	108993	1.15949e+06	123020	143710	1.41664e+06	668429	445237	266650	17777.6	65102.9	172465	108464	1.19694e+06	51674.6	199486	201573	54059.3	116104	830439	169450	631437	1.96789e+06	1.27602e+06	185480	69006.9	4.47928e+06	169577	327607	576664	618278	204552	93735.5	161239	3.09173e+06	144102	48772.6	49048	246437	201118	6.30743e+06	274525	96368.4	95834.2	149353	15038652	92911.3	9.68275e+06	1.21909e+07	866639	54900.9	191872	1.17963e+06	35996.8	912320	2.87441e+06	98732.7	154299	1.49265e+07	3.00372e+06	4.89877e+06	4.45174e+06	37731.8	49028.4	139462	336982	229374	31570.5	285137	86420.1	386665	712721	339673	281615	545034	21010.4	106887	227620	43883.9	552926	440544	1.31498e+07	1.2824e+06	538425	71562.2	617183	412473	92259.2	1.53295e+06	210949	177334	413763	128170	413843	132666	714855	981406	122149	45114.8	854687	1.36747e+06	2.40419e+06	408768	4.02804e+06	292529	113157	25695.6	298924	509391	699572	44180.7	6.56033e+06	276446	2.43355e+06	1.06296e+07	294170	220152	174908	489383	597108	102021	2.40223e+06	588856	341363	149694	4.88638e+06	462801	1.90077e+06	1.80652e+06	83060.9	2.07528e+06	89028.4	232984	464014	323914	1.15389e+06	9.39375e+06	101816	1.90543e+06	200241	268858	39933.2	168845	189240	235993	647435	156468	583020	361694	751712	970131	482081	796215	116913	2.44872e+06	466885	176584	3.88875e+06	80427.8	783671	186183	203457	163156	1.32308e+07	413989	603900	15973.1	1.20897e+06	504125	591564	46144.2	8.59553e+06	98363.3	691510	1.54416e+06	2.60175e+06	2.24848e+06	1.18533e+06	490399	586409	1.02806e+06	3.95468e+06	241153	378708	268878	39042.2	1.19723e+06	204355	440003	2.93946e+06	1.35419e+06	9.35463e+06	1.31642e+06	2.23012e+06	2.62179e+06	1.6912e+06	7.80719e+06	1.69877e+06	683968	846911	524504	1.14062e+06	2.40432e+06	206417	899679	219084	2.09366e+06	384823	245379	505237	3.98281e+06	849371	9.32768e+06	1.90604e+06	979220	621908	586267	3.2539e+06	67341.1	1.27869e+06	9.04652e+06	1.227e+06	2.8836e+06	3.62343e+06	8.36402e+06	-753711	1.95775e+06	2.81516e+06	1.02955e+06	3.00375e+06	573310	1.27454e+07	223420	2.96174e+06	840599	1.77255e+06	2.33511e+06	2.65596e+06	1.15302e+08	102079	1.12219e+06	2.38575e+07	1.34243e+06	1.10618e+06	8.23446e+06	1.38168e+07	636883	492064	1.21e+06	189682	5.35158e+06	4.38799e+06	1.37913e+06	112823	1.88587e+07	5.4647e+06	2.92126e+06	1.1225e+06	2.10457e+07	242201	6.76598e+06	4.28156e+06	1.60887e+06	388137	2.81279e+06	8.43658e+07	5.4357e+06	1.61746e+07	893603	1.46077e+06	5.2311e+06	1.08897e+07	7.49767e+06	2.53166e+08	1.48354e+07	266191	1.16233e+07	357957	3.6446e+06	993276	780713	5.36581e+06	1.79063e+07	2.20282e+07	8.05627e+08	441284	244546	1.3649e+07	9.9496e+07	5.57695e+07	140314	1.39744e+07	7.00471e+06	4.82789e+06	2.02515e+07	1.2483e+07	1.37849e+06	5.39524e+07	1.14022e+06	609041	2.23888e+08	812250	1.73344e+06	1.70994e+07	1.46958e+07
68	Grade 3	38118	69790.4	179823	1.77741e+06	376065	20681.9	405948	300900	72083.4	279764	12902.7	117796	489728	14328.3	28401.2	235099	33831.5	102358	16696.6	9584.38	13480	229346	24359	107474	61822.4	418617	550918	217570	1.18639e+06	114019	96408.2	12459.1	95498	126135	103778	71208.2	97131.3	74914.8	47015.9	48574.3	86258.6	11597.2	26014.8	14683	19768.3	165102	93009.7	13553.3	145309	2069.85	61968	62686.2	253372	5646.32	606848	40376.1	80182.1	2378.27	153755	130362	2827.46	26767.1	31762.7	82365.6	72668.5	6555.92	194080	44761.7	16646.8	80000.7	1.30511e+06	9835.33	149573	56615.8	6118.66	2832.42	129488	40749.2	120264	70761.3	65060.2	68797.7	70327.6	15719.6	4088.9	14048.9	8271.33	85206.2	92372.3	617775	6144.72	49596.4	48534.1	4232.15	26964.3	9671.63	12848.5	43842	16534.1	1463.7	8667.45	107881	17358.2	14061.1	80721.9	254199	2750.24	13599.1	36671.6	181345	28921.3	305438	17467	152131	276037	9073.44	74138.3	64771.2	3564.88	10639	1.12102e+06	23911	27556.5	27040.5	20068.6	77794.2	4810.19	18029.6	65361.6	15895.1	16896.1	138611	15912.2	6880.24	27677.7	50251	5025.69	77795.6	16580.4	129125	204800	13667.5	5279.02	35818.1	20180.3	16240.9	22395.2	77637.1	10115	39392.8	53829.5	31564.3	35619.9	16844.8	10578.9	9758.68	219127	64880.4	312310	127614	13509.1	82763.8	10188.2	22955.2	469907	6518.39	27612.2	69383	6880.52	33399.6	75693.8	136598	43205.8	31453.6	51413.5	345441	104828	43984.8	45604.2	459985	66690.7	88713.5	104821	80560.8	98021.1	68214.3	46096.4	24780.6	85194.6	109183	135661	24117.3	148538	24441.9	54835.2	164503	-318.845	94817.1	5573.75	62189.8	31521.8	48795.7	195852	143530	90704.8	136633	84537.4	138419	49602.6	235019	69366.9	927665	115527	92155.2	12563.2	52343.1	37017.9	50460.6	125489	-6055.23	62859.7	60637.3	21015.9	7934.71	85685	792211	323796	109798	241228	60907.8	63573.8	33346.6	96168.1	309248	105376	232113	24640.9	782672	22184.2	18268.5	58453.5	23263.9	22698.2	27439	111116	271697	83205.3	18985.1	40570.4	104267	61741.5	44630.6	138704	269013	253725	84029.3	163080	165252	102309	22812.7	369228	18977.3	53939.2	1.29482e+06	93838.4	18317.3	3510.11	35673.5	11556.1	345025	641663	77886.9	880764	39478.8	23858.7	1616.38	25135.7	1.61158e+06	160761	175229	544202	190151	415099	145991	7295.57	89467.9	4081.24	41736.1	200764	22987.2	61699.1	1.061e+06	118551	71125.3	88642.5	108414	30868	185819	60682.6	382869	126413	157415	16032.4	65216.3	12037	52933.6	36068.7	307390	275798	30847.2	259015	71709.3	356789	46143.2	16423.8	233708	7958.46	2.12333e+06	53812.7	387973	134521	142798	66778.6	80909.1	243215	35189.3	9368.61	42665.3	312952	160105	73303.8	64930.7	27239	133641	55765.4	439178	33970.5	24698.2	20515.3	130548	1.70646e+06	42096.3	113703	145575	150733	328538	161086	1.17063e+06	16359.9	291733	130862	815826	182864	285027	91253	226277	426027	94177.8	139626	19027.2	275067	574631	3.56982e+07	121625	53506.8	31866	70369.2	15201.8	69039.9	94382.4	93367.5	30460.8	79292.1	375048	31505.1	416590	57817.3	97049.6	62209.8	8383.77	247711	706268	190798	48187.1	84639.1	308940	5550	93723.5	211735	173534	240269	518765	260841	140575	804367	172622	144100	271346	298024	263120	318832	72889.1	85551.3	169072	2917.07	188028	244526	42888.7	29750.8	173473	7.06757e+06	245506	105554	195366	4.99764e+07	162735	494932	362138	120650	78740.4	353916	59826.6	157917	78927.4	243904	270866	2.59431e+06	2.57518e+06	130123	25135.5	373984	1.06126e+06	84603.8	2.1252e+06	1.3686e+06	1.71689e+06	49095.7	53342.8	278530	84581.7	63315	293661	203996	170903	83437.2	537657	83293.4	1.77939e+06	1.61123e+06	438091	114064	36497.2	291214	247323	55927.5	78805.4	242536	25670.2	41374.1	130098	27370.9	8069.94	52778.8	65155.8	11755.4	825253	188477	33465.3	133034	259956	136924	1.5986e+06	112614	449772	1.85397e+06	1.48265e+06	1.47936e+06	230883	24938.7	43818.3	215801	237070	1.61079e+06	81812.2	208210	161887	12997.6	188422	1.13864e+06	275580	1.14758e+06	1.88849e+06	1.54969e+06	333284	172911	977379	307088	217319	433081	1.06082e+06	210313	176884	81432.4	2.03912e+06	237219	53011.3	289024	272793	190808	6.68507e+06	423442	129940	290034	155670	1.81469e+07	74331.2	7.05085e+06	1.58361e+07	521029	140102	173119	734598	28028.8	258517	2.15226e+06	161251	131032	1.7159e+07	3.90319e+06	4.71407e+06	5.17486e+06	84525.7	47692.8	412204	295919	174232	18670.5	235354	87023.4	357032	946755	292298	639901	862813	84712.4	155392	363104	190831	477155	1.18266e+06	8.218e+06	656954	367083	110849	934786	138486	102307	1.14822e+06	568388	206632	411457	378417	266089	161446	337349	571186	205765	278944	3.73501e+06	1.04517e+07	2.46843e+06	403887	1.43842e+07	300950	354814	423187	324553	710134	2.727e+06	55975.2	9.69726e+06	266848	3.28819e+06	1.20839e+07	490217	289840	449772	216734	495413	104494	2.14771e+06	234621	262034	61236.3	1.1805e+06	551493	1.37834e+06	1.38366e+06	59407.6	1.95064e+06	353233	232158	163481	213481	903714	1.86739e+07	90142.7	1.40695e+06	412675	255106	-94097.4	126097	176444	268681	297713	397262	959937	174655	204367	677971	3.07619e+06	1.12526e+06	153425	3.99438e+06	567559	3.69128e+06	5.74495e+06	247805	403834	172982	385326	747294	3.39465e+07	526600	1.11388e+06	37039	1.18192e+06	335810	300087	242941	1.23402e+07	55879.5	509611	462514	397660	1.41929e+06	571173	1.31736e+06	273644	1.32176e+06	3.00432e+06	119252	77996.4	291292	38670.6	2.15862e+06	342849	339708	1.66448e+06	1.82872e+06	6.69394e+06	1.23995e+06	1.56416e+06	2.48155e+06	660321	8.35787e+06	3.203e+06	1.21453e+06	694623	561592	627651	3.6761e+06	354559	1.37692e+06	33375.4	6.2318e+06	186015	483330	345100	3.716e+06	473147	1.83018e+07	2.22356e+06	770088	391309	357398	1.60704e+06	144435	1.25145e+07	1.89297e+07	1.74737e+06	5.96288e+06	3.05749e+06	3.88558e+06	1.33896e+06	1.62092e+06	3.73371e+06	1.35124e+06	1.28706e+06	256561	1.28049e+07	244684	953483	513499	718285	2.2509e+06	1.4528e+06	1.796e+08	160953	922404	1.91959e+07	1.32169e+06	1.1701e+06	1.20992e+07	1.31949e+07	472031	1.29348e+06	614279	411298	3.74384e+06	2.04618e+06	619530	296830	1.18182e+07	6.56968e+06	2.7088e+06	2.53234e+06	7.0831e+06	386002	1.55457e+07	1.00889e+07	2.35213e+06	191755	2.4228e+06	6.21468e+07	2.66624e+06	4.84788e+07	503308	660134	7.12001e+06	18028416	6.90077e+06	5.86311e+07	3.91944e+06	228906	7.52809e+06	541232	2.87247e+06	1.17409e+06	1.49645e+06	4.91679e+06	1.01862e+08	100553756	7.96618e+08	226938	148718	6.87499e+06	1.53801e+08	3.35034e+07	393114	2.96878e+07	3.51437e+07	5.76055e+06	1.5561e+07	1.15744e+07	803309	9.69816e+06	2.14325e+06	583052	2.6065e+08	313851	2.44585e+06	2.18869e+07	4.89505e+06
71	Grade 3	16797.8	40982.6	104033	1.34507e+06	202689	60985.9	182151	290093	35335.8	178330	22637.9	163516	561522	65342.1	12682.4	158790	2582.47	91440.2	24049.6	5704.43	22872.2	288401	31299.1	48662.8	17145.4	142405	225125	168558	375417	79781	85966	14394.8	112475	153262	66872.3	95822.2	73454.6	4621.88	66878.9	184213	92300.6	9042.1	20354.2	2282.75	8278.18	226385	157806	69745.4	177800	2189.62	49826.8	333128	24578.3	10243.4	90366.2	102407	55776.5	2752	30673	71942.7	464.16	69637.4	50039.3	79532	-2113.13	24850.9	140044	80420	21347.2	6196.36	1.85123e+06	11144.9	141073	427066	22492.6	2971.91	23345.7	15973.7	73386.3	163838	98342	51403.3	24685	21746	4915.03	23594.6	12771.5	8233.7	13445.3	500569	10764.3	47025.3	17108.7	3297.45	24373.7	8319.73	5295.81	30320.2	45232	5878.69	23636.5	28861.7	10833	76164	51776.4	285760	13806.2	54550.7	27606.5	190472	26464.5	228702	17467	64287.9	70664.5	45471.6	7032.89	35835.7	3494.63	4967	601458	74177.3	39962.3	201624	2325.69	8839.5	4384.7	5665.76	56477.1	19343.7	17036.5	189599	103057	3508.59	48212	31270.9	24169.1	29572	11217.6	98838.9	97674.3	10772.6	24519.9	45865.7	120636	15208.2	13547.2	195005	11986.6	87446.4	101551	26814	38494.5	84772.4	37731.7	12974.3	71305.7	26452	1.48293e+06	42379	73050	89086.7	8889.08	44573.2	993587	40974	39622.2	35878.3	5904.21	48821.9	80151.3	163769	46053.7	35493.1	28907.8	132277	49403.7	28536.5	68755	381659	50633.4	216229	17861.1	145385	22285.4	46316.7	55405.2	33274.4	77116.4	106468	257372	34438	193168	49831.6	19713.4	117089	13034.3	223435	7353.82	44234.3	113924	58710.6	165062	239347	41818.9	107611	10495.1	96511.2	23853.2	100784	195677	795284	660905	199399	9307.83	29610.3	38140.9	125640	96804.8	46188.3	20869.9	80714.6	11216.9	31379.8	24902	78187.6	151499	166983	135256	114958	93366.4	17467.6	49280.4	184561	69386.3	240320	94758.9	291135	17601.9	14881	103094	37540.8	23651.8	34915.8	99372.1	164173	105790	17993	49903.7	176034	10045.8	207934	65553.1	224175	218148	39897.4	121598	151651	146275	33850.3	318337	106388	58924.1	2.44871e+06	22246.3	35269.3	8555.98	21326.8	80080.3	29297	198265	66341.9	23758.2	9084.32	17112.7	2192.62	8447.8	1.46202e+06	156475	93871.7	756976	745148	105463	127518	42475.5	96207.8	60911.9	48222	624038	23242.7	105230	2.96418e+06	101765	134849	407309	45139.4	25005.2	215215	91426.2	192231	126497	56888.5	45421.2	38158.7	116927	25319	86209.3	398936	205803	149634	230240	101738	306909	102698	20267.1	345037	11995.2	4.79464e+06	69162.2	135996	27813.4	180497	403314	63094.5	99942.1	143456	55469	23453.7	196147	202072	114443	67096	47546.9	41221.5	124060	84022.9	148021	10301	54095.3	171752	2.87157e+06	37975.2	42230.6	8154.83	173711	91952.7	29549.5	127255	19723.5	-26075.5	116923	937098	38668.5	756077	94902.5	35108.3	166175	246363	133575	3813.8	92474.1	1.17221e+06	3.39035e+07	98905.5	199265	184481	67822.2	41208.6	30107.5	58506.9	79841.7	10073.6	95149.9	139767	186317	667564	14395.6	109085	258916	10454.2	260247	1.69718e+06	74496.6	56402.5	91150.5	118023	48266.4	35333.6	158488	208743	107473	467290	564884	142058	1.02955e+06	226424	114533	126320	410832	177953	460480	113436	245238	165737	31111.6	109002	80878.2	159624	15197.4	86037.3	1.04897e+06	432234	309111	530415	9.21897e+07	211903	427746	709864	54887.1	427059	499125	70496	436645	127717	107555	176584	2.7723e+06	1.81136e+06	49427.1	32515.8	661776	539368	14618.9	5.05452e+06	513132	1.00758e+06	105118	125061	301628	137474	211765	238660	175181	96548.3	16091.7	103561	132620	2.29598e+06	1.10715e+06	129615	284048	10153.3	632807	132574	73725.5	192099	382699	152115	93545.4	34255.9	35646.5	186206	30907.8	110626	69758.5	687482	208070	32210.9	89848.8	91021.2	324408	352904	61424.3	150011	1.68192e+06	677279	371229	320424	12077.9	65209.9	204727	318469	840226	173694	325443	180024	26614.5	427378	753983	210677	896160	1.27395e+06	1.1449e+06	117824	41144.9	5.10639e+06	282487	124600	995280	768600	222148	61639.3	82177.3	1.25438e+06	181516	44429.3	137876	261845	279474	5.23719e+06	151574	48421.9	858026	173464	1.25991e+07	68364.6	5.18663e+06	3.51648e+06	1.06129e+06	129393	139467	1.21579e+06	75178.1	601984	2.57395e+06	203482	304201	9.38862e+06	6.3498e+06	3.92129e+06	3.29426e+06	40909.8	137946	79580.4	356361	314191	43230.5	260198	140975	2.47352e+06	85521.5	202597	274923	143075	13652.5	85196	150933	58152.4	279048	1.67733e+06	8.46244e+06	800787	1.06677e+06	147083	1.38532e+06	455572	111359	2.17e+06	655031	182636	409946	74236.4	593169	-2821.35	813080	1.47526e+06	195665	46417.9	401715	3.08593e+06	667244	337806	2.08807e+06	146050	136116	41437.1	246407	746643	1.53098e+06	130748	5.27334e+06	168796	3.81308e+06	4.76225e+06	694215	29595.1	172629	414425	1.71438e+06	82912.1	789861	683904	276498	138407	3.56866e+06	171934	2.01977e+06	695408	227012	544703	460277	145038	655120	281190	1.10258e+06	1.67315e+07	110273	1.23378e+06	662642	343778	-57768.8	106966	322176	316347	679759	175918	571919	281378	498790	1.54334e+06	1.84501e+06	520972	183916	2.02917e+06	637620	700643	6.38941e+06	96625.7	336733	147038	310688	266948	4.19017e+06	276073	355556	13297.1	377608	422029	400088	93901.8	6.0485e+06	65270.4	347792	364211	2.81174e+06	426803	613068	407526	466392	1.08046e+06	2.21477e+06	193920	232762	119289	130715	539090	199960	586585	1.51147e+06	534173	8.88867e+06	409391	2.00384e+06	3.30477e+06	640225	4.45201e+06	1.11988e+06	1.19455e+06	658654	598693	940838	3.22445e+06	367039	696182	393990	3.2024e+06	156441	304079	716725	404520	1.26185e+06	4.44739e+06	2.37958e+06	687197	1.2306e+06	1.09652e+06	5.50728e+06	121760	2.91905e+06	1.83044e+06	1.57501e+06	1.35038e+06	4.42044e+06	5.41274e+06	1.57209e+06	848720	485405	1.14367e+06	7.94533e+06	555721	6.98662e+06	118811	3.49104e+06	2.54749e+06	1.01208e+06	2.78818e+06	3.77261e+06	1.23092e+08	351214	652225	1.10999e+07	2.2099e+06	997359	1.09629e+07	2.77936e+07	544012	300940	990460	191708	1.77301e+06	2.16536e+06	1.68566e+06	91812.5	2.04317e+07	2.93694e+06	882893	765004	1.27531e+07	171582	7.64962e+06	2.59556e+06	1.65376e+06	272678	3.54925e+06	1.59383e+07	9.75141e+06	2.25118e+07	990354	1.68433e+06	9.32368e+06	4.32028e+06	2.16651e+07	2.00438e+08	1.36975e+07	1.07118e+06	2.92615e+06	320845	3.34172e+06	2.71954e+06	1.40429e+06	3.34852e+06	3.33672e+07	3.23073e+07	7.1962e+08	1.3884e+06	841843	1.63691e+07	5.37126e+07	4.14289e+07	1.27685e+06	1.16088e+07	3.10805e+06	6.04418e+06	5.78885e+06	6.73478e+06	2.04577e+06	6.76226e+07	806765	2.19861e+06	9.82652e+07	149316	2.28588e+06	6.10174e+06	2.03204e+07

### Sheet: Proteins ProteoMiner Micro
NAME	CLASS	tr|F6S2I3|F6S2I3_HORSE	tr|F6UN85|F6UN85_HORSE	tr|F7APS1|F7APS1_HORSE	tr|F7ACY5|F7ACY5_HORSE	tr|F7E1T6|F7E1T6_HORSE	tr|F6URN9|F6URN9_HORSE	tr|F6YPN7|F6YPN7_HORSE	tr|F6ZG95|F6ZG95_HORSE	tr|F7CPI8|F7CPI8_HORSE	tr|F7BBM5|F7BBM5_HORSE	tr|F7DXZ7|F7DXZ7_HORSE	tr|F6TGN6|F6TGN6_HORSE	tr|F6RLF4|F6RLF4_HORSE	tr|F6XI92|F6XI92_HORSE	tr|F6YKL4|F6YKL4_HORSE	tr|F7DGN9|F7DGN9_HORSE	tr|F6USC4|F6USC4_HORSE	tr|F6QQ01|F6QQ01_HORSE	tr|F6XHX6|F6XHX6_HORSE;tr|F6XNR9|F6XNR9_HORSE	tr|F6YJR6|F6YJR6_HORSE	tr|F7C5T6|F7C5T6_HORSE	tr|F6Q2E5|F6Q2E5_HORSE	tr|F6RUH5|F6RUH5_HORSE	tr|F7DX98|F7DX98_HORSE	tr|F7CQL6|F7CQL6_HORSE	tr|F7BR88|F7BR88_HORSE	tr|F6XIM5|F6XIM5_HORSE;tr|F6Y2J1|F6Y2J1_HORSE;tr|F6Y8T1|F6Y8T1_HORSE;tr|Q28396|Q28396_HORSE	tr|F6RVL4|F6RVL4_HORSE	tr|F7C407|F7C407_HORSE	tr|F7AET6|F7AET6_HORSE	tr|F6TED1|F6TED1_HORSE	tr|F6TY77|F6TY77_HORSE	tr|F6QCV1|F6QCV1_HORSE	tr|F6ZMT2|F6ZMT2_HORSE	tr|F6TBN7|F6TBN7_HORSE	tr|F7E2C7|F7E2C7_HORSE	tr|F6Z3G3|F6Z3G3_HORSE	tr|F7CHI7|F7CHI7_HORSE	tr|F7DFM9|F7DFM9_HORSE	tr|F6Z8S8|F6Z8S8_HORSE	tr|F6XPL9|F6XPL9_HORSE	tr|F6WA92|F6WA92_HORSE	tr|F6TJG2|F6TJG2_HORSE	tr|F7DDP6|F7DDP6_HORSE	tr|F7BX37|F7BX37_HORSE	tr|F7DTG1|F7DTG1_HORSE	tr|F7DWN5|F7DWN5_HORSE	tr|F6Z1W8|F6Z1W8_HORSE	tr|F6S589|F6S589_HORSE	sp|Q6EAS5|GLGB_HORSE	tr|F6UW03|F6UW03_HORSE	tr|F7BV78|F7BV78_HORSE	tr|F6SVH5|F6SVH5_HORSE	sp|Q5H879|COMT_HORSE;tr|H9GZT6|H9GZT6_HORSE	tr|F6T929|F6T929_HORSE	tr|F7DL64|F7DL64_HORSE	tr|F7CL92|F7CL92_HORSE	tr|F7AJP3|F7AJP3_HORSE	tr|F6ZW92|F6ZW92_HORSE	tr|F6QXW2|F6QXW2_HORSE	tr|F6XBL5|F6XBL5_HORSE	tr|F7A8Z1|F7A8Z1_HORSE	tr|F7ANR3|F7ANR3_HORSE	tr|F6ZJE4|F6ZJE4_HORSE	sp|Q9XSQ7|IL18_HORSE	tr|F6XQ51|F6XQ51_HORSE;tr|F6XR09|F6XR09_HORSE	tr|F6WNZ3|F6WNZ3_HORSE	tr|F6WE22|F6WE22_HORSE	tr|F6Z904|F6Z904_HORSE	tr|F7BJV0|F7BJV0_HORSE	tr|F6VVU1|F6VVU1_HORSE;tr|F6YMX5|F6YMX5_HORSE	tr|F6WY40|F6WY40_HORSE;tr|F6X285|F6X285_HORSE	tr|F6YRF3|F6YRF3_HORSE	tr|F6VTV5|F6VTV5_HORSE	tr|F6W1S0|F6W1S0_HORSE	tr|F6ZIY3|F6ZIY3_HORSE	tr|F6UF33|F6UF33_HORSE	tr|F6UCU8|F6UCU8_HORSE	tr|F6RWS3|F6RWS3_HORSE	tr|F7CBN7|F7CBN7_HORSE	tr|F6ZZA7|F6ZZA7_HORSE	tr|F7CMI6|F7CMI6_HORSE	tr|F6TJX5|F6TJX5_HORSE	tr|F6VS25|F6VS25_HORSE	tr|F7BGR9|F7BGR9_HORSE	tr|F6TTI6|F6TTI6_HORSE	tr|F6STU8|F6STU8_HORSE	tr|F7DGE2|F7DGE2_HORSE	sp|O77691|S10A6_HORSE	tr|F6Y739|F6Y739_HORSE	tr|F7B1E3|F7B1E3_HORSE	tr|F7BND9|F7BND9_HORSE	tr|F7BBV7|F7BBV7_HORSE;tr|F7BC72|F7BC72_HORSE	tr|F6R682|F6R682_HORSE	tr|F7C9D8|F7C9D8_HORSE	tr|F7DQC5|F7DQC5_HORSE	tr|F7CG24|F7CG24_HORSE	tr|F7C177|F7C177_HORSE	tr|A8J714|A8J714_HORSE	tr|F6R3A3|F6R3A3_HORSE	tr|F7A8P1|F7A8P1_HORSE	tr|F7CY85|F7CY85_HORSE	tr|F6PJI3|F6PJI3_HORSE	tr|F7C6T2|F7C6T2_HORSE	tr|F6R6T7|F6R6T7_HORSE;tr|F6R7Z9|F6R7Z9_HORSE;tr|F6RXB8|F6RXB8_HORSE	tr|F6XLM5|F6XLM5_HORSE	tr|F6XJB0|F6XJB0_HORSE	tr|F7B6D0|F7B6D0_HORSE	tr|F6T1P0|F6T1P0_HORSE	tr|F7BXK6|F7BXK6_HORSE	tr|F7BQE2|F7BQE2_HORSE	tr|F6RYJ8|F6RYJ8_HORSE	tr|F6YQI3|F6YQI3_HORSE	tr|F7BFM4|F7BFM4_HORSE	tr|F6U1J0|F6U1J0_HORSE	tr|F6WN90|F6WN90_HORSE	tr|F7C2Y5|F7C2Y5_HORSE	tr|F7CMY7|F7CMY7_HORSE	tr|F6R383|F6R383_HORSE	tr|F7AJ54|F7AJ54_HORSE	tr|F6U8Y7|F6U8Y7_HORSE	tr|F6SER6|F6SER6_HORSE	tr|F6UBU6|F6UBU6_HORSE	tr|F7B497|F7B497_HORSE	tr|F6SGY9|F6SGY9_HORSE	tr|H9GZQ3|H9GZQ3_HORSE	tr|F6VUJ6|F6VUJ6_HORSE	tr|F6UQP3|F6UQP3_HORSE	tr|F6XH19|F6XH19_HORSE	tr|F6UMB8|F6UMB8_HORSE	tr|F6Q4A3|F6Q4A3_HORSE	tr|F7BN52|F7BN52_HORSE	tr|F7DG10|F7DG10_HORSE	tr|F6YYS2|F6YYS2_HORSE	tr|F6T530|F6T530_HORSE;tr|F6T5U3|F6T5U3_HORSE;tr|F6VI54|F6VI54_HORSE	tr|F6YAZ9|F6YAZ9_HORSE	tr|F6UJ33|F6UJ33_HORSE	tr|F6VZY5|F6VZY5_HORSE;tr|F7DZZ9|F7DZZ9_HORSE	tr|F7C3N9|F7C3N9_HORSE	tr|F6QF52|F6QF52_HORSE	tr|F7C1Y3|F7C1Y3_HORSE	tr|F6VYB1|F6VYB1_HORSE	tr|F6W9Z5|F6W9Z5_HORSE	tr|F6UGL6|F6UGL6_HORSE	tr|F6W9B1|F6W9B1_HORSE	tr|F7BA40|F7BA40_HORSE	tr|F6YC63|F6YC63_HORSE	tr|F6W0X2|F6W0X2_HORSE	tr|F7BCV1|F7BCV1_HORSE	tr|F6QGU2|F6QGU2_HORSE	tr|F6TGG7|F6TGG7_HORSE	tr|F6YTD3|F6YTD3_HORSE	tr|F7B812|F7B812_HORSE	tr|F6RLX6|F6RLX6_HORSE	tr|F6WIZ6|F6WIZ6_HORSE;tr|F6X9V1|F6X9V1_HORSE	tr|F6VQ14|F6VQ14_HORSE	tr|F6VWV7|F6VWV7_HORSE	tr|F7DHW2|F7DHW2_HORSE	tr|F6QVW1|F6QVW1_HORSE	tr|F7DV03|F7DV03_HORSE	tr|F6X0A7|F6X0A7_HORSE	tr|F7D3H6|F7D3H6_HORSE	tr|F6ZXV3|F6ZXV3_HORSE	tr|F7BAB4|F7BAB4_HORSE	tr|F6UPM7|F6UPM7_HORSE;tr|F6UPN4|F6UPN4_HORSE;tr|F6UPQ8|F6UPQ8_HORSE;tr|F6UQC4|F6UQC4_HORSE	tr|F6S642|F6S642_HORSE	tr|F7C6E3|F7C6E3_HORSE;tr|F7CSM4|F7CSM4_HORSE	tr|F6ULJ8|F6ULJ8_HORSE	tr|F6WBB0|F6WBB0_HORSE	tr|H9GZR5|H9GZR5_HORSE	tr|F6Z4J4|F6Z4J4_HORSE	sp|P30441|B2MG_HORSE	tr|F7AYU1|F7AYU1_HORSE	tr|F7E208|F7E208_HORSE	tr|F7B9Q9|F7B9Q9_HORSE	tr|F6UL42|F6UL42_HORSE	tr|F6SUZ2|F6SUZ2_HORSE	tr|F7BFF5|F7BFF5_HORSE	tr|F6ZNY8|F6ZNY8_HORSE;tr|F7DFC6|F7DFC6_HORSE	tr|F7BRA4|F7BRA4_HORSE	tr|F6X0W1|F6X0W1_HORSE	sp|O97508|THIO_HORSE;tr|F7ALV0|F7ALV0_HORSE	tr|F6ZHK3|F6ZHK3_HORSE	tr|F7BA08|F7BA08_HORSE	tr|F7B570|F7B570_HORSE	tr|F6VQF0|F6VQF0_HORSE	tr|F6R0W4|F6R0W4_HORSE	tr|F7B0V7|F7B0V7_HORSE	tr|F6RL46|F6RL46_HORSE	tr|F6RZ46|F6RZ46_HORSE	tr|F6RYX0|F6RYX0_HORSE	sp|P12762|ALDH2_HORSE;tr|F6SL95|F6SL95_HORSE	tr|F6TVJ6|F6TVJ6_HORSE;tr|F7AI06|F7AI06_HORSE	tr|F6ZQX6|F6ZQX6_HORSE	tr|F6XWJ6|F6XWJ6_HORSE	tr|F6VRJ2|F6VRJ2_HORSE;tr|F6W5D6|F6W5D6_HORSE	tr|F6Z1Z7|F6Z1Z7_HORSE	tr|F6ZJP9|F6ZJP9_HORSE	tr|F6YBQ6|F6YBQ6_HORSE	tr|H9H002|H9H002_HORSE	tr|F6WHS3|F6WHS3_HORSE	tr|F6WB51|F6WB51_HORSE	tr|F6RGN2|F6RGN2_HORSE	tr|F7ARB6|F7ARB6_HORSE	tr|F6TZ87|F6TZ87_HORSE;tr|F6Z5C4|F6Z5C4_HORSE;tr|F7BJZ4|F7BJZ4_HORSE	tr|F7CTS5|F7CTS5_HORSE	tr|F6YKI8|F6YKI8_HORSE	tr|F6Q698|F6Q698_HORSE	tr|F6W1N4|F6W1N4_HORSE;tr|F6W2K5|F6W2K5_HORSE	tr|F6X5J6|F6X5J6_HORSE	tr|F6ZPR9|F6ZPR9_HORSE	tr|F6PI70|F6PI70_HORSE	tr|F6VSL0|F6VSL0_HORSE	tr|F6Z4G8|F6Z4G8_HORSE	tr|F6Z688|F6Z688_HORSE	tr|F6QLC6|F6QLC6_HORSE	tr|F6X1I8|F6X1I8_HORSE	tr|F6ZBD7|F6ZBD7_HORSE	tr|F6WLX9|F6WLX9_HORSE	tr|F6T6K3|F6T6K3_HORSE	tr|F6Q015|F6Q015_HORSE	sp|Q9GKX8|HS90B_HORSE	tr|F6WNV3|F6WNV3_HORSE	tr|F6WZW6|F6WZW6_HORSE	tr|F6WGT1|F6WGT1_HORSE	tr|F6TCI4|F6TCI4_HORSE	tr|F7D2U1|F7D2U1_HORSE	tr|F6U5M0|F6U5M0_HORSE	tr|F7CTR2|F7CTR2_HORSE	tr|F7BVG5|F7BVG5_HORSE	tr|F6Y6E7|F6Y6E7_HORSE	tr|F7D3E3|F7D3E3_HORSE	tr|F7BW76|F7BW76_HORSE	tr|F6WZY9|F6WZY9_HORSE	tr|F7DZD2|F7DZD2_HORSE	tr|F6Z640|F6Z640_HORSE	tr|F7C883|F7C883_HORSE	tr|F6RTD6|F6RTD6_HORSE	tr|F6Y2D5|F6Y2D5_HORSE	tr|F6TV65|F6TV65_HORSE	tr|F6WUU4|F6WUU4_HORSE	tr|F7CFS8|F7CFS8_HORSE	tr|F7DG14|F7DG14_HORSE	tr|F6QE70|F6QE70_HORSE	tr|F6T1A4|F6T1A4_HORSE	tr|F6UAB7|F6UAB7_HORSE	tr|F6UD63|F6UD63_HORSE	tr|F6YLB4|F6YLB4_HORSE	tr|F6TA04|F6TA04_HORSE	tr|F6Y4I1|F6Y4I1_HORSE	tr|F6Z2I1|F6Z2I1_HORSE	tr|F7CR22|F7CR22_HORSE	tr|F6PPB7|F6PPB7_HORSE;tr|F6RBW6|F6RBW6_HORSE	tr|F6QDQ1|F6QDQ1_HORSE	tr|F6T7J1|F6T7J1_HORSE	tr|F6PZ47|F6PZ47_HORSE	tr|F7AN24|F7AN24_HORSE	tr|F6Z129|F6Z129_HORSE	tr|F6QF58|F6QF58_HORSE;tr|F6U945|F6U945_HORSE	tr|F6TNE1|F6TNE1_HORSE	tr|F6VJ01|F6VJ01_HORSE	tr|F7BBD0|F7BBD0_HORSE	tr|F7AUY9|F7AUY9_HORSE	tr|F6YXD8|F6YXD8_HORSE	tr|F7BUZ5|F7BUZ5_HORSE	tr|F6WCB7|F6WCB7_HORSE	tr|F7E4G6|F7E4G6_HORSE	tr|F6WCE5|F6WCE5_HORSE	tr|F7CZV6|F7CZV6_HORSE	tr|F6S0P5|F6S0P5_HORSE	tr|F6SEJ7|F6SEJ7_HORSE	tr|F7D9J2|F7D9J2_HORSE	tr|F6XHR9|F6XHR9_HORSE	tr|F7C0I7|F7C0I7_HORSE;tr|F7DMY7|F7DMY7_HORSE	tr|F6WTJ7|F6WTJ7_HORSE	tr|F6VFV9|F6VFV9_HORSE	tr|F6YV16|F6YV16_HORSE	tr|F6ZCC8|F6ZCC8_HORSE;tr|F7BQX4|F7BQX4_HORSE;tr|F7BR00|F7BR00_HORSE	tr|F6YAH4|F6YAH4_HORSE	tr|F6PJZ6|F6PJZ6_HORSE;tr|F6SAZ6|F6SAZ6_HORSE	tr|F6PY78|F6PY78_HORSE	tr|F6UCZ2|F6UCZ2_HORSE	tr|F6VEA3|F6VEA3_HORSE	sp|Q2QLB2|TES_HORSE;tr|F6XY88|F6XY88_HORSE	tr|F7D868|F7D868_HORSE	tr|F7DSB9|F7DSB9_HORSE	tr|F6WFQ1|F6WFQ1_HORSE	tr|F7C5C5|F7C5C5_HORSE	tr|F6VUD7|F6VUD7_HORSE	tr|F7D7Z9|F7D7Z9_HORSE	tr|F7CKT4|F7CKT4_HORSE	tr|F6RLT8|F6RLT8_HORSE	tr|F6VIG9|F6VIG9_HORSE	tr|F7AV53|F7AV53_HORSE	tr|F6QKR7|F6QKR7_HORSE	tr|F7BAA0|F7BAA0_HORSE	tr|F6RCA8|F6RCA8_HORSE	tr|F7CNL3|F7CNL3_HORSE;tr|F7DFN5|F7DFN5_HORSE;tr|F7DG31|F7DG31_HORSE	tr|F7BPT4|F7BPT4_HORSE	tr|F7DBJ7|F7DBJ7_HORSE	tr|F6YG82|F6YG82_HORSE	tr|F6XUJ2|F6XUJ2_HORSE	tr|F6SWA7|F6SWA7_HORSE;tr|F6W1T4|F6W1T4_HORSE;tr|F6X6J0|F6X6J0_HORSE;tr|F6ZFT8|F6ZFT8_HORSE;tr|F7AXC3|F7AXC3_HORSE;tr|F7B9F5|F7B9F5_HORSE;tr|F7BVY4|F7BVY4_HORSE;tr|F7BXF3|F7BXF3_HORSE;tr|F7CJP0|F7CJP0_HORSE;tr|F7CMF9|F7CMF9_HORSE	tr|F6TAZ0|F6TAZ0_HORSE	tr|F7A9R3|F7A9R3_HORSE	tr|F6SAB2|F6SAB2_HORSE	tr|F7BMU5|F7BMU5_HORSE	tr|F6WYZ3|F6WYZ3_HORSE	tr|F6X7G5|F6X7G5_HORSE	tr|F6ZB53|F6ZB53_HORSE	tr|F7D281|F7D281_HORSE	tr|F6T8Y6|F6T8Y6_HORSE	tr|F6W0E0|F6W0E0_HORSE	tr|F7C081|F7C081_HORSE	tr|F6WE31|F6WE31_HORSE	sp|Q28369|RET4_HORSE;tr|F6W135|F6W135_HORSE	tr|F6U592|F6U592_HORSE	tr|F7BWL2|F7BWL2_HORSE	tr|F6VCB4|F6VCB4_HORSE;tr|F6Y7V5|F6Y7V5_HORSE;tr|F6YXV8|F6YXV8_HORSE;tr|F7B238|F7B238_HORSE;tr|F7C964|F7C964_HORSE	tr|F6PKE1|F6PKE1_HORSE	tr|F6X6A6|F6X6A6_HORSE	tr|F6V278|F6V278_HORSE	tr|F6TD06|F6TD06_HORSE	tr|F7AWX3|F7AWX3_HORSE	tr|F6TLB5|F6TLB5_HORSE	tr|F7DZB2|F7DZB2_HORSE	tr|F7BCM8|F7BCM8_HORSE	tr|F7AX30|F7AX30_HORSE	tr|F6Z352|F6Z352_HORSE	tr|F6SE00|F6SE00_HORSE	tr|F7AW05|F7AW05_HORSE	tr|F7A676|F7A676_HORSE	tr|F6UGB8|F6UGB8_HORSE;tr|F6UGD6|F6UGD6_HORSE	tr|F6SZJ2|F6SZJ2_HORSE	tr|F6U6K1|F6U6K1_HORSE	tr|F6W215|F6W215_HORSE	tr|F6XA25|F6XA25_HORSE	tr|F6TAH8|F6TAH8_HORSE	tr|F6X6G5|F6X6G5_HORSE	tr|F7BTP3|F7BTP3_HORSE	tr|F7CDJ8|F7CDJ8_HORSE	tr|F7AIK6|F7AIK6_HORSE	tr|F6V5H1|F6V5H1_HORSE	tr|F7BFT1|F7BFT1_HORSE	tr|F6PVJ6|F6PVJ6_HORSE	tr|F6Z6Q7|F6Z6Q7_HORSE	tr|F6SUL8|F6SUL8_HORSE	tr|F6PYW4|F6PYW4_HORSE	tr|F6PH57|F6PH57_HORSE	tr|F7DD35|F7DD35_HORSE	tr|F6UII9|F6UII9_HORSE	tr|F7CG77|F7CG77_HORSE	tr|F6VE62|F6VE62_HORSE	sp|Q9GKX7|HS90A_HORSE	tr|F7DRS2|F7DRS2_HORSE	tr|F6V3D5|F6V3D5_HORSE	tr|F6YK46|F6YK46_HORSE	tr|F6R449|F6R449_HORSE	tr|B8K2M6|B8K2M6_HORSE	tr|F7DBR0|F7DBR0_HORSE;tr|F7DHC8|F7DHC8_HORSE	tr|F6R8R0|F6R8R0_HORSE;tr|F6ULH7|F6ULH7_HORSE;tr|F7AYW3|F7AYW3_HORSE	tr|F6T2K8|F6T2K8_HORSE	tr|F6YGC8|F6YGC8_HORSE	tr|F6ZUJ2|F6ZUJ2_HORSE	tr|F7D854|F7D854_HORSE	tr|F7DY34|F7DY34_HORSE	tr|F7C871|F7C871_HORSE	tr|F7CY72|F7CY72_HORSE	tr|F7DW21|F7DW21_HORSE	tr|F6S4R4|F6S4R4_HORSE	tr|F6XUQ9|F6XUQ9_HORSE	tr|F6XBR8|F6XBR8_HORSE	tr|F7CVC4|F7CVC4_HORSE	tr|F6V8I5|F6V8I5_HORSE	tr|F6PMR8|F6PMR8_HORSE	tr|F6VZN7|F6VZN7_HORSE	tr|F7CFY5|F7CFY5_HORSE	tr|F6SN52|F6SN52_HORSE	tr|F6X3K0|F6X3K0_HORSE	tr|F6R1X9|F6R1X9_HORSE;tr|F7CZ92|F7CZ92_HORSE	tr|F7DB59|F7DB59_HORSE	tr|F6ZRQ3|F6ZRQ3_HORSE	tr|F7DXM5|F7DXM5_HORSE	tr|F6VJR6|F6VJR6_HORSE	tr|F6VS95|F6VS95_HORSE	tr|F7DQ00|F7DQ00_HORSE	tr|F6TK05|F6TK05_HORSE	tr|F7ATC2|F7ATC2_HORSE	tr|F6W039|F6W039_HORSE	tr|F6WJB5|F6WJB5_HORSE	tr|F6SK17|F6SK17_HORSE;tr|F6UGW9|F6UGW9_HORSE;tr|F7AHT9|F7AHT9_HORSE;tr|F7AZR5|F7AZR5_HORSE;tr|F7DIN7|F7DIN7_HORSE	sp|Q2QLA8|CAZA2_HORSE;tr|F6WKV8|F6WKV8_HORSE	tr|F6XSR3|F6XSR3_HORSE	tr|F6VGG1|F6VGG1_HORSE	tr|F6SP74|F6SP74_HORSE	tr|F6WZB7|F6WZB7_HORSE	tr|F6S8L9|F6S8L9_HORSE	tr|F6YQ45|F6YQ45_HORSE;tr|F6YUE1|F6YUE1_HORSE;tr|F6Z1X6|F6Z1X6_HORSE	tr|F6YZP7|F6YZP7_HORSE	tr|F6TL52|F6TL52_HORSE	tr|F6RL09|F6RL09_HORSE	tr|F6UXK2|F6UXK2_HORSE	tr|F6W0T6|F6W0T6_HORSE	tr|F6TDH5|F6TDH5_HORSE	tr|F6T5Q6|F6T5Q6_HORSE	tr|F6UV62|F6UV62_HORSE	tr|F7BBH3|F7BBH3_HORSE	tr|F7AS57|F7AS57_HORSE	tr|B8K1X7|B8K1X7_HORSE	tr|F7A1C3|F7A1C3_HORSE	tr|F6PNS7|F6PNS7_HORSE	tr|F6PH66|F6PH66_HORSE	tr|F6Q8B3|F6Q8B3_HORSE	tr|F7D2D9|F7D2D9_HORSE	tr|F6RM73|F6RM73_HORSE	tr|F6YLI2|F6YLI2_HORSE	tr|F6QNF0|F6QNF0_HORSE;tr|F6QNK6|F6QNK6_HORSE	tr|F6ZFH9|F6ZFH9_HORSE	tr|F6T962|F6T962_HORSE	tr|F6ZPC6|F6ZPC6_HORSE	tr|F6S5X4|F6S5X4_HORSE	tr|F6TPY8|F6TPY8_HORSE	tr|F6TZS9|F6TZS9_HORSE	tr|F7DK60|F7DK60_HORSE	tr|F7DMQ3|F7DMQ3_HORSE	tr|F7CZW9|F7CZW9_HORSE	tr|F6WC66|F6WC66_HORSE	tr|F7AGH6|F7AGH6_HORSE	tr|F6PZY1|F6PZY1_HORSE	tr|F6UL68|F6UL68_HORSE	tr|F6VQZ8|F6VQZ8_HORSE;tr|F6WDD0|F6WDD0_HORSE	tr|F6Z6Y4|F6Z6Y4_HORSE	tr|F6RHD5|F6RHD5_HORSE	tr|F7C0U4|F7C0U4_HORSE	tr|F6XJR7|F6XJR7_HORSE	tr|F7CL23|F7CL23_HORSE	tr|F7C5G3|F7C5G3_HORSE	tr|F6YJP4|F6YJP4_HORSE	tr|F6SXQ9|F6SXQ9_HORSE	tr|F6TE92|F6TE92_HORSE	tr|F7AZ07|F7AZ07_HORSE	tr|F6W683|F6W683_HORSE	tr|F7D8W6|F7D8W6_HORSE;tr|F7DEY3|F7DEY3_HORSE	tr|F6W354|F6W354_HORSE	tr|F6ZYC2|F6ZYC2_HORSE	tr|F6Y0C1|F6Y0C1_HORSE	tr|F7D301|F7D301_HORSE	tr|F6TUZ3|F6TUZ3_HORSE	tr|F6YL06|F6YL06_HORSE	sp|O77811|TRFL_HORSE	tr|F6PPE5|F6PPE5_HORSE	tr|F6YM24|F6YM24_HORSE	tr|F6UEG9|F6UEG9_HORSE	sp|A2Q127|EF1G_HORSE	tr|F7AGA5|F7AGA5_HORSE	tr|F6WRP1|F6WRP1_HORSE	tr|F6QDP0|F6QDP0_HORSE	tr|F6RI26|F6RI26_HORSE	tr|F6U4P2|F6U4P2_HORSE	tr|F6WKP5|F6WKP5_HORSE	sp|P01958|HBA_HORSE	tr|F6YHJ7|F6YHJ7_HORSE	tr|F7C349|F7C349_HORSE	tr|F6VTD3|F6VTD3_HORSE	tr|F6Y0G5|F6Y0G5_HORSE	tr|F6XTN1|F6XTN1_HORSE	tr|F6WM79|F6WM79_HORSE	tr|F6WE40|F6WE40_HORSE	tr|F6S2F8|F6S2F8_HORSE	tr|F6QQ32|F6QQ32_HORSE	tr|F7A860|F7A860_HORSE	tr|F6QHY8|F6QHY8_HORSE	tr|F6X756|F6X756_HORSE	tr|F7CLI4|F7CLI4_HORSE	tr|F7DYM8|F7DYM8_HORSE	sp|Q9GM50|UCHL1_HORSE	tr|F6UQI3|F6UQI3_HORSE	tr|F6PWC8|F6PWC8_HORSE	tr|F6W6Y4|F6W6Y4_HORSE	tr|F7CL80|F7CL80_HORSE	sp|Q6W8P9|AK1CO_HORSE;tr|F7B1H5|F7B1H5_HORSE	tr|A0A0B4J1C4|A0A0B4J1C4_HORSE	tr|F6UH83|F6UH83_HORSE	tr|F6TBR8|F6TBR8_HORSE;tr|F6TBY6|F6TBY6_HORSE	tr|F7CYG2|F7CYG2_HORSE	tr|F7BKK5|F7BKK5_HORSE	tr|F7CMU1|F7CMU1_HORSE	tr|F6QAU5|F6QAU5_HORSE	tr|F7AXI9|F7AXI9_HORSE	tr|F6UMA1|F6UMA1_HORSE	tr|F7CMH2|F7CMH2_HORSE	tr|F6SP11|F6SP11_HORSE	tr|F6UQV4|F6UQV4_HORSE	tr|F7AX54|F7AX54_HORSE	tr|F6UF75|F6UF75_HORSE	tr|F7DTB6|F7DTB6_HORSE	tr|F7B9G0|F7B9G0_HORSE	tr|F6W7V0|F6W7V0_HORSE	tr|F6U783|F6U783_HORSE	tr|C6L1J5|C6L1J5_HORSE	sp|P19854|ADHX_HORSE	tr|F7AX81|F7AX81_HORSE	tr|F6Q6X3|F6Q6X3_HORSE	tr|F6X449|F6X449_HORSE	tr|F7B9P4|F7B9P4_HORSE	tr|F6PSB8|F6PSB8_HORSE	tr|F6XM13|F6XM13_HORSE	tr|F7C7J6|F7C7J6_HORSE	tr|H9GZT5|H9GZT5_HORSE	tr|F6UVF8|F6UVF8_HORSE	tr|F6VK89|F6VK89_HORSE	tr|F6SU04|F6SU04_HORSE	tr|H9GZV1|H9GZV1_HORSE	tr|F6QXY2|F6QXY2_HORSE	tr|F6WWW7|F6WWW7_HORSE	tr|F7AEP1|F7AEP1_HORSE	tr|F6YR34|F6YR34_HORSE	tr|F6RKT2|F6RKT2_HORSE	tr|F7DEB1|F7DEB1_HORSE	tr|F7E0H3|F7E0H3_HORSE	tr|F7DA17|F7DA17_HORSE	tr|F6T201|F6T201_HORSE	tr|F7A1W7|F7A1W7_HORSE	tr|F6YQM5|F6YQM5_HORSE	tr|F6YQL3|F6YQL3_HORSE	tr|F6YNH6|F6YNH6_HORSE	tr|F6TIB2|F6TIB2_HORSE	tr|F7CYR1|F7CYR1_HORSE	tr|F7BXD8|F7BXD8_HORSE	tr|F6YUK8|F6YUK8_HORSE;tr|F6Z058|F6Z058_HORSE	tr|F7CPV2|F7CPV2_HORSE	tr|F7BSK7|F7BSK7_HORSE	tr|F6SVQ9|F6SVQ9_HORSE	tr|F6XA04|F6XA04_HORSE	tr|F7DZV9|F7DZV9_HORSE	tr|F7C4D4|F7C4D4_HORSE;tr|F7C4H8|F7C4H8_HORSE	tr|F6YIU8|F6YIU8_HORSE	tr|F6SS69|F6SS69_HORSE	tr|F6YBT5|F6YBT5_HORSE	tr|F6PR90|F6PR90_HORSE	tr|F6QFD9|F6QFD9_HORSE	tr|F7D8L9|F7D8L9_HORSE	tr|F7AMM0|F7AMM0_HORSE	tr|F6UHF2|F6UHF2_HORSE	tr|F7ATK9|F7ATK9_HORSE	tr|F6TQR2|F6TQR2_HORSE	tr|F6SHH7|F6SHH7_HORSE	tr|F6SX98|F6SX98_HORSE	tr|F6YZJ4|F6YZJ4_HORSE	tr|F6ZQE2|F6ZQE2_HORSE	tr|F6W4R2|F6W4R2_HORSE	tr|F7DYV0|F7DYV0_HORSE	tr|F6WD07|F6WD07_HORSE	tr|F7AIG1|F7AIG1_HORSE	tr|F6XSN2|F6XSN2_HORSE	tr|F6XC16|F6XC16_HORSE	tr|F7D8I6|F7D8I6_HORSE	tr|F6QD46|F6QD46_HORSE	tr|F7APR4|F7APR4_HORSE	tr|F6VSD4|F6VSD4_HORSE	tr|F6WPB4|F6WPB4_HORSE	tr|F7BXA6|F7BXA6_HORSE	tr|F7CS04|F7CS04_HORSE	tr|F6WD70|F6WD70_HORSE	tr|F6VSN2|F6VSN2_HORSE	tr|F7CU94|F7CU94_HORSE	tr|F6WHI8|F6WHI8_HORSE;tr|F6WI21|F6WI21_HORSE	tr|F7BUV8|F7BUV8_HORSE	tr|F6U187|F6U187_HORSE	tr|F6WQ44|F6WQ44_HORSE;tr|F6WR95|F6WR95_HORSE	tr|H9GZS9|H9GZS9_HORSE	tr|F6SZG4|F6SZG4_HORSE	tr|F6V1V8|F6V1V8_HORSE	tr|F6S2C3|F6S2C3_HORSE	tr|H9GZU8|H9GZU8_HORSE	tr|F6Y044|F6Y044_HORSE;tr|F6Y6I7|F6Y6I7_HORSE	tr|F6SEM5|F6SEM5_HORSE	tr|F6YWC0|F6YWC0_HORSE	tr|F7DGR1|F7DGR1_HORSE	tr|F6Y5I8|F6Y5I8_HORSE;tr|F6YCN2|F6YCN2_HORSE	tr|F6WE78|F6WE78_HORSE	tr|F6PGW8|F6PGW8_HORSE	tr|F6X667|F6X667_HORSE	tr|F6UJD4|F6UJD4_HORSE	tr|F6SQ49|F6SQ49_HORSE	tr|F7DBT2|F7DBT2_HORSE	tr|H9GZS6|H9GZS6_HORSE	tr|F6RMD0|F6RMD0_HORSE	tr|F7BTI3|F7BTI3_HORSE	tr|F6TIN6|F6TIN6_HORSE	tr|F6Y014|F6Y014_HORSE	tr|F6SP02|F6SP02_HORSE	tr|F6XLG0|F6XLG0_HORSE	tr|F6Q7J3|F6Q7J3_HORSE	sp|O46403|PGS1_HORSE	tr|F6XEB4|F6XEB4_HORSE	tr|F6UP14|F6UP14_HORSE	tr|F6ZY40|F6ZY40_HORSE	tr|F7C555|F7C555_HORSE	tr|F7AE68|F7AE68_HORSE;tr|F7AVY0|F7AVY0_HORSE	tr|F7BA94|F7BA94_HORSE	tr|F7DEW5|F7DEW5_HORSE	tr|F6T1Z3|F6T1Z3_HORSE	tr|F7CBN0|F7CBN0_HORSE	tr|F6ZVN2|F6ZVN2_HORSE	tr|F6X0P8|F6X0P8_HORSE	tr|F7BSX5|F7BSX5_HORSE	tr|F7E1X2|F7E1X2_HORSE	tr|F6RV94|F6RV94_HORSE	tr|F6S6J4|F6S6J4_HORSE	tr|F7DXG8|F7DXG8_HORSE	tr|F7AYC1|F7AYC1_HORSE	tr|F6Z5L1|F6Z5L1_HORSE	tr|F6RWA0|F6RWA0_HORSE	tr|F7B7X0|F7B7X0_HORSE	tr|F6X8Q2|F6X8Q2_HORSE	tr|F6U0H9|F6U0H9_HORSE	tr|F6RKC6|F6RKC6_HORSE	tr|F6ZSZ5|F6ZSZ5_HORSE;tr|F6ZT22|F6ZT22_HORSE;tr|F6ZT60|F6ZT60_HORSE	tr|F6YNM7|F6YNM7_HORSE	tr|F6S9T1|F6S9T1_HORSE	sp|P02062|HBB_HORSE;tr|F6RDD3|F6RDD3_HORSE	tr|F6XWM5|F6XWM5_HORSE	tr|F7A8N4|F7A8N4_HORSE	tr|F7C0D2|F7C0D2_HORSE	tr|F6ZHQ5|F6ZHQ5_HORSE	tr|F6XS05|F6XS05_HORSE	tr|F6RMN2|F6RMN2_HORSE	tr|F6YWS5|F6YWS5_HORSE	tr|F7D7M0|F7D7M0_HORSE	tr|F7DW69|F7DW69_HORSE	tr|F6XT77|F6XT77_HORSE	sp|A2Q0Z0|EF1A1_HORSE;tr|F6RRD0|F6RRD0_HORSE;tr|F6UME7|F6UME7_HORSE	tr|F6Y4J0|F6Y4J0_HORSE	tr|F6URZ2|F6URZ2_HORSE	tr|F6WCY9|F6WCY9_HORSE	tr|F7D144|F7D144_HORSE	tr|H9GZU9|H9GZU9_HORSE	tr|F6Z3G9|F6Z3G9_HORSE	tr|F6SA09|F6SA09_HORSE	tr|F7ASU6|F7ASU6_HORSE;tr|F7CI32|F7CI32_HORSE;tr|F7DKR3|F7DKR3_HORSE	tr|F7BLE3|F7BLE3_HORSE	tr|F7CSL8|F7CSL8_HORSE	sp|Q28381|HPLN1_HORSE	tr|F7B0S3|F7B0S3_HORSE	tr|F6SS14|F6SS14_HORSE	tr|F6Y0Q6|F6Y0Q6_HORSE	tr|F6U9W6|F6U9W6_HORSE	tr|F6RTH9|F6RTH9_HORSE;tr|F6RTI8|F6RTI8_HORSE;tr|F6RTJ6|F6RTJ6_HORSE;tr|F6RTL6|F6RTL6_HORSE;tr|F6RTN7|F6RTN7_HORSE;tr|F6RTP3|F6RTP3_HORSE;tr|F6RUA6|F6RUA6_HORSE	tr|F7B821|F7B821_HORSE	tr|F6VZ73|F6VZ73_HORSE	tr|F6Y2Q4|F6Y2Q4_HORSE	tr|F6Q4Q1|F6Q4Q1_HORSE	tr|F6PX57|F6PX57_HORSE	tr|F7CLY2|F7CLY2_HORSE;tr|F7CM57|F7CM57_HORSE	tr|F7DZ82|F7DZ82_HORSE;tr|F7DZI2|F7DZI2_HORSE	tr|F6SKT2|F6SKT2_HORSE	tr|F6PUX2|F6PUX2_HORSE	tr|F7E3Y7|F7E3Y7_HORSE	tr|F6SUS2|F6SUS2_HORSE	tr|F6WA57|F6WA57_HORSE	sp|P48770|CO9_HORSE;tr|F6UFT2|F6UFT2_HORSE	sp|P15437|AL1A1_HORSE;tr|F7CKH3|F7CKH3_HORSE	tr|F6Z041|F6Z041_HORSE	tr|F6ZLR1|F6ZLR1_HORSE	tr|F7BWW6|F7BWW6_HORSE	tr|F7C9B0|F7C9B0_HORSE	tr|F7C450|F7C450_HORSE	tr|F7D917|F7D917_HORSE	tr|F7CMB4|F7CMB4_HORSE	tr|F7DTV1|F7DTV1_HORSE	tr|F7C9G5|F7C9G5_HORSE	tr|F7CVF5|F7CVF5_HORSE	tr|F7ALQ9|F7ALQ9_HORSE;tr|F7BD62|F7BD62_HORSE	tr|F7A0N8|F7A0N8_HORSE	tr|F6RRV1|F6RRV1_HORSE	tr|F6TLN5|F6TLN5_HORSE	tr|F6QXN5|F6QXN5_HORSE	tr|F6SSR0|F6SSR0_HORSE	tr|F7C2J3|F7C2J3_HORSE	tr|F7APU2|F7APU2_HORSE;tr|F7AU56|F7AU56_HORSE	tr|H9GZQ9|H9GZQ9_HORSE	tr|F7DU87|F7DU87_HORSE	tr|F6RC09|F6RC09_HORSE	tr|F7CR03|F7CR03_HORSE	sp|A2Q0Z1|HSP7C_HORSE;tr|F7AUW2|F7AUW2_HORSE	tr|F7C0D9|F7C0D9_HORSE;tr|F7C0Z0|F7C0Z0_HORSE	tr|A2Q126|A2Q126_HORSE	tr|F7D253|F7D253_HORSE	tr|F6ZI35|F6ZI35_HORSE	tr|F6W3T1|F6W3T1_HORSE	tr|F7CFN5|F7CFN5_HORSE	tr|F7BKE1|F7BKE1_HORSE	tr|F6XX28|F6XX28_HORSE	tr|F7BJA9|F7BJA9_HORSE	tr|F6SRP7|F6SRP7_HORSE	tr|F6WZ69|F6WZ69_HORSE	tr|F7BQD6|F7BQD6_HORSE	tr|F6ZBH0|F6ZBH0_HORSE	tr|F7C708|F7C708_HORSE	tr|F6UZH0|F6UZH0_HORSE	tr|F6PVG3|F6PVG3_HORSE;tr|F6T0M8|F6T0M8_HORSE	tr|F7BYZ1|F7BYZ1_HORSE	tr|F6UFV3|F6UFV3_HORSE	tr|F6YV53|F6YV53_HORSE	tr|F6QYS3|F6QYS3_HORSE	tr|H9GZN9|H9GZN9_HORSE	tr|F6U3I9|F6U3I9_HORSE	tr|F7B320|F7B320_HORSE	tr|F6T3Y8|F6T3Y8_HORSE	tr|F6VB94|F6VB94_HORSE	tr|F7B5P1|F7B5P1_HORSE	tr|F7B3I5|F7B3I5_HORSE	tr|F6YV40|F6YV40_HORSE	tr|F7DMG5|F7DMG5_HORSE	tr|F7BJL9|F7BJL9_HORSE	tr|F7ALH5|F7ALH5_HORSE	sp|O46542|PGS2_HORSE	tr|F7BM31|F7BM31_HORSE	tr|F7BV85|F7BV85_HORSE	tr|F6REX3|F6REX3_HORSE	tr|F7A692|F7A692_HORSE	tr|F6Z8W0|F6Z8W0_HORSE	tr|F6V881|F6V881_HORSE	tr|F7AXF6|F7AXF6_HORSE	tr|F7D7B5|F7D7B5_HORSE	tr|F7BNQ2|F7BNQ2_HORSE	tr|F6QAT0|F6QAT0_HORSE;tr|F6R735|F6R735_HORSE	tr|F6UUS3|F6UUS3_HORSE	tr|F6W3M5|F6W3M5_HORSE	tr|F6QX36|F6QX36_HORSE	tr|F6X485|F6X485_HORSE;tr|F6XTY0|F6XTY0_HORSE	tr|F7C6F2|F7C6F2_HORSE	tr|F6UZI2|F6UZI2_HORSE	tr|F7BFJ1|F7BFJ1_HORSE	tr|F7ABC9|F7ABC9_HORSE	tr|F6RUZ6|F6RUZ6_HORSE	tr|F6PMY4|F6PMY4_HORSE;tr|F6Q221|F6Q221_HORSE	tr|F6ZD04|F6ZD04_HORSE	tr|F6V7C1|F6V7C1_HORSE	tr|F7CTJ3|F7CTJ3_HORSE;tr|F7DAF6|F7DAF6_HORSE;tr|F7DL17|F7DL17_HORSE	tr|F7B5C4|F7B5C4_HORSE	sp|Q29482|CLUS_HORSE	tr|F7C3C6|F7C3C6_HORSE	tr|F6R4Y3|F6R4Y3_HORSE;tr|F6R528|F6R528_HORSE	tr|F6V6L8|F6V6L8_HORSE	tr|F6R3F4|F6R3F4_HORSE	tr|F6QAD8|F6QAD8_HORSE	tr|H9H007|H9H007_HORSE	tr|F6RI47|F6RI47_HORSE	tr|F6PH38|F6PH38_HORSE	tr|F6ZR63|F6ZR63_HORSE	tr|F6W2Y1|F6W2Y1_HORSE	tr|F6Z2L5|F6Z2L5_HORSE	tr|F7CQT0|F7CQT0_HORSE;tr|F7DDN1|F7DDN1_HORSE	tr|F6RHB3|F6RHB3_HORSE	tr|F6RZ27|F6RZ27_HORSE	sp|Q28372|GELS_HORSE	tr|F6ZNX3|F6ZNX3_HORSE	tr|F6T0P6|F6T0P6_HORSE	tr|F7BTW7|F7BTW7_HORSE	tr|F6WQW5|F6WQW5_HORSE;tr|F6WRA4|F6WRA4_HORSE	tr|F6PQ46|F6PQ46_HORSE	tr|F6USP9|F6USP9_HORSE	tr|F6U3D3|F6U3D3_HORSE	tr|F7AJD4|F7AJD4_HORSE	tr|F7E0P3|F7E0P3_HORSE	tr|F6YRC5|F6YRC5_HORSE	tr|F7BGS8|F7BGS8_HORSE;tr|F7BH02|F7BH02_HORSE	tr|F7BAY6|F7BAY6_HORSE	tr|F6YCW8|F6YCW8_HORSE;tr|F6YE73|F6YE73_HORSE	tr|F6QIZ4|F6QIZ4_HORSE	tr|F6XSF7|F6XSF7_HORSE	V776
3	Grade 0	43076.4	31791.4	92316.8	35170.1	90924.3	10876.2	23618.5	1.8031e+06	16864.8	14264.8	118495	5148.91	15204.4	21545.8	140509	13680.5	7058.2	34207.8	43725.4	12129.2	23691.8	3721.31	89353.6	48185.4	5951.09	37946.7	5673.01	5272.33	8662.36	25885.4	248803	30847.9	38860.9	9579.19	176672	14536.5	853758	19472.8	25231	24255.9	13955.6	34551.3	210727	43440.4	86117.2	31604.3	85919.8	8280.12	24327	87403.8	112233	381297	129150	15655.9	49075.1	216796	6728.58	181001	80774.4	6954.9	59641.3	40763.2	91883.8	4428.19	134495	33921	21191	22856.5	94390.4	3993.39	42401.6	2597.47	6296.12	23363.4	1745.79	69956.5	11531.8	19255.9	38815.6	6955.47	10333.4	22626.9	17996.5	7899.39	18897.4	80588	19429.5	620.45	1.96894e+06	64738.9	15188.7	349922	954.908	21738.6	3280.59	65454.4	14714.5	98912.4	30691.6	87386.3	1464.25	106813	97791.5	194301	35953	6875.85	68019.9	5783.14	3508.1	9412.82	52820.3	320245	119880	9900.06	3310.61	6479.72	70009.3	4985.72	26651.2	85275.5	13201.7	14309.6	14795.4	3647.85	20594.7	116875	56996.3	131904	11911.2	33211.6	85639.8	7832.47	103667	209748	17174.3	68023.7	126749	2177.24	11438.2	1952.54	7173.52	3782.7	9699.99	30202.3	92715.3	120438	1366.19	5361.68	45836.9	57411.4	40340.2	41011.9	16360.4	886215	11581	70083.3	25488.4	66359.4	30526.9	7599.38	19249.6	23839.1	25347.7	27223.7	24896	51952	53729.5	145390	88206.6	70018.2	82434.9	204648	56610.6	112234	-27.1439	15541.3	14775.4	45334.2	39404.3	184069	8657.74	323715	74166.1	17905.3	170027	19206.4	6852.18	32851.9	39369	31458.1	30368.1	4998.44	37754.9	211148	18029.4	62402.5	248068	105702	215386	157119	28247.4	30972.3	37198	97825.8	727741	4793.3	114177	8853.93	211029	64121.4	7110.6	139872	524741	12058.7	60101.7	109290	130485	104477	28015.2	60706.2	60775.7	285103	69574.7	33920.3	57842.1	35709.9	26887.9	78073	39724.9	96715.5	24910.3	122514	142467	30349.2	95135.7	67301.4	59762	16127	21964.3	67505.4	44744.2	9342.74	31023.9	14089.6	23688.4	12845.3	12947.2	65606.7	76381.4	93733.6	22904	44047.3	2323.11	367352	18522.6	12315.6	34672.2	56059	32685.8	18817.5	21555.3	303590	11880.3	77269.7	729.959	964534	61792.7	62491.1	47083.5	140520	10769.9	3338.88	11286.3	22617.2	35389	347897	15828.6	105680	55205.1	42200.8	30188.2	33302.6	154520	8467.19	76408.5	236481	86746.4	35026.1	195678	76563.6	58959.3	56323.5	511776	80519.6	48485.8	73095.6	335694	18188.1	139554	23680.5	180695	10059.3	832611	66341.6	149245	178704	689843	78924.1	156049	7872.97	1.36539e+06	239051	77937.3	47985.1	141728	81457.8	69093.7	43227.7	51040.3	121685	209706	42904.8	1.12382e+06	30597.7	49907.6	77603	19041.8	126755	75937.6	120085	584935	37240.2	315873	119841	5739.37	63893.5	113421	62519.5	57500	16483.9	11272.5	149478	6.13787e+06	148781	126449	35454.3	40724.1	445820	167891	14180.7	54603.4	12397	7100.63	66560.8	50100.4	111977	243427	178859	242613	22170.8	123274	104061	56185.1	70784.8	54937.8	90159.5	71609	232508	20347.3	408825	1827.83	49360.7	54289.4	427389	73172.6	149351	98403.7	226879	49915.4	1.92745e+07	132996	570370	3.33002e+06	213155	250066	22136.8	40154.5	133028	183613	61294.5	344876	264289	9502.96	33618.8	170278	121590	43631.5	69691.4	22720.1	226438	702904	478.507	13028.7	143189	29976.4	15752.9	74196	303651	112003	26135.3	9141.81	82763.9	250919	629027	6.33734e+07	93405.6	14870.3	1.96622e+06	68566	933176	127661	78431.5	226774	21323.8	93935	938560	135024	202665	130624	1.88169e+06	63435.3	132861	1.7729e+06	198775	108364	74705.1	42800.3	67564.4	1.05256e+06	13715.8	79754.9	28940.5	36268.2	114539	52451.1	938843	266150	147882	253998	126271	93883.8	205989	249404	187644	235580	41887.9	156928	547460	75453.6	262837	106789	16964	80299	1.35425e+06	80336.7	254309	259325	42857.1	429861	125327	106883	130382	144875	10848.5	115483	101213	36157.3	131251	100914	186453	450424	1.43637e+06	75484.5	219596	1.26863e+06	274092	666829	7.61388e+06	248833	308003	41814.1	1.579e+07	233161	444893	1.8556e+06	350798	96178.3	1.57076e+06	54230.8	379868	300941	52074.1	71118.9	1.4027e+06	110562	152969	2.31706e+06	119785	1.49655e+07	151519	1.07594e+06	100982	1.02813e+06	157246	541522	161202	29520.8	139391	585258	1.77939e+06	65276	47922.8	9.92678e+06	231172	109758	253681	159739	220891	630445	65091.2	606906	121386	160771	4.31117e+06	4.69954e+06	47337.7	181547	52926.3	151782	401050	652911	488425	14920.4	231439	770713	239750	200925	218563	16002.5	67292.7	8.60931e+06	4.09826e+06	78943.4	129501	147357	485574	214104	263518	231891	118230	645386	123989	311844	700891	1.25953e+06	1.34298e+06	135756	1.00443e+06	34940.2	405161	141398	595509	212952	293285	7.81911e+06	185071	255270	1.65276e+06	529026	111357	220021	218119	831205	81990.9	173140	1.52074e+06	2.21845e+07	171203	654715	1.81514e+06	308784	2.94512e+06	233471	81333.2	627598	7.61189e+06	377333	96856.5	260232	252477	366339	357727	477749	358971	597690	80903.4	714997	205158	800848	1.41239e+06	7.07812e+06	1.52161e+06	2.83733e+06	478168	1.58089e+06	463152	146981	517512	215161	201033	309266	124073	488031	192576	1.42234e+06	3.63006e+06	1.84589e+06	88373.9	99202.2	961226	607976	74773.2	359263	139867	221405	700567	404345	2.96272e+07	291084	55048.1	133368	8.99488e+06	1.43152e+06	480861	410492	896322	43114.5	561099	278082	291061	2.63737e+06	1.42023e+06	396241	123507	123636	1.88114e+06	1.08563e+07	716919	2.70271e+06	2.13091e+06	784381	936340	996796	1.10293e+06	2.47293e+06	176350	318390	1.20154e+07	790191	924128	3.08896e+06	190721	428686	208447	457549	7.65863e+06	151654	2.92927e+06	645796	1.26795e+06	798147	5.11681e+06	2.2666e+06	234690	6.68065e+06	828890	1.33846e+06	6.8966e+06	256301	3.73578e+06	1.11829e+06	1.62593e+06	4.03509e+06	87974.9	7.32046e+06	1.20344e+06	4.43722e+06	783003	290285	1.78425e+06	1.12142e+07	1.53332e+06	205237	719454	1.3086e+06	2.07992e+06	1.11088e+07	88373.4	1.66529e+06	7.81695e+07	1.64101e+06	1.6067e+06	780777	5.14496e+06	642744	230583	374110	5.44106e+07	3.53192e+06	319879	157776	2.5222e+06	752512	2.73782e+07	3.2394e+06	1.6487e+06	9.26899e+06	501639	875724	6.70253e+06	5.02824e+06	210043	790955	4.61404e+06	5.99261e+07	4.59707e+06	2.81543e+07	521373	1.39793e+06	6.03206e+06	9.71168e+06	6.70499e+06	1.81669e+08	1.33017e+07	788710	312585	5.97487e+06	2.88849e+06	972598	2.82963e+06	5.43093e+07	3.86165e+06	5.45958e+07	7.14376e+08	452149	524074	7.22399e+06	7.3502e+07	1.37452e+06	6.81843e+07	1.58947e+07	7.04053e+06	9.25001e+06	8.76005e+06	7.69946e+07	1.34351e+06	5.01414e+07	747668	939849	1.8809e+08	464396	1.78956e+06	1.88892e+07	2.37483e+07
6	Grade 0	42558.7	44331.6	91482.6	43414	93251.3	29347.7	68037.1	1.70368e+06	44370.9	23989.4	152991	20448.6	73693.3	12504.5	272297	40182.2	12149.3	115860	57188	209028	33149.6	7556.16	152453	121388	33797.3	14547	171.925	4701.7	57635.2	56197.6	57837.7	43732.5	8089.48	32078.5	218782	62244.3	1.97681e+06	103325	60355.1	77731.5	37208.5	107921	162781	120933	53954.1	55115.2	91397.7	29547.6	40139.5	128602	64231.1	231720	81583.2	14754.7	65653.7	399826	50694.6	240138	109950	69441.9	111294	43696.5	235152	14990.8	240327	7966.5	60009.9	79144	231145	48947.1	83724.3	7560.96	40550.5	46382.2	8815.06	78393.6	14841.4	18014.6	63695.6	19804.7	28044	70182.9	13186.5	48796.5	77052.8	55990.7	88965.6	3219.56	1.5123e+06	159168	26855.5	781209	33696.3	112397	8761.86	90823.4	19357	166864	22968.3	117329	14937.3	216177	193016	572307	27585.6	61413.3	79773.2	7078.61	15993.6	21083	21656.1	224723	13626.9	44599.7	1685.36	37957.3	57535.6	15223.8	194475	261376	17381.5	42934.2	32764.7	14855	55686.3	37789.7	48938.4	131827	9987.96	69372.2	188805	31979.5	241482	453759	26352	116784	165684	14076.6	16837.8	11453.5	4147.98	19258.1	44541	161904	27819.4	171365	40387.4	25449.1	66107.7	140584	122348	44307.5	16567	1.03245e+06	53679.2	141938	125834	188018	115631	6961.83	82435.3	57741.2	60423.3	63467.1	14616.2	34453	85965	34047.6	93604	129583	225544	333241	141055	68988.8	1772.92	33335.4	61898.3	43635.9	51202	63520.7	27711.6	454371	226019	62926.5	251134	67030.3	65763	142071	75673.6	36021.1	76459.2	8343.06	75469.4	161729	11594.5	141431	151740	177391	407688	462991	61830.7	28098.8	104045	162068	3.81654e+06	8516.2	183521	5823.81	108203	139023	60583.9	269593	777165	20856.5	82627.9	391838	62254.8	222715	39628	102133	89834.1	111527	91738.8	32460.4	152225	39171.7	143418	381470	89530.8	28122.4	73030.8	287108	248158	34682	146783	220401	170742	31418.3	68994.7	64270.4	17151.2	33454.4	37153.6	34934.3	63523.3	37949.3	13412.2	59864.4	158289	162635	80817.8	119156	45588	338994	41967.5	57047.4	56475.8	182085	28227.8	146653	50755.8	313323	9632.71	105718	29714.1	1.24669e+06	69859.1	16509.2	73473.4	419278	20590	4323.28	12559.7	26073.3	111416	182263	21880.8	33166.6	15896.8	95335.9	133818	23141.2	170349	23396.1	136535	229481	134324	135698	199670	104385	69088.6	141757	1.28126e+06	178898	100672	165224	908713	88173.4	198815	55450.2	291957	9273.41	824031	45842	487723	458212	774904	153631	257276	29665.5	2.40519e+06	220487	187163	100371	356147	41108.5	145854	141955	26823.1	129134	497749	80424.1	2.32462e+06	122063	201706	123469	31747.3	273347	1533.39	144528	526500	101286	322889	160104	17953.2	137760	216487	131506	73745.8	50407.6	70940.5	141504	2.15673e+06	94490.1	45912.4	132513	37016.5	917088	286755	24177.7	80234	100546	8429.78	14729.3	39356.5	195265	387845	347967	108141	42133	296752	176831	181218	39536.2	46722.4	97675.2	103636	279272	91294.1	271371	27729.8	134774	142736	685656	146826	252227	194613	375260	92231.5	3.56764e+07	346566	287991	1.49437e+06	249140	258467	39657.1	126240	314960	241184	183236	769244	540084	5306.58	116341	86289.7	265483	177808	17646	85279.4	546509	1.36507e+06	21297.1	56400.6	85446.3	171944	11728	133863	492582	235005	131453	60524.6	107506	439893	1.05836e+06	7.194e+07	80129.3	85211.1	2.78891e+06	133174	2.44285e+06	284915	192545	232695	50842.9	111069	400928	52807.2	426068	288010	1.85871e+06	178354	208650	3.06085e+06	337808	197039	111707	93370.8	150345	2.58326e+06	69451.8	231550	83906.2	47126.8	439339	132134	1.21054e+06	508914	286748	423484	142238	160122	313709	327306	370802	239529	135049	140366	544462	206958	661082	109902	54754.4	264998	2.49389e+06	19387.9	506008	497543	126023	400540	150062	176083	393804	209964	16393.9	254406	190196	86802.9	590655	59341	486020	365364	1.92243e+06	98615.3	559699	2.11115e+06	382718	1.42858e+06	1.10964e+07	544238	530286	129617	6.66364e+06	225398	799583	2.04141e+06	928571	159243	2.76694e+06	206224	456010	866349	132157	184649	1.33119e+06	365972	159388	4.01404e+06	194904	3.5858e+06	296963	549857	344016	1.36606e+06	460437	936785	269126	41041.1	245308	1.37421e+06	3.45965e+06	201028	71648.9	1.50049e+07	298044	103065	349918	227874	125195	707372	66669	2.41801e+06	530326	158858	6.61912e+06	6.87108e+06	77318.8	357451	73063.6	391531	305261	476078	1.19723e+06	132390	319049	1.02366e+06	47242.6	594415	406023	66751.6	113336	1.47562e+07	3.54782e+06	50325.5	309310	212524	857808	344487	890725	392516	406027	1.44736e+06	237999	496175	397495	2.88136e+06	1.90392e+06	706543	752866	10597.4	448338	314804	1.41431e+06	327308	231046	5.9374e+06	171636	158179	2.35048e+06	357245	127838	443166	417418	266101	357070	371486	1.75089e+06	1.68917e+07	114571	809417	2.27495e+06	859388	5.69767e+06	690133	82861.9	916419	8.95051e+06	494804	76446.8	591721	78825.1	271802	892338	956905	519121	844833	84853.2	1.88879e+06	596818	1.69782e+06	1.97055e+06	2.05463e+07	400880	2.17268e+06	699486	2.38396e+06	717552	501933	600936	152869	355957	499155	90279.7	312765	263960	807126	9.6495e+06	3.97927e+06	246854	169650	1.07336e+06	750067	52659.9	766276	228808	715445	1.2075e+06	666484	1.04633e+07	521956	191903	1.69248e+06	2.08493e+06	509718	448835	947892	834123	321442	1.07945e+06	76656.9	164989	3.09166e+06	3.54374e+06	608179	269786	337391	665321	9.3737e+06	1.0656e+06	3.73964e+06	1.70647e+06	513781	471882	1.51128e+06	742915	981824	308697	515003	6.76268e+06	1.20644e+06	1.58202e+06	3.27691e+06	608158	1.01705e+06	333253	947364	6.37744e+06	690605	5.94994e+06	817849	1.30962e+06	731512	5.21345e+06	1.35196e+06	572263	7.15267e+06	1.07977e+06	1.08104e+06	1.20432e+07	781728	6.95516e+06	2.8711e+06	1.93741e+06	4.86609e+06	145165	-533275	3.27026e+06	7.19508e+06	613197	280960	1.74634e+06	5.14509e+06	2.60476e+06	411229	1.34419e+06	2.10462e+06	4.88985e+06	1.36131e+07	82323.7	2.86175e+06	140637959	1.96823e+06	5.11393e+06	660552	1.42367e+07	1.83782e+06	317331	584871	7.1464e+07	2.69324e+06	385514	104806	2.14334e+06	2.06841e+06	5.84177e+07	4.30964e+06	1.47745e+06	9.95143e+06	481482	2.40895e+06	1.706e+07	2.22982e+06	185190	2.06732e+06	6.79319e+06	2.38277e+07	6.16083e+06	8.98307e+06	784029	2.27462e+06	1.26837e+07	4.4162e+06	9.82761e+06	3.12143e+08	8.65559e+06	441758	661295	4.09784e+06	1.84088e+06	2.92725e+06	3.40655e+06	1.39093e+07	4.94783e+06	2.07256e+07	9.19904e+08	637987	485923	1.9654e+07	8.06494e+07	652712	1.31409e+08	3.31795e+06	6.0338e+06	2.03047e+06	8.96965e+06	1.38273e+07	2.35028e+06	1.16513e+08	1.66132e+06	852599	1.42839e+08	372105	3.95734e+06	7.2193e+06	2.46866e+07
11	Grade 0	25050.6	45518.9	80612.5	21803.1	31271	12908.5	16311.1	3.8528e+06	15878.4	14170.5	69728.6	28728.3	108278	3498.15	314261	25889.9	402.618	19311.8	77605	-555.241	22133.1	1360.75	70158.7	64077.8	16344.3	9952.86	3572.87	8982.36	1740.88	14065.3	-3070.47	26609.3	30810.7	24778.7	135478	10670.6	1.09087e+06	10196.5	12171.9	13087.2	10520.9	21258.3	253733	33251.3	29112.9	40586.9	42595.3	13260.4	33840.9	113572	43156.1	544861	88870.1	1002.61	35085.5	233528	19317.8	365759	47828.3	61101.2	129555	21510.3	216303	3992.3	153511	22220.2	15238.4	14059.8	38685.8	2154.39	36104.4	2419.06	4345.37	33042.5	1879.07	111052	11117.5	3546.1	19509.4	-24.3568	7896.53	26505.3	10650.5	5459.1	36771.5	3476.22	37040.7	-200.017	2.16185e+06	28688.9	10237.1	371608	-616.095	12552	1080.87	162785	10475.7	185854	42613.4	73029.6	886.445	73995.6	250760	124332	38493.3	3031.82	33203.7	12221	1885.28	45616.3	35938	223192	5440.17	11056.5	7768.94	4597.14	16102.1	1621.68	7501.76	87593.5	8006.43	8905.47	8690.3	2414.19	7677.35	36713.6	43964.1	57368	6472.93	26720.5	75003	11478.7	63950.9	119753	18469	17608.7	146851	1380.7	7753.22	536.978	1306.24	5359.81	10646.5	9185.27	28094.4	451712	10491.4	5100.52	13401.1	191437	25339.2	7413.08	20720.5	1.06422e+06	24614.9	16703.6	22188.2	31663.4	54043.1	13257.9	23075.1	18694	53323.2	17664.3	10396.8	44933.2	7066.77	48506.4	8678.38	32751.1	205247	1.03566e+06	57846	149297	387.537	197776	17841.8	21154.3	12898	150654	8397.59	274614	34894.7	44535.7	421473	21134.9	8602.89	16631.4	39922	16247.9	26513	1604.01	25610.6	107011	1671.6	11868.4	25592.7	274653	238022	246856	23066.5	24811.9	45677.9	37071.6	1.48779e+06	6088.47	37687.7	3834.72	81745.3	44555.9	15557.6	88042.5	512329	24552.6	43806.7	111809	108044	112850	22382.2	19488.5	51419.8	133439	32236.7	36284.9	172601	42430.6	45072	81051.1	9350.66	40347.9	11948.1	96974.5	96972.3	128975	41941.9	198229	39635.8	14501.2	11289.7	118148	11067	2824.9	13658.3	23533.3	48624.4	1808.19	13281.8	125485	171602	32605.4	18456.2	27650.1	3765.42	273486	27872.7	5647.27	48479.6	276530	25273.6	60328.5	39523.5	162559	16478.9	35156.6	1689.9	582543	60502	106556	36247.4	179370	4800.94	3116.36	4848.63	12803.6	33679.7	620700	10382.4	40649	11189.6	53123.1	53669.9	22502.3	221939	15453.9	48192.3	362758	329691	58204.3	106277	55776.9	13220.1	57535.3	461347	19742.6	15730.4	82527.9	331825	5635.01	177099	23135.8	101815	8308.9	500135	37761.5	138731	137701	303571	71198.9	158249	18403.8	1.21757e+06	425881	51275	63846.9	259617	149547	39641.3	11105.1	23723.1	235295	195751	82726	769691	15305	38743.8	92552.4	27057.3	214355	35995	96667.9	900072	127656	471989	24966.6	2758.55	52942.2	165632	48081.5	46242	12181.2	18786.1	66248.7	1.27907e+06	106236	97565.9	40753.1	88911.1	610523	133695	854.002	71273.8	4910.7	1318.14	21156	161395	207937	163329	129487	82349.4	11469.3	26383	189139	48937.1	51709.9	13728.6	55867.6	43077.9	92538.4	13244.1	95030.5	1619.37	46311.3	17078.1	227224	186234	82325	68305.4	269195	134148	1.22889e+07	86573.1	384492	4.73782e+06	162845	136946	18712.1	120774	125504	148350	14233.7	249047	131473	4217.18	36468.6	352327	126605	21636.1	65592.8	13066.5	257522	370081	-207.378	10171.7	118247	37113.8	3006.67	62893.1	236696	46147.9	5870.71	10427.3	168396	232103	482855	1.22004e+08	63881.3	37049.9	1.8931e+06	74240.8	1.99295e+06	83139.4	40363.5	115263	5255.27	49891.1	814898	70841.2	129460	34543.3	1.95936e+06	28543.2	134840	1.2376e+06	158321	260940	25264.9	72406	32140.9	701716	50329	53832.2	26192.9	15327.4	144512	108113	1.96641e+06	176237	146958	87736.1	200493	64916.6	110897	288895	100203	137224	9770	44317.3	449261	45954.7	252593	103476	17928.8	242140	984272	40971.5	184808	177061	44416.8	304777	34795.5	104024	167428	105946	18214.1	93729.9	97330.1	28572.9	132354	169280	268765	209472	1.61183e+06	40042.1	130099	1.37656e+06	200427	1.08987e+06	2.12312e+07	438565	167532	32345.6	1.16464e+07	71914.4	482256	1.96551e+06	280577	29573.5	1.40069e+06	42833.2	487711	132832	44749.1	41966.8	1.15809e+06	66877.3	187305	4.66049e+06	195627	1.71634e+07	141382	691888	96473.9	2.56008e+06	59790	444522	597323	7680	130381	1.018e+06	1.16092e+06	84992	45083	2.19349e+07	134806	606778	164930	135639	225174	752943	73299.4	839478	76473.7	169672	3.69824e+06	3.06967e+06	15427	158665	22196.9	179628	586501	1.72427e+06	311429	32154.8	466894	321170	61995.5	149037	710130	10948.1	77999.5	4.1345e+06	3.57627e+06	32857.7	128104	223798	290495	114358	208430	286183	118854	514756	122282	584264	480937	1.54841e+06	1.10191e+06	97100.4	1.73242e+06	37692.7	246355	2.29355e+06	383214	284832	301150	1.08185e+07	327950	94319.8	2.00901e+06	863257	133502	219045	214165	612341	24841.6	137023	3.34822e+06	1.42765e+07	337803	91962.4	4.03055e+06	244980	2.61866e+06	158108	367600	606503	7.34248e+06	184095	119781	465475	756840	119508	344623	538568	242244	413882	45394.9	5.23167e+06	236999	858486	1.12153e+06	7.62125e+06	393249	2.77583e+06	616382	2.76791e+06	394653	143301	812869	118231	188721	118440	-87253.9	258628	315121	815363	3.26419e+06	1.22233e+06	68753.6	48340.2	743238	318922	40653.1	318014	88153.7	158273	419922	611577	1.29701e+07	132907	125056	548988	1.36829e+07	725228	606656	244468	1.03414e+06	10628.9	325269	151870	313319	6.06353e+06	1.19275e+06	262113	87135.5	89557.2	390915	1.21019e+07	629160	1.32093e+06	2.50716e+06	270518	1.68073e+06	884049	2.92702e+06	3.38364e+06	46454.4	168315	7.02931e+06	947079	1.25748e+06	5.3154e+06	240695	403654	191004	383778	3.42249e+06	12902.9	2.3414e+06	866453	834261	982327	8.91217e+06	9.46218e+06	142631	5.01791e+06	448251	3.7756e+06	5.9279e+06	149256	2.70078e+07	1.42041e+06	2.74904e+06	7.37721e+06	41439.2	-638733	720751	3.69121e+06	992468	347673	625764	2.655e+07	1.10745e+06	201432	424519	962981	1.82234e+06	6.26787e+06	41830.5	901328	4.50549e+07	1.5715e+06	443206	1.47174e+06	3.73705e+06	417815	112745	286064	3.55637e+06	4.30789e+06	75245.5	74642.3	6.42598e+06	642832	2.7031e+07	5.55421e+06	7.07711e+06	9.92552e+06	697977	632303	4.02791e+06	1.02161e+07	139700	508165	2.55827e+06	7.58191e+07	3.30374e+06	3.47849e+07	1.00868e+06	2.14843e+06	5.04612e+06	1.68269e+07	8.31679e+06	1.24057e+08	9.88293e+06	366784	320006	1.05942e+07	6.80491e+06	618900	4.94693e+06	3.09138e+07	8.36323e+06	5.09762e+07	9.30592e+08	371389	383561	2.388e+07	7.04715e+07	362732	4.08435e+07	2.05256e+07	8.43733e+06	9.30283e+06	1.36771e+07	8.31742e+06	1.5817e+06	3.43262e+07	544453	380769	4.18376e+08	533448	952380	2.3535e+07	1.84159e+07
18	Grade 0	24563.5	36248	123300	27760.1	89938.8	18520.4	53902.1	1.86676e+06	22280.5	18880.8	65713.3	9648.21	82593.2	12824.5	102880	19302.4	139913	19948.8	31966.3	61063.6	22913	4060.55	134913	66602.1	8824.58	64240.4	5306.7	27548.8	11104.4	25947.5	916953	32255	32889.1	18967.2	131870	40777.3	701059	33571.6	19398.8	51205.6	21074.2	45665.2	246770	109651	66832.3	72638.3	97855.7	8968.18	30757	56183.6	112762	173991	85618.3	31491.9	43985.4	263510	10793.4	107705	28547.9	16454.8	152594	27493.8	143484	5716.9	149468	53496.8	28893.7	53764.9	107943	21762.3	55247.2	2606.71	23561.6	50256.1	2614.36	45240.2	9910.53	10000.6	27296.8	16046.5	28293.2	17993.7	60846.9	23528.1	7686.59	40639.9	65196.1	524.477	1.38954e+06	80312.5	18659.8	552284	23070.8	84354.1	8346.77	64830.8	6716.6	260652	8464.88	59524.8	2242.71	174220	192045	256236	43186.9	51921.5	61466.8	8981.52	6031.75	25958.7	10570	472436	73429.4	22764.5	2996.52	17530.4	103852	20118.5	84363.5	44622.9	15932.9	24950.8	13420.9	12893.9	40799.4	67405.6	42798.9	132000	25572	40752.2	127044	6479.17	118627	277105	27504.8	154231	72667.7	3069.1	16231.8	6327.6	419.997	5069.43	18939.6	137944	25715.8	75968.7	10232.4	4797.11	46863.1	60832.7	42541.4	31959.1	11066.6	368591	10611.7	50102.3	48574.9	168732	137782	6349.14	61224	21125.9	62517.4	23390.5	87559.8	76807.3	96926.1	41775.4	26922.6	93469.7	102774	531331	65554.3	169644	3455.2	29682.9	35823.6	120193	32349.1	83746.2	17351	471931	135239	38814.2	252250	27686.3	28383.2	62383	30781.2	40207.7	54831.6	56526.4	33299.2	244131	14866.2	28669.1	330770	158635	278530	154473	30198.1	19143.4	33360.4	79930.7	1.83448e+06	7686.23	163510	16433.5	106147	139322	37267.4	180438	587396	37124.7	63263.2	161939	82767.2	182287	31790.7	47388.3	97260	147494	33683.6	50393.8	144698	36680.4	28723.6	186294	49041.5	60043.3	53701.6	153628	141856	28015.5	55875.1	122974	48304	27590.7	20610.6	78368.6	28076.1	25065.6	75560.8	24901.9	23577.8	14314.4	20946.2	89607.9	102086	65494	88447.9	63930.6	841.497	165173	48368	40413.6	34247.3	55275.1	29745.1	39808.4	23580	295067	8987.81	80509.7	7269.3	1.59186e+06	75232.8	71016.1	40482.8	266920	14416.3	3325.82	9281.47	25045.9	53432.2	402386	37071	29955.4	58168	110575	74234.8	27348.1	157130	7940.13	111625	237891	110501	77308.8	145625	66008.3	91615	72400.5	665063	100257	40782.4	81724.7	371314	29862.6	126155	34229.4	90270.2	24876.1	2.71093e+06	107037	162460	383855	808003	100287	214852	8880.87	1.69504e+06	305239	70978.3	84446.9	298587	11653.1	66608.1	106954	116108	132874	192245	49553.6	1.56757e+06	146479	39606.7	43294.9	20400.1	270439	992.575	120453	406929	49298.5	1.82844e+06	101734	22532.5	100067	141802	34444.2	88475.8	30175.6	60121.5	96911.9	3.57714e+06	136116	137684	63218.5	41584.8	709176	240549	28471.1	98811.3	44785.7	23864	15272	43052.2	161513	236093	262325	157792	10171.7	195617	127996	94168.7	67404.4	47723.6	79622.6	61621.1	205226	30013.4	296792	7390.56	89963.3	183706	665482	137540	180017	71261.9	398312	25338	2.25987e+07	162485	630606	1.76009e+06	277978	141922	29338.6	68880.3	168739	63852.9	125390	1.1271e+06	280517	43115.7	81103.5	83286.6	142599	70031.6	21325.8	38537.1	328001	1.14207e+06	7039.04	15264.2	65541	55965	46448.6	232462	425131	248223	50771.2	30416.9	71751.8	353570	917758	5.02491e+07	95671.8	36895.2	2.29489e+06	107015	1.00873e+06	124859	107958	185045	64579.2	62629.1	676391	47940.7	315502	114066	1.49877e+06	86160	109687	2.30115e+06	227079	38746.5	50300.3	85448.6	106607	1.96131e+06	31131.7	170085	33415.4	50893.2	264322	47802.2	771685	283173	286847	220329	67773.6	82136.5	216880	269581	135909	155704	67079.3	132427	399388	185648	259638	209729	21592.2	262609	891430	34222	267803	1.12392e+06	66709.9	2.22167e+06	152552	171012	104019	123896	32918.3	160693	95789.7	33516.5	227826	100468	183537	223210	1.47235e+06	91274.8	193357	1.58167e+06	398004	899102	7.39074e+06	279580	284953	50009.1	5.30449e+06	132035	882448	1.3391e+06	494073	84919.9	1.94999e+06	98837.9	547521	353111	91689.6	52875.5	1.19305e+06	134352	73767.3	2.45245e+06	101091	8.88282e+06	253584	488146	51051.9	217449	239574	886984	139525	16467.3	242615	791800	2.60195e+06	191292	48969.9	1.09855e+07	202896	237757	551204	201903	70869.7	519566	49081.4	1.32408e+06	245780	145639	5.20993e+06	4.99906e+06	32838	418333	80885.3	481306	309289	492166	505361	56528.6	105261	421202	87778	245460	219899	28152.7	73611.2	1.06955e+07	2.41114e+06	42102.5	213353	269815	729433	222563	329073	258553	217259	644085	148401	628226	417757	1.39783e+06	1.72212e+06	298599	833250	195830	406568	84934.8	932476	328801	792192	2.99623e+06	195386	93199.7	2.1667e+06	494548	77181.1	903633	292805	384787	75955.2	275154	1.06483e+06	7.69186e+06	104145	422934	1.44748e+06	384094	3.60192e+06	364993	83786.5	890245	7.94389e+06	364839	205176	244085	392576	305308	394135	555470	349910	477847	45130.5	592661	323437	915732	826196	8.82317e+06	774483	1.09923e+06	441817	1.47905e+06	413806	213289	260557	133055	150955	362285	68535	795588	193646	1.98436e+06	4.06231e+06	1.28558e+06	97182.5	130277	979127	456938	42511.9	570615	243464	407553	836148	255466	1.65184e+07	461115	123234	260732	7.65516e+06	848852	930188	653333	747870	180900	474873	47049.4	115914	1.70254e+06	951645	629872	178024	297245	4.22465e+06	8.37676e+06	920545	3.79025e+06	1.84819e+06	262260	706553	790307	634599	1.44149e+06	316234	369146	5.88645e+06	1.06966e+06	1.04637e+06	3.0222e+06	269159	459684	192325	555060	2.41775e+06	134794	2.83915e+06	994202	1.71489e+06	646416	5.76024e+06	1.83093e+06	441918	5.64572e+06	691820	1.46917e+06	1.05197e+07	508195	3.16938e+06	1.94949e+06	1.56761e+06	3.58743e+06	91951.2	1.73665e+07	1.39649e+06	3.0155e+06	734994	253331	984381	5.34555e+06	861716	360251	972454	1.86126e+06	2.90971e+06	5.90597e+06	130414	4.27779e+06	7.64968e+07	855738	2.0978e+06	593115	5.99178e+06	1.13417e+06	121475	316694	3.32309e+07	1.43609e+06	395081	510249	2.11892e+06	1.25946e+06	2.3723e+07	3.08758e+06	2.10141e+06	9.4846e+06	456200	997554	9.32326e+06	1.97563e+06	313950	1.60582e+06	4.584e+06	2.73424e+07	8.64626e+06	4.29824e+07	627216	1.23763e+06	7.25836e+06	4.95711e+06	1.88994e+07	2.37049e+08	1.24705e+07	229940	306124	4.24372e+06	2.59759e+06	1.3655e+06	2.11116e+06	7.40972e+07	3.76039e+06	6.83821e+07	4.97422e+08	518129	345039	8.66009e+06	4.49127e+07	861841	1.06776e+08	1.21583e+07	6.06315e+06	6.21458e+06	1.1747e+07	4.3218e+07	597524	1.03554e+08	1.40336e+06	959562	7.58655e+07	399374	2.43158e+06	1.54679e+07	2.1781e+07
19	Grade 0	36670.7	89331.8	115400	61480.2	132220	21301.8	61756.2	2.12896e+06	36987	19650.4	98010.9	15370.5	47487.6	6351.37	366406	35815.7	12713.9	219548	63430.7	190435	32820.8	9441.89	314335	119610	39922.8	27417.6	6737.16	13551.6	65481.9	83318.2	331904	65266.8	40565.7	60310.1	137686	88081.8	745129	82524.4	89376.2	89806.5	50671.5	69505	98763.3	212219	94799.2	92976.6	97792.3	34648.8	53818.7	171819	107194	225092	119305	113415	192634	407139	35822.3	196854	55382.9	105404	80369.9	74004.1	97676.3	14085.7	208683	22556.9	52704	136779	211987	100785	100033	4230.53	60764.7	41406.1	3660.53	86496.9	18680.1	11886.7	49071.2	22839.7	46414.1	26186.3	60617.6	48552.7	16909.3	22032.6	116232	8265.44	2.20829e+06	163108	49356.9	525324	17343.3	140698	11972.7	94516.3	29350.8	351841	26459	95490.7	11672	232351	234696	401122	61462.8	71085.8	61920.6	11731.4	5307.6	33646.4	46859.4	208957	28169.4	34483.2	4278.03	32517.3	53655.1	25440.2	117847	275866	16894.3	66821.2	40528.8	11186.6	87395.7	141677	78774	213688	68244.4	73493.2	166543	22877	106529	332973	29925.5	90417.7	176128	11643.7	20977.4	4831.43	727.874	18431.6	57495.5	329237	17347.6	172815	34059.3	28215.5	91607.6	192279	111295	34927.8	18036.4	833398	19763.3	78881.7	57269.9	162526	278139	5225.93	74125.4	49891.4	89608.3	73779	30389.1	119379	84679.7	37774.9	95238.9	169595	271328	408584	130105	62348.8	3336.05	105892	77520.2	37267.1	56690.8	52208.3	23189.2	423032	224568	36953.9	490086	59854.1	85325.2	77027.6	70050.4	43609.2	59387.8	94315.6	56860.3	108467	21207.9	176235	174267	231798	239138	388422	54257.9	30529.8	78897.5	184708	4.52268e+06	5842.26	207478	24138.2	27469.7	116566	42182.1	136948	779399	53099.2	114106	230826	202725	141619	42168.2	109140	58316	125087	34688	43575	77245.6	38252.3	55224.1	240396	57269.5	18001.3	87852.5	233309	212448	48271.2	187005	184441	126905	34508.6	52140	50318.3	34831.6	39818	58011.6	32075	42803.3	33286.3	10813.6	89751.2	204602	159187	73964.5	93479	20947.4	215761	111475	66701.7	45501.5	172967	54864.3	108503	25046.1	560464	13267.3	115597	12287.3	2.01345e+06	59994.7	42134.8	62465.8	383219	16725.8	5381.8	13720.3	61124.9	139969	469643	67122.3	24656.6	56282.9	196289	147963	20322.5	240735	23054.7	122516	121580	121657	138831	271166	133429	87547.5	102832	1.05341e+06	130757	46315.1	191032	641106	93257.9	125352	49906.1	281424	44139.1	2.38124e+06	79142.4	315679	505079	739240	87643.5	454824	62722.7	1.76249e+06	466159	178546	86276.3	910377	49752.8	196963	149523	131407	190751	690120	92417.7	2.55959e+06	120953	230004	114073	31897.9	251863	1697.03	163783	525557	139697	490803	150849	41428.1	92496.2	217254	101871	78516.7	52259.7	59259.3	163327	2.33688e+06	176656	359526	128623	32315.6	674766	397422	26779.5	171636	113686	23375.3	7783.41	58343.1	150651	283054	522946	116487	40520.1	267970	205770	148339	65916.8	114702	161980	112271	273004	61666.9	225662	38669.3	222772	276772	738736	153031	304193	139349	383848	45189.6	3.49561e+07	273676	449534	4.38799e+06	330126	326147	63781.3	135543	156549	131960	189138	1.20171e+06	499267	3444.89	184370	66740.9	229371	147933	19078.1	95586.3	559138	1.52934e+06	22771.6	32375.2	49321.7	154522	44507.4	96541	526479	275393	85222.6	32244	149045	473085	1.37813e+06	3.75252e+07	36918.1	45147.9	2.92535e+06	62176.2	1.89223e+06	297689	250665	402097	55287.2	134445	721765	56824.3	494986	286162	1.67255e+06	150094	468917	2.6563e+06	269933	111000	125380	106921	220207	3.00052e+06	42706.3	245216	83078.2	31944.8	621077	113508	768736	491132	362599	232704	108439	141608	316493	403024	245022	170271	196263	211233	571197	170415	429798	127652	56201.3	72325.7	813367	25059.8	386797	771397	162146	2.33479e+06	112211	207308	121819	138297	82870.5	287255	134962	111759	658535	65414.5	442114	263335	954206	74425.3	551355	2.4626e+06	446412	1.6172e+06	6.16606e+06	639659	335978	81931.4	1.60701e+07	122970	959392	1.65052e+06	832968	151553	2.02758e+06	211201	1.39345e+06	508782	125451	211697	1.19611e+06	294795	189778	3.27694e+06	113914	5.36246e+06	391221	916535	141121	203012	505306	1.3847e+06	271761	15778.6	430507	1.69153e+06	3.00308e+06	140410	91726.3	1.81963e+07	186057	151703	940838	217402	133416	423396	62466.7	1.73793e+06	523773	136918	5.75065e+06	6.48109e+06	59403.2	335333	114994	552105	166973	577284	972176	74803.5	963089	828355	91138.7	551638	381745	64846.9	128026	1.7692e+07	3.59164e+06	44780.9	280662	246664	829753	301965	692544	452085	275841	1.85115e+06	254347	625246	368665	2.30102e+06	1.71874e+06	382740	789889	371979	450136	287249	1.65634e+06	522329	1.23326e+06	5.13867e+06	194372	97035.7	1.52484e+06	537662	90582.9	173235	412129	245907	75481.3	310856	1.35959e+06	1.56749e+07	219351	708360	1.72764e+06	553587	5.27084e+06	733147	127072	1.2644e+06	6.62375e+06	296718	173462	468530	249225	359610	893440	844804	1.18464e+06	811438	100253	1.36669e+06	486562	1.54783e+06	1.59994e+06	1.80844e+07	545913	1.60997e+06	646211	1.53982e+06	628323	272190	428121	247059	234949	353321	15013	800063	176441	2.32944e+06	7.99179e+06	2.48768e+06	292447	207821	696263	721016	71978.8	1.24113e+06	468530	576707	1.15575e+06	853557	1.54988e+07	418509	198471	591928	6.47942e+06	1.43498e+06	457429	801927	822829	381343	1.13637e+06	40611.2	131802	1.40795e+06	2.76824e+06	1.06971e+06	259788	482851	3.03471e+06	1.09277e+07	1.04009e+06	7.16541e+06	2.64533e+06	565141	408926	779795	712305	1.15483e+06	474335	563766	3.92858e+06	1.43785e+06	1.18389e+06	3.23994e+06	537692	1.23588e+06	307872	767363	3.53009e+06	1.07585e+06	5.22857e+06	589922	1.06966e+06	1.03592e+06	7.1609e+06	1.40391e+06	760006	9.13997e+06	2.59888e+06	1.34227e+06	1.05399e+07	456011	4.77992e+06	3.74415e+06	1.6281e+06	3.35499e+06	128049	1.36175e+07	3.41478e+06	3.51436e+06	831799	511956	1.30708e+06	3.04085e+06	1.16698e+06	441598	1.71198e+06	2.08751e+06	2.39654e+06	1.38275e+07	239235	4.2598e+06	1.41733e+08	1.2384e+06	4.62516e+06	477812	1.1963e+07	1.73876e+06	268659	550288	5.53016e+07	2.32329e+06	398714	111469	2.57084e+06	2.19092e+06	2.23873e+07	3.76016e+06	1.99259e+06	9.88215e+06	535231	2.19683e+06	1.463e+07	2.14991e+06	276766	2.78761e+06	5.40835e+06	1.6464e+07	6.69906e+06	3.2938e+07	594870	1.94756e+06	1.64266e+07	4.38645e+06	2.19682e+07	3.04059e+08	5.41195e+06	269057	501630	7.60867e+06	2.97495e+06	3.23552e+06	1.91846e+06	5.11236e+07	7.08117e+06	6.36544e+07	4.74467e+08	3.26066e+06	1.2374e+06	8.35297e+06	6.3501e+07	1.44386e+06	1.26292e+08	8.94346e+06	6.36785e+06	4.48066e+06	1.27306e+07	3.36628e+07	2.19932e+06	3.30964e+07	2.62831e+06	1.28345e+06	1.18053e+08	662790	4.14216e+06	1.1522e+07	1.32891e+07
27	Grade 0	79684.6	33510.6	224749	79072.3	176155	52505.1	135777	1.05933e+06	54435.4	36315.2	264950	46745.7	153316	26771.6	367023	61120	26289.5	145059	26245.8	459821	55003.3	12262.8	359956	258658	40008.5	33877.5	3710.61	19819.8	107773	48230.7	23522.2	94069.6	40304.9	69687.4	172186	42728.9	825170	320847	62361.3	169076	112995	118717	24988.4	133339	209745	161212	130022	29466.7	71700.7	190487	97289.5	194946	202504	43609.3	120935	632076	112531	171909	78979.7	26213.9	99601.6	83984.2	222969	22000.3	268103	34459.3	89008	104897	317064	85157.2	103143	14440.1	55298.5	77149.5	13158.6	125525	67770	21454.9	140171	43679.7	88967	114746	123330	104097	91820	116230	131950	21952.5	3.6718e+06	317090	51726.5	1.00296e+06	87425.2	170238	15978.2	256168	48136.7	312985	22336.2	131962	11741.8	129789	384765	762720	43330.1	147946	113133	35823.3	17007.3	49531.5	23875.2	97200.9	17629.6	102124	2330.75	91633.1	64545.6	30690.3	416735	334211	27678.3	92102.3	63363.8	11661.8	143918	94173.9	77490.8	259879	12754.6	110485	223423	34135.9	125405	600983	85574	179936	220332	20803.9	29470.2	157264	3441.34	16876.3	66928	329432	103595	90670.5	23533.5	41464.9	134921	138776	184272	30598.3	30752.9	782549	53953.7	390677	77400.9	332721	354391	5811.62	174229	69764.6	119744	54116.3	27138.4	109970	64357.1	72257.1	363963	290850	193829	361009	172025	51674.2	15185.5	18784.8	88862.8	69459.9	98398.6	82153	60861.8	944316	353908	91643.5	367773	133079	211855	165539	260578	447123	112134	209281	90121.6	178324	26375.1	182480	221055	197584	429161	772442	116676	45788.3	42514.3	229952	4.35963e+06	34211.1	363135	9731.46	28094.7	228167	45950.4	75783.9	1.54493e+06	48148.5	96813.2	387386	92157	192289	50097.7	249707	71401.6	343837	96182.1	52602	97922.9	37117.3	91372.6	426863	149732	9269.74	77406.4	392867	330093	67515.2	89927.8	156937	398781	86343.5	129423	50140.5	64587	63977.6	62294.6	52394.5	102644	31382.6	10592.3	128016	112621	242845	86846.8	147711	109059	173077	170287	318273	28214.8	28033.7	80852.9	265080	98090.7	550058	11252.2	190490	57548	682601	161539	22842.3	118727	587641	59339.9	36110.2	25891.4	29518.9	81798.5	764214	41973.7	12956.1	22823.9	185290	222290	28432.9	218604	42350.7	292430	126217	213022	169668	203964	107600	272461	145021	1.72247e+06	198598	44132	82893.5	785917	82021.3	310574	147534	463136	46918.1	3.37222e+06	101616	534987	711934	530495	282249	396543	73245.8	3.17379e+06	385454	250041	212502	445813	31605.9	180089	150222	241064	143285	893793	177138	3.21349e+06	219980	306933	119967	47885.4	401202	2486.29	207873	540191	112737	383185	220677	158267	204791	232732	127790	115707	115570	190031	224064	1.72497e+06	721867	48846.2	367715	33385.1	1.16596e+06	292778	67292.4	357361	303578	53350	78964.8	52255.4	456865	273362	520191	136900	23298.9	494270	166768	216959	91092.3	63916.1	87068.7	97774.3	511978	155544	231475	48018	223956	188204	1.14243e+06	205738	324357	308273	589898	283054	4.46647e+07	505760	253010	2.51916e+06	257928	912861	125591	311077	335720	299280	249489	1.86998e+06	709349	225768	249682	137137	619211	550485	19821.7	208634	5.8653e+06	2.74377e+06	71714.9	53435.3	108494	267973	123588	222139	415810	557665	168055	153516	136140	657664	1.5086e+06	3.19444e+07	110028	85067.2	2.97851e+06	191886	3.0022e+06	421070	304441	318293	102077	133953	376098	90534.5	597522	394791	1.41315e+06	290322	346886	4.7154e+06	608206	336064	124010	140864	240856	3.61472e+06	112005	283757	184120	43346.5	480066	176675	748707	641943	257345	574968	140795	200037	442968	194348	759552	350661	352523	221286	772806	171390	809183	1.1241e+07	120231	169931	1.58921e+06	19522	811244	592122	209849	4.68807e+06	156993	201518	658789	381893	49592.5	397065	183516	133891	1.08251e+06	65108.2	677039	1.82961e+06	857118	157817	1.10679e+06	2.54802e+06	736535	1.88363e+06	9.54439e+06	456529	644399	296030	5.21698e+06	278307	1.5239e+06	2.8772e+06	1.06488e+06	206292	3.65114e+06	366281	727172	1.40511e+06	482047	172765	942048	753800	223127	2.64597e+06	241340	4.34723e+06	381043	642765	190515	1.99984e+06	754811	1.58095e+06	454285	48520.2	293168	618046	2.07107e+06	199351	58289.2	9.60308e+06	377970	20862.7	3.00583e+06	479729	115764	463224	51808.8	3.26666e+06	816843	359596	6.68526e+06	5.85546e+06	150946	693741	219969	817150	682721	251135	1.06125e+06	192489	500346	1.64456e+06	429890	666753	657334	132577	318431	1.64035e+07	5.64834e+06	134567	671448	487035	1.96871e+06	558947	963331	336017	722177	1.58719e+06	123541	580148	292866	3.03266e+06	3.31939e+06	659000	1.05885e+06	229935	531210	263621	1.70962e+06	300845	2.26691e+06	6.50209e+06	339492	141384	1.68286e+06	387599	41420.3	253338	371343	313624	290843	566053	2.29188e+06	1.60182e+07	152721	742782	3.18325e+06	911072	4.87883e+06	1.78532e+06	60289.6	732479	7.8454e+06	379774	99826.1	725492	81033.1	457571	999091	1.50977e+06	487954	1.16073e+06	174946	1.31905e+06	793707	1.75459e+06	2.71907e+06	2.43867e+07	354434	1.53107e+06	960352	1.86716e+06	615998	645525	1.30747e+06	272408	444568	649470	5.1931e+07	417431	302465	1.79569e+06	1.65805e+07	5.54254e+06	311141	294932	896692	1.0037e+06	129348	1.55675e+06	491150	782296	1.76622e+06	1.04405e+06	5.99042e+06	690623	270930	2.61261e+06	2.87746e+06	587721	493870	557314	757802	377301	1.19542e+06	64080.9	417752	829067	1.87508e+06	1.11972e+06	306810	367791	1.99765e+06	5.40185e+06	1.37216e+06	5.34701e+06	1.5823e+06	849970	729640	955841	534444	909621	584294	779329	3.3543e+06	1.83416e+06	2.22441e+06	1.66964e+06	1.16718e+06	1.22945e+06	557945	1.41487e+06	5.75847e+06	156296	4.24888e+06	820417	586171	596805	4.21578e+06	1.89579e+06	1.03262e+06	1.11587e+07	1.93911e+06	721459	1.55689e+07	1.21177e+06	4.75792e+06	6.00795e+06	1.27146e+06	3.11494e+06	209101	1.27648e+07	1.71139e+06	7.66892e+06	931629	460604	2.07633e+06	2.24915e+06	2.34553e+06	304286	4.23667e+06	1.71213e+06	2.14859e+06	3.22294e+06	334236	5.49209e+06	1.50658e+08	1.18706e+06	6.4538e+06	401725	3.15464e+07	2.42999e+06	256537	471206	6.40433e+07	1.79134e+06	635984	87165.5	2.70037e+06	3.32871e+06	1.99359e+07	3.0325e+06	1.73556e+06	8.75639e+06	426807	3.74284e+06	3.30725e+07	1.8316e+06	481517	3.43033e+06	4.18556e+06	1.08744e+07	5.27835e+06	1.19431e+07	567436	3.15326e+06	2.18615e+07	3.36749e+06	1.51185e+07	146454762	7.46509e+06	593511	916026	4.31934e+06	1.88399e+06	3.68047e+06	1.61684e+06	1.70877e+07	3.83294e+06	2.32088e+07	6.4372e+08	758315	521800	9.00317e+06	2.66971e+07	1.16792e+06	8.7715e+07	4.55633e+06	4.81214e+06	3.27045e+06	8.07147e+06	1.31748e+07	2.00238e+06	8.33388e+07	2.17979e+06	1.27209e+06	6.10065e+07	603145	4.00447e+06	9.05745e+06	7.58745e+06
73	Grade 0	48337.1	87089.9	205669	26998.9	44319.8	40938.9	79436.3	5.85385e+06	14299	7793.77	115374	7752.7	37978	42917.5	140035	26763.8	15764	93528	97708.8	442092	30209.1	1005.18	252223	117799	16001.9	21750.8	22860.7	4517	30405.3	16258.8	137803	20457.4	34544.7	40953.5	103571	18131.4	1.32659e+06	14665.2	47271	33010.6	12860.6	19025.7	354077	31204.2	30050.3	29836.8	83342.7	18913.5	69571.2	89354.3	78933.4	242901	17452	33765.8	24315.6	168935	8938.52	143044	1781.11	42225.6	62171.3	15172.6	164806	2027.47	270015	22364.2	28513.6	109512	65809.8	35657	19848.8	9029.92	15239.7	36048.3	3164.28	28318.8	7769.32	30812.3	51067.4	3894.73	20590.1	16417.3	94846.8	25318.6	5974.92	41739.6	58359.1	2158.04	1.24677e+06	74682.8	17636	684549	8424.58	101269	5680.75	80830.7	28862.2	279857	6606.8	326368	3855.79	116620	172108	448381	79828.1	15381	14129.1	6965.66	9510.25	15055	31533.2	250286	11519.8	10095.5	5489.35	72224.2	44190.3	2671.39	93430.6	69896	13064	68447.3	5492.03	14129.1	35510.8	160126	14266.8	36299.3	91606	25841.5	272415	15352.2	52854.7	140324	16979.8	45961.9	133376	6543.31	10055.2	19219.4	3015.59	5382.58	19790.8	18731.3	159170	139038	9131.42	8017.28	13644.8	59968.6	89718.3	12782.5	8078.05	1.41078e+06	6033.03	39337.1	60726.6	83815	7950.29	23735.8	64952.1	24424.4	156633	24957.3	36401.5	27521	53067.1	28947.8	118018	293203	262638	185272	24967.6	47373.5	3241.96	52019.7	126675	42403.9	16277.2	32083.9	10910.2	422536	69757.7	48969.4	136424	95280.2	29216.7	46942.6	68582.4	42463.4	125259	106960	30161	158703	4485.86	23650.7	305124	179235	234761	270239	19004.5	21126	6349.78	111855	1.70534e+06	1624.86	155958	7922.48	70681.5	68251.9	16345.7	64964.5	640515	-1537.51	61823	135433	224997	76532.1	25463.5	7990.02	59236.5	224314	154533	33559.7	136139	11334.8	35624.5	131321	87994	39435.4	32532.8	130429	114206	71761.6	24762.4	76527.1	79039.8	16919.8	36700.8	67691.9	40550.4	12205.3	11863.9	23583.7	13161.9	1902.83	28797.9	14436.7	229116	28544.1	75786.7	132981	4276.46	220210	102326	27363.8	37029.8	52201.5	32056.8	32941.8	19626.6	58781.1	9579	161893	10295.1	1.03926e+06	74573.4	31557.2	72936	175564	14538.8	2672.24	29939.3	28948.3	78701.9	1.70102e+06	18408.6	16099.3	82071.3	72490.3	255085	18928.2	226181	23809.4	117320	461668	336524	44932.6	118779	152200	69526	61850	842780	38894.3	32465.7	37277.5	206018	113525	115958	40204.7	139902	8309.38	2.48119e+06	37224.5	269616	220187	524948	40894.9	151050	-4168.96	2.30075e+06	333164	54306	75705.2	267167	36736	123031	120716	270917	72567.2	74914	42422.5	1.20797e+06	60837	57106.6	191288	52735.6	311184	17724.2	92639.3	460097	50346.1	535052	210435	53946.1	16956.2	34542.6	41570.6	98215.8	4536.64	17154.9	80601.6	2.24362e+06	136126	132151	207585	106328	478549	171286	4883.23	218977	48238.7	9784.32	36326	139338	40540.2	216774	490196	440898	25485.1	117739	96879.1	87748	109531	5282.36	61744	101581	213399	46324.3	161741	5139.14	82934.4	38318	422553	97473.2	175239	171675	197191	52776.7	1.91515e+07	81376.8	702878	1.27396e+06	331975	198330	28860.5	39538	239527	271037	42663.9	1.20824e+06	132766	111297	53614.4	95233.3	42024.9	17159.5	49948.8	5863.33	453229	1.28124e+06	10057.1	10092.9	118276	58586.1	48467	69230.2	258343	68253.5	29001.7	47640.9	165420	775968	1.00402e+06	5.63649e+07	61382.2	82990	1.48642e+06	199862	1.06833e+06	294745	101561	470799	23760.2	37524.4	479901	44846.7	313229	61650.2	1.931e+06	57287.4	94970.1	1.64476e+06	78960.1	115837	121645	90291.3	267413	1.1172e+06	35162.9	64161.8	24991.9	33186.5	68344.6	198195	910556	183905	162802	742856	147500	25891.8	164967	265539	253525	84300.5	109912	71146.8	333309	65439.1	187834	547497	24060.3	187632	537603	149115	237614	224983	88809.8	2.1719e+06	108567	128494	126883	109252	26735.8	165659	136319	58987.3	339579	69749.3	275652	91597.9	858950	72720.5	131121	871901	173803	1.30286e+06	1.19836e+07	459570	332563	65444	5.79449e+06	235682	450038	2.44444e+06	322472	36969.9	2.64679e+06	35627.4	1.19576e+06	153930	87263.5	113333	945849	45780.8	144783	7.65519e+06	375645	1.21385e+07	88794.7	1.02965e+06	44468.7	1.05189e+06	278617	310184	131750	79685.1	147366	3.41407e+06	1.86006e+06	118624	55485.2	1.66899e+07	246912	288179	270529	202047	102855	510438	112099	2.88937e+06	279847	248540	2.93181e+06	2.91501e+06	53027	358577	150057	236510	294121	1.04986e+06	359270	16422	507061	342041	76386.4	146205	253682	7880.01	48095.3	6.63247e+06	4.69022e+06	144171	216104	228997	1.36921e+06	809480	442863	248598	20800	917838	36604.8	629771	546413	1.87106e+06	1.89462e+06	179761	2.2477e+06	32058.8	376693	672788	682732	123330	848464	6.80821e+06	224204	56245.1	2.51225e+06	1.01145e+06	91697.5	157988	110872	1.57883e+06	369314	290187	3.56182e+06	5.06122e+06	115326	115640	4.06464e+06	362362	1.29104e+06	380905	88220.3	682932	4.72387e+06	268097	266053	174053	338556	1.32545e+06	317611	1.25959e+06	381032	453730	44843.6	474257	248813	1.04704e+06	1.32805e+06	9.77672e+06	727145	2.14139e+06	353412	3.30727e+06	281835	152926	1.0319e+06	86490.9	176998	199777	-18229.3	944466	213399	1.43993e+06	1.01473e+07	2.02691e+06	150603	149443	1.38742e+06	487030	22516.5	254553	116561	365451	468925	588646	1.99671e+07	189362	25544.2	499849	1.04461e+07	1.12832e+06	563129	240092	2.18367e+06	49733.2	1.13907e+06	341662	247217	3.03744e+06	1.45566e+06	824358	95780.1	143215	588787	7.23742e+06	776117	3.36082e+06	1.86404e+06	203610	443529	627250	1.1856e+06	1.73536e+06	104805	282645	8.73647e+06	559427	2.96625e+06	3.18578e+06	215562	588574	61580.4	271621	2.951e+06	85012	3.10338e+06	687436	610233	1.27795e+06	1.5253e+07	5.38577e+06	228734	5.66374e+06	685818	2.9093e+06	1.56331e+07	280367	1.79934e+07	1.26869e+06	1.46377e+06	8.92748e+06	67615.8	4.63547e+06	2.00345e+06	5.20174e+06	996809	276653	820521	1.75857e+07	3.24807e+06	515331	1.07021e+06	690298	1.54676e+06	7.92602e+06	40494.3	2.41739e+06	7.81141e+07	875800	2.59985e+06	1.10931e+06	7.82299e+06	1.07097e+06	377036	557056	2.87357e+07	2.56282e+06	421430	512224	2.64483e+06	1.08343e+06	4.7968e+07	2.81678e+06	1.87059e+06	1.60062e+07	515993	743350	7.8272e+06	5.24039e+06	215379	1.12426e+06	7.60723e+06	5.60463e+07	5.22338e+06	9.16338e+07	1.64829e+06	843624	6.57578e+06	9.74454e+06	1.02759e+07	1.39841e+08	9.06281e+06	1.2191e+06	177227	8.4117e+06	2.65768e+06	1.04486e+06	2.06628e+06	1.25504e+08	6.22798e+06	1.43029e+08	8.7922e+08	255259	393151	2.63274e+07	4.78529e+07	561832	5.82197e+07	1.63188e+07	7.63433e+06	6.88667e+06	1.90624e+07	7.89635e+07	789463	3.489e+07	1.30567e+06	822592	2.81756e+08	1.43644e+06	1.44929e+06	1.46027e+07	2.66761e+07
22	Grade 0	499865	47147.9	207007	55333.2	68262.9	22834.4	115909	1.51991e+06	57463.8	31118.7	306611	41851.7	45153.1	27002.9	324137	35588.1	8168.75	86685.3	42518.1	155920	14021.3	19044.9	146143	206397	18135.1	25693.1	2548.25	35266.1	24651.7	14650.5	113834	20171.8	48901.8	16212.5	209642	36780.7	1.15327e+06	70447.1	27707.6	51082.5	61179.2	59317.3	239704	71843.2	188764	55912.8	38534.8	32218	62520.4	221526	278839	619867	83521.7	37470.7	45289	373319	40744.4	150952	80600.9	21290.9	142662	102511	95587	3668.78	126973	45079.1	31052.6	60462.3	113416	17964.7	75873.3	19235.4	30474.3	45456.9	5857.81	109201	16650.6	64367.5	35930.8	46337.3	51368.3	51412.4	38445.9	39448.7	26527.5	28230.6	69312.1	3769	1.46154e+06	83352.9	13998	790297	21443.5	46417.8	3072.15	190831	29092.8	272989	17155	79836.1	9527.21	146771	224109	237958	20048.6	109248	72856	24979.9	3105.17	10009.1	62316.7	191008	33462.3	28017.4	13994.5	23839.9	61896.1	19468.9	29913.2	105108	5803.76	143503	9565.45	11578.7	26088.6	146899	27388.2	148439	24094.9	44139.2	130221	22323.8	136444	372532	38993.6	71633.2	167213	2627.92	15880.3	16273	7059.42	8050.28	48351.1	127533	43865.9	157794	12173.4	10349.5	20876.1	135940	92764	54641.4	36081	619216	7392.36	143141	71691.3	72887.5	121282	7929.25	50496.9	11848.5	75356.7	18241.4	20774.9	86434.7	121140	46074	98787.8	95397.1	87199.3	935235	72036.4	124903	20490.6	33927	53391.7	34609.3	21732.2	98288.3	21527.8	855525	181326	43718.3	277774	80836.3	46372.3	114518	36022.1	200956	126848	18989.6	58527.8	94084.4	15013	385837	109371	287234	633436	183528	74605.4	24776	21281.7	77892.5	3.42352e+06	6902.27	269732	23813	66184.5	82845.6	89014.7	160585	571671	17467	61130.7	153064	177195	171396	17666.8	46824.5	155271	279743	55824.8	35334.7	132011	81893.5	34304.3	85639.7	172842	72710.3	30227.8	162053	135640	60942	97752.4	81261	96512.9	28186.2	27657.4	64304.3	16677.6	40992	22615.4	65857.8	42404.7	27513.9	46406.6	71192.3	99305.3	77190.1	40400	40252.2	14692.8	242118	41859.8	80440.1	64332	110018	18282.5	65931.4	17474.8	418215	56635.2	284628	2457.85	818148	127256	26884.7	95443.9	247057	7505.63	2956.52	16297.6	29726.6	83318.3	844914	35459.2	53311	20191.5	90825.5	234173	41476.3	244944	11178.7	164930	251950	184331	119752	90472.2	81202.2	211651	96395.9	528861	69465.5	56068.2	112497	612316	12245.9	265230	51412.5	118489	24984.8	2.96638e+06	165370	244548	589974	1.0106e+06	123844	156824	29018.9	2.14207e+06	197077	72783.9	61123.4	243633	91517.1	52836.7	31189.7	145859	238728	157438	41239.8	1.32242e+06	60795.2	126779	55783.8	37987.5	377097	25820.2	155823	899801	84212.3	444938	52593.8	88045.8	64097.3	169882	38478.4	106949	50075.9	46389.6	154424	3.81123e+06	178557	76517.7	195625	73148.9	1.10943e+06	232144	25767.2	213186	138478	10899.2	33385.9	84627	156088	168313	231647	233259	29904.3	451821	172808	101423	151452	40502.6	169129	189937	195293	81366.5	177335	15927.4	69104.3	80829.5	638229	113144	261085	66517.4	197943	158322	2.92248e+07	316968	347006	2.30704e+06	351213	455855	37583	122663	123677	141269	66669	1.11448e+06	368330	27097.7	176241	154932	226920	139102	24799.9	42055.8	627855	910190	7115.19	38847.8	101887	61319.5	17585.9	75852.1	336614	172219	22652.6	24316.8	118566	568462	1.25371e+06	5.65658e+07	286759	89882.3	3.3859e+06	158014	1.29686e+06	350828	166442	157775	38237.8	99657.6	856299	79589.5	479342	123044	1.55013e+06	159048	153165	3.18467e+06	136255	141541	27783.2	99821.1	105680	1.72687e+06	27739.1	155367	79245.9	65920	283056	73484.8	692869	479444	102258	530515	112287	125682	121361	336197	340759	264579	127058	93396.9	504667	89633.8	203470	486947	22998.8	290244	810379	7694.29	369742	357204	77204.1	1.75896e+06	146962	197679	216933	354133	31478.8	564470	121345	62525.7	427631	54634.7	456254	236912	2.63774e+06	98716.4	356145	1.96358e+06	403834	1.10522e+06	1.05694e+07	223549	345824	182167	1.24341e+07	320557	991397	1.62265e+06	866284	86851	2.46425e+06	169940	859404	471626	97453.6	251463	637695	227259	123182	3.35439e+06	146871	8.89893e+06	217536	413398	120340	1.61928e+06	246405	1.18148e+06	197963	32041.1	75336.2	1.30225e+06	2.44379e+06	158943	78381.2	1.36165e+07	197712	408692	401906	279752	264443	912425	110750	2.24477e+06	302358	194111	8.09707e+06	8.15753e+06	42455.8	182394	228172	435932	172650	424054	547192	99879.2	1.40662e+06	369469	240841	353091	595063	85939.9	117174	6.81121e+06	4.33045e+06	92992.4	273398	287738	828245	466637	419671	353364	455129	1.4528e+06	154531	1.01673e+06	705339	2.16104e+06	1.51578e+06	224244	1.38905e+06	72380.1	336394	545349	451897	358702	372806	6.72377e+06	102399	124812	1.58031e+06	521690	112880	417783	364391	499246	39087.8	163205	2.13876e+06	2.85009e+07	186260	306134	2.45762e+06	615190	5.63435e+06	543107	114088	565508	1.13892e+07	365627	120018	423965	325024	392958	328771	701908	266784	583154	158555	3.73908e+06	503082	1.46943e+06	2.0135e+06	1.39017e+07	669857	3.04667e+06	352719	1.51444e+06	372712	261431	659478	244748	141192	261163	1.00418e+06	744397	204498	574712	4.63794e+06	3.33456e+06	106355	212489	996421	691246	62844.7	1.05851e+06	303877	591185	1.18393e+06	338961	3.4636e+07	475561	137715	327382	5.65786e+06	628376	738598	945350	733709	146958	810271	103349	257957	3.53292e+06	1.95557e+06	412484	149965	188828	842866	8.75279e+06	1.43908e+06	4.9901e+06	2.10763e+06	624677	696835	739547	786866	2.28404e+06	313043	315248	6.1685e+06	1.38825e+06	1.23835e+06	3.09777e+06	579527	955214	647766	732103	7.18235e+06	361077	4.12227e+06	943694	914361	708407	8.91774e+06	2.80719e+06	408590	8.55695e+06	1.81976e+06	1.75879e+06	1.43328e+07	562176	7.43789e+06	3.93882e+06	2.26811e+06	4.58854e+06	97516.2	-2.22971e+06	1.84112e+06	5.29603e+06	1.10834e+06	384087	2.01113e+06	1.30201e+07	1.89452e+06	332560	1.16378e+06	1.34574e+06	3.48726e+06	1.0877e+07	293496	3.01448e+06	1.08686e+08	1.38541e+06	2.12819e+06	606248	1.28889e+07	1.20106e+06	486290	602945	3.92631e+07	2.26271e+06	183690	112536	3.8391e+06	1.25097e+06	1.92618e+07	3.56927e+06	2.23205e+06	1.01533e+07	462362	1.70943e+06	1.44666e+07	3.68779e+06	218629	3.17051e+06	4.06825e+06	3.24008e+07	4.82081e+06	3.57358e+07	859835	1.69726e+06	1.28544e+07	8.24348e+06	2.29964e+07	2.08002e+08	8.44969e+06	796562	459500	5.4382e+06	2.84367e+06	2.11095e+06	2.15031e+06	6.43007e+07	6.60215e+06	6.76387e+07	7.319e+08	514806	591539	8.40181e+06	5.38187e+07	1.27813e+06	111051914	1.01697e+07	7.11602e+06	5.59557e+06	1.25218e+07	1.67289e+07	1.43593e+06	6.94035e+07	1.21652e+06	918352	1.38375e+08	673792	3.59327e+06	1.68289e+07	2.17273e+07
1	Grade 1	6671.71	110219	56798.9	8227.56	34644.9	25176.8	4404.04	6.39374e+06	7545.54	18174.4	59025.1	37928.3	69247	3348.61	63855	9586.32	6828.72	11883.7	82106.4	4806.96	6999.62	932.08	33559.5	58793.9	11159.7	15198.4	5773.17	9307.53	13373.2	21935	51569.4	11784.3	2946.22	14653.5	141919	16599.4	597052	12114.9	5895.12	20188.5	3598.13	23363.7	509281	10794.7	74887.3	35713.2	81252.7	6102.38	24027	128310	86592.6	547800	51915	4147.29	172602	269852	12825.3	152091	20375.1	18374.5	16654.3	63745.4	41471.1	3388	58466.4	23267.8	3628.17	30158.7	36429.9	3003.48	18833.1	2541.99	6814.62	71678.8	8444.06	90710.7	8398.82	2530.62	17526.1	896.536	5351.86	21402.8	1948.98	19671.7	20720	2124.4	37409.8	-254.925	914697	33935.4	5909.29	168186	659.738	105615	2131.23	26130.4	3672.35	159672	26047.8	26276.8	1379.02	61390.3	477552	154781	23436.5	2590.59	21140.3	13206.6	2193	10984.9	8573.5	584168	4402.99	1442.33	5904.71	4481.51	36830.1	6264.45	28157.5	14175.7	5962.94	35585.3	2187.4	4458.9	12202.2	19312.7	10935.7	56690	7938.53	54022.2	107513	3900.17	92456	119259	53874.7	44575.9	121459	756.805	26623.7	19248.8	1822.88	4380.73	9866.73	19216.6	182835	380630	4684.42	6780.13	27661.7	167712	19403.2	16032.1	14559.1	406034	5032.27	42540.4	16761.1	20102.4	40286.6	6715.62	27461.2	8468.6	23392.8	43162.2	3455.73	10756	5890.17	14718.9	30632.6	37671.8	244038	60655.4	125373	151555	810.072	6771.43	7655.56	11185.2	12018.9	53086.4	11053.8	153659	17391.3	15737.5	103505	14562.7	2215.84	8753.06	12649.7	13595.1	24190	1793.76	15091	150034	1032.99	-5774.02	332210	171640	297823	147045	22455	5425.75	41926.8	31852.9	1.22597e+06	2479.43	68511.6	3201.63	41789.1	22209.7	15856.5	209455	228647	12650.4	8053.66	46412.8	306016	53397	24916	22642.8	56921.9	183235	82786.5	12764.6	371063	7815.21	155534	41108.8	22284	29317.8	15360.1	73120.6	55849.3	16782.4	55464.1	143684	47730.6	27068.9	5729.81	33661.2	72603.1	1954.7	5981.75	20155.2	39557	3080.72	11282	73545.4	173495	9373.65	14474.2	37135.4	2769.92	258951	15154.9	2532.29	72000.8	242346	11648.3	19224.4	16971.3	193343	2428.56	189727	1966.7	2.54454e+06	14628.7	154571	37330.7	3573.3	9439.94	1254.63	5309.47	47520.4	20598.9	247377	5219.71	104117	5097.68	19359.6	4347.86	4578.36	63831.7	13858.5	26658.5	321392	237559	24781.1	103658	37180.4	10706.4	28279.5	306771	109415	85347	39984.3	294395	17191.8	52323.7	13878.9	50025.8	10881.5	673009	130888	164869	82083.3	294092	32989.4	57633	15381.1	1.19831e+06	379647	12230	69737.8	117199	54977.3	69812.1	14407.1	28778.8	128869	73733.1	34520.8	816390	8759.86	16609.5	44855.7	24471.1	148865	11805.8	113543	826918	44530.5	519814	203338	9546.58	21981.7	65620.2	30825.7	21232.1	5370.26	46925.1	123936	2.62307e+06	75774.8	64145.9	296638	45572.5	534428	117433	21874	103902	5717.76	5668.38	20898.7	38382.1	83566.3	77910.3	120155	193162	15594	11960.1	435491	19904.4	62178.4	39646.3	157948	76508.3	77855.5	27276	115475	1711.21	40908	16426.4	165397	72966	87694.6	34205.1	94825.7	92275.9	1.17592e+07	48777	698654	2.97825e+06	489788	50193	8677.89	76789.5	154110	75909.8	23520	443577	142327	1424.67	36990.5	120434	71773.9	37203.3	27529.5	10920.6	151802	223446	789.673	4889.5	130702	16529	5185.79	44462	507421	36923.1	8253.76	7733.26	75622.2	258351	383269	8.52102e+07	79463.8	28349.5	737750	130720	490788	92728.6	55069.5	19405.4	5315.51	20050	602982	6651.3	108769	15724.8	3.21503e+06	11153.9	75023.3	797865	29079.8	105910	59063	36450.7	51049.4	845817	8259.71	45207.6	3998.15	23606	70046.8	35228.5	916924	141918	94101.7	122102	143013	135355	57147	353239	110767	84916.5	30891.5	77277.9	312625	151727	157422	70798	23722	87663.7	1.42639e+06	48943.8	179557	188387	38325.4	253039	82056.8	72335.3	54641.5	85670.2	12370.6	72649.5	68545.1	30187.1	80065.1	101398	77608.9	52426	2.36896e+06	68882.5	26383.8	500339	133757	719235	1.24293e+07	268215	121372	95140.1	8.45876e+06	215864	278263	809934	252332	5047.51	1.37854e+06	15809.4	346011	90212.6	27881.2	18617.8	1.64902e+06	50706.3	61017.5	4.75902e+06	343714	8.17254e+06	60469.5	657334	98438.6	1.62758e+06	125393	250863	34821.7	38745.2	84917.7	2.73685e+06	1.16522e+06	138177	68172.8	1.58807e+07	191127	77711.4	90987.6	37371.8	207797	1.09086e+06	127434	547546	134912	116346	1.89016e+06	1.17712e+06	19467.8	138914	22206.3	67703.2	232664	553639	443833	16158.6	618952	364475	6771.68	219362	277827	14046.3	31276.5	4.55582e+06	1.61961e+06	143982	122918	95483.5	285985	80942.5	216630	276351	73458.9	568469	67265.4	350399	500839	1.06716e+06	993827	34524.2	1.25158e+06	-1316.25	495279	436223	303353	135594	251588	2.48523e+06	154931	83315.4	4.09854e+06	947411	110866	530248	68439.2	468038	85400.9	43191.3	2.23695e+06	7.41867e+06	164916	71942.4	6.62654e+06	252864	1.60823e+06	114334	103298	886367	3.1835e+06	407158	54994.3	93016.9	260760	73921.5	485111	330607	120755	888259	31966.2	553806	242387	1.13564e+06	683523	4.71726e+06	895605	2.87387e+06	238022	3.44286e+06	257351	63216.2	445439	124375	104031	504051	-92728.6	726232	220560	701911	2.39706e+06	747276	27571.7	53579.9	948586	269547	12173.3	283006	61452.3	189020	207179	307719	8.49564e+06	128472	29530.6	366247	7.00966e+06	663182	833059	2.57338e+06	1.3083e+06	6103.39	228377	124844	127595	5.25049e+06	738205	403832	177613	128914	552228	7.98422e+06	216605	1.05543e+06	2.33178e+06	106040	720025	1.26328e+06	1.53254e+06	1.83085e+06	44840.6	173724	1.42899e+07	598759	1.53731e+06	3.91912e+06	146660	276874	67076.9	291543	2.90288e+06	388621	1.23627e+06	1.11508e+06	1.94518e+06	989018	1.0554e+07	8.5651e+06	170458	5.34186e+06	372164	1.95696e+06	1.8473e+07	123052	1.02436e+07	907318	1.61726e+06	6.94875e+06	53565.8	2.01168e+06	1.07988e+06	6.82687e+06	971504	267529	365158	7.00729e+06	1.2542e+06	139195	201820	2.06389e+06	2.80219e+06	1.32845e+07	111488	773610	3.46322e+07	1.05393e+06	700790	668776	2.6822e+06	521009	62417.9	166948	3.69661e+07	3.35733e+06	207383	285043	2.60855e+06	597182	2.71661e+07	5.01747e+06	1.82704e+06	1.5633e+07	561600	295723	3.36368e+06	2.28663e+06	79100.2	766233	6.78112e+06	3.47881e+07	6.62283e+06	6.22973e+07	849991	528300	2.12966e+06	6.74529e+06	1.62829e+06	2.09553e+08	1.07695e+07	801753	341622	9.32464e+06	3.57901e+06	625276	2.96349e+06	1.02438e+08	6.54656e+06	9.57746e+07	1147265941	595819	261914	2.58396e+07	8.45786e+07	958480	3.75628e+07	1.2013e+07	7.27014e+06	7.86017e+06	1.69693e+07	1.0388e+08	1.49051e+06	7.39744e+07	418118	410725	2.35864e+08	896275	990019	1.04369e+07	2.99452e+07
4	Grade 1	31378.1	47998.5	98121.4	22557.5	12784.9	6533.12	21429.7	1.7384e+06	13563.2	9453.02	537160	9221.98	39302.3	5272.34	151616	20122.1	4195.12	13015.9	23511.3	-840.897	14351.1	1950.09	65151.4	30688	2365.79	19018	2069.63	9429.72	5028.53	8094.45	2.22384e+06	9584.19	19962.5	9550.21	169771	13687.4	753755	12330.7	9662.9	6496.71	6458.11	9371.21	183924	21953.4	89209.1	29908.4	40637.8	4417.39	17062.9	33596.8	381349	581100	97403.5	19301.8	10172	226535	11150	222753	25153.1	46795.2	50124.9	86249.2	162176	12037.7	130222	62518.7	42874.1	5717	32244.6	-490.058	3647.74	2729.51	1867.55	35654.1	3347.47	109664	4858.76	29070.4	6681.69	5187.19	23278.9	18417.2	10639	3285.36	2476.69	54172.6	10949.4	530.118	1.31835e+06	29055.6	6854.14	669815	643.352	21063.4	3538.57	99703.7	6098.58	218245	20103.8	142856	171.078	26563.9	125316	103451	29326.5	-509.154	55979	10895.2	1008.79	5833.46	5390.59	148857	54625.2	3792.89	1926.27	8375.25	91239.7	3738.61	927.471	63127.2	6957.36	18797.3	2295.78	2183.94	14538.6	75300.2	15503	30543.1	10082.6	20620.9	51709	28664.1	91048.6	87626.7	16807.7	4840.77	81106.6	145.819	3670.95	-963.436	1493.12	10049.1	16336.9	5595.05	11692.9	307890	5271.21	2800.11	14310.2	44788.6	10177.8	4073.37	6278.2	210553	28184.2	24913.4	47402.4	123417	14832	15368.9	14818.9	7609.49	29840.7	47318.8	11265.7	4879.98	20815.9	13778.7	6890.66	172116	183662	278716	33658.3	213025	-457.218	5898.36	18012.8	77195.3	20877.3	74758.8	4835.27	206508	16103.2	35137.1	190327	6146.98	170214	13560	18737.6	7725.77	26336.6	2081.37	12742.7	365300	1291.01	58012.4	551067	89458.2	193080	123812	24145	21261.6	86003.9	98282.7	455910	2041.92	71454.3	1761.91	108717	27322.6	16445.2	190197	330448	9699.32	43351.9	45153.7	276166	65605.6	45048.6	8350.02	69359	83219.8	13665.3	32358.7	115814	44726.4	9710.69	25934.7	47913.7	79441	11050.3	89003.8	93652.4	35162.3	27946	69559.7	41834.7	15085.9	11490.5	81542.8	16693.8	11047.1	18406.8	32154.2	8685.65	5555.31	5847.72	94656.1	64950.5	15398.5	53038.3	37693.5	4557.95	270120	21265.1	6536.57	39760.4	87077.2	60057.8	12876.5	20895.5	209377	8092.9	105905	1464.66	1.32744e+06	39832.9	20797.6	111553	99208.2	987.341	7888.07	9645.75	27094.2	42626.8	459942	10947.7	31449.5	5223.79	33543	22059.3	31568.3	194435	6332.1	45519.7	169570	107338	11785.2	63969.3	31661.2	10680.4	24810.5	342705	79194.2	134180	55513.8	357752	24309	133926	12002.9	42806.9	9906.38	628246	107076	156995	55778.7	555746	10441.8	27155.3	6987.45	1.60294e+06	355959	3174.75	31354.8	310114	497468	73161.1	13219.7	38412.7	242575	93805.9	26087.3	493743	42278.6	54832.1	28029.2	26370	238578	153932	104100	2.10098e+06	58267.9	521865	64362.7	9723.7	27820.2	43544.1	20556.5	49336.3	55015.6	17990.4	93225.8	1.14501e+07	117212	53958.8	125228	75124.5	781147	212030	20586.6	41231.3	2546.63	5362.6	10260.2	361240	193567	201407	45866.2	262813	48701.2	15387.2	80675.7	23817.7	40017.9	79512.8	161201	35688.7	69922.4	13296.7	273222	3232.43	33699.7	30878.3	66259.8	46677.5	33716.6	53186.6	202083	43114.8	8.24843e+06	26307.6	406513	8.43697e+06	268153	65850.5	6534.19	123189	78156.6	184750	53471	687808	181191	15301.4	37426.9	124803	81523.5	14168.1	20635.7	30784.6	183012	368131	241.085	6655.68	118246	2569.97	8899.63	94948.3	259785	84542.1	7311.53	12888	155414	263659	320163	6.23892e+07	64153.8	13476.5	1.03039e+06	26638.9	289145	100898	38998.7	24079.4	12282.3	78936.4	1.92944e+06	24244.6	136233	42746.6	1.7893e+06	16217	56130.1	755069	47256	120817	76272.9	50485.6	32201.1	487632	15327.2	29864.2	13054	37317.9	98787.1	26814.1	1.23364e+06	102848	87039.6	196609	108373	45466.7	83697.1	365458	112857	106632	31487	93044.2	268021	72252.5	312240	201088	28830.3	100839	672338	25117.3	96101.2	149550	22333.9	346330	62378.7	132012	93318	89732.6	27510.6	68742.8	68403.7	51063.2	109087	54853.4	99403	20055.6	2.94423e+06	83126.6	39936.7	692713	90415.9	687936	2.93742e+07	113154	141964	24330.8	2.84527e+07	275651	295388	680929	152217	42921.5	1.84403e+06	14054.6	320923	55477.8	31768.5	98494.8	1.83385e+06	66586.1	153072	2.37066e+06	61301.5	2.1836e+07	67641.8	513015	157854	1.86163e+06	155573	385763	106309	4065.49	88571.8	951135	506695	44775.2	121169	9.08504e+06	75229.9	214313	229960	134431	261715	1.43655e+06	76791.2	673130	26364.5	60698.4	2.56247e+06	2.20582e+06	17093.6	127124	44568.4	168737	416874	849761	296374	6112.55	287323	232248	7606.06	174120	283931	6918.53	56441.4	2.67229e+06	1.75012e+06	49069.1	146075	156257	369891	137216	110428	280337	53431.2	407910	56097.8	219722	311648	943856	701839	36738.3	584679	4872.26	198491	632537	232574	241690	186319	2.2307e+07	380534	228694	1.017e+06	1.17187e+06	59589.3	390567	80816	482157	57589.4	98437.3	962424	5.76367e+07	396554	152121	1.34985e+06	134670	1.99643e+06	181731	243915	368745	4.21846e+06	151615	107541	232720	387821	472609	278262	474036	216739	607960	31056.6	1.28536e+06	81894.6	959398	1.22366e+06	3.76329e+06	1.32289e+06	4.5622e+06	376899	2.19091e+06	318461	44085.8	381313	119595	83130.6	165609	119708	371315	128910	319706	4.54876e+06	851038	23611.8	128379	504910	243812	59757.8	188052	143384	133530	121989	401926	8.35964e+07	329332	44397.9	357564	7.93981e+06	2.64467e+06	478287	308845	1.95244e+06	44349.5	400337	29420.6	42781.4	1.98112e+06	391287	207723	21567.1	119579	228344	9.23638e+06	701125	573614	1.62718e+06	655217	1.25611e+06	464209	3.38273e+06	4.28288e+06	91058.9	115528	1.09577e+07	680517	941703	2.98333e+06	132085	164218	102057	197755	2.00479e+07	69630.8	1.89772e+06	438844	458090	1.30164e+06	1.50865e+07	1.66005e+06	130603	1.47698e+06	279206	3.08515e+06	5.32128e+06	117134	1.31588e+07	747108	1.54062e+06	4.90206e+06	36661.3	-690842	553863	2.38549e+06	660596	687503	1.00735e+06	1.60154e+07	780773	98887.4	176124	878549	2.65607e+06	1.92389e+07	47347	935780	2.59955e+07	1.27258e+06	166529	2.67661e+06	2.2651e+06	267158	121052	354728	2.23814e+07	4.67088e+06	360801	319602	2.02745e+06	383606	9.89196e+06	3.50988e+06	1.63897e+06	7.27625e+06	411447	568869	3.12417e+06	8.57471e+06	51333.6	717377	2.64962e+06	3.37084e+07	2.30609e+06	1.69642e+07	478720	713974	3.53452e+06	8.99393e+06	4.63849e+06	9.09497e+07	8.23503e+06	399886	283520	8.24451e+06	2.96201e+06	609214	3.74455e+06	3.57011e+07	3.76687e+06	3.12611e+07	8.53775e+08	348089	479249	8.10014e+06	9.92285e+07	331279	1.1101e+07	1.90069e+07	7.1246e+06	1.94005e+07	9.76588e+06	2.62298e+07	957445	3.64793e+07	352376	765674	4.25486e+08	837203	590888	1.74669e+07	1.48299e+07
5	Grade 1	15075.6	152681	72333.4	11729.7	55029	3769.3	15097.8	4.32285e+06	12898	19248.3	86942.1	25852.4	44715	6412.7	148768	17554.1	5489.66	10356.1	67820.6	21439.2	10173.9	3130.36	53371.1	42228.4	20412.9	10807.6	2205.77	10324.4	4865.7	11168.5	258699	10901.2	5635.38	25072.8	168735	24179.4	644755	5332.06	10620.1	37499.1	23133.3	60873.4	392659	86770.4	223100	24649.4	19975	13005.2	17791.4	203163	80596.9	289326	63203.9	18067.2	450951	213747	21315.3	211319	19527.8	55597.1	21477.7	41607.4	59978.2	4882.45	83572	11836.9	8934.33	13987.4	117924	12159.6	23708.9	2312.28	15450.1	20775	3401.43	69176.9	11494.7	7690.93	16072.9	1922.89	9080.52	25259.9	16595.8	7039.71	4016.44	11076.5	43927.8	-10.8711	1.75279e+06	135254	18301.9	762109	1437.11	70893.8	3351.6	52549.6	9033.59	123767	11439.3	74470.8	4419.67	105291	170851	265726	20958.7	9418.78	37952.8	2189.66	1977.57	6544.06	29818.7	514821	34187	12490.4	3603.9	27113.5	131644	8123.34	24932.3	78329.3	12850.4	14654.3	7619.31	4935.83	21411	31868.9	41229.7	73212.3	83643.3	31219	117421	9243.96	135043	178227	8378.51	37301.6	77907.6	3866.1	19419.3	857.646	1948.84	7856.94	10283.9	42625.6	35263.9	251960	8475.37	9004.47	14934	194325	34349.6	53114.4	19931.1	615255	9760.24	333191	31132.1	310228	46414.2	7781.15	39888.1	27959.6	81432.8	41206.6	7591.68	43560.6	58866.5	12289.4	10544.5	167534	103184	129241	44982.6	259778	-194.195	63401	15445.1	20087.9	24143	44050.8	5079.72	210035	87461.9	20305.1	85307.5	18402.9	5955.98	27554.3	19903.9	47195.4	32598	6843.16	23305.2	341209	2798.46	67897.4	708187	205562	332370	169837	24978.4	9373.98	41622.6	76065.2	1.70185e+06	2057.01	72117.5	11930	88393.7	67292	6923.56	148600	361196	6214.53	48696.1	138348	245022	86487.6	19019.6	20979.8	56891.9	126227	57717.9	22168.8	233740	10409.9	235047	95561.7	16617.9	47982.6	26608.9	178211	141572	14209.6	91691.1	126987	67904.1	34957.4	12052.2	50293.7	16591.1	5965.41	26855.8	27361.7	32223.5	14755.9	11108.8	172472	211084	21937.3	35748.5	50107.7	5470.91	268283	82273.7	5202.05	92006.1	118280	7961.84	108874	15412.7	224558	5576.1	116615	3058.01	1.41566e+06	155819	49620.5	47391.9	306289	2915.19	5080.5	11526.1	63082.1	31537.8	190882	9674.83	61452.4	31111.4	41936.8	33041.6	10735	101744	15522.9	80435.3	348382	248777	97653.3	128723	40234.6	104400	42272.2	759248	41872.1	113336	40955.4	341793	14314.8	76696.4	28925.6	76432.1	9106.8	402936	65397.4	182602	119662	377347	65237.9	74379.9	8063.03	1.02863e+06	426824	56924.3	57292.6	194296	101536	107721	58160.6	21931	97234.5	218689	70594.1	1.1869e+06	21834	49267.8	78156.3	24273	169209	7377.47	100548	764310	40858.8	385801	95109.6	16538.1	47299.8	106563	23451.9	51328.1	14310.2	17857.8	22294.7	3.7962e+06	68255.9	135107	34810.7	58998.8	911432	108197	7107.86	92713.8	32344.4	5485.26	20030.1	72187.9	102396	150741	222763	145724	15651.5	108598	325011	32683.3	55296.2	34415.3	125292	23230.4	203667	14432.4	333241	16702.7	60179.1	43591	288753	103897	144993	119855	204939	76906.8	1.97799e+07	108185	472490	3.31916e+06	275327	54513	12482.7	40033.7	237341	80105.1	54994.5	203489	247696	7392.85	45842.4	135767	160687	31279.4	25745.8	22981.7	205969	587671	2110.07	14994.9	84987.3	32276.5	8038.3	57329.2	229126	71451.4	69481.9	20150.5	54295.9	241848	596274	7.38662e+07	70627.7	13576.2	1.24039e+06	223906	674182	98847.2	80240.3	107236	12304.7	46126.5	662888	141548	246766	71769.1	2.99047e+06	54090.9	71207.7	1.26425e+06	132647	83815.3	76677.6	37433.9	66917.5	1.18584e+06	14399.5	89703.7	33897.2	20062.4	123686	51937.6	1.53922e+06	349827	70342.1	147542	144639	56320.9	119095	888547	130735	116039	76314.2	91424.4	507309	94187.8	225846	61621.5	30501.3	77843.1	1.93059e+06	36562.3	257383	267503	46034.7	237666	357854	129345	133296	159001	21484	134443	92134.7	40345	111502	141664	171266	87949.5	2.38142e+06	68006.8	193874	933637	247614	744556	2.27263e+07	259912	213821	72800.5	1.37284e+07	79409	426489	1.1007e+06	264313	54296.9	1.18334e+06	40846.9	516452	220709	60829.6	90554.6	1.2841e+06	87586	104091	4.72094e+06	168448	7.05733e+06	199100	564603	224321	1.6558e+06	367314	516915	79566.5	14660.6	109955	2.42881e+06	2.44956e+06	220224	76974.2	2.73762e+07	133737	242201	120689	66851.3	191840	1.07481e+06	109144	796959	106730	92145.1	2.96038e+06	3.29733e+06	20288	395705	13248.1	166646	364989	723101	671869	39793.8	634186	484372	43534.2	247587	341676	19089.2	50647.4	8.20983e+06	3.14305e+06	111433	219458	71141.3	468772	273618	259353	322448	84964.1	706394	56746.1	443980	431529	1.29621e+06	2.00196e+06	162963	2.07479e+06	1759.26	573019	437131	639183	180282	216738	1.52624e+07	128226	118875	4.34592e+06	902150	197059	721043	149590	692359	37375.6	117510	1.64255e+06	5.63184e+07	132933	210493	2.58921e+06	354949	2.68322e+06	181649	92157	647791	5.15141e+06	332330	67866.8	350894	359136	96492.1	711518	540618	302863	875891	41211.2	375540	144288	873965	542285	6.66374e+06	975909	5.5203e+06	392395	2.47711e+06	312766	152307	534732	85181.2	143658	645448	33100.7	402307	246903	627689	4.23064e+06	1.2325e+06	75107.3	75175.7	1.74351e+06	281983	33231	382386	197692	293356	448878	215271	4.10661e+07	152589	80487.5	209750	4.03371e+06	1.54439e+06	796702	559133	1.18434e+06	110272	440530	226885	81278.3	7.15251e+06	1.34181e+06	341990	159494	145175	318679	1.76412e+07	425772	1.62559e+06	3.42539e+06	224283	528635	1.21705e+06	1.30769e+06	1.57108e+06	172910	304979	8.12137e+06	625369	1.0251e+06	4.4386e+06	203993	337312	84470.4	418461	6.5771e+06	444116	1.89863e+06	1.26194e+06	518408	1.3637e+06	8.65715e+06	3.90089e+06	261780	1.05355e+07	475996	3.07563e+06	1.97198e+07	246774	1.53238e+07	1.75785e+06	2.03869e+06	5.20184e+06	34025.3	-663110	1.3633e+06	7.25631e+06	579096	272731	777026	1.01577e+07	3.13636e+06	208910	856113	2.49003e+06	4.91477e+06	3.56722e+07	79760	2.12998e+06	6.59397e+07	1.38664e+06	1.45125e+06	1.12589e+06	5.71296e+06	558906	179718	284264	8.83962e+07	3.47304e+06	121233	232286	3.2385e+06	1.10588e+06	3.98813e+07	6.6842e+06	2.60109e+06	1.98139e+07	440718	802312	7.18512e+06	4.6304e+06	120014	1.60106e+06	4.81793e+06	5.12919e+07	1.00066e+07	2.4567e+07	995614	881297	3.72686e+06	1.17284e+07	1.84755e+06	2.43126e+08	1.58728e+07	538741	337003	7.42163e+06	4.03257e+06	1.34677e+06	1.90803e+06	3.26672e+07	7.80566e+06	3.26828e+07	1096821953	364416	591038	1.67504e+07	9.81738e+07	1.01719e+06	8.21331e+07	7.22511e+06	5.20364e+06	4.11333e+06	1.58725e+07	2.11929e+07	1.30178e+06	6.85054e+07	1.18965e+06	849367	1.97406e+08	993221	1.79398e+06	1.40691e+07	2.69825e+07
7	Grade 1	16389.8	39875.4	109710	57061.8	69793.7	18903.9	44050.6	3.68924e+06	34308	37253.9	162273	34715	19149.7	20796.8	204385	31520.1	9919.94	66907.8	80727.1	204139	33098.9	7072.25	183979	116612	55020.4	18809.8	3707.16	7064.04	26815.8	24703.1	9847.49	26184.5	18928.3	45504.2	160598	35928.8	711921	42467.8	51568.5	47772.1	41590.1	67088.2	103159	74942.4	80484.6	51059.1	109119	29461.4	40975.3	132453	64179.6	341323	103493	32361.7	71259.5	387275	46627.1	396875	34774.3	72946	86968.1	67252.2	94978.7	9561.13	161614	37584.3	24674.9	97563	121230	65657.8	107027	7828.53	40246	50926.6	971.929	98387.2	34849.4	32609.7	103050	22550.1	48361.1	32221.7	27726.7	15203.2	7963.32	19247.5	89002	1675.59	1.41661e+06	153193	14690.2	320206	52810.8	48221.6	4996.22	119905	56216.1	196819	9102.75	110761	11587.9	163379	167144	505858	78342.4	48144.2	63942.4	8210.47	6310.18	21701	30158.2	151749	5027.48	35949.8	3715.65	28747.3	40984.4	21376.7	161522	232008	11666.6	58235.8	29088.2	4551.74	86156.4	731128	27987.5	175819	5701.07	53315.9	136421	25487.8	80161.4	308834	22677.4	68479.6	132200	18552.2	18106.7	16804.2	2916.4	15169.2	34741.5	126360	53446.5	179644	26970.6	35981.7	48648.1	170281	119388	18243.9	58125.3	608416	19584.2	59474.7	143834	166383	155775	11805.4	152010	43056.2	82853.7	68188.5	10693.6	69988.5	25839.8	8970.08	79049.5	126487	162919	82033.3	73259.2	54577	897.581	13727.4	21084.2	37643.5	25245.7	80705.1	27231.2	360863	139301	33864.6	231763	56674.5	38935.3	86148.5	80614.8	21694.9	79181	3652.11	47783.6	97684.6	15986.9	123581	88452.4	143295	274020	375494	32287.7	16581.3	39184.1	155216	2.95726e+06	7044.18	190084	28105.6	107252	80286.9	19411.3	235855	876569	10416.4	39491.1	212914	89919.8	197520	49436.5	106481	83173.7	272444	68327.6	36969.3	135513	23284.8	1691.71	150278	70191.4	18296.1	48517.4	228719	174424	20083.3	36739.1	169442	168973	53300.5	38799.6	88030.9	24247.4	36991.7	38720.4	26789.4	41474.8	8118.64	11951.3	64425.5	117966	122621	137643	93445.2	20110.2	223682	28641.5	70172.6	36562.2	122349	33231.7	45794	36213.8	346422	21147.9	72470.4	24518	824705	39744.7	29988.4	61907	320620	17146.6	5987.18	8737.09	24843.1	156941	385890	46611.4	25805.8	16065.2	124883	109580	17214.7	100953	24151.4	107388	444853	216326	175054	220476	85001.6	157767	43445.4	1.04518e+06	139083	61152	123391	603326	29116.2	122117	44985.2	235830	9277.25	2.10342e+06	44630.7	326928	371648	576531	131076	273396	20528.4	1.77069e+06	752887	173073	123556	605771	42938.2	69829.6	49942.8	79249.4	156447	333678	82139.4	2.04901e+06	54444.6	189986	220397	58178.9	203867	2412.16	133488	606596	75109.6	489018	142651	12987.2	87494.1	216430	97370.9	85850.1	46883.3	77624.3	175579	3.45344e+06	88753.7	67689.7	79313.6	41617.3	597516	394165	25266.4	130428	124048	7881.77	33531.2	33991.1	157057	161998	292120	63482.5	27171.7	215746	196922	122020	95110	55674.9	81541.9	101128	262304	36947.1	74292.2	21971.1	159030	103571	704791	156737	383944	111962	158006	112487	2.93699e+07	249669	555653	1.56983e+06	176002	216272	21979.1	114000	160517	116836	102557	559938	381951	6612.08	82814.4	113019	259295	154652	24484.9	63286	508725	989856	13576.1	40767.9	116448	121192	19251.1	186057	391084	113020	59196.1	25714	78156.4	312498	787794	7.15298e+07	128670	51591	2.21651e+06	129955	1.58858e+06	200753	183701	72504	48848.4	96086.4	804065	41530.7	401274	226750	2.49139e+06	95011.8	178316	3.08651e+06	221562	157981	90635.7	87018.3	176471	1.77262e+06	42575.3	93953.8	71150.3	54830.1	492698	65795.8	686264	437335	393979	210322	127982	123405	213678	136800	366014	134505	59314.6	97272.4	428025	176373	233954	200710	58403.2	342233	785688	13442.7	374411	622745	120437	599896	309470	158241	300213	209654	25343.5	350148	140218	74131.8	328949	60153.6	336440	88440	1.48527e+06	74473.7	237216	1.70545e+06	741192	1.06312e+06	1.4879e+07	394470	431115	84961.9	5.1931e+06	292267	843781	1.31533e+06	530686	112346	2.03701e+06	224721	874013	593979	205934	134653	1.35257e+06	282234	204747	5.05581e+06	222230	6.30605e+06	216204	319464	114064	277945	224499	729982	186675	13802.2	300959	833316	2.18144e+06	579430	62027.6	1.25752e+07	221221	308707	230351	192978	224362	689198	82961.7	1.54588e+06	351347	144130	4.72228e+06	4.16935e+06	68074.7	371182	59126.3	314126	242957	460862	893320	96591.8	635175	804915	-1442.7	426474	270923	75328.1	113166	1.22255e+07	3.30546e+06	42959.3	180213	216652	495091	445946	774546	508436	351923	802891	151161	581835	293477	2.54893e+06	1.97755e+06	273134	606122	8838.93	392259	171896	1.47179e+06	291790	452946	7.11101e+06	208181	114208	3.52252e+06	368543	99265.9	213372	127545	312691	112361	293936	2.32117e+06	1.66994e+07	190452	886726	2.2792e+06	565280	3.44702e+06	797064	97055.8	744739	6.62499e+06	246826	66603.1	428772	126519	262342	652994	862197	309858	539388	98244.4	565638	636500	1.02908e+06	1.67783e+06	1.86916e+07	363768	1.57712e+06	871051	2.29218e+06	546973	474472	422807	112138	355144	132783	94455.1	931169	153256	607394	7.46163e+06	2.23658e+06	154104	184915	1.42943e+06	529480	45930.2	732100	170298	623236	988253	629873	7.148e+06	481186	200758	738803	6.10052e+06	693214	789056	394048	740967	79237	837507	52958.5	85865.2	3.09567e+06	2.91441e+06	567462	220807	312382	743171	7.85609e+06	646579	2.68137e+06	1.87089e+06	386024	600418	1.38561e+06	846727	699096	262385	547605	4.19756e+06	1.4583e+06	1.22774e+06	2.293e+06	558751	1.01478e+06	526477	705333	2.28295e+06	191694	2.70315e+06	904614	651388	432937	4.02607e+06	4.51463e+06	729681	6.70689e+06	921258	765355	1.39304e+07	526355	4.65573e+06	4.42796e+06	1.49833e+06	4.20091e+06	120484	-63331.1	1.65249e+06	5.2538e+06	1.26699e+06	344650	2.0219e+06	4.21395e+06	1.35959e+06	221203	608127	974026	2.33314e+06	6.33061e+06	114708	2.41946e+06	1.2339e+08	1.73452e+06	4.34355e+06	1.01587e+06	9.79052e+06	1.45846e+06	475172	546888	5.29169e+07	3.02753e+06	264989	126853	3.53465e+06	1.68526e+06	2.28291e+07	3.11759e+06	3.23976e+06	1.35349e+07	452776	1.36042e+06	1.50246e+07	1.86915e+06	107062	1.39826e+06	5.70103e+06	1.84133e+07	7.6062e+06	2.73162e+07	777199	1.88813e+06	1.22441e+07	3.62779e+06	8.23287e+06	2.9747e+08	8.81914e+06	494741	532220	6.93029e+06	2.26109e+06	2.50825e+06	4.17825e+06	3.00253e+07	5.21158e+06	4.69912e+07	8.74112e+08	513862	677340	1.87065e+07	5.47562e+07	791267	1.08303e+08	7.36039e+06	6.1697e+06	1.89488e+06	1.0305e+07	1.22881e+07	1.40803e+06	4.49799e+07	851482	806599	1.71251e+08	438941	2.93908e+06	1.23372e+07	1.81119e+07
9	Grade 1	64635.3	79052.7	99802.5	10929	63147.9	15944.9	30922.9	1.35018e+06	16935.1	15238.4	138894	8535.32	25526.3	8076.99	188251	19879.5	4853.67	25247.3	14353.2	73995.6	26095.6	1044.64	130603	75345.6	9847.22	52129.1	1433.14	8945.05	74987.2	19672.9	34526.3	65427.7	20568.3	5676.43	93372.6	20785.7	1.00679e+06	21013.6	37389.3	74742.7	32560.2	49831.8	94660.9	93491.3	69498.6	55432.8	42684.4	13751.2	39476.7	63599	66229.3	217203	82279.8	4487.65	168065	220666	29452	231100	56153.8	71904.6	141733	102461	196676	10493.1	130351	29658	93650.3	38783.8	135614	14075.7	36178	8996.9	6376.5	20235.2	5812.23	63315.8	29824.4	28726.1	38586.8	3823.66	43602	32977.4	15518.9	29737.3	14772.3	44109.7	55497.2	-190.797	3.13553e+06	62039.6	34350.7	623794	5810.53	94761.5	8026.25	138147	12636.9	150499	23829.5	50288.7	884.768	143369	186014	342845	30496.8	12326.5	108378	9044.51	4214.54	8417.75	5909.01	223144	27772.3	24121.3	3414.11	7770.14	29641.6	7191.59	54258.5	148800	9125.83	42928.4	18439.6	8486.32	52752.9	103487	65678.9	186349	9574.97	46232.3	89239.7	5890.61	137393	259449	24672.3	72971.4	140129	1687.55	7562.91	7326.51	280.771	4656.38	72265.2	25011.1	19838.1	78438.2	1942	8334.7	51724.4	181230	66585.3	49995.3	15508.9	586328	7407.69	69973.8	39208	144592	33799.5	29319.5	38273.2	51098.5	65478.2	48529.6	38213.8	144198	86724.7	62462.1	27160.7	111383	149011	418509	49765.1	84479.5	642.457	27409.3	15647.7	48292.2	18339.6	196378	7926.03	341449	123776	29231.4	292240	40898.3	28059.8	38732.7	54695.8	53624.5	39216.5	14856.9	32376	301903	6876.58	73147.8	166923	113850	191033	256209	30232.2	21178	51393.4	63166.4	576368	4266.53	155925	11726	105885	138396	37102.1	118712	532201	23226.2	169416	223200	60764.6	355915	42652.3	42428.7	83197.1	96443	49520.1	76781.7	80998.4	108914	17056.3	203434	248922	74448.4	28237.3	181975	217298	28292.5	150408	97218.5	47271.2	30364.4	17335	132712	11769.5	18124.6	41956.9	32233.7	30329.7	11148.6	6485.18	113754	142023	101346	75880.4	47485.8	2494.59	223939	22308.4	7526.08	38872.1	54933.4	10336.2	40174.2	23437	397173	18246.9	123827	4345.44	850845	101498	23317.8	58894.1	403032	25689.1	7065.04	17641.1	84249.7	179815	1.11776e+06	12996.5	72350.8	15213.9	84280.1	122206	52119	365768	14138.1	70784.6	390107	208276	61216.1	109880	114212	26975.5	95862.5	1.17012e+06	127498	26936.6	108361	373186	19394.1	120579	21961.6	213479	8755.73	3.16544e+06	98082.9	245934	351866	929073	98081.8	130165	15539.3	2.10711e+06	420428	77251	78637.4	277712	114676	64479.1	86423	299064	136079	207642	96707	1.19869e+06	48658.2	72774	59362.2	22815.6	170259	8428.01	181687	399870	153895	871447	85539.5	11489.2	42954.1	160667	53566.6	125943	13148.9	24413.6	122722	2.48846e+06	442313	126561	53259.1	45237.5	630706	329167	35368.5	52489.3	19564.9	7799.76	15419.9	83345.5	323622	183638	271432	170561	99290.4	126710	203701	75076.7	52680.3	51305	111799	120993	201818	33896.3	277493	4727.84	67495.5	98173.8	388143	87115.5	116675	105501	416603	44471.9	2.85411e+07	151133	260917	3.12115e+06	209839	390077	66405.1	83809.6	190215	113135	104969	1.05557e+06	250951	2681.1	50183.9	204986	227856	104272	36192.2	55032.2	365674	1.37667e+06	1125.64	22318	92871.3	86142.9	4875.32	116114	321010	200963	46409.2	12741.7	68093.6	405015	762183	5.21121e+07	76205.9	23500.4	3.16649e+06	76476.1	1.07182e+06	203360	121593	101479	29211.3	54357.7	572168	148544	269801	162248	1.99111e+06	103369	104795	2.24985e+06	151344	129680	45318.5	79996.7	137910	1.69904e+06	33260.3	116371	69222.9	41095.9	377145	89989.1	1.03724e+06	339930	192224	332077	74041.1	122664	191841	477239	215833	260496	42508.3	126952	536840	97347.3	216915	147217	12430.1	537920	1.01441e+06	17770.8	338970	539787	90937.4	505653	678915	168148	229209	226849	20831	120731	199177	87841.7	226426	135272	298610	851099	3.31818e+06	69036	268997	2.09594e+06	588565	899091	1.6578e+07	562155	292349	59238.4	1.27407e+07	103338	718138	2.04482e+06	715017	113790	2.42404e+06	107574	641769	375769	58982.1	186067	1.40396e+06	236616	202111	2.39612e+06	104536	1.3395e+07	249249	482398	107882	3.82482e+06	319378	616578	186913	5041.01	257391	371510	2.62387e+06	137149	57171.9	1.35898e+07	213183	206708	291596	213172	208380	1.03602e+06	116625	1.14661e+06	303259	97525.6	6.81404e+06	6.48604e+06	55622.3	189079	67187.8	353523	288486	952062	493032	49278.3	199385	788884	300523	481452	229242	40554.2	67810.1	1.06421e+07	5.14372e+06	22421	307220	197363	539939	280548	301375	384039	269099	880181	302236	670782	411692	1.94944e+06	973560	222354	1.253e+06	10474.2	268444	411147	860285	328596	223925	3.21805e+06	182307	137032	1.29523e+06	554523	67267.7	550329	468200	542263	58726.6	180373	2.33963e+06	7.51309e+06	185850	251015	3.25743e+06	407703	4.30576e+06	268951	175636	1.09436e+06	1.16872e+07	269296	517166	412176	666967	360161	378988	603137	272390	492877	70563.6	2.18175e+06	276259	1.11399e+06	1.14863e+06	9.26898e+06	888665	1.67846e+06	367959	1.95918e+06	451678	154020	474313	256496	199891	326697	108981	344367	222530	378839	4.88602e+06	1.80096e+06	117445	138249	950067	577170	46782.7	476506	254702	360224	908335	448024	1.68272e+07	176487	58434.8	749592	9.17627e+06	625746	567877	575293	1.17809e+06	54398.1	538529	26878.5	426486	2.14627e+06	1.07381e+06	631992	95777.5	191952	961104	1.06309e+07	761956	4.34308e+06	2.15616e+06	558973	1.21282e+06	1.05924e+06	1.13933e+06	2.24974e+06	87442.2	323362	5.81592e+06	1.07279e+06	1.20418e+06	3.95245e+06	393062	768610	93992.3	458035	4.40478e+06	73200.2	2.41622e+06	829259	1.06381e+06	794531	7.54782e+06	946749	394106	3.5194e+06	1.03283e+06	1.89261e+06	5.71614e+06	401320	9.07389e+06	2.48635e+06	1.4582e+06	4.17167e+06	176647	-691852	1.35228e+06	2.49412e+06	951303	316345	2.62752e+06	1.55936e+07	1.05865e+06	245589	1.15587e+06	1.42527e+06	2.75672e+06	2.41858e+07	144611	2.20576e+06	1.07907e+08	1.79989e+06	2.05406e+06	750841	6.22012e+06	729563	262758	558856	1.49521e+07	2.04301e+06	239735	154574	2.96683e+06	1.03646e+06	3.41374e+07	3.60426e+06	2.85524e+06	7.71394e+06	498338	1.39397e+06	1.03165e+07	7.29842e+06	222550	1.24308e+06	2.90392e+06	4.90425e+07	5.83881e+06	3.5147e+07	1.66888e+06	1.22448e+06	1.12551e+07	1.85822e+07	2.07125e+07	1.64171e+08	9.54457e+06	268699	276959	5.54843e+06	3.7494e+06	1.52116e+06	2.67657e+06	6.62027e+07	5.0268e+06	6.18006e+07	8.85979e+08	327757	778635	5.65632e+06	6.03152e+07	366464	9.18654e+07	1.45256e+07	6.9461e+06	5.78686e+06	1.60892e+07	6.33587e+06	1.92349e+06	9.37267e+07	1.26575e+06	584655	1.4065e+08	1.21723e+06	2.07918e+06	1.94555e+07	2.27952e+07
10	Grade 1	3328.9	84419.9	73205.6	8707.75	23242.3	4589.14	10825.5	1.61981e+06	12288.1	39142	79957.1	216.549	25209.7	2068.45	24469.6	12352.4	13472	6855.92	7544.58	-3919.67	16426.5	5.72709	80358.8	52263.9	1639.66	28982.5	2279.73	17962.4	25392.6	6713.73	1.26433e+06	5932.05	18794.7	13977.6	80591.8	70123.7	1.03981e+06	6287.93	20638.4	22973.9	1536.22	8506.69	342290	17363.8	53561.9	23390.9	40662.4	2120.04	26370.4	20303	57396.9	534342	77008.4	15084.4	19662	105335	41171.3	78870.8	11415	10163.2	51679.8	217554	71379.2	3315.08	136952	118858	10382.2	13916.4	31351.8	1831.22	348.364	790.566	5458.86	18604	2019.61	66781.9	3820.11	4347.57	13950.5	956.369	26118.6	6362.76	20614.7	4465.02	2336.19	7584.91	103428	5482.76	706595	145299	16055.7	289857	-883.883	24639.4	644.473	68704.2	38064.4	403301	13052	30787	215.778	50802.6	390260	86158.1	45553.1	3895.22	30226.2	15625.4	3889.07	8359.52	9206.91	149800	44029.4	5895.67	3012.83	1977.17	35174.4	6764.09	51190.7	5019.18	6120.43	9573.51	806.397	8025.19	14744.4	252067	9869.98	23114.1	10648.9	45095.1	51560	4666.33	44048.2	187869	3766.31	67350	70935.7	785.061	15128.6	-768.011	1061.02	3448.12	18176.7	40264.2	51582	58071	462.872	554.035	68433.1	351249	12023.4	29482.8	3496.41	334828	7684.82	29354.5	51940.5	28754.3	40518.5	5354.17	8812.54	8636.95	43021.7	18528.9	13845.9	46191.5	25434.1	2501.61	9331.73	28678.8	83115.2	775173	10264	119106	-452.115	471.826	6685.25	45670.7	14933.1	78536	5092.62	188237	114344	30868.2	54763.9	6443.51	3055.82	6285.83	9956.46	8565.81	14269.6	2777.3	11734.7	358912	1069.53	1603.2	639884	169118	164716	62606.9	21787.2	5879.55	27450.7	41675.7	422976	7906.62	30957	21320.5	84601.6	84546.9	5754.21	239455	229732	5279.64	55795.7	80163.4	255988	34830	41921	10147.7	91216.5	193868	359.98	23889.9	121077	32129.3	36102.3	22889.9	34892	75836.9	4809.41	49704.6	62731.1	22664.8	25720.1	62277.5	27225.4	9989.18	8465.6	46872.8	4162.47	11402.8	5483.02	40531.7	38831	3287.16	8050.07	141576	32592.6	11148.3	3563.7	48379.8	-518.224	199032	16888.6	88977.7	13400.5	93111.3	11448	2287.09	10706.6	252201	126.748	77232.9	10368.2	740198	203111	36325.6	35386	172665	5829.53	3973.22	5992.41	27775.7	30347.7	244112	71205.6	44689.1	2008.42	31418.8	7609.48	7069.12	165970	4708.26	50984.1	344688	122463	21596.3	51518.6	15511	21168.4	20232	326447	39843.5	8750.86	6457.53	170401	3727.97	79902.5	9800.57	59944.4	2438.67	598706	79254.9	128277	46945.8	369296	12023.7	81081.2	7813.6	823115	433901	8126.72	66239	102339	236107	34737.7	22070.5	29920.5	318521	48418.6	35287.2	431747	24064.7	1815.86	10932.8	6474.89	132210	196211	87518	772386	79014.6	1.08976e+06	76751.5	5933.12	40646.2	72271.9	7021.26	62969.5	20990.9	18281.7	43386.5	7.32058e+06	125527	82870.9	78468.4	145946	796879	97257.4	9094.91	72680.4	5629	2889.04	41870.5	144032	319568	74344.7	95603.1	122170	21110.5	5805.43	141750	20794.6	38993.5	48364.4	55965.9	12726.2	62256.9	8054.75	310562	246.253	13121.7	42785.4	75844	76034.1	31740.3	33557.5	131761	27504.6	6.75665e+06	15573.6	353717	1.14072e+07	206604	56368.5	33467.7	39808.3	53337.5	59978	33958.5	601091	243386	138285	38946.4	150860	84986.5	22893	22417	3773.24	176251	371957	977.764	5482.73	386660	31369.8	3299.89	76670.1	442664	43528.8	10615.9	11779.7	213370	275464	196885	5.66376e+07	54576.1	11803	487973	56057.8	311537	46203.6	123960	87645.3	1517.14	12567	1.01431e+06	25900.6	246260	9723.39	1.68897e+06	3158.62	56559.4	794390	95468.2	61054.2	36630.3	58632.7	84576.6	446606	11021.9	33658	23823.5	36033.4	70762.9	27518.3	1.08895e+06	164560	56061.4	144049	71994.2	28331.3	103778	532237	93768.7	56799.1	93960.8	47615.1	265533	48084.6	98175.2	174652	8593.59	209031	442493	34775.7	152891	530798	23081.2	270735	51868.4	86450	38820.1	105240	6907.27	37098.3	48913.9	25853.1	108709	79783.1	151805	33222.9	2.97486e+06	52461.5	47016.2	381820	67203.2	637167	1.77322e+07	116997	96398.1	62387.8	1.82993e+07	233426	258634	610737	229758	16851.6	946917	29099.2	262868	13937.4	60381.5	81419.3	1.38906e+06	60376.6	84533.7	1.98826e+06	126463	1.90839e+07	107369	311158	75402.7	4.62844e+06	74853.7	307447	170921	8819.2	70108.1	528315	913702	122415	35339.9	1.23358e+07	106991	516837	63977.4	197081	373679	1.16338e+06	64038.2	318063	31783	45745.5	1.57002e+06	1.16346e+06	34726.2	139373	63967.6	112799	345940	1.19337e+06	119853	11700.8	776348	167626	89013.7	88304.3	168137	14231.2	64657.4	1.83813e+06	1.54018e+06	31073	60326.7	64256.3	194111	100626	58646.3	158399	130197	233990	97987.5	415134	448308	658503	667083	10499.4	1.73254e+06	11020.3	116697	1.18712e+06	245290	431313	183914	8.07164e+06	245430	85324.6	1.47334e+06	1.391e+06	95053.2	252825	56620.6	960392	52853.4	141119	2.05035e+06	1.80659e+07	279583	93583	2.34341e+06	86129	1.51063e+06	146571	210582	1.01889e+06	3.18176e+06	109144	40930.6	113278	780761	458828	220846	346640	84501.9	481216	278900	2.67225e+06	175790	856300	497334	3.13278e+06	1.11377e+06	2.25253e+06	365370	1.0604e+06	165861	58429.2	403545	166192	191221	97564.6	-122156	826443	167090	782518	1.75396e+06	988244	20677.3	152461	1.09607e+06	83617.2	43375.6	150322	525011	344021	147120	250118	4.44136e+07	118962	28649.7	31523.2	1.70082e+07	995941	284234	188944	530319	30773.7	129410	33985.8	56679.7	2.06601e+06	292018	302760	90585.4	42704.1	2.24911e+06	7.73999e+06	425865	729381	2.38936e+06	389880	1.27924e+06	908953	2.84204e+06	7.83896e+06	51077.2	127577	1.13246e+07	472343	371989	4.59404e+06	55765.3	371235	148613	168055	2.15223e+06	74005.5	909260	353355	262620	1.29804e+06	9.84133e+06	2.10427e+06	315801	1.36172e+06	409546	4.48776e+06	1.6778e+06	62869.4	8.9004e+06	630310	2.18383e+06	3.88872e+06	105283	4.80981e+06	477040	1.93474e+06	754857	326932	1.0806e+06	1.93104e+07	1.06888e+06	111217	166892	925482	4.03553e+06	2.09687e+07	111900	1.36523e+06	1.83512e+07	832501	255482	1.81814e+06	2.10088e+06	991110	246666	199763	6.81087e+06	4.16508e+06	106894	382648	2.23319e+06	433914	1.44359e+07	5.48713e+06	2.89693e+06	7.02826e+06	407852	267921	3.44315e+06	1.10171e+07	114724	1.33037e+06	2.19902e+06	7.04934e+07	2.25177e+06	2.89894e+07	1.13055e+06	462993	1.46916e+06	19045802	287469	9.58902e+07	5.03509e+06	346654	204008	6.55748e+06	5.7416e+06	542108	2.12058e+06	4.94002e+07	4.27822e+06	4.42274e+07	913626560	111353	863814	5.37004e+06	6.94782e+07	641277	2.14922e+07	2.66821e+07	7.59234e+06	3.23784e+07	8.75053e+06	7.00691e+06	1.05195e+06	2.39811e+07	765315	224274	2.04736e+08	646332	751835	2.98687e+07	1.83432e+07
