## Supplementary material for "Metabolomic and Proteomic Stratification of Equine Osteoarthritis": Table S11 (part 2 of 2)

### Sheet: Proteins ProteoMiner Micro (continued)
13	Grade 1	12096.6	72492.6	140017	27761.5	79039.5	27194.6	55984.9	1.62743e+06	35909	36219.1	130981	11709.2	61545.2	8389.81	228529	22713.5	7716.5	89785.9	67403	86660.2	53944.3	6318.58	231301	162576	32807.4	25565.5	7197.74	6803.14	16495.8	37368.3	82909.2	29199.7	7835	49266.1	185074	91205.9	1.21073e+06	53152.6	54091.7	61388.7	53554.8	62659.4	264934	127520	105481	90679.3	57889.8	24002.9	59834.5	114932	87412.2	235581	107681	105970	158256	509072	45377.8	447080	41775.3	68840.8	126880	69727.3	115665	15438.1	282190	17682.8	47728.7	45182.6	295252	11499.9	91381.7	9528.61	54649.9	51063.5	1681.25	68489.1	33924.2	10700	54173.2	9529.73	49345.2	44116.8	22825.7	28671.2	33843.4	22063.1	65833	3944.61	2.11244e+06	132821	48569	513545	14768.6	125271	12703	168352	45289.8	105831	11690.4	115151	11152.4	278558	224303	731683	42850.3	34692.4	65735.7	12066.7	6298.64	12671.2	26152	273414	76184.1	40644.6	2696.18	43503.9	93933.4	13102.6	167124	246594	27357.1	126516	38487.2	20771.8	42400.2	34532.3	44099.8	168019	38657.4	81460.9	135235	24825.8	77136	345765	31610.8	77016.1	191827	8077.19	15171.5	10918.8	1728.33	16734.4	53844.2	132442	8825.79	189105	15051	22435.5	34620.1	208291	159290	20960.7	41518.8	872483	11569.3	69287.5	58760.8	186960	156910	5787.17	58720.1	47515.6	84413.8	64138.7	11161.1	138087	194262	38893.2	42430.7	176028	222411	52844.6	147481	97345.1	2424.8	29894	89997.6	55059.1	47479.6	77054.6	25392.3	347072	279986	37274.6	371483	104780	85433.3	71224.2	92436.1	33570.1	74251.4	4367.61	55282.7	337236	15887.2	262929	515633	132640	274353	382136	37643.2	15136.9	79420.1	181746	2.96339e+06	14880.3	250573	9578.92	144641	140629	27888.6	90636.7	722217	16113.4	115403	356315	138526	208970	29156.2	156480	684387	124085	28621	58240	102203	59529.7	-1968.93	379527	65244.6	35204.6	43593.4	235477	267087	40426.6	112427	145237	173713	41496.5	95206.3	111902	41046.1	98942.9	84427.7	33251.3	45542.1	19049.1	4505.71	69142.2	157814	125256	84936.6	108615	32106.7	223871	65411.6	55384.3	49233.4	99771.5	32967.6	45187.8	24617.4	254510	26769.5	247654	15133	582186	47649.8	37362.3	50186	377741	26829.1	4610.67	23594	19874.8	73456.9	319883	179350	37140.2	95822.8	107475	162242	33098.8	256038	16053.8	147734	202763	152794	164713	177374	178991	142197	97210.5	1.31237e+06	99149	32740.4	197669	406867	52695.2	193625	44940.8	246135	5992.99	2.71441e+06	50194	532737	609817	1.13087e+06	175134	360979	17040.1	1.87198e+06	169755	208710	77131.2	500257	46101.7	193497	124904	86964.7	100014	480451	95961.1	1.65771e+06	108358	156413	153500	22644.2	268909	219.49	117856	432557	184649	494101	169822	19658.9	84681.1	149321	117577	77883.1	35420.4	27903.4	244215	273852	109436	109166	171943	43132.4	828639	422996	35004.6	111787	138461	33578.3	11743.1	45351.5	156524	251770	412089	162642	28840.8	250541	192747	158451	56906.5	71585.4	118612	174977	289587	78132.3	465925	17696.2	343053	119413	827151	391523	374237	231077	427413	51292.5	4.76146e+07	173805	240154	1.94588e+06	416217	616947	43014.4	149709	269362	128174	208677	857873	528419	16981.9	140036	145239	219621	195163	36633.4	87933.7	338776	2.00511e+06	19568	45621.2	75771.2	232978	11721.2	139346	921803	316590	206656	57426.2	113940	679947	930817	4.75685e+07	282631	29527.4	2.89159e+06	132906	2.17212e+06	313729	202474	397752	43498.4	77580.9	838222	44549.8	585429	284378	1.78083e+06	184561	224448	3.26532e+06	343830	175745	143825	130025	237463	3.37181e+06	38060.3	131136	63990.9	314194	479988	153975	651516	378229	277703	344034	158989	157048	259035	284671	420073	179571	147361	263517	393740	117841	434839	73256.1	65171.3	64722.5	2.32758e+06	23874.6	447769	1.17832e+06	132625	640918	223353	192291	180429	271863	31169.4	188284	122799	92628	146031	181523	282303	256912	1.27732e+06	93997.9	231254	1.91639e+06	371621	1.28438e+06	4.94598e+06	570130	472295	114185	3.0516e+06	161674	833245	2.46742e+06	673015	161580	2.15354e+06	254858	830969	491185	199351	630562	806345	340850	265686	1.8062e+06	144986	1.91231e+06	424686	546493	115534	330838	402230	1.61945e+06	284842	17528.5	400051	1.13218e+06	4.68287e+06	122866	83019.9	1.24066e+07	725952	76405.2	1.05022e+06	448665	181208	479145	106750	824837	547957	119735	6.15817e+06	6.64184e+06	98661.3	317585	98566.2	641806	129609	415920	861373	39928.5	215173	745193	179145	388043	596330	67645.2	162329	2.22403e+07	8.58077e+06	53928.3	336109	226342	812712	381096	571076	523624	382783	1.12151e+06	401064	520691	266255	2.21959e+06	1.5804e+06	253274	2.16728e+06	48684.1	342273	25836.4	1.78155e+06	290787	715944	1.31408e+06	231405	99671.6	1.30638e+06	811694	90726.8	1.01889e+06	317600	406335	52302.7	413309	2.79129e+06	1.80649e+06	232293	652623	3.82663e+06	678058	4.59499e+06	878450	44098.2	1.20154e+06	1.1064e+07	201333	142272	600005	118402	311060	747090	749208	596015	1.27152e+06	106608	721033	471877	994256	1.65675e+06	2.15277e+07	599244	883400	510159	1.46257e+06	552601	442176	416647	144991	476912	562442	62449	471921	167448	432029	8.31192e+06	1.84715e+06	314298	208486	1.14117e+06	445022	75186.2	978785	303569	695156	1.6465e+06	819437	2.68441e+06	588469	221757	518088	3.4413e+06	648874	527532	668377	753892	205987	1.02584e+06	85294.5	411806	2.79591e+06	6.84772e+06	756547	278170	442294	1.05597e+06	1.3082e+07	1.41443e+06	3.30693e+06	1.63954e+06	1.31282e+06	558081	1.33631e+06	953793	1.22902e+06	407341	418764	3.0943e+06	1.33241e+06	1.05115e+06	2.82015e+06	471761	868576	364598	995583	1.34482e+06	502382	4.06191e+06	757082	457565	938828	5.06426e+06	1.6484e+06	563067	1.01973e+07	1.91169e+06	1.3718e+06	7.49896e+06	451698	4.09694e+06	4.892e+06	1.0796e+06	4.01294e+06	181057	-661934	3.84607e+06	5.47817e+06	2.17609e+06	902320	1.54253e+06	4.57066e+06	1.83083e+06	437975	1.69665e+06	3.76243e+06	2.47826e+06	5.89307e+06	143733	3.90582e+06	1.77072e+08	1.52024e+06	6.92002e+06	490260	9.16922e+06	1.42682e+06	1.72707e+06	1.77845e+06	5.76489e+07	1.43067e+06	333027	227141	1.65869e+06	2.47184e+06	2.69198e+07	4.05074e+06	1.37307e+06	7.37195e+06	366142	2.67204e+06	1.63139e+07	2.35854e+06	207732	2.48436e+06	2.75784e+06	2.58045e+07	5.11028e+06	1.4035e+07	784611	1.33346e+06	1.41393e+07	5.70712e+06	1.97699e+07	169591352	7.09957e+06	290485	371620	4.1979e+06	2.07735e+06	2.85204e+06	3.07737e+06	2.67948e+07	3.61029e+06	2.64262e+07	7.77226e+08	634495	331781	9.12212e+06	4.55056e+07	1.59701e+06	1.81763e+08	5.67625e+06	4.96081e+06	2.92512e+06	1.24292e+07	2.54652e+07	2.07672e+06	1.06383e+07	2.72284e+06	1.0401e+06	1.29024e+08	363271	4.59678e+06	1.22192e+07	2.67776e+07
20	Grade 1	11613.9	68519.1	71852.9	32821.3	102873	13227.2	25745	2.28808e+06	17393.7	245098	96167.7	7048	42526.1	19986.7	186619	28376.3	3119.72	15114.4	18100.7	165874	17244.5	3791.09	123479	71989.8	17038.6	33857.4	2372.74	12069.3	15834	32354.4	16521.8	19340.5	32232.4	34330.3	126909	16212.3	695884	11751.6	24456	40100.9	54499.9	33712.9	131149	83888.8	47150.6	35396.2	18827.3	13019.4	25871.5	103391	45572.9	336771	127224	14653.9	60769.7	448670	10447.1	389033	15377.3	24193.8	57783.8	49442	215169	7633.33	98321.9	99283.3	48982.7	45662.1	86715	15033.8	51149.2	5048.32	28304.6	17921	4427.72	44033	11001.7	11396.2	18724.6	7824.61	17298.3	18099.3	61485.7	16696.5	4478.11	27280	67561.5	2470.52	1.0199e+06	128192	20079.2	397042	23027.6	79490.6	7052.31	79333.1	10143.2	238901	3969.19	117914	6234.89	124165	182609	219353	31686.5	70286.1	63747.5	5651.72	2280.01	30887.2	10258.7	248193	20633.8	55856.8	3481.9	16895.1	23963.5	8525.95	39919	34824.4	12872.4	54045.4	6079.29	10441.8	65232.6	43929.5	43330.6	113000	18495.7	44222.1	144616	19188.1	71510.4	337898	43179.2	62140.3	116099	7791.29	18302.7	11708.8	1777.23	16633.2	29007.7	217326	128825	76398.9	3197.98	11258.5	17428.6	131480	39252.8	53777	6568.52	409020	20044.5	207916	36791.2	47096.6	129597	7736.7	23540.4	24849.9	116261	58674.9	6611.25	54121.2	163073	6537.71	34870	84282.4	82321.8	379674	91241.1	101170	693.524	18832	14003.4	18440.2	37108.3	125350	7373.13	290710	148068	63654.8	150998	34442.8	15969.9	30668.4	15275.8	23543	38834.6	26687	37997	317561	17628	135057	513532	118446	182709	265147	30905.9	15027.9	27641.4	106000	1.48176e+06	19474.6	163184	3202.7	46812.2	111910	26884.3	227717	511115	13502.4	129994	127466	225809	117047	35837.6	47151.4	90116.6	415314	20595.9	43179	59739.6	54666.2	15214.8	51574.9	37110.1	53175.3	30252	154762	147005	66456.4	47712.3	135153	113272	33534.3	17002.3	138772	31853.8	33590.4	53344.7	29721.8	27646.6	10690.8	7673.23	46056.7	101885	49934.3	48252.6	53499	7378.56	254424	90076.1	51304	25217.6	39744.9	29205.7	43959.3	17538.6	274528	13196.3	74640.2	4371.81	868735	171160	32550.7	51345.1	214443	16692.2	5987.28	3758.99	22396	32263.5	349326	89635	55736.7	23458.4	89127.5	84851.6	30182.7	259016	47863.3	49416.1	518175	130931	67629.4	117514	61670.8	92604.4	53253.3	522443	31569	24813.4	29295	340339	7506.1	248937	47590.6	144816	22501.2	2.66115e+06	88705.6	271244	399212	562895	135860	225652	29834.3	1.57711e+06	164112	112200	68670	183148	44802.7	115620	51765.4	113374	195730	152969	43950.6	1.32367e+06	111416	29857.9	71522.2	16815.2	206125	44058.2	163083	791350	61589.8	360136	100318	21832.8	56756.6	117759	25045.4	67218.7	22718.8	60161.4	72667.3	2.9166e+06	80792.9	56909.6	68368.8	108742	1.05231e+06	163579	12244.2	89896.4	78525.7	16200.5	103251	66594.8	247953	171383	219443	142498	20408.7	223610	110309	60827	103406	22094.3	49507.6	35111.8	156989	25944.3	167008	7381.22	58117.7	108183	471939	206674	151677	95860.8	333415	209082	2.57103e+07	78551.8	344819	4.27144e+06	421128	277489	124399	73897.3	166817	99953.3	114658	813806	292882	1229.93	119551	135481	121451	410511	37249.3	32877	272911	1.0346e+06	2341.52	15855.4	161678	80851	49512.5	215269	413002	194824	26708	33827.2	134634	377694	680742	4.40417e+07	52450.3	29244.8	2.27796e+06	64680.3	1.03919e+06	166866	104331	146542	22134.9	46519.5	1.12397e+06	9382	242941	106063	1.62134e+06	57793.2	141675	1.70287e+06	141065	122246	56780.1	67462.7	76389.7	1.63414e+06	26674.7	165696	30168.6	33493.7	201002	97893.4	1.32898e+06	240116	101691	216404	145298	47019.3	176683	344936	196383	102697	59290.3	85759.4	406844	113697	465441	113871	39231.9	284445	1.18636e+06	28109.9	441846	336407	54970.7	1.95794e+06	77697.8	363204	97595.3	142449	42024.3	83692	87069.5	55567.6	126502	33469.2	192159	26886	908699	42979.6	333616	1.78389e+06	271903	1.30019e+06	2.31358e+07	268683	288220	58969.1	1.35344e+07	120729	774961	1.55512e+06	414245	48395.6	1.81432e+06	91489.6	514261	169480	90962.1	133229	940804	162866	148838	2.65132e+06	92971.3	2.58417e+07	383737	364870	146897	226037	192829	830964	200467	13036.9	128915	923703	2.04426e+06	70200.8	42149.2	1.4854e+07	278738	360507	788695	145263	338837	512054	69217.1	1.40518e+06	197933	143700	4.55359e+06	5.13181e+06	32131.7	195080	90218.7	471813	367745	688721	640664	42094.8	993841	448495	344799	303163	244549	23756.7	119997	1.07893e+07	2.80401e+06	31795.1	159423	347839	527141	322683	231598	356853	198246	691047	91059	530590	391203	1.13354e+06	611994	105178	2.35322e+06	150356	327554	213895	695371	405572	652749	1.22243e+07	353730	84857.8	2.15309e+06	1.74437e+06	98213.3	163675	192561	852350	133619	170371	2.09901e+06	5.31846e+07	337768	449634	3.00959e+06	397716	3.61404e+06	287371	198320	723614	8.75408e+06	306410	282008	286963	806937	400721	650848	874794	164886	542626	65429.6	1.60226e+06	270241	1.44018e+06	1.30605e+06	9.51007e+06	1.24696e+06	4.68773e+06	775584	1.48011e+06	335876	97298	629247	117709	125531	231076	-71940.3	423824	196168	692477	4.24101e+06	1.24392e+06	82051.6	156582	1.66651e+06	246221	90854.1	581225	267879	359114	543248	583674	7.89605e+07	410541	85848.3	657238	1.10081e+07	1.46843e+06	249077	292924	1.36642e+06	235582	684722	151346	274268	1.45189e+06	825448	843308	130876	250742	505360	8.11517e+06	1.17981e+06	5.2366e+06	2.27787e+06	406532	725367	844283	2.13455e+06	3.13318e+06	365835	283651	8.10282e+06	1.20097e+06	1.48093e+06	2.78886e+06	238612	674621	258504	491126	2.7592e+06	157658	2.76018e+06	457507	425262	1.40159e+06	2.04408e+07	1.10325e+06	333613	3.01492e+06	741359	3.5101e+06	4.61375e+06	217549	1.24537e+07	1.94328e+06	2.73478e+06	4.84429e+06	77602.7	-465787	2.06423e+06	3.7804e+06	1.0025e+06	634351	856821	1.28017e+07	1.47942e+06	298119	743504	2.15014e+06	2.8437e+06	5.33617e+06	111200	2.67915e+06	9.55826e+07	1.24645e+06	2.44146e+06	1.24887e+06	5.95842e+06	985381	280167	359349	7.02143e+06	3.12321e+06	380346	118963	3.03688e+06	1.267e+06	2.02491e+07	5.98137e+06	3.2876e+06	1.47858e+07	439232	1.3428e+06	9.25666e+06	5.14276e+06	636401	1.47139e+06	3.29934e+06	8.38864e+07	4.57519e+06	2.44377e+07	734241	1.4528e+06	4.42071e+06	1.56871e+07	8.80221e+06	1.36921e+08	6.64828e+06	315251	351429	1.17361e+07	2.97255e+06	1.40121e+06	2.792e+06	2.52031e+07	4.82518e+06	2.43691e+07	7.97836e+08	395349	268224	1.14881e+07	8.06403e+07	393911	9.76053e+07	1.44818e+07	6.10343e+06	1.21738e+07	1.31058e+07	2.402e+07	2.71956e+06	3.54353e+07	1.60106e+06	1.18704e+06	1.97043e+08	278071	2.99079e+06	1.7314e+07	1.18283e+07
23	Grade 1	100003	28850.9	298828	30539.5	88532.6	29750.5	80343.2	876598	49800.1	30421.6	243990	16413	88874.1	17604.8	400136	36441.7	13628.4	169951	47510.6	126477	74131.3	12718	257567	179648	32407.6	20499.3	1899.44	38384.6	63291.5	40511.3	28215.6	116408	31577.7	33701.1	226351	117011	1.04113e+06	148094	102748	105667	128904	76104.6	58426.9	250786	124827	108297	74949.1	24961.1	65134.1	136992	214620	293459	187986	313324	108562	749606	108878	455783	136857	176855	148160	100220	143467	15641.3	195635	129782	62700.6	141858	290478	32339.1	50393.8	10775.1	24649.1	84421.9	8522.34	160431	33139.6	29042.1	79130.2	17492.4	21385.4	133929	99486.9	96586.9	129072	94260.5	83964.7	11528.8	2.46146e+06	143699	47881.9	968823	56072.3	165442	23063.6	174175	20086.2	479070	13300	295283	8757.51	161891	174240	340039	39934.9	67905.7	139784	24066.5	10434.3	45545.3	288894	396205	19251.4	62218.8	2917.54	52154.6	52753	7653.55	215408	435135	17661.4	93490.4	27049.5	13106.2	105925	196057	66086	172541	136539	45335.7	174255	26229.6	121799	568610	10576.3	100827	157459	5225.2	19487.8	42506.6	4230.86	29254	54993.7	115537	38784.1	126869	5692.21	14586.2	133423	433025	135748	46605.5	34393.7	881801	44768.3	233806	181695	179789	94767.1	4991.45	134332	58285.8	144470	97232.4	36708.6	40084.9	278831	30615.5	149740	216263	410782	278622	408468	82024.2	8590.37	222386	124216	46261.4	113460	119122	21456.8	1.31007e+06	246514	44398.2	374342	100831	248647	150707	209084	37407.5	93522.4	56621.9	63064	312995	12615.4	261516	314796	163738	257578	640587	103495	59336.6	154139	276733	3.95407e+06	17932.6	129562	9354.5	97541.7	384171	133008	53902.6	1.11045e+06	26328.5	206500	358994	140285	218211	44350	84466.6	56764.1	124825	37610.8	92426.3	125366	89938.5	18497.8	1.07048e+06	66953.1	41813.8	45213.9	376398	453939	51997.6	189459	168783	168782	49268.4	73555.3	121275	33947.5	22951.6	97657.1	81370	36556.8	68004	2313.22	55436.1	159907	327996	115893	107706	41896.1	179006	225305	76717.9	40421.3	143691	107759	100157	134605	748002	14125.1	202668	3256.22	629294	247467	50074.8	60001.6	404617	94997.1	50902.4	57831.9	27381.5	216040	226076	28131	58813.2	136230	80474.2	206148	41203.5	381485	35661.9	219103	803842	152300	126275	138965	164916	95499.7	225345	1.22618e+06	358080	37746.4	262024	1.04136e+06	78304.3	382198	27823	340811	32333.1	1.22746e+06	209171	551969	767382	2.64108e+06	320588	356408	86199.7	3.80766e+06	151624	109319	163007	344234	29818	192437	106737	74106.1	162879	767219	109522	2.10424e+06	167266	158439	111463	45537.2	232966	1925.59	128175	439535	119962	284143	92043.2	25469.1	103453	279670	141265	115658	42914.9	48780.2	244447	1.19332e+06	234215	118454	204253	83112.9	1.1882e+06	288841	33587.2	186414	137661	71099.3	24673.6	49960.3	425678	587727	488995	251056	52755.3	435160	222834	134790	53838.3	150117	88913.8	277829	389180	274246	374645	35109.9	337624	154135	570941	307121	136945	253822	823617	76809.3	3.7787e+07	346900	413438	2.5644e+06	679915	450807	64266.8	168420	352259	494817	248976	1.07255e+06	455827	268304	244568	193630	358083	359305	17234.7	95403.5	1.3663e+06	1.88014e+06	20287	44591.5	58376.2	279509	26305	208479	361302	392023	200367	119144	341056	495947	1.31045e+06	5.18969e+07	147679	100821	5.1295e+06	158521	2.20843e+06	278931	271873	534648	46376.7	140665	746279	54250.7	669358	404646	1.50983e+06	229676	309340	3.33365e+06	387305	320475	104425	155927	216732	3.48946e+06	90569.8	283468	202140	33264.7	472770	165818	561522	679349	262289	475685	153704	169656	577608	316406	411246	928670	366592	242470	776879	204223	817674	198298	49772.1	121733	2.02057e+06	89033.9	788935	899861	104251	1.65037e+06	46320.9	369456	912566	472829	46736.1	205386	300829	119205	1.19573e+06	131135	642019	385621	1.37546e+06	108181	846376	3.26176e+06	766715	3.02116e+06	1.28673e+07	429409	508415	174635	1.20894e+07	226620	991895	2.22063e+06	982709	205952	4.38036e+06	374051	727331	927633	273179	202151	467120	550292	211025	3.47897e+06	197345	4.93434e+06	480129	603303	164171	1.41841e+06	608274	1.85558e+06	440878	50293.4	314425	1.81114e+06	2.52435e+06	225645	329438	1.23856e+07	331125	93620.5	2.31697e+06	1.09985e+06	94631.2	482539	167410	3.25399e+06	893988	319373	1.30549e+07	1.16879e+07	91337.3	267220	329810	492074	413405	400283	850073	109705	321022	1.06182e+06	716583	506729	1.09566e+06	75590.3	165890	1.17501e+07	6.72671e+06	62962.5	501086	355938	1.52483e+06	548017	450502	400675	785515	2.95419e+06	288912	663036	475687	4.0691e+06	2.52353e+06	1.17751e+06	1.21203e+06	185221	395673	843197	948547	357399	1.52762e+06	4.02033e+06	117951	124951	1.78099e+06	561701	84577.7	768580	974107	269624	620094	428068	2.57437e+06	1.64462e+07	207003	388417	3.03944e+06	783937	9.23748e+06	1.57471e+06	50041.1	1.16909e+06	1.48269e+07	281529	163041	1.11384e+06	58381.7	367945	774213	1.29114e+06	493679	820451	109929	1.91638e+06	826457	1.06386e+06	3.89806e+06	2.19199e+07	872236	2.76306e+06	599965	1.46497e+06	687259	715221	1.28295e+06	559850	383501	836891	170023	885937	260406	567913	1.37532e+07	4.26643e+06	284600	205472	471084	1.45499e+06	214320	937082	331453	269760	2.44326e+06	1.07853e+06	2.65468e+07	218957	150713	1.51594e+06	3.2872e+06	935841	308924	871025	567741	1.24374e+06	775045	235394	505517	1.1119e+06	1.62331e+06	1.24908e+06	236109	376464	1.32396e+06	1.11097e+07	2.09463e+06	5.79071e+06	1.41371e+06	1.18332e+06	556092	1.15906e+06	593263	939836	995117	464180	5.05249e+06	2.03657e+06	1.23432e+06	2.39375e+06	1.09856e+06	1.10854e+06	333521	1.2864e+06	6.2974e+06	774893	7.28386e+06	1.16602e+06	970694	1.11829e+06	7.90547e+06	1.15922e+06	449758	1.00634e+07	1.7987e+06	2.17438e+06	6.01944e+06	1.47337e+06	8.30385e+06	3.99328e+06	955319	4.60122e+06	232227	-668687	4.7856e+06	7.03319e+06	935930	388075	3.75017e+06	3.33281e+06	2.86321e+06	631379	2.79268e+06	3.14829e+06	4.54723e+06	1.35772e+07	277747	6.46405e+06	1.12456e+08	1.88802e+06	6.42581e+06	524058	1.52553e+07	1.99425e+06	156914	488951	4.53183e+07	1.49276e+06	299605	191020	1.71482e+06	3.28376e+06	1.27046e+07	3.28331e+06	1.31628e+06	1.37494e+07	604432	3.82621e+06	1.8387e+07	1.77862e+06	254205	4.38698e+06	5.05765e+06	1.42702e+07	6.53814e+06	8.46425e+06	591609	2.83463e+06	3.48204e+07	3.97983e+06	4.09678e+07	1.95858e+08	7.81487e+06	570424	514449	3.45645e+06	1.64973e+06	6.20557e+06	3.35847e+06	2.04438e+07	5.08764e+06	1.90913e+07	8.27586e+08	861434	494647	1.08779e+07	6.20005e+07	1.44138e+06	1.11302e+08	5.37147e+06	5.39753e+06	5.24704e+06	7.57097e+06	3.5861e+07	3.27126e+06	3.51138e+07	3.52113e+06	1.34268e+06	6.63452e+07	398668	4.89138e+06	7.95208e+06	2.01982e+07
24	Grade 1	60397.6	37778	328716	207344	108682	60732.6	202038	1.02229e+06	64313.7	32955.2	293997	101037	184850	80167.1	521276	75234.3	23030	201063	29973	379865	68479.1	27966.6	497000	321509	66239.7	59266.2	1407.05	35985.3	98373.9	50863.7	70267.1	94186.2	115675	71923.2	204980	110447	1.52553e+06	457650	166306	116039	96369.3	139888	110.804	191759	157307	157629	226680	40760.3	84861.8	105412	61603.6	334264	274639	74577.5	164680	824391	172878	126457	104332	105284	277528	171582	122479	31338.5	354811	6792.04	108347	344841	293042	106338	130231	26956.9	95455.2	123733	10044.1	135145	53974.8	32735.2	142121	69507.3	67092.6	111544	173646	169141	113404	131039	140147	26849.7	2.23315e+06	239330	62275.1	1.55506e+06	182621	263236	20050.7	318091	63248.7	653618	26971.6	206270	24357	253657	350625	677885	56082.6	182177	127174	61687.3	17114.9	110934	264067	85927.6	49953.4	101083	4154.48	117649	63364.5	25373.9	257668	490682	53386.6	120123	69052.5	27399.1	203086	807253	76316.2	321005	5946.75	97685.8	301408	43111.9	100783	913955	99362	119671	301696	16886.7	43518.3	140552	8648.16	23934.5	122429	580969	125176	160521	29569.3	54250.4	186141	121490	335959	49454.9	16898	684790	38473.7	784794	139207	378154	460987	10823.1	310847	102917	125944	71149	31294.8	57183.4	178494	74722.5	185241	260211	300111	319774	220845	63675.7	20157.6	36903.4	138744	82453	72395.7	65980.5	53302.8	1.45748e+06	400091	79547.7	396898	165174	238517	291254	217071	271515	132257	348697	104057	142680	44363.6	130422	310859	126660	390491	841612	140677	77163.3	77181	373654	5.47288e+06	39165.6	442888	4781.35	73087.8	284316	113310	77531.2	1.61754e+06	88841.5	68636	494772	68067.4	361805	101532	288797	103912	395325	66109.6	55686.4	130023	40370	19584.4	441053	131945	14569.5	130867	454595	369828	252546	38214	253919	358222	92684.3	168427	134767	43381	78393.6	87260.2	73524.7	132265	36914.5	15639.6	161031	107346	463284	159478	259911	155129	185290	265737	292281	30249.8	76438.1	40563.3	207519	101649	791921	22782.4	164232	67972.3	796114	368446	16113.8	134358	532523	94285.8	7072.85	17969.5	27583.7	491238	413818	38687.1	70462.6	21484.2	220680	334829	27431.1	180868	55631.7	289714	158933	177725	134721	278001	191504	203781	199791	1.66815e+06	336214	29445.9	275189	841176	126629	516431	74446.8	546823	38783.8	1.48667e+06	145715	858137	1.02269e+06	1.02859e+06	334933	502560	169162	4.08424e+06	319331	318698	137451	580667	46733.2	139458	196223	126445	166145	1.26685e+06	202870	3.36577e+06	219757	345383	138351	24518.6	326130	-1036.82	399994	201198	153777	344448	165352	160478	310106	565334	228351	186162	144148	102571	529174	1.44409e+06	629992	40264.8	557734	51447.9	1.22382e+06	393577	99369.6	264710	468333	96961.7	71983	68150.3	456148	448037	699507	91253.9	39375.8	680439	173674	225501	155742	61260.8	64715.2	294910	657747	320663	237843	73240.1	436747	279924	1.38343e+06	359821	391773	207309	418936	229174	3.77174e+07	630665	342426	1.41658e+06	227965	1.09085e+06	198011	431901	319060	281556	323191	1.27817e+06	938326	4240.29	268054	123011	772737	367305	28517.9	217949	3.15544e+06	2.2904e+06	62440	83054.2	111368	510237	160924	312297	534876	712948	147283	186312	211446	660806	3.05824e+06	3.90562e+07	52787.1	189624	4.16645e+06	116215	3.86102e+06	452931	402437	367869	103382	170987	369311	114919	891418	216995	1.05292e+06	372912	385069	6.56135e+06	555898	323791	159469	207249	198128	4.35185e+06	115879	368108	201950	59856.2	720009	223443	685803	593830	337875	713215	176545	441657	722615	169725	773608	565838	435955	277260	1.02919e+06	294913	461201	5.00915e+06	104969	271945	1.23007e+06	34349.5	1.07163e+06	843305	206466	4.44482e+06	148053	251118	492022	553824	53068.8	480981	468218	171699	1.21446e+06	23294.3	933236	120272	777908	163258	1.07177e+06	3.59818e+06	736918	3.3437e+06	5.90881e+06	634928	812091	325567	4.80846e+06	187679	1.24773e+06	2.86281e+06	1.30993e+06	264730	4.69853e+06	436584	689793	1.4529e+06	537145	416061	880249	767280	291414	3.14482e+06	180061	2.17788e+06	433033	271617	199282	997982	904370	2.06278e+06	469879	131165	526919	620122	3.23697e+06	240393	114899	8.99938e+06	217453	152052	2.41674e+06	1.39963e+06	80000.3	360009	48797.9	4.04959e+06	1.29484e+06	347790	7.36744e+06	7.42859e+06	192968	540943	511835	951179	213485	209436	1.13251e+06	239405	91611.4	1.30469e+06	518701	762970	769723	149060	455181	1.76509e+07	8.58803e+06	96015.9	515375	774537	1.70709e+06	687373	958670	417944	1.08576e+06	2.37035e+06	242854	492526	306142	4.01966e+06	2.55914e+06	1.84938e+06	494374	382501	542157	173164	2.2251e+06	480005	2.59683e+06	5.46471e+06	328292	118350	1.19681e+06	295029	59126	199916	731805	231998	439511	629868	1.57199e+06	8.74984e+06	160388	1.15413e+06	1.76562e+06	1.4139e+06	7.56678e+06	1.38186e+06	52342.4	982121	1.05274e+07	341395	209548	863979	96671.1	846433	955816	1.89466e+06	564984	483987	157188	1.18371e+06	1.09932e+06	1.41647e+06	3.95231e+06	3.5247e+07	542308	1.24189e+06	868386	2.23715e+06	867396	1.10453e+06	837185	380933	618520	411050	2.50009e+07	509952	347018	397171	1.59654e+07	7.1971e+06	334630	342166	573498	1.96746e+06	162580	1.32279e+06	506778	1.04396e+06	2.86328e+06	1.36937e+06	3.38513e+06	1.01836e+06	349352	1.44259e+06	2.50801e+06	528278	350904	728492	927924	439715	1.52257e+06	33546.1	600702	570040	4.44712e+06	1.38562e+06	528795	490471	1.08733e+06	5.99703e+06	2.25158e+06	8.04627e+06	2.13596e+06	1.07943e+06	813958	1.30585e+06	614925	955295	498862	817427	3.8968e+06	2.42364e+06	2.29627e+06	2.41703e+06	1.07302e+06	1.81567e+06	879225	1.65096e+06	1.11107e+06	111546	5.03875e+06	568495	778951	587601	3.79795e+06	820338	1.14883e+06	9.10473e+06	3.03196e+06	1.07736e+06	4.23822e+06	1.89216e+06	1.62246e+06	4.08142e+06	1.4666e+06	2.79308e+06	259786	-134698	2.36361e+06	5.4525e+06	581331	377520	2.36806e+06	2.43419e+06	2.1207e+06	403490	2.38377e+06	1.74294e+06	935998	3.31809e+06	765935	5.8532e+06	1.91567e+08	2.0252e+06	9.81694e+06	292056	2.03616e+07	3.21759e+06	308370	618386	9.67189e+07	1.46848e+06	655749	162708	2.03049e+06	1.9774e+06	6.4974e+06	2.74512e+06	1.48539e+06	6.68472e+06	207719	4.19752e+06	3.77772e+07	1.19245e+06	233325	3.16656e+06	4.42112e+06	8.38177e+06	2.49189e+06	8.4405e+06	500782	3.68487e+06	4.02538e+07	1.44289e+06	3.34802e+07	1.73885e+08	5.74227e+06	471415	1.50808e+06	2.48417e+06	1.41414e+06	5.4749e+06	2.68806e+06	1.68277e+07	4.05383e+06	2.45517e+07	6.21747e+08	727585	1.15975e+06	1.05249e+07	3.66358e+07	913388	8.00545e+07	3.8224e+06	5.46619e+06	699335	5.616e+06	1.31899e+07	2.28674e+06	8.37387e+07	2.4599e+06	1.5766e+06	7.6643e+07	370855	7.19036e+06	9.18571e+06	4.85606e+06
25	Grade 1	52621.5	45954.1	333234	66176.2	98744.1	29589.3	133835	603327	56736.1	29964.3	224720	10241.8	119694	72141	414945	26041.5	11786.1	69256	34298.2	277825	58150.7	8189.34	552882	201493	52624	20116.7	781.093	42545.5	8292.82	45146.6	58044.4	51763.1	44469.2	94181	197737	259004	1.04213e+06	309986	141125	67876.9	162409	63723.2	106044	264832	166074	124715	128448	25785.3	60568.4	51497.8	109279	270142	134755	293651	188039	1.15308e+06	91722.5	227944	128855	81013.6	190541	97560.7	106280	16460.9	367142	30472.9	110406	106938	286741	18886.8	73624.8	30882.9	98061.3	75888.7	1664.23	87156.8	106307	73806	72754.1	26782.8	58204.7	158829	95301.6	105064	87482.4	145158	56189.5	10033	2.41204e+06	180531	27916.5	1.54564e+06	172882	131640	12758.9	226749	24805.2	971244	21495.6	279695	21897.5	184123	254300	475048	60481.9	81561.1	93467	37729.2	11074.7	52169.5	112649	134195	36722.2	85624.6	2638.52	55935.2	43348.5	13980.1	200494	382681	37796.6	142357	14807.2	18903	153853	36189.8	100449	181015	13859.2	86296.7	187063	52452	94802.8	452059	52536.2	84281.8	295937	15932.6	29758.1	84046.3	4913.13	45357.4	68101.9	310474	114884	148061	16600.8	19300	125845	67081.5	178922	13639.5	10078.9	2.51874e+06	49535.7	1.48366e+06	203491	174285	213882	3062.2	153472	41884	229220	79381.3	30078.1	150294	213034	57576.8	96502.8	170827	379007	142148	310707	43849.4	3974.3	63845.2	62101.6	60071.3	138697	89023.1	31040.6	1.13304e+06	321571	90555.4	396688	57162.7	282800	167202	298965	35173	136780	241210	71154.3	176227	11922.3	210409	269345	45777	342737	813355	249429	20372.6	139349	351009	4.1129e+06	27828.5	131639	4171.21	64457.1	439708	52569.5	52805.7	1.0887e+06	117477	132344	314655	78136.1	310914	75947.3	147011	656933	466799	32760	52357.7	95584.7	51765.9	159348	799800	92439.8	12917.4	41049.1	442275	485949	74510.9	31941.4	161887	273143	100870	195469	123853	61058.4	67480.1	78589.3	63189.2	108016	43260	4006.2	67977.7	101047	336817	111831	122514	69184.8	100397	261274	188160	30341.2	42296	36648.2	143335	120518	517620	44076.6	255612	16441.8	844316	181477	27027.8	59292.9	377645	62008.9	37090.1	72727.4	25418.3	164096	277704	131365	36479.8	123112	106273	190880	40256.4	216654	41574.5	263935	141221	230139	175262	161250	125133	183238	251180	1.20562e+06	313331	52913.3	136335	1.02807e+06	71016.7	722183	116270	333062	56561.3	1.33707e+06	125329	849991	780524	1.68259e+06	278132	571563	80869	4.17557e+06	144265	118893	164323	739678	13474.6	203498	103004	77303.8	183246	834071	120361	2.45683e+06	226260	267485	73975.8	32473.5	494995	1548.23	130457	322661	428138	381671	153436	175413	367797	250290	126817	110442	73730.6	53648.9	473409	515697	275476	125343	240190	48652.2	1.25975e+06	470456	29548.8	204810	197261	81854.4	80201.2	68936.6	355162	587415	488501	206161	20577.8	623635	135662	366088	210609	29549.2	100774	274232	440505	335596	379761	39873	370741	159388	869335	414152	229088	211248	770028	134842	4.52238e+07	445745	380961	3.24867e+06	532918	978514	110281	240989	351362	488109	173403	976415	625790	12531.1	356975	130079	369555	284582	13710.5	69961.3	1.12107e+06	2.61934e+06	29907.5	61166.2	60158.8	311138	102843	171717	683365	461583	345070	116665	316353	469487	1.46548e+06	3.50191e+07	591442	57604.8	3.56838e+06	136036	2.33688e+06	277098	259353	1.03567e+06	57720.6	228647	780090	85676.2	604475	201167	1.17465e+06	307616	168402	4.71879e+06	469881	355519	120547	108495	213204	4.72192e+06	126948	632517	233424	376574	807220	186018	321283	593061	303100	526646	90676.7	121658	336590	166094	394170	694580	434579	200783	471086	139879	621715	230816	74378.6	67590.4	882057	28116	520516	854834	150297	7.82673e+06	82620.7	292290	510298	536014	140999	208566	354160	89652.9	652742	48418.2	537748	273895	685480	83700.7	607461	3.09115e+06	739779	3.37813e+06	7.64125e+06	423606	610563	291838	2.72187e+06	217117	1.1211e+06	2.48887e+06	1.45595e+06	116232	4.8036e+06	384453	1.16362e+06	1.17464e+06	368100	1.83095e+06	309306	432441	259388	1.86111e+06	118333	3.24105e+06	467972	537841	166614	765836	820791	3.16784e+06	430719	79713.4	574651	968536	2.57726e+06	140904	93472.1	4.34679e+06	542990	-9833.63	1.95728e+06	995391	83606.6	379148	56113.9	2.96025e+06	1.03445e+06	210155	8.09201e+06	1.03188e+07	200536	278443	365725	668839	221116	230166	808104	91561.3	70498.7	1.23467e+06	438024	572329	1.20009e+06	57039.6	175526	2.25363e+07	9.30739e+06	156920	502288	444259	1.04783e+06	855638	495573	613407	900844	2.60939e+06	269522	412651	352319	3.60922e+06	3.55062e+06	973990	2.31189e+06	394719	606720	28082.9	1.45434e+06	284307	1.43961e+06	4.53329e+06	215477	221502	2.60829e+06	340189	75847.1	777762	824219	270449	80947.7	722775	5.73207e+06	1.7364e+07	195907	871230	6.3278e+06	1.30198e+06	7.18801e+06	5.70576e+06	15287.3	751344	1.20901e+07	249066	227677	1.15256e+06	65275.2	485098	838677	1.45149e+06	692454	651154	102174	1.02549e+06	1.07622e+06	1.04057e+06	4.35496e+06	4.3637e+07	239383	3.57929e+06	501781	2.05727e+06	631910	882915	1.05624e+06	454051	508224	892148	357722	540377	219140	633978	1.64783e+07	4.35807e+06	233786	196112	1.27167e+06	922284	215698	763589	254173	316939	2.70632e+06	1.98765e+06	9.12966e+06	482914	256235	1.72374e+06	1.82656e+06	1.24088e+06	320697	609826	960922	779030	1.21405e+06	101729	325996	365040	6.28616e+06	1.57898e+06	316686	372862	1.18384e+06	7.83637e+06	3.46341e+06	4.44937e+06	1.45731e+06	3.40067e+06	308219	1.13678e+06	485801	482065	816491	465151	8.30344e+06	2.03864e+06	2.38218e+06	2.44448e+06	871141	1.62025e+06	438304	1.2916e+06	7.2967e+06	56909	1.30124e+07	637448	1.18529e+06	846635	4.573e+06	1.19774e+06	561549	9.42383e+06	2.35226e+06	937002	6.42903e+06	731591	5.52193e+06	5.08958e+06	359431	3.28683e+06	125395	-493201	5.89696e+06	7.07758e+06	1.30995e+06	1.26476e+06	1.79337e+06	1.69969e+06	2.51503e+06	708813	4.11147e+06	2.48087e+06	2.14087e+06	6.21983e+06	1.03774e+06	5.86035e+06	1.84432e+08	1.95337e+06	1.80244e+07	448762	1.46687e+07	2.03064e+06	1.35072e+06	2.47396e+06	4.99718e+07	1.09994e+06	369395	36093.3	858495	3.60661e+06	1.50905e+07	2.15538e+06	377393	1.53471e+07	249085	3.81483e+06	1.74754e+07	1.25598e+06	174468	3.33564e+06	5.08254e+06	7.42676e+06	3.96779e+06	1.20894e+06	505938	1.63403e+06	28733369	1.66172e+06	4.49028e+07	2.39399e+08	4.81286e+06	257704	522682	1.72227e+06	1.28344e+06	5.33885e+06	1.84055e+06	6.88241e+06	4.00465e+06	1.03182e+07	441463855	370480	724574	4.80466e+06	4.51947e+07	952708	6.20055e+07	2.93742e+06	5.35174e+06	1.97182e+06	4.65447e+06	3.45101e+07	2.24092e+06	3.44646e+07	2.86149e+06	1.57017e+06	8.2364e+07	484652	5.32159e+06	8.83053e+06	1.44278e+07
26	Grade 1	28605.7	22519.3	172833	101248	169830	34806.5	197342	560901	65211.3	127416	201847	60930.6	95683.8	43486.2	548155	39251.7	22415.9	155005	33862.5	188434	77427.5	22440.5	334149	177088	53533.4	22115.6	1113.42	16193	51348.4	51537.5	40044.3	57387.2	38603.3	6230.22	170222	97599.4	775017	225627	123388	141039	93974.2	119721	-9699.32	230091	258676	99648.3	249879	6328.21	107522	207262	31696.6	112537	236241	129941	144475	779330	141076	118162	99217.4	65034.3	152994	83812.6	197248	18949.4	324909	97618.8	65441.8	250715	311937	86372.6	68990.5	7341.98	37878.4	79025.1	17126.4	102322	35477.8	16331.1	105259	53117.5	37432.7	79252.1	65509	81158.1	60173.6	117608	90103.5	20425.3	2.65688e+06	150640	43272.1	1.53199e+06	108194	300418	15072.7	321752	28026.3	389731	19560.2	106632	6957.33	171803	228661	716527	47823.2	131718	180868	20149.5	25577.4	29394.9	318321	156606	58382.6	85904.9	2516.23	36957.8	38872.3	21089.4	382735	317717	40729.1	48159.3	69946.8	23856.2	124953	53978.3	118028	267064	5526.54	100898	235140	29601.2	227076	777205	48836.1	58072.1	248028	6075.38	21697.6	103224	3676.72	17769.6	77382.3	274501	72597.1	71863.3	32788	15782	162815	85373.7	194135	81197.3	22252.5	481781	100101	242499	102919	280864	53940.6	9867.91	217070	93291.9	85342.5	89325.4	31139	45290.8	215052	68062.5	98934.9	198964	366475	339022	200951	92473.7	14673.2	22191.3	137003	52343.4	70703.4	176686	27085.1	1.46754e+06	354483	54885.6	414540	114961	141464	209244	235254	28150.5	110868	78515.2	91248.4	228477	36882.9	73079.6	157385	53799.2	236138	693087	96277.4	97190.3	57861.8	205741	3.05767e+06	35563.9	288757	14367.2	50940.7	397961	165808	172017	1.11564e+06	45331.1	181037	450997	53692.8	341867	59156.1	170340	58387.3	266940	55844.2	124740	122024	123895	38535.5	576791	153381	211743	142319	327221	388007	76004.6	194863	211611	131897	74156.4	80313.7	178704	31584.6	38508.3	119810	94700.8	52048.2	77557.2	6010.2	119415	69277.8	307960	180960	203771	96196.2	65098.4	113103	199274	21839.5	38196.9	34782.8	101668	98033.6	575649	14614.1	149913	57649.9	663979	123179	52365.1	105636	318047	68140.9	8144.01	35820.3	32672	367597	443875	39938.2	22261	104075	153236	258159	73454.6	287156	44208.4	184593	124945	199352	82774.6	260715	176810	106706	126572	1.42897e+06	270622	27558.4	189025	825646	113403	409727	39582.1	454926	7344.15	1.31946e+06	158225	549065	1.00723e+06	1.78151e+06	296526	274733	92097.3	2.55599e+06	299729	232561	133419	289205	26498.1	93477.8	125114	83963.3	181415	1.01023e+06	153016	2.47235e+06	199422	176722	54499	56828.4	284345	-697.674	249142	289439	127468	349536	143989	36881	173619	240112	152486	166991	94379.8	56608.9	238635	669688	235049	63556.4	272943	70375.2	1.15504e+06	467698	75715	190893	183148	36313	47531	40387.3	234058	378254	384018	158255	103101	484632	79216.2	165694	85235.2	130436	103451	146753	483475	177743	437400	37370.2	298460	199355	1.10124e+06	193274	100662	301539	942625	68962.5	4.22547e+07	544396	328772	1.23048e+06	199206	666861	117390	270030	307413	292164	305796	1.47238e+06	769219	8003.81	172034	128487	583364	262582	30144.1	193632	1.35589e+06	1.84541e+06	56456.7	71104.5	75276.9	275016	42295.1	331525	344298	547677	142809	126842	168329	472989	2.203e+06	2.816e+07	63379.2	182351	6.59854e+06	56781.5	2.16891e+06	535848	248300	361498	85668.2	134440	375259	58425.2	938948	208442	1.44548e+06	247841	265594	3.63109e+06	739963	220933	128980	174666	276295	3.7762e+06	119645	365770	153048	38454.8	731973	161152	537280	543150	286687	323372	144312	288481	520584	134682	726315	468045	437975	275175	1.04743e+06	164494	964721	327121	52356.8	89609.4	606756	31506.1	934406	696696	149730	1.58377e+06	79228.6	270831	313222	427117	35944.2	337527	395313	126255	1.20312e+06	81041.2	531614	105138	736848	124306	1.18162e+06	3.81223e+06	491783	2.93667e+06	4.21345e+06	361850	851054	287656	3.04762e+06	234318	910751	2.32306e+06	1.2682e+06	204268	2.94042e+06	326279	753143	1.62979e+06	344169	238878	568607	499452	229908	1.19191e+06	76181.3	3.32317e+06	330511	271663	117116	303889	803064	1.44492e+06	357635	30056.4	355858	512185	1.67794e+06	169059	193502	4.67393e+06	125724	40808.9	988115	613320	42761.4	307745	62190.4	2.28776e+06	1.16441e+06	307526	1.42606e+07	1.55298e+07	135457	531246	242618	783335	175876	294953	1.20239e+06	145230	66854.2	1.92477e+06	1.07633e+06	919664	764200	113363	180283	2.07782e+07	5.61168e+06	127733	754717	363236	1.71659e+06	644941	699438	412277	882444	2.60865e+06	373225	817201	425799	4.443e+06	1.36443e+06	1.20868e+06	336757	36282.9	388692	35436.5	2.32185e+06	759209	1.25277e+06	4.1059e+06	211427	321391	789578	364084	80644.1	245316	625897	207870	676850	349766	571145	8.48086e+06	155614	998741	781307	846166	1.03279e+07	2.31605e+06	31721.4	660442	2.11402e+07	228973	85167.8	896440	41945.7	426360	845226	1.414e+06	781479	357093	175915	1.27739e+06	630785	1.79627e+06	3.46449e+06	2.30447e+07	530886	1.03121e+06	927293	423823	741808	900802	560716	479614	514670	727801	356147	443931	369790	451606	1.24104e+07	5.12825e+06	207467	280536	534002	2.12746e+06	241364	1.01187e+06	383768	844072	2.35938e+06	1.52465e+06	6.2167e+06	447744	210440	2.60252e+06	1.66375e+06	564374	595204	695887	322307	670648	994419	76245.7	763471	557958	3.61438e+06	746443	255678	487711	1.10494e+06	4.39409e+06	2.21208e+06	5.34493e+06	814886	764971	440906	1.51252e+06	454661	845527	1.10176e+06	894609	3.37054e+06	2.51644e+06	700078	2.31575e+06	1.16546e+06	1.69512e+06	329022	1.37113e+06	1.52869e+06	790258	3.98021e+06	426024	536122	637117	3.36574e+06	1.48707e+06	957406	5.88215e+06	2.90432e+06	613483	1.83737e+06	1.07438e+06	2.12662e+06	3.83543e+06	643507	2.09849e+06	295630	-695910	2.47979e+06	4.47265e+06	355425	258558	2.79706e+06	3.64463e+06	1.11948e+06	540890	1.87827e+06	2.50453e+06	751641	4.30979e+06	322901	6460367	1.57374e+08	2.01582e+06	5.97087e+06	514421	2.12442e+07	2.34986e+06	162885	495188	1.72666e+07	882993	554043	125726	1.32542e+06	1.81486e+06	5.52223e+06	1.31602e+06	770566	4.36671e+06	232719	3.48123e+06	2.45468e+07	1.5391e+06	329704	2.52792e+06	8.20512e+06	1.10882e+07	1.58838e+06	4.67334e+06	398117	2.69124e+06	3.33481e+07	2.33084e+06	1.05408e+07	1.00615e+08	8.93926e+06	689138	1.19778e+06	1.01017e+06	1.70191e+06	7.48506e+06	1.07127e+06	2.31133e+07	2.00812e+06	1.82808e+07	4.46011e+08	679923	632544	6.38651e+06	4.14845e+07	1.05652e+06	6.13132e+07	2.37327e+06	5.73313e+06	1.36252e+06	3.87692e+06	1.66083e+07	1.51625e+06	5.27618e+07	3.09744e+06	1.63488e+06	6.04252e+07	377462	6.20265e+06	6.77944e+06	5.00913e+06
29	Grade 1	7434.37	40330.7	116982	27324.2	17214.6	11800	22698.9	2.28108e+06	8756.57	54390.1	174248	4424.51	94157.1	1955.2	70475.3	9127.85	2908.3	19271.4	41457.2	13957	16281.8	644.988	102684	45729.7	5185.93	29532.5	1546.38	7601.23	3341.76	11902.7	148171	10753.8	13015	28078.9	178510	12092.9	969684	14910.7	7165.79	58773.7	5499.58	15928	550881	15853.9	250161	71205.7	22557.1	5071.73	27857.3	52713.2	40468.6	259125	57426.5	1593.59	62829.5	329552	7613.12	136799	10188.3	6328.25	89198.6	59156.1	286283	6507.82	166283	47139.1	37941.2	15725.1	45835.5	5305.75	19090.7	1778.61	3435.07	13359.5	3000.42	35110.8	14897.7	3590.89	11763.4	971.214	10208.1	37659	14296.2	30065.7	4548.81	6035.54	25358.3	502.022	1.00658e+06	33559	6430.99	343336	3951.49	103581	1830.75	80667.1	11557.8	273527	5871.41	36476	2454.39	56714.4	118326	208678	50042.8	6344.06	41572.5	13026.7	1999	10633.4	31152.8	244430	11667.7	7501.18	5636.32	5786.75	59641	7082.73	8852.52	77075.5	6274.9	19240.6	6036.46	-407.349	17202.3	57995.7	16796.6	64801.1	3537.19	39343.4	126415	1189.05	108319	184922	11768.2	17109.4	86793.1	214.199	18230	1023.52	981.538	2529.01	21464.5	31177.4	24631.4	115365	20046.1	37985	34727.8	225290	40237.3	2245.38	48740.4	714366	8442.81	17396.9	30034	100827	72963.4	3228.36	22858.1	16657	103130	12617	7243.28	20851	2352.69	8192.08	15938.7	50325.8	116345	952757	31887.3	189505	2071.85	9335	8803.28	26401.3	11085.5	25819.9	8657.32	174978	47419	23780.1	106728	11243.4	608.71	34850.5	13868.3	32853.3	19913.6	892.097	17098.3	75682.3	1165.61	18881.3	25916.8	239212	425209	161919	12288.5	11352.3	10120.5	67073.3	1.28059e+06	2450.83	60226.4	8661.06	73107.4	30280.2	19287.1	229530	425302	3409.27	21582.5	78142.5	80134	67156	33718.9	18373	80419.2	117412	116167	31898.1	89893	12114.2	19176.9	60890.6	30660.2	53077.4	16822.4	93748.7	169145	11936.2	14166.4	79107	55893.1	24088	9932.86	96238.8	7564.75	16710.3	9988.1	27753.9	27032.3	4227.31	8975.94	60193.2	169238	34437.4	41180.4	53168.7	3353.57	247466	30294.8	10731.7	34702.6	148619	16652.2	34564	14858.6	179931	2002.27	124592	10090.1	1.00357e+06	54856.9	19140	48620.1	473580	3465.12	4033.12	5309.97	33108.6	35533.1	364007	13974.2	34881.5	5893.38	38341.4	12466.6	4959.1	93756.7	11209.1	55771.7	372821	95358.1	35721.9	98297.1	17373.4	40835.8	61630.7	538222	227517	184159	24844.2	162893	1104.42	74593.4	25571	66003.5	8571.79	1.37889e+06	29093.3	95700	144141	279631	59412.8	83986.1	7724.13	1.14014e+06	703794	34677.7	50587.7	175184	19151.2	138627	33429	100439	228645	127723	69390	1.04868e+06	74389	28122.5	37942.3	34746.1	167866	9538.76	77516.7	740453	54283.6	639460	77861.7	11680.8	47126.7	75102.6	88788.7	168086	36980.4	30794.1	78624.6	2.17723e+06	55489.1	49507.2	1.29457e+06	30705.5	398076	129761	23242.4	73435.9	37323.5	6239.03	17835.4	116193	193824	97559.8	177680	102118	6816.48	46366.4	186686	52387.5	40817.9	47076.6	283916	16593.5	73760	16225.8	117142	592.622	46307.5	24265.1	268857	46464.4	102944	36252.3	133916	78524.9	1.02049e+07	73068.6	410170	1.61908e+06	155950	109734	8370.11	176833	259865	100495	35219.4	495845	146420	3795.25	34180.3	122077	64587.9	40951.9	37593.8	10402	292159	536757	1531.3	12824	110960	37567.7	28620.2	166657	295570	68479.1	14979.2	14904.9	60770.4	181733	429534	8.33607e+07	114688	5488.89	1.2067e+06	160574	523555	188286	66044.8	118553	11209.7	19724.2	707077	37249.3	325902	53146.3	2.43407e+06	26083.9	47115.2	1.44815e+06	736275	153866	136527	74791.9	27122.7	815214	44341.7	58575.3	19632	41190.3	69376.9	23677.3	1.50592e+06	205651	88579.5	124912	154523	48196.5	202736	383744	114013	26607.5	50264.9	431927	352614	71170.7	227114	191517	23093.9	57419.2	1.72981e+06	25389.7	249016	211588	117914	657545	159932	103373	162073	78902.1	38173.4	110465	79550	30090.2	122184	88701.3	220139	13156.1	1.25737e+06	175435	53339.7	882260	128022	719977	8.72744e+06	217217	279148	45271	5.61295e+06	65939.2	370454	877833	176841	9587.43	1.31162e+06	30215.6	534978	153903	93146.4	45406	1.5805e+06	60282.9	97032.5	4.88669e+06	175136	2.56826e+06	80967.5	427501	77926.9	1.40007e+06	85753.8	455689	65603.9	38834.3	73256	901113	955749	162130	85641.8	1.93999e+07	193766	376843	304243	147427	124821	642366	66606.6	623929	58880.3	90349.6	2.51133e+06	2.1718e+06	25212.1	98659.5	45913.9	258850	372492	612927	594023	27861.5	527210	403228	50603.9	179277	169152	12682.8	114377	3.66316e+06	2.45219e+06	86522.7	157712	165072	251632	132341	172199	495495	102306	360185	135423	356434	437027	825158	2.65269e+06	48722	1.05563e+06	100475	615234	1.47463e+06	603059	199748	325487	1.14947e+07	81023.5	44690.6	2.87148e+06	258247	209244	365115	45834.3	536217	40711.7	101447	2.8823e+06	1.62314e+07	179122	206504	3.24588e+06	355771	1.9153e+06	261433	193387	676767	4.73071e+06	427575	64403.5	141852	362337	285287	560636	496874	189618	874023	71607.4	3.10413e+06	296002	862138	684851	7.46221e+06	844283	1.95867e+06	615545	2.15209e+06	377944	103147	650435	223598	209404	245838	155827	759843	148199	1.89631e+06	3.13614e+06	877319	38284	95966.5	1.69766e+06	580400	5911.44	273997	90655	197809	337439	250693	4.1858e+06	152742	64727.5	256800	8.73371e+06	786048	1.12544e+06	242677	696250	70487.2	384470	141088	111538	6.23613e+06	561017	259988	203726	200237	4.40464e+06	8.4374e+06	301510	1.53118e+06	1.88289e+06	228907	1.1444e+06	918792	1.18329e+06	2.42785e+06	271235	263308	5.70734e+06	482997	916133	3.28335e+06	174257	348876	82355.5	394933	2.33959e+06	62675.1	1.16366e+06	927642	1.30829e+06	562304	5.3501e+06	3.99659e+06	314649	4.96949e+06	209521	1.54981e+06	1.51412e+07	201362	4.09277e+06	1.2854e+06	2.81637e+06	4.13381e+06	75040.2	3.42209e+07	442531	6.20472e+06	903256	496677	1.43724e+06	1.0247e+07	2.25879e+06	118978	217177	996239	1.65175e+06	3.14575e+06	65238.9	704113	3.83116e+07	994083	992761	643196	4.26323e+06	626251	263639	542045	4.8517e+07	3.01118e+06	168363	114615	4.81133e+06	877454	47778837	5.4093e+06	3.83025e+06	1.10841e+07	386797	313341	5.94657e+06	4.0774e+06	48188.1	1.10168e+06	2.97851e+06	6.16319e+07	7.95699e+06	4.55311e+07	928582	1.14187e+06	2.28132e+06	5.97779e+06	3.62281e+06	2.70587e+08	1.88401e+07	125984	607520	6.20327e+06	2.50719e+06	927471	4.52327e+06	5.11501e+07	7.11423e+06	7.13937e+07	1085390889	321611	372871	1.31597e+07	5.76022e+07	872058	3.20552e+07	1.52757e+07	7.89134e+06	4.58344e+06	1.17049e+07	1.31172e+07	630822	7.40977e+07	534749	298642	1.16837e+08	421515	1.13952e+06	1.81384e+07	4.74095e+07
31	Grade 1	13907	54407	51306.9	4813.05	55310	8621.01	17059	2.50873e+06	7582.7	17101	118142	6853.73	50355.7	1762.45	46073.2	14374.1	4182.87	15436.7	51983	26980	28698.7	2579.83	32764.7	70047.5	1177.34	55780	3890.65	12879	286063	8601.69	44858.1	7820.97	16135.5	16007.5	129842	29051.4	2.08371e+06	9033.52	9826.98	6498.75	211.73	22748.3	611082	12394.4	5179.27	19642.5	28064.1	5429.24	45218.7	102916	33977	226432	170252	1219.77	86590.9	714965	45358.2	353539	1800.88	4168.77	113354	19644.7	89274.7	5795.91	68679.1	37280.6	37964.5	10210.9	48350.5	2224.77	12814.7	3792.44	1714.81	15797.7	3374.15	47871.4	23852.6	7780.48	18143	1209.86	12228.2	20740.4	11243.2	184126	15722.9	1681.3	47098.9	1358.29	874091	237730	183.101	352461	1050.78	24093.8	2935.98	83421.1	24895.3	115254	6141.3	15913.2	4208.35	49226	205109	204839	62040	16616.6	28723.1	4310.56	1236.53	5378.1	32884.9	217708	61603.9	23366	6163.67	22175.2	48132	5032.37	9238.05	21743.8	9391.53	25852.9	5204.67	1244.44	13919.9	219793	17245.7	56021.1	22164	53634.5	157348	5011.96	69792.3	166808	16207.8	175257	98233.4	1216.71	50291.3	9557.9	768.386	2509.93	44504.1	28245.6	32342.5	216742	5034.78	6040.04	114008	116482	229831	33322.4	13461.1	1.27328e+06	37744.1	33270.5	21513.2	35710.1	70423.4	6355.51	94799.5	5117.11	57833.4	8011.4	7385.99	57927.8	11560.1	5269.35	24494.2	210576	82637.8	1.79048e+06	14222.1	258909	-245.935	3862.63	34056.6	40871.2	6032.83	42356.7	5991.74	256278	50550	19922.9	77646.7	6789.71	24333.6	19449	8590.65	33504	22219.4	1277.82	12306.3	38179.3	3027.55	-2007.24	54899	366441	388089	127128	32475.4	7672.84	7680.37	84455.3	1.47893e+06	7415.39	87004.4	25776.9	55759.7	65489.5	44548.6	164306	571727	14257.6	24513	84123.4	93717.4	39969.5	26265.3	23471.4	53335.3	160318	120500	17069.3	144360	27724	204141	119672	11489.6	45851	55317.3	72481.2	288894	14873.9	116146	92818.9	42703.7	35381.5	10643.6	53374.2	12450.3	36279.1	93409.4	13602.7	99528.3	12624.4	42139.9	493569	396080	15650.8	27642.7	41573.5	5797.4	241838	18940.5	9790.33	30782.3	71397.4	13506.1	63549.4	34036.9	210787	6634.27	110389	58753.8	549712	62126.9	152304	39402.8	252054	6784.04	2385.78	-515.982	41774.7	74026.2	440867	61208.7	30590.1	161930	38538.7	17634.8	5725.39	121366	8838.47	46529.5	1.04587e+06	90649.9	33377.6	81848.1	19757.7	45239	62512.7	538650	18636.9	168382	10013.8	92683.1	9066.75	58075.2	31557.6	73464.7	6003.94	1.55745e+06	99119.6	144183	101100	218703	56862.3	134704	20055	873991	705159	10291.3	74998.3	158874	16671.2	30085.8	51033.4	59338.7	275636	177868	64723.8	949989	103934	12725.9	29338.9	95517.7	184224	5868.78	90597.3	780817	30642.4	338147	70686.7	24354.7	75388.4	167253	101770	40374.5	143629	85486.3	676729	2.38637e+06	69111.3	67620.3	46576.3	17093.8	1.50745e+06	126478	71322.7	89074.5	47229.4	7517.14	35418.4	21132.7	556259	72860.4	224858	169777	23743.6	28973.8	183518	59992.5	56620	22615.4	141989	30845.1	50120.8	8449.04	221153	1914.14	19829.6	42308.8	191456	54417.9	91584	67677.5	154610	61920.7	1.03547e+07	88203.3	271430	1.06973e+06	415676	112319	1789.16	47098.9	240459	110586	31912.4	796077	120097	11739.9	45544.4	131801	136174	12848.6	9555.02	14106.7	366782	297643	6513.1	13653.5	73625.1	16858.3	11721.9	195114	264232	150183	50576.5	35162.7	89503.8	162682	463320	5.29412e+07	61796.6	28478.3	906126	323559	595895	163598	64094.6	85956.7	7927.41	24788.3	851572	34623.8	263398	46510	1.85242e+06	24779.8	47147.1	1.11223e+06	20801.1	91788.3	77811.2	69233.4	71381.9	749960	16205.5	76623.6	12632.8	27216	50324.8	48440.1	1.62297e+06	162347	146054	390512	314501	44645.7	109218	356071	147965	39181.5	64095.4	346791	365128	67275.6	150050	1.20363e+06	12328.3	568271	1.24229e+06	37700.3	249849	125627	52538.2	604780	195755	167164	226333	113645	13287.9	70854.9	90609.9	24794.4	157992	167020	258977	74223.6	3.00845e+06	117172	5590.53	780228	483977	668056	9.14505e+06	196400	122032	49224	1.17033e+07	58013.2	512682	719950	485369	9852.82	1.00544e+06	30035.2	564171	85463.6	68187.2	40246.9	2.57757e+06	40996.2	45800	3.48054e+06	199900	9.18666e+06	97175.2	500891	92666.2	2.96604e+06	196273	432968	80500.5	49979.5	111228	694051	870305	124071	52440.5	2.03625e+07	242086	235356	440300	286250	287344	785235	95088	669201	105362	225988	2.23689e+06	1.63818e+06	22989.8	152621	34488.4	128969	484933	793696	711009	38512.4	231829	381225	33008.6	165371	379126	18619.5	102771	4.02761e+06	1.8478e+06	104185	210981	277233	185568	152320	199165	271360	101601	376119	64120.1	278014	538178	686198	3.1432e+06	45854.6	1.66734e+06	14750.7	769789	292636	563772	131370	374074	3.55865e+06	161654	72058.6	2.70943e+06	856032	149986	739939	47865.9	570436	79836.7	55980.6	2.4375e+06	6.73155e+06	212943	142614	3.05164e+06	346172	1.88835e+06	304331	281004	817890	3.49281e+06	367169	32874.6	416413	551955	185017	403506	467037	451908	652220	28110	6.38773e+06	134461	1.11539e+06	495811	6.1659e+06	221374	1.53034e+06	290592	2.17703e+06	283337	60187.5	452178	60240.2	91330.3	331228	-106500	1.32549e+06	389695	3.59949e+06	2.54104e+06	1.35783e+06	23105.4	53427.9	1.48836e+06	442145	25191.8	381839	108929	153770	328202	138617	1.58686e+07	325812	24316.6	528526	9.79094e+06	465816	1.87899e+06	141859	986585	58066	346231	73132.9	62412.8	7.63581e+06	702582	298769	326179	82064.9	5.81063e+06	1.02074e+07	331931	1.35111e+06	2.69211e+06	160231	1.61669e+06	699581	1.22557e+06	879928	155574	151150	3.91636e+06	603129	479826	2.17919e+06	219121	316081	82714.6	223000	1.37591e+06	17099.5	1.04722e+06	1.06859e+06	609771	762974	8.66074e+06	1.01666e+07	202657	7.86209e+06	513166	1.80759e+06	1.79013e+07	343584	5.95564e+06	1.10518e+06	2.10638e+06	4.04423e+06	45437	1.40844e+08	597840	5.9681e+06	680203	269629	508079	7.3827e+06	2.72565e+06	157699	378955	2.01095e+06	3.06327e+06	1.35529e+07	160211	1.69994e+06	3.19833e+07	1.17919e+06	945184	625711	5.33228e+06	739455	97734.1	312612	5.10514e+07	2.56922e+06	181385	215932	6.32158e+06	876433	5.4806e+07	4.16734e+06	4.83703e+06	1.6295e+07	361090	445424	5.68857e+06	2.37275e+06	164245	2.26658e+06	2.75192e+06	3.87166e+07	1.05834e+07	6.67792e+07	1.59265e+06	1.00177e+06	2.5896e+06	5.71163e+06	1.6448e+06	2.82216e+08	1.98249e+07	359827	251556	1.13871e+07	3.43198e+06	1.18472e+06	3.95235e+06	9.77221e+07	1.09542e+07	9.89044e+07	7.7091e+08	292663	601599	2.79602e+07	4.33648e+07	751859	3.515e+07	1.67932e+07	6.56506e+06	6.33745e+06	1.42088e+07	1.59418e+07	588486	6.89975e+07	596041	371361	9.16805e+07	451160	840114	1.91053e+07	3.36799e+07
32	Grade 1	3932.29	35601.6	64898.9	10481.2	68421.1	7053.79	14948.6	3.47586e+06	13373.3	34113.6	58524.8	12364.5	17107.4	18669.5	61728.7	12646.2	5615.75	10973.7	90934.4	38297.2	23267.9	785.559	74825.4	59422.4	13635.4	38746.6	645.847	5409.58	8600.79	19047.7	-4809.29	32113.1	9777.31	25755.4	155600	51117.9	952727	25108.1	17389.9	35575	17452.6	29772.5	577304	59915.7	20165.5	14245.9	31569.1	14295.9	40083.6	174078	148769	238845	140973	6414.68	72984.1	348903	19253.4	76662.9	37872.6	23713.2	35170.5	44764.5	77789.5	4339.34	109353	7376.87	21413.5	23543.6	95117.1	27184.9	51809.6	9302.52	11517.5	16836.5	2005.19	41213.2	9604	3958.08	17506	13571.2	16206.7	10371.1	13888.5	7912.58	12609.8	9722.17	33635.6	987.051	1.12772e+06	163927	10786.5	367170	1915.93	65222.3	4338.8	115570	9952.99	124111	25394.4	70280.4	3354.11	115507	211937	313738	35476.8	17498.9	37313.9	22856.2	3375.03	14315	20864.4	537275	7810.11	19808	5120.81	18748.7	33986.4	7151.08	29862.3	66896.5	6366.07	44161.6	7306.73	5941.43	22156.4	20542	48447.6	80562.5	47586.4	44542.1	153738	9917.83	101742	148894	11927.7	71466.7	161505	5050.93	22959.4	10734.8	2371.22	3512.29	29616.6	53096.2	45287.9	90528.3	24787.2	15398	28382.5	147560	238680	16514.6	13863.1	1.86825e+06	8393.39	64801.8	29407.8	43579.9	100730	5079.23	30572.2	18768.6	43642.6	15280.7	8917.24	408986	43639.7	13697.3	17575.4	120697	39090.4	342647	14397.1	159610	-439.113	17126.5	39462.4	19460.1	12122.5	32396.8	7891.35	174097	78081.1	27531.9	138990	15967.3	13469.3	37272.4	33058.5	36273.1	39391.2	271.388	36034.3	35361.1	6597.42	32377.1	55553.1	164232	393479	343125	21791	10399.1	28172.9	96168.8	2.75836e+06	5860.49	94790.9	1826.58	110611	55512.5	20474.1	158709	725281	17795.6	26366.5	127410	99939.4	76346.5	18205.7	66576.7	60784.5	146210	68365	11762.2	92023.1	3267.36	-11805.2	128431	29215.6	20357.6	21457.2	93009.1	287797	54139.4	65784.2	119582	69095.7	36779.7	14646.1	44234.6	12088.9	22529.3	21014.7	27907.7	19799.5	7593.24	4448.72	58035.8	212352	25625.6	23727.7	63084.1	8032.13	269309	43249.1	47430.9	46385.8	50398	16068.4	29176.5	29707.5	337873	11488.2	51096.6	-271.664	788343	73966.8	23752.3	41362.2	87865.8	10942	13400.5	12403.1	32547	28007.3	932350	17486.2	47857.9	18645.4	41279.7	34078.8	5541.98	105704	11510.5	45943.7	747001	82640.7	97564.2	107838	37327.2	69720.9	39329.7	788265	79988.4	92629.2	33724	186669	18032.3	76744.3	26185.8	83339.8	11435.2	4.91226e+06	105244	157185	213264	431181	56235.6	169037	79932.3	1.36868e+06	351652	63479.5	66891.4	188636	39366.9	76973	53519.5	195067	152941	148163	56195.4	1.09708e+06	38318	66207	60584	34660.6	128910	579.479	89981.3	548901	65392.9	673342	70394.2	16136.6	53253.9	100408	28249	57087	16608.4	47401.8	87983.9	1.78259e+06	115931	115544	53463.2	30139.9	658155	146406	29555.5	84315.1	69544.2	11548.5	25406.4	17163.8	151250	116651	202561	95036.9	6068.08	76243.9	355382	58007.7	41089.3	17287.1	104170	25887.1	124923	24638.7	92700.4	6620.35	66571.3	78069.5	297171	75968.9	134853	56617.2	166425	154386	2.34905e+07	128767	296796	1.26224e+06	160405	217764	43410.4	58419.5	147796	195036	62785.9	1.36828e+06	263087	4417.56	67056.7	88725.3	188179	40047.4	22324.7	13734.9	327389	969380	5860.07	10659.4	84445.9	56067.1	8900.55	77683.8	498385	125398	27205	23743.1	75437	189231	654643	8.49912e+07	244742	14306.1	1.17647e+06	192511	889925	127264	65987.5	89372.3	14849.2	38926.7	579329	24890.8	239786	52675.3	2.23694e+06	54724.6	110315	1.92032e+06	149539	251119	34434.6	61609.2	82462.4	1.3872e+06	18980.4	102825	22432.7	33487.3	137217	58926.4	1.17755e+06	215072	85093.7	204372	86599.5	61093.8	125843	529856	144643	129036	166976	79922.4	359173	67168.7	161245	200032	24943.6	410383	1.27369e+06	26530.8	201144	347423	63455.3	820574	194034	136843	232757	143894	20357.6	116583	76530.8	27402	192136	188622	358902	365188	2.10454e+06	98567.5	224217	1.04534e+06	160439	962630	8.52883e+06	201634	186252	60817.1	7.2848e+06	105893	539532	929076	322701	39167.1	1.57454e+06	78266.8	908999	468648	65150.1	131587	1.11738e+06	115809	93220.6	6.13659e+06	193748	4.85826e+06	199572	953434	49638.3	140618	196508	885279	97503	71743.3	182729	1.42985e+06	1.81505e+06	101841	50799.3	4.03659e+07	189013	380945	746334	173679	145037	978593	102211	1.15288e+06	160043	158406	2.8148e+06	2.98641e+06	62368.9	206650	76857.9	301377	249581	678954	845129	63871.7	279650	471210	53190.4	214638	433339	24587.8	65081	1.0498e+07	2.99042e+06	55486.1	183408	124369	559250	321160	294436	364334	104179	381617	52377	238596	441861	1.33783e+06	2.9986e+06	131243	2.08777e+06	20637.2	571119	210448	783919	137520	399144	4.08745e+06	80429.9	53416	2.82132e+06	502509	238085	775884	147890	530742	57728.4	155049	3.0167e+06	7.66606e+06	147430	216075	3.59477e+06	392940	2.60981e+06	217204	144592	974916	5.15477e+06	425027	98552.6	235991	442312	148377	693889	546903	182224	800468	34982.2	1.79151e+06	235742	847191	1.05894e+06	9.49221e+06	157342	2.07947e+06	356796	2.21962e+06	348842	107359	672191	174078	166145	611626	66728.2	603312	258135	1.0559e+06	4.64304e+06	1.61061e+06	80337.2	65160.1	1.58861e+06	222550	20826.8	363503	130666	290911	554105	317680	1.45616e+07	217867	84340.3	477786	5.75639e+06	368905	353689	411064	992238	176694	716218	70986.2	75327.5	5.1074e+06	881288	499800	118861	249669	372706	1.81471e+07	527465	3.69004e+06	2.66468e+06	298959	449169	914297	561319	1.23269e+06	166070	288130	5.88164e+06	728669	1.21804e+06	4.10188e+06	349259	526953	194725	508471	2.99876e+06	247208	2.44251e+06	854432	991531	999125	7.95088e+06	6.18503e+06	337294	8.3989e+06	413887	2.16701e+06	1.93938e+07	198455	8.53454e+06	2.37956e+06	1.85511e+06	4.45e+06	93082.3	-489222	1.53281e+06	5.69631e+06	929685	216136	983828	5.06309e+06	3.61505e+06	225775	631646	2.72358e+06	3.35508e+06	1.68718e+07	85072.3	2.70056e+06	8.69562e+07	1.33492e+06	2.68351e+06	696023	5.06977e+06	1.14579e+06	638822	359872	5.45241e+07	2.19554e+06	531975	144595	4.69549e+06	1.74676e+06	5.47212e+07	7.11451e+06	3.34373e+06	1.48867e+07	368391	702024	8.0453e+06	2.44063e+06	141061	1.65911e+06	3.17966e+06	3.23966e+07	1.23498e+07	3.29202e+07	831268	1.09168e+06	4.5952e+06	8.46106e+06	1.12172e+07	2.79479e+08	8.82496e+06	192506	294741	6.90751e+06	3.52892e+06	1.05397e+06	4.31715e+06	5.36709e+07	6.91421e+06	5.06684e+07	9.5013e+08	323891	272428	1.66156e+07	8.52812e+07	1.0053e+06	9.33154e+07	8.50114e+06	6.79662e+06	3.86994e+06	9.69286e+06	9.70177e+06	1.23454e+06	8.77517e+07	1.13937e+06	291006	1.42473e+08	884053	2.36113e+06	1.64076e+07	4.13507e+07
36	Grade 1	5190.03	178427	81740.7	55851.8	37009.4	8825.48	39408.7	2.9744e+06	19563.2	26423	84967.1	6130.29	54649.8	15615.7	232099	17687.1	2291.31	16124.2	150274	112817	18976.5	3197.32	167702	92446.9	28123.2	19009.9	244.689	13551.3	1107.97	21705.9	4212.1	19721.9	54490.9	45087.1	325128	43088.9	1.02756e+06	12092	20933.3	16037.3	10240	23786.1	244741	33827.2	128394	29208	54730.7	24061.5	20668.5	114500	98759.6	323963	54981.5	7142.68	92792.5	696660	11536.2	124614	44245.1	26349.8	71409.7	43714.3	54824.3	16729.6	179735	99444.3	52893	46806.4	83734.1	12266.8	42478.2	5639.17	5666.01	11774.3	10806.8	54781.8	62328.9	34329.8	49909.4	10024.1	40710.4	21792.9	28857.8	36660.7	10152.5	32711.5	81474.2	3626.26	2.15599e+06	95856.8	19025.7	437113	49941.9	63918.7	3722.03	69061.8	20925.5	610101	45975.3	147573	6983.07	166618	305580	301237	45563.3	45187.2	32744.6	13212.7	3313.63	20270.8	7808.28	332616	8860.09	38370.7	3547.52	28035.5	92674.6	6737.52	21688.4	139175	18880.3	37818.1	3765.99	11195	64155.9	135460	37202.7	454401	5793.38	47805.9	169869	17048.3	129062	152893	66188.2	213795	134661	8671.16	12435.4	15760.8	1625.01	17218.8	36578	213325	29291.6	241752	16766	10912	23100	159171	117768	10714.7	10477.9	478981	8701.18	115037	54110.2	101355	195420	7864.84	36071	19853.5	59809.5	32956.2	9349.5	128538	8025.73	20459.7	12047.9	210463	140050	411995	41063.7	202468	-415.373	3387.75	16221.8	52815.6	17561.4	92950	16713.5	224535	58609.8	76169	203071	36210.2	26632.1	44178.4	51170.3	26052.5	47070.1	53785.7	55072.7	58834.8	5670.09	166563	129722	207054	327603	271350	74399.9	18848.5	50699.8	56325.7	2.69857e+06	10726.1	97194.7	2209.66	120496	129580	59945.5	122794	631178	65648.9	49867.9	169542	117358	98643.4	45894.8	26998.5	164446	354123	24834.2	18569.9	196457	18326.3	49921.5	126232	15441	21206.4	29472.7	141052	143752	55905.9	40348.7	126630	175415	61780.7	28257.1	32501.9	21967.1	14124.7	24538.4	21179.9	31137.8	2498.48	16558.2	50919.7	164725	26613.4	42399.4	49095.9	9797.18	219780	158235	155386	102091	200859	34402.4	81976.7	22757.4	184508	63195.2	467659	3293.78	1.18967e+06	103504	79141.3	34922.3	205698	9567.47	3607.4	31112.3	92802.5	34238.8	1.27251e+06	62090.1	52000.3	7113.44	52563.7	97512.5	22645.2	150177	9574.09	82784.9	184135	198013	40719.1	126149	44735.3	117199	50458.5	575427	27236.1	55855.1	104825	313009	7274.03	159374	48668.6	178229	60927.4	6.90747e+06	112329	181522	383287	135302	73946	447704	20506.6	2.49061e+06	282731	67943.1	68651	450101	57528.4	88492.9	70199.9	387386	185394	398234	74090	1.27671e+06	66797.7	273377	127548	50846.2	355517	8872.14	68189.9	747560	215545	430262	112170	148858	163805	109219	83466.4	53128.3	17035.2	82941.7	92544.9	2.79312e+06	201910	72423.5	84420	24378.7	611544	353536	5957.8	206610	92093.4	31216.8	17938.1	53158.9	207983	66270.8	276434	89430.7	10316.4	190570	308744	106620	187827	30416.8	185747	82042.5	167508	31419.6	96763.9	4308.13	82765.7	68747.2	692348	110130	173075	95654.6	199310	166742	2.35618e+07	242259	350561	1.99847e+06	580423	283459	57013.1	143804	201118	132588	88124.5	1.84799e+06	252248	178162	109287	160026	98493.6	171575	38470.9	34018.4	193477	1.39764e+06	6122.29	33437.3	108244	127739	101269	90341.3	490151	239888	34779.7	21751	77810.1	296327	587742	7.25634e+07	250807	8042.39	1.59956e+06	148045	1.21196e+06	152478	82105	224970	20891.2	62775.8	816601	15133.2	321185	249809	3.19361e+06	92685.7	94282.1	2.05008e+06	72514.4	335631	38477.3	82745	72826	1.56657e+06	25434.4	112604	42574.2	107635	339523	86083.2	1.63077e+06	264649	186761	229620	202036	50481.7	111084	321689	189514	68128.5	157734	193331	357971	73439.3	207697	288322	37612.8	192731	841544	29042.8	291942	708479	87343	7.07371e+06	95128.7	121478	110839	227078	177216	83633.9	75220.7	40391.3	136136	108566	217635	29221.2	4.05334e+06	74518.3	79951.5	1.35559e+06	121873	895195	1.30121e+07	279912	280064	60326.2	9.25503e+06	95291.2	1.1641e+06	1.68588e+06	607057	52657.3	2.86521e+06	141335	1.33548e+06	234145	128209	631359	850695	108779	185801	8.33512e+06	320470	9.02478e+06	194803	724097	99954.8	7.42505e+06	175249	1.39307e+06	145834	35702.1	251780	1.4368e+06	2.58963e+06	92674.5	57773.5	1.18598e+07	324351	44828	701966	631207	145787	985183	78052.9	891358	234876	77384.3	3.77945e+06	4.53225e+06	37537.9	312801	132992	324865	398244	719938	592342	42039.9	243076	439094	19937.7	345633	272283	37971.7	188621	9.32715e+06	5.21045e+06	56821.4	181767	225634	228925	208411	377122	552028	142547	490025	80964.7	393914	372187	1.71919e+06	3.64759e+06	62726.7	1.17139e+06	548118	545409	1.5538e+06	1.02488e+06	210120	738169	6.23526e+06	229140	99671.4	3.22728e+06	409526	301628	593091	223340	430164	54787.6	166679	4.50738e+06	1.2903e+07	210323	495452	6.0069e+06	597698	2.95435e+06	241912	142409	655378	6.65887e+06	303253	255469	294211	270698	398710	581988	801408	260315	885046	70692.4	1.96926e+06	238679	690338	1.7488e+06	1.51045e+07	326259	1.42906e+06	278462	2.76888e+06	256249	185871	394386	167140	220312	242528	251543	598059	230736	549314	5.8396e+06	1.18764e+06	151847	137206	1.89808e+06	357903	12218.8	598648	207437	377140	618570	512621	5.82014e+06	457295	132000	527980	4.22748e+06	396825	539525	438476	1.01994e+06	1529.47	713817	157024	105241	2.02161e+06	2.25013e+06	1.20829e+06	122303	167610	1.17645e+06	1.65453e+07	796077	2.98915e+06	1.83898e+06	822708	869376	937415	703972	1.18784e+06	424062	229876	3.28349e+06	772956	1.27505e+06	3.93402e+06	209069	629683	277542	485116	1.19782e+07	236923	4.12987e+06	1.31167e+06	1.41062e+06	616565	5.46042e+06	1.29179e+06	464237	4.95649e+06	770259	849832	1.29169e+07	239549	1.37946e+07	3.12338e+06	1.3279e+06	5.27843e+06	66435.9	-662995	1.57502e+06	8.73021e+06	1.18555e+06	382091	655076	6.31721e+06	3.58644e+06	220320	481497	1.08988e+06	2.18718e+06	1.02633e+07	147921	1.02546e+06	1.12381e+08	1.41344e+06	3.75551e+06	722405	7.23418e+06	806970	575977	1.17721e+06	3.90779e+07	2.97368e+06	625233	280507	3.49032e+06	1.20164e+06	1.60234e+07	4.88131e+06	2.21604e+06	1.32391e+07	404805	822984	6.02266e+06	3.18642e+06	218453	790912	3.36198e+06	2.48445e+07	1.18595e+07	1.95596e+07	1.09139e+06	818498	6.25575e+06	5.15346e+06	3.28275e+07	2.7644e+08	1.24777e+07	319053	186998	4.8065e+06	3.27887e+06	1.00462e+06	5.77662e+06	1.54715e+07	6.21238e+06	3.06173e+07	9.91642e+08	394874	349649	1.07819e+07	7.91853e+07	1.25482e+06	8.26492e+07	6.76319e+06	7.71937e+06	2.66014e+06	9.36208e+06	1.14446e+07	2.2639e+06	8.08814e+07	1.12717e+06	1.10705e+06	2.45848e+08	903618	1.80447e+06	8.56654e+06	2.11637e+07
43	Grade 1	36522.3	66275.4	114696	16687.5	98166.4	19735.4	34335	1.79217e+06	21875.3	34506.2	203399	8506.28	70544.2	5477.56	204860	4813.23	4079.59	17553.9	30578.1	91484.4	25275.7	1220.78	133274	131999	15741.2	10124	2522.13	19938.1	19078.9	15984.4	211092	74215.3	37230.1	18627.6	194357	17313.8	830143	19647.3	19299.1	52918.1	35162.4	31752.2	325762	118136	302391	52752.9	29673.6	18820	41296.7	79176.8	146866	369276	90822.2	53862.7	115161	349343	19920.3	160194	53706.6	25708.8	117199	94784.8	114111	8816.72	102084	27137.8	50048.5	20332.4	115201	7912.57	49076.1	6199.42	11103.3	15531.1	2594.18	67286	6120.56	18011.6	41136.3	21669	23778.2	28108	40694.7	22734.2	17535.5	6245.78	55144.7	2587.7	2.68095e+06	78044.6	28352.6	455600	9661.84	51288.7	6389.72	117275	12301	342448	9627.09	134241	1120.22	204719	312275	266412	23917.6	37451.5	62008.6	24459.3	4152.46	31665.5	88995.3	346340	17092.7	46898.1	3811.46	22015.5	38724.9	7460.56	126579	145932	9854.01	32034.7	10061.3	7861.43	54204	125143	94587.1	106238	159776	48888.7	112599	14770.6	148944	215494	10534	85361.5	248392	2215.91	8148.78	15957.4	2025.35	10317.9	31111.7	106717	89664.8	116793	8960.37	14688.8	41414.7	142970	86970.8	16228.2	23933.7	442662	15934.5	208747	68070	159767	140253	16361.1	30537.2	20244.6	127999	26561.5	23520.2	13474.2	169444	98474.7	34450.5	202633	118194	618346	45886.9	152775	-508.074	43517.5	30477	29288.2	42853.5	119376	8176.49	318640	77632.4	36511.4	168123	37660.3	35873.7	36786.2	45141.9	254667	44353.5	18584.9	38499.5	157178	3339.93	79585.7	108951	199389	472984	296095	34772.1	50906.3	32132.4	137712	1.60831e+06	8829.26	163427	12276.1	62697.6	75206.1	17191	62922.1	530008	21091.5	188146	136395	124072	85488.8	36485.2	61964.3	61370.2	293293	32557.2	60068.5	140029	50249	21932.3	108973	39114.9	63137.9	22635.5	199416	265652	23005.8	127546	190068	95148.5	28766.7	37855.7	166750	22961.4	22950	24076.7	31867.9	32113.9	10048.2	3457.13	85198.7	166207	66220.9	52778.7	48930.5	14090.5	185318	108675	14951.1	93846.9	35950	24463	54135	30163.3	477491	11818.3	99393.7	10875.3	954099	87388.2	13466.4	83697.1	341447	23957.2	3373.7	16309.8	48419.3	16862.3	1.40443e+06	19234.1	114373	21072.7	51579.6	97548.4	48623.1	350173	12134.1	69565	280850	111951	75146.9	130569	95563.3	37022	94037.5	802253	105392	50954.9	50645	328690	23379.8	192136	28943.6	178090	17725.8	4.0872e+06	53158.9	263928	495302	1.02507e+06	155164	276499	15089.7	2.0311e+06	291051	105553	119363	197447	107776	103804	102352	315071	146105	238893	70341.1	1.2567e+06	112746	50251.6	115337	89930.2	171472	23975.6	163099	571090	68270.4	462783	71846.8	21484.3	71617.6	169658	51345	66383.2	19481.1	53613.5	83603.4	3.53083e+06	431088	166618	93849.6	108262	822658	159564	26512.3	219425	52454.6	38762.5	70185.2	106484	203955	235093	285117	232175	15839.6	150269	218050	58111.8	75487.2	31093.6	147312	57674.8	229157	79091	264575	6568.34	78277.5	79047.9	479327	171839	97253.2	147064	439905	101201	2.95825e+07	204002	359140	2.89111e+06	212067	445003	54117.9	81574	219611	91479.2	111316	1.36844e+06	282872	27806.4	86039.8	131004	189844	116946	39011.4	38164.4	2.87135e+06	1.05002e+06	2799.66	17411.6	86924	122198	12418.7	165378	372343	257145	60988.2	31298.6	109419	330916	926425	5.73317e+07	260238	30135.6	3.09073e+06	164066	1.42475e+06	195088	136423	251791	18146.9	54988.8	658726	151953	342072	112705	1.88712e+06	74010.1	179397	2.20903e+06	212546	348185	62556.3	76277.5	141437	1.67625e+06	35950.9	101790	52427.4	28121.4	215917	137488	1.3392e+06	256445	150737	420592	166980	104767	155495	449085	349186	373015	121166	128522	374242	125215	356300	5.83546e+06	20539.2	120327	1.50953e+06	31950.2	345225	417094	66598.5	1.59551e+06	113735	134173	509654	279281	15627.5	100808	103958	67961.1	360340	259581	329936	182470	2.08965e+06	90216.4	373326	2.20292e+06	497341	1.74321e+06	9.18825e+06	319734	305246	79122.3	2.80188e+07	99907.2	753427	2.47797e+06	640950	122700	2.33659e+06	96521.3	676098	602937	138985	145776	627282	257622	182095	2.50561e+06	130867	1.38505e+07	321000	597093	88434.8	1.38854e+06	259205	981111	250314	77598.1	308813	1.24516e+06	3.42996e+06	174375	84090.2	2.38802e+07	374021	235042	1.0145e+06	248696	199732	660769	160910	1.24155e+06	245685	178683	6.15843e+06	7.45396e+06	74599.3	271900	91409.4	418797	441134	753373	438795	36935.6	385753	617172	888617	374174	335784	47376	91822.4	9.58861e+06	7.28491e+06	38329	179542	202873	737545	245917	271087	319723	158629	840326	91124.4	483191	473899	1.70277e+06	1305272	208927	2.83583e+06	108784	455400	481414	478123	221633	996609	13889395	206765	171111	2.47905e+06	810460	193886	652910	480851	1.47566e+06	188048	217174	2.68481e+06	2.40003e+07	212768	234729	3.73471e+06	514202	4.73485e+06	263576	171229	1.72274e+06	1.349e+07	234009	471779	404486	472536	201415	533307	654766	242771	855994	61581.8	3.83902e+06	303770	949129	1.34046e+06	1.16055e+07	1.52089e+06	2.4835e+06	324314	1.5105e+06	552420	156215	1.04621e+06	190439	284240	607089	2.32356e+07	223641	237014	559034	6.70796e+06	2.34558e+06	164555	149339	1.12782e+06	639201	207525	478346	295441	305329	1.08153e+06	694553	6.10856e+07	212677	82946.8	723222	9.23694e+06	1.03554e+06	263369	404301	832865	214790	470132	266889	753711	3.22119e+06	1.14594e+06	635826	268118	260679	629729	2.08184e+07	1.20134e+06	6.28926e+06	1.98876e+06	414415	854038	927626	1.09244e+06	4.19799e+06	244459	278005	5.47686e+06	1.18078e+06	748228	3.84187e+06	378932	594008	129383	555091	5.25782e+06	83164.3	3.35286e+06	975453	1.03262e+06	1.182e+06	1.18447e+07	4.03626e+06	327550	4.60413e+06	1.03489e+06	3.07656e+06	6.54566e+06	431063	1.37366e+07	4.41952e+06	1.76254e+06	4.65235e+06	109276	-666797	2.67564e+06	5.19099e+06	883772	568133	934348	1.73823e+07	2.86738e+06	457718	1.57886e+06	2.32727e+06	3.38162e+06	1.73382e+07	127170	3.32927e+06	1.02795e+08	1.72116e+06	2.93946e+06	869146	7.19615e+06	1.29552e+06	192928	442233	3.54866e+07	2.23128e+06	726356	43979.7	3.12595e+06	1.30163e+06	1.89546e+07	7.47051e+06	2.68627e+06	1.25335e+07	571571	1.65291e+06	1.22389e+07	7.55291e+06	419500	2.75606e+06	3.01881e+06	7.24032e+07	4.08595e+06	1.69958e+07	594190	1.42237e+06	6.64193e+06	19032328	1.93678e+07	1.69459e+08	7.75266e+06	545867	230280	5.36025e+06	2.85174e+06	1696870	3.26256e+06	2.49003e+07	5.72183e+06	2.21213e+07	8.43111e+08	333514	331325	1.34233e+07	8.57568e+07	450403	1.33907e+08	1.31782e+07	5.37792e+06	5.65397e+06	1.25051e+07	1.80826e+07	3.00699e+06	7.67345e+07	1.96502e+06	891374	184571782	458494	2.3983e+06	1.52417e+07	3.61637e+07
45	Grade 1	44979.7	64861.4	125634	31103.5	64749.6	21280	54062.7	1.66613e+06	36832.8	29921.8	120684	16692.6	76072.6	18791	178039	24033.5	11237.9	266695	54813.1	190230	21570.3	7159.87	125265	114442	18037.5	22695.1	1952.44	19147	55451.9	31781.5	129138	32030.8	19350.9	45411.7	154387	42827.9	689657	69831.3	34425.9	131557	40115	70959.9	122658	106065	34721.2	46443.8	51923	22360.5	44070.3	125927	123909	95901.5	124251	51009.1	70118.3	669343	13541.3	101831	33352.1	45020.4	71259.7	67794.3	54302.4	10385.7	131845	103498	16614.9	40960.4	193340	74834.9	69844.5	2087.26	60249.6	76726.1	4639.71	50036.7	22870.4	3467.05	41527.5	18501.2	31148.7	42288.8	27797.3	20217.7	47957.3	22867.2	93457.6	6081.56	2.71249e+06	207570	21749.1	623153	17337	127004	6615.35	97934.5	15535.2	154120	13855.9	102089	3195.58	157276	213876	452047	34281.7	75540.3	67959.5	13878.3	11438.9	29825.7	45939.6	564876	44330.2	72454.4	4024.4	21547.3	39402.4	12590.9	129019	105139	26844.7	61610.1	27865.1	8333.48	30360.2	35324.7	61282.7	129715	40526.1	52421.6	140634	21276.7	109846	285156	24112.8	38247.6	247452	14483.2	28359.8	3409.26	3189.74	11075	35187.5	120357	17244.6	139364	17952.6	20840.5	93011.4	172202	74875.2	44146	27114.3	699536	26180.2	175661	55772.8	96577.3	91081.7	4748.91	41577.4	52384.4	65586.5	33636	24864.8	85945.9	149964	17609.1	70347.9	161177	193178	291557	127754	63371	-364.409	93787.1	61295.5	36064.4	43606.9	40137.2	29051.2	418205	139473	37306.9	198629	54229.6	42653.2	53099.3	72358.9	71196.1	76753.5	11636.5	81510.8	67678.6	7639.31	68778.4	78011.9	136527	229856	429093	92549.6	27948.2	36249.4	92687.1	2.70539e+06	11951.8	181842	2023.36	109011	167957	60501.6	154288	756526	8521.65	66876.2	214456	148393	122929	39712.8	72455.5	63668.4	50796.6	99284.1	29544.9	70387.7	13871.7	119239	6805.84	66825.1	21881	32282.7	192615	183722	30600.8	319987	112310	59547.8	39355.3	27958.4	94714.9	45894.3	31009.8	48530.5	30764	36569.4	52051.8	12539.5	59147	281530	141534	59530.5	56145.6	25666.8	228217	74689.4	26758.7	46855.8	54934.9	44973.8	210302	38586.8	445210	12715.3	102614	15726.2	1.85021e+06	117338	20330.6	71483.3	264781	10337.5	3116.89	23072.1	39326.9	121158	733890	10965.1	34194.5	41629.6	105680	91678.7	14629.7	199429	17151.6	133945	227933	272279	83494.8	173532	37452.6	55773	101025	1.20455e+06	161201	92705.9	141475	779176	40102.5	158386	75720.2	116610	10551.9	2.77192e+06	63363.9	473171	321818	941908	114851	144582	19393.6	1.64703e+06	310084	85731.3	109231	262424	8882.94	85610.1	80471.5	144608	106170	288189	63192.9	1.71875e+06	102455	83598.3	125385	31201.2	256410	2374.99	101363	470847	79830.1	337212	97171.8	21329.4	84968	210304	62450.6	56982	177775	74587.3	105450	1.38567e+06	335902	198294	100155	33344.9	840251	235085	21149.6	133835	83388.9	12863.6	2251.27	79564.9	201951	355382	288220	179032	43363.9	214813	245019	91352.5	27102.2	96152.4	73149.1	60263.8	267778	67236.7	328447	17517.5	117935	96054.1	415155	128422	161401	92433.1	321289	15369.5	3.12348e+07	312114	468774	1.33406e+06	154175	216612	24284.2	136979	285361	226032	107802	1.41565e+06	419090	9688.56	138588	36735.3	276466	123055	7683.31	48390.1	475084	843013	12859.4	23274.2	51403.1	120245	12036	102900	256749	255111	108491	70631	175152	373272	753555	5.04348e+07	118355	60502.4	2.0953e+06	84170.3	1.70023e+06	237257	185119	295117	28033.1	58943.1	506465	38134.8	316951	159907	1.60367e+06	145916	175144	2.60589e+06	253234	157425	96377.1	120393	99117.1	2.12355e+06	42424.5	144306	100637	32765.5	275010	144110	1.07455e+06	394650	213947	273751	56345.4	116892	270622	351384	262036	314129	300326	105277	504492	120134	443709	112582	19816.5	223731	892286	22956.5	285195	362064	89156.3	842282	205499	195474	262296	204346	24657.6	173321	155768	61782.6	882104	75283.1	378350	184920	1.70853e+06	49959.8	614277	1.6465e+06	386066	1.24312e+06	8.06088e+06	427065	272849	100553	9.63431e+06	152727	587915	1.52142e+06	725900	123459	1.89475e+06	136291	879369	489649	130070	122020	852948	295119	159478	4.89276e+06	130779	5.2248e+06	292681	609986	125003	81343.9	363997	1.19362e+06	233931	115619	203664	2.14639e+06	2.51852e+06	246322	81260.8	2.15473e+07	197407	141587	469207	191747	82204.3	742783	81807.3	3.26305e+06	357272	201165	4.5687e+06	4.58435e+06	85616	391491	81452.1	433826	172863	370982	807277	99843.9	1.3278e+06	924403	82007.7	412628	288141	38459.3	83553.8	1.13342e+07	3.71375e+06	92715.7	375009	128718	1.15527e+06	296974	476351	440200	209578	1.68834e+06	212431	374216	349004	2.0638e+06	2.38444e+06	533722	967068	23669.2	809119	92317.3	992057	288699	786988	5.81145e+06	162725	102622	2.53654e+06	511636	177578	590528	258301	358227	222343	327226	1.20238e+06	1.76659e+07	145350	281344	1.63146e+06	544879	4.98118e+06	451498	53939.8	935934	6.32312e+06	429893	105256	389133	102096	234341	723857	659400	389152	715884	97095.3	1.67499e+06	421284	948721	1.5707e+06	1.21747e+07	600954	1.89811e+06	491882	1.33048e+06	599757	307537	750901	218552	190519	785570	-337.017	247717	172279	529970	7.64221e+06	2.83625e+06	137633	161323	957453	810349	92111.5	433241	313418	318630	1.2124e+06	759850	1.88721e+07	297599	119663	644846	3.75559e+06	415197	563509	714873	647442	587172	552127	70893.6	101938	3.08411e+06	1.7846e+06	583845	157962	295712	702755	1.17301e+07	851075	4.23502e+06	1.74485e+06	533876	588745	1.33609e+06	599759	686732	293818	464678	4.31896e+06	833020	1.02547e+06	3.35524e+06	532114	877353	185424	754336	1.23858e+07	1.87473e+06	2.71252e+06	909321	2.29561e+06	1.09387e+06	5.40042e+06	1.52973e+06	469697	4.23386e+06	1.04677e+06	1.92265e+06	2.04027e+07	738571	6.81721e+06	7.20679e+06	1.5866e+06	4.24898e+06	101313	-676755	3.01244e+06	5.64294e+06	408542	254864	1.31309e+06	3.61222e+06	1.67911e+06	322149	1.62654e+06	2.30052e+06	4.0521e+06	2.11998e+07	95182.1	4.88779e+06	9.9991e+07	1.50514e+06	2.82693e+06	454273	1.10797e+07	1.32971e+06	248769	612743	1.36051e+08	1.42366e+06	243145	584124	2.41184e+06	1.67825e+06	1.53423e+07	6.61709e+06	1.55878e+06	1.12982e+07	348896	1.5382e+06	1.63931e+07	2.03892e+06	126954	2.87912e+06	4.47609e+06	1.71254e+07	1.01791e+07	1.76226e+07	759140	1.53728e+06	9.81893e+06	5.0996e+06	1.18323e+07	2.68798e+08	1.2255e+07	425874	489046	3.81225e+06	2.32386e+06	2.62514e+06	2.6237e+06	3.68462e+07	5.082e+06	3.7048e+07	8.07524e+08	582995	394271	4.62504e+06	8.85854e+07	926744	110782947	4.89897e+06	5.79913e+06	2.38553e+06	8.65508e+06	3.83314e+07	3.16431e+06	1.38734e+08	2.15976e+06	726718	9.36766e+07	704372	4.6701e+06	1.21409e+07	1.22568e+07
46	Grade 1	3865.29	126753	52870.7	5684.67	69545.2	4706.45	4621.78	2.91836e+06	7549.19	45821	118163	12956.3	21089.5	9060.49	28971.3	15102.8	17850.2	49220.2	67675.2	8560.61	12534	2131.81	98786.4	34769.8	7188.08	17330.7	2414.76	5854.37	4179.34	11859.8	185349	12409.6	11164.9	26167.5	214704	17728.4	778397	5319.21	8524.54	5617.49	3691.22	14793.7	634579	107796	18221.7	13533.8	23002.6	18848.4	21674.9	43654	65424.5	488992	139278	1804.21	20340.9	145683	4160.7	201538	7397.94	10148.4	34874	38383.4	37990.7	3274.84	59001.5	13895.3	5435.56	16023.7	18713.1	26286.2	14386.4	4468.52	19762.1	10981.4	3359.27	40474.8	37911	698.534	13207.9	1588.35	11031.6	40408.6	33798.8	36.3467	9605.13	2096.14	18275.1	861.034	890750	83335.5	4039.36	328509	8636.24	36199.2	2505.13	190659	4740.51	243662	3820.2	32762.6	3125.67	84743.7	215255	172999	26196.3	3801.11	34460.9	3277.32	1038.97	11505	4155.62	301495	18857.5	15505.2	7421.66	13564.8	105835	6083.34	13064.8	17850.2	8499.17	34487.8	3092.8	6932.29	8898.39	139246	15127.7	39704.1	34958.4	39633.8	113903	8551.69	102487	89902.3	22359.3	26970.6	100095	3680.55	6643.39	787.881	2424.03	5483.46	8758.3	19125.6	43542.8	240534	22664.6	36562.9	13767.6	105095	90831.2	6829.86	5830.42	1.19023e+06	5137.93	47287.6	39455.4	29305.6	33447.6	7655.95	13268.3	11512.3	144794	13724.1	4905.48	27030.7	36890.1	5247.56	22781.3	67723.5	191467	492043	75796.8	59474.8	-313.179	3322.76	21501.9	12849	10916.1	16341.3	6209.61	195124	41458.4	20522.2	69478	8530.12	6864.82	4544.64	146610	9364.1	43479.6	2194.32	11110.5	78217.7	3102.3	18882.6	42679.5	188686	417326	161698	15527	7279.94	10132.2	122248	1.25382e+06	4524.91	40730.7	2847.74	126364	68155.2	18146.7	335779	472874	8949.65	35281.6	60311.2	136074	48366.4	45909.7	15839.3	57197.9	100536	92611.6	14652.9	90792	9712.9	7978.65	34428.5	8881.23	33355.9	8105.91	72667.4	50130.3	8806.11	25165	146288	41076.4	13987.1	14604	39963.3	14042	12349.9	11004.5	18924.9	17580.1	3436.95	14267.3	36916.7	181487	6676.73	15464.5	19183.1	-643.019	431704	36840.2	90018.1	26918.7	73229.6	44421.2	68522.4	16929.2	172793	1950.44	56999.4	-502.032	982408	43723.8	34034.7	37725.2	42099.7	3493.12	2693.69	8234.62	50283.3	16093.6	457825	9598.55	89573.5	4006.71	19826.4	13717.5	13646.9	281543	13022.2	44008.1	1.15488e+06	78006.8	36483.4	60152.2	29288.1	36978.3	42688.7	517078	18289	40922	40289.2	157032	5205.4	69417.9	23381.2	69614.9	12269.2	1.63348e+06	72293.2	186209	134747	314247	23498.5	121513	17789.8	673465	518047	20146.4	36643.4	112820	116582	45162.7	31944.6	38419.8	413982	123457	30686.7	537285	31166.9	6718.09	32365.6	27392.1	144142	41497.7	149715	863885	50551.7	419061	45786.3	6774.59	41178.8	134737	86732	98959	10300.9	17634.1	56727.7	1.57518e+07	143543	93430.1	35388.5	162395	953143	158950	1977.22	194362	12435.7	6799.12	22057.9	197745	102471	139068	177682	135518	10921.2	27291.2	176138	20160.6	55260.8	14116.7	55955.9	73310.9	89083	10008.6	123776	2755.94	19607.6	23983.7	245384	71857.7	57542.7	39947.4	180653	122803	1.2891e+07	56440	258147	6.02014e+06	261416	91910.7	1235.1	95146	236029	69039.3	34192	1.02473e+06	104528	3080.63	58706.6	232984	46014.6	14443.7	15151	29067	129855	1.15983e+06	2623.19	7514.75	147344	15427.8	4613.31	47472.1	187553	52468.4	9029.57	43490.6	66461.9	208789	499480	4.50291e+07	49153.9	75379.8	1.08652e+06	130210	511986	74563.7	35968.8	80933.7	7467.5	27293.2	1.23305e+06	88474.2	131322	11770.7	2.31473e+06	26444.4	63400.3	951304	30055.4	168633	40327	46605.3	68095	817230	18084.1	80992.2	17116.9	18964.1	122265	44137.1	1.69276e+06	113243	48661.2	137781	98130.5	23385	74083.1	420636	127306	60681	53515.5	85944.9	1.30672e+06	47420.2	165788	79258.4	21300.3	491705	1.03143e+06	87966.2	142490	201012	34126.6	493207	92429	129565	93786	165815	11526.2	46630	78619.8	27477.7	114269	61245.5	134064	55894.5	4.44782e+06	128218	36851.7	710985	309310	990453	2.54284e+07	171417	174985	34979.6	44116267	48573.9	353085	1.24245e+06	343643	20356.7	774758	44729.5	781494	52630.9	80501.8	49552.8	705281	89643.6	74318.4	2.6449e+06	287108	2.74846e+07	158455	1.02841e+06	175002	3.34905e+06	89617.1	376963	413438	50058.4	153503	2.84825e+06	1.9258e+06	118778	21267.6	1.65766e+07	175861	622344	264211	59291.6	251365	1.24297e+06	104052	892185	42894	93736.7	2.49629e+06	2.2069e+06	25221.6	230650	18209.9	169534	466776	808830	353519	9447.56	862067	316350	78222.2	88050.5	524742	15058.7	31528.4	3.99759e+06	2.20282e+06	67772.7	198222	71058	201825	82113.1	109749	164482	179930	247124	58540.4	1.76833e+06	1.29058e+06	939541	2.89125e+06	36247.4	4.31171e+06	8622.72	590020	2.22598e+06	353127	162613	295771	1.7546e+07	269732	57084.3	2.91155e+06	1.76478e+06	105664	406395	218473	1.73175e+06	31290.1	129325	4.63552e+06	9.84882e+07	180553	84457.1	6.83346e+06	182826	2.03411e+06	153186	309196	687307	4.62096e+06	470046	75161	160799	984466	304805	402230	430659	196163	1.11078e+06	36083.7	2.66018e+06	102762	1.18154e+06	693675	5.04469e+06	710509	7.38693e+06	328233	1.60111e+06	225752	84188.5	814762	99393.2	96617.5	203728	-75451.2	434988	276051	1.91287e+06	5.86364e+06	933946	38874.4	65312.1	1.38183e+06	111195	15530.4	277905	1.05984e+06	265194	392986	414897	1.35721e+08	254883	123393	153788	1.21235e+07	2.13976e+06	432486	178484	576048	27560.8	255145	91511.1	122233	8.31269e+06	591133	158882	262767	103522	376003	8.14232e+06	517470	2.55653e+06	3.51632e+06	608519	829245	798091	2.39464e+06	2.01412e+06	194515	165824	1.27957e+07	557540	486616	3.7185e+06	135087	297626	142015	287699	8.3529e+06	64182.8	1.98177e+06	993753	498239	1.90139e+06	2.25498e+07	8.84214e+06	197954	5.52987e+06	287441	5.36171e+06	3.60775e+06	129699	2.33445e+07	1.87319e+06	2.56005e+06	4.7762e+06	36485.8	-650772	953886	8.2637e+06	1.10256e+06	567470	300792	2.02158e+07	2.63768e+06	123499	411778	1.96825e+06	3.57053e+06	4.37619e+07	43818.6	935230	3.6928e+07	958172	999990	1.20254e+06	3.75975e+06	753421	92431.6	253140	1.69888e+07	4.00955e+06	176840	165316	6.24389e+06	1.00551e+06	3.66779e+07	7.81522e+06	4.13013e+06	1.28155e+07	366002	399764	5.19626e+06	7.00638e+06	240086	887538	2.68187e+06	7.94072e+07	6.52787e+06	4.13241e+07	569008	660052	2.61743e+06	1.50062e+07	3.31688e+06	1.94429e+08	1.0285e+07	497777	204165	1.50888e+07	3.25916e+06	925988	2.14604e+06	4.21572e+07	9.07536e+06	4.44163e+07	7.4229e+08	237744	365709	1.95716e+07	9.38215e+07	322022	3.89186e+07	1.59458e+07	6.85167e+06	1.20787e+07	9.37136e+06	1.75508e+07	1.10147e+06	3.85997e+07	874133	968072	2.73663e+08	961867	1.12416e+06	3.08201e+07	2.773e+07
47	Grade 1	3393.3	102302	105375	41517	56553.8	14139.3	13760.1	1.23281e+06	10334.5	32289.5	116995	22926.4	112083	1142.98	107700	24331.2	8352.03	70913.4	138580	71580.1	14956.1	3310.08	125983	89602.6	23730.2	6338.88	1124.82	4204.21	7622.14	8576.95	-2955.74	23207.3	14988.7	47020.3	232803	53135.2	781488	5376.92	48955.8	11586.7	12603.3	34315.6	383767	59307.3	37978.4	45388.2	26316	37768.8	32577.8	57784.8	98152.8	301339	46610.4	3991.66	44958.5	290980	18559.6	373195	71029.2	9993.44	123488	28419.5	76342.3	5843.6	178298	14530.6	56482.1	34528.6	93852.2	5493.75	50436.7	7720.34	20294.8	68251.1	1613.69	139291	13323.8	11401.8	29287.3	13482.1	39183.7	21360	14328	8306.41	18704.6	45984.2	94628.6	363.805	1.6442e+06	137080	15594.7	393907	10928.2	111488	4682.77	124064	16982.9	195786	72612.5	138557	2845.7	236005	126285	386196	20562.1	36598.3	27372.5	7437.67	2408.71	30304.3	8608.33	390170	4716.69	36912.7	4600.31	24268.2	106053	9253.52	99820.6	54740.8	12795.2	46480.3	15016.9	14733.8	14054.7	98368.9	47715.2	119470	11748.7	51697.4	128244	18572.2	235513	140154	19704.6	79395	138472	17925.2	9814.93	11812.1	8961.56	15814.8	41094.2	79343	33947.2	283570	27052.3	22620.6	21675	158681	65638.7	10047.9	17827.2	1.05876e+06	6900.09	132884	47036.3	109423	112768	6471.96	24237.1	41938.2	64419	69903.6	13373.2	90152.6	70668.5	16959.1	11005.6	156374	100209	191370	76252.4	175654	-456.686	627.011	9433.09	22381.2	28901.8	66634.3	18940.5	297159	121680	36120.1	274452	33308.3	16830.2	71752.9	82019.6	33334.9	52899.2	10429.1	32001.5	105945	10294.6	206063	64602.8	91474	666204	214390	41697.8	24839.2	33493.3	80426.3	1.54072e+06	7854.79	141807	7993.78	47386.3	79289.2	18128.8	276776	1.63313e+06	7173.25	74520.8	175483	78760.2	72608	28457.3	100128	127637	63627.5	77916.7	34292.5	92136.3	17689.9	22492.6	87838.4	46320.2	53116.5	23175.4	109810	185577	38781.4	72379	133873	79996.9	49720.1	54387	70738.3	40056.7	46855.4	25865.2	20380.1	35865	9731.83	15294.9	72512.9	173523	55734.6	57374.6	47739.2	17105.1	270425	47705	23134	43576.9	25868	56787.4	98779.5	18157.9	189658	20108.3	171647	1644.92	1.53265e+06	120510	82025.8	58934.8	327277	20505	5245.9	62372	97305.9	21256.6	1.01595e+06	103887	81170.4	13733.7	49355.8	73574.6	13566.7	279721	17017	65401.1	575144	91644.8	79515.2	100709	57376.5	143610	77893.7	819967	72746.5	147460	30092.8	136569	46028.4	151174	28738.3	150885	18044	4.4684e+06	31018.7	259053	344703	434479	111493	258854	6563.69	1.75593e+06	278267	133362	44789.6	361929	63091.9	125366	84500	233624	153479	155317	40807.2	1.23302e+06	55755.4	69286.5	188568	25990.6	353394	11446.1	120099	427956	96048.2	506824	121043	55367.7	99567.9	144196	93901	53670.3	29820.1	72839.7	94286.9	1.09139e+06	94630.2	205794	77809.6	43665.5	811645	286020	17964.5	144307	52832.5	7980.72	4348.35	39958.4	107288	106385	333307	180207	16865.6	120120	269081	126000	30228.9	17933.5	166880	50196.3	158059	22733	139820	14952.4	80349.6	143481	717158	100370	287255	102151	306175	69679.7	3.70778e+07	209342	231730	2.81039e+06	343432	177214	23965.8	88614.5	182705	90661.9	77336.5	1.62859e+06	322132	10276.8	87325.2	136862	194669	78208.7	55378.9	47020.3	136939	1.26023e+06	21072.2	21065.1	98794.7	101711	24119.3	103347	323986	242635	72920.4	24747.1	60954.8	363435	757387	3.86094e+07	301810	11434.9	1.93789e+06	274419	1.27138e+06	282524	167248	119179	39264.8	43277.4	721163	72168.5	342341	216330	1.87889e+06	131501	175805	1.77119e+06	74015.3	219221	72040.6	116565	601741	1.85642e+06	26276.4	61438	17187.1	83163.7	347057	79499.2	1.15741e+06	274144	584753	483990	149493	83441.6	98564.8	178503	235715	103131	47071.1	136478	480016	143645	207422	135262	44914.1	145901	2.02691e+06	6546.31	270879	634972	167550	1.20229e+06	127072	352567	41883.7	153369	26621.9	148698	49621.9	52383.4	120899	224552	213447	233807	3.55555e+06	119573	68602.4	1.43416e+06	186080	951044	1.22546e+07	287207	319286	55083.8	1.3498e+07	112718	652591	2.15363e+06	881740	78854.1	2.02003e+06	170414	1.3376e+06	451428	98423.4	347942	872120	195185	237725	4.65171e+06	297130	6.77199e+06	259921	966461	92532.2	3.7587e+06	265758	1.08237e+06	165773	15320.5	296379	3.19072e+06	5.21567e+06	83943	72674.5	7.57994e+06	181158	77837.2	292870	205247	166028	1.14482e+06	151479	689842	209880	74807.6	5.02448e+06	5.68965e+06	25687.7	326420	73898.1	535286	241626	566436	624928	67311	272098	632681	-4238.08	410681	159303	58748.4	85913.4	1.63092e+07	4.09495e+06	51087.8	225227	159287	520662	221045	677320	561782	147890	301576	93234.2	426387	621326	1.63121e+06	3.61114e+06	79920.4	2.55641e+06	73785.3	798630	826139	1.26542e+06	216776	482406	4.26822e+06	182205	119044	4.52546e+06	996539	281340	1.10065e+06	243616	871390	47835.4	552667	3.41157e+06	7.47811e+06	159694	690282	5.0692e+06	575520	3.08396e+06	669610	49794.4	959492	8.9943e+06	415298	83957.1	285325	279201	317241	841386	837983	346510	1.25067e+06	93877.2	448901	334243	1.00026e+06	1.09345e+06	1.09015e+07	666721	2.01268e+06	596007	2.20155e+06	282145	274487	361316	127891	372751	231293	44996.6	386456	154608	677319	5.07965e+06	1.23474e+06	219860	137007	4.39935e+06	236788	16190.5	528580	309942	566535	538452	445446	1.15688e+07	477455	120168	163075	7.46948e+06	1.18307e+06	639408	303708	904683	10928.8	551811	60404.3	56884.5	4.36603e+06	2.41079e+06	713583	194035	400081	668093	2.12766e+07	1.04408e+06	2.97205e+06	2.10028e+06	1.03159e+06	321782	1.23163e+06	1.23813e+06	1.76268e+06	441512	432696	7.7358e+06	525836	964438	2.76547e+06	310016	838391	311096	571221	3.94896e+06	189686	4.12023e+06	1.50299e+06	1.01144e+06	911217	1.48151e+07	1.96757e+06	541235	1.02959e+07	517613	2.3937e+06	5.15945e+06	423670	1.21971e+07	6.38025e+06	1.92064e+06	4.92669e+06	144125	-629351	2.1281e+06	6.70933e+06	1.42764e+06	613752	1.2128e+06	8.02515e+06	5.74424e+06	249191	902267	1.65689e+06	3.8693e+06	2.66874e+07	123137	2.46449e+06	1.38415e+08	1.90816e+06	4.89717e+06	964532	7.50924e+06	1.36101e+06	611250	559630	1.36365e+07	2.35366e+06	652600	98848.9	3.22982e+06	1.9242e+06	4.27831e+07	5.5492e+06	2.17598e+06	1.67949e+07	499011	987433	1.03522e+07	3.18972e+06	98682.9	1.35608e+06	4.47024e+06	4.58548e+07	1.09849e+07	1.77074e+07	711889	1.485e+06	4.46475e+06	4.8694e+06	1.57945e+07	407521761	1.04523e+07	224017	316922	4.55596e+06	2.94452e+06	1.3478e+06	3.48179e+06	1.18335e+07	9.10815e+06	1.5999e+07	6.93031e+08	335434	299886	7.19914e+06	9.76834e+07	349841	1.30329e+08	1.11743e+07	5.59612e+06	2.8675e+06	1.03839e+07	2.89313e+07	1.42019e+06	2.83765e+07	1.47167e+06	707655	2.85502e+08	902956	2.74416e+06	1.13858e+07	3.34614e+07
51	Grade 1	2025.97	170451	83641.5	18828.1	82501.2	17595.1	19342.1	2.72883e+06	14994.3	13522	140115	3876.41	39903.1	8804.09	98477.7	14171.8	11487.9	18208.7	74528	53537.4	14824	3242.66	104163	93413.1	17994	6514.48	1424.86	6971.34	3080.82	13763.2	8285.45	32425.6	17879.2	52347.5	332879	40114.7	745001	28164.6	20529.2	3283.62	20621.6	25825.3	147083	48173.5	41831.3	24623.8	12951.8	33204.2	15004.3	76048.3	41481.8	383267	131413	10131.7	25343.3	465926	15967.5	137317	58323.9	7130.02	103560	41662.5	106176	7763.92	143991	13159.4	21935	14376.3	74366.7	588.202	55250.6	6022.16	12543.4	44889.8	2291.91	92684.4	28571.2	9605.72	39095.7	10583	23491.2	17014.1	16790.9	88565.8	9021.47	30816.9	30845.7	1139.06	1.24589e+06	120679	14808.6	578551	17005.4	48443.7	6004.42	46840.9	36546.7	162117	17659.6	118283	4419.07	115205	171170	338690	19175.1	27324.9	51671.6	7246.45	3101.07	23308.8	13829.1	438079	8668.9	26919	5532.23	12996.1	58416	10749.8	40489.7	88732.1	2753.09	51625.6	11431.3	5688.8	17479.6	35011.6	45020.8	163793	16621.3	61721.8	111351	14331.8	130174	159567	34197.7	90609.8	233160	8070.52	16155.7	6730.9	4490.59	20886.9	21739.1	58612.7	106182	240355	22540.7	11424.4	26498.2	137619	51526.4	17334.6	15720.2	772012	12500.7	159064	33444.7	80016.4	79401.4	17810.5	43340.7	18698.4	80063.6	46719.6	7392.96	65477.8	60329.1	7915.82	12993.5	78235.8	89712	169532	91165.3	128360	-507.368	54392.8	31030.9	28346.8	31418.1	78199.7	19541.5	209127	104023	40602.9	181269	47291.9	27403.7	39136	40626	19025.9	71381.4	2838.52	28859.5	142967	4603.96	240559	67567.9	103235	247169	237834	57766.1	24360.6	39445.6	77285.6	1.94243e+06	7004.95	106178	4154.16	74600.6	102108	21664.3	63511.6	537578	6787.43	91221.6	185276	134177	76157.8	20871.3	96736.4	269241	297384	42499.2	49557.2	241943	48160.9	66073.9	21168.9	40781.2	42155.4	19134.4	156072	149094	22188	66188.4	149138	48128.6	28403	43250.5	150539	27292.4	23463.8	32383.3	91127.3	38356.4	9103.86	6327.61	202434	76763	61553.4	28208.7	32814.2	2113.78	318055	49999.1	50643.3	92412.9	48646	55040.6	93031.9	18172.5	144892	17357.6	37858.1	1568.76	704856	61610.3	79245.5	121568	180287	14341.3	3927.84	17255.6	26387.2	30145	525331	86180	69256.8	10274.9	35111.9	76579.2	18671.9	223825	22156.9	93580.2	578698	131288	120915	160049	74559	82096.7	80404.9	936594	68800.1	29722.4	19360.5	179178	8228.75	233598	30307.3	153224	9557.84	2.84046e+06	46167.4	312383	412907	732352	100305	147670	27734	1.23972e+06	180512	126998	45747.7	224938	313821	70400.4	90613.4	108657	189174	243022	38809.7	1.08404e+06	50221.5	81278.1	116023	12021.9	277186	80448	88094.7	423501	108995	354171	82675.2	22308.1	186373	101079	81852.2	50927.8	30284.3	36739.7	254809	1.49896e+06	167034	77914.4	79818.5	71510.9	864052	332664	19509.2	119897	56646.1	11500.7	65161.7	39864.5	145786	83935.8	286688	101922	8899.54	105963	151076	117985	103065	102432	75241.8	89498.8	119745	21076.5	247370	6859.75	44073.7	75026.8	495947	120849	265863	126288	243801	168720	3.12204e+07	111791	261822	4.27675e+06	314156	276873	16206.4	70986.9	161202	147692	57122.1	1.42642e+06	255854	10099.2	88723.1	200239	74510.9	49437	89733.4	10278.3	247894	1.20344e+06	9400.37	13292.5	230815	63231.2	17426.9	56575.4	453912	164946	80130.2	32369	82110.1	331860	818422	6.07557e+07	422213	19236.5	1.68504e+06	105405	1.08535e+06	101630	64351.3	63040.9	27327.1	72064.6	1.16742e+06	165461	236482	89811.7	1.35905e+06	68163.2	138334	2.28581e+06	207116	246315	53817.8	58753.3	76141.1	2.12822e+06	61420.8	125060	25612.2	148771	108538	76857.7	698652	271227	109181	464471	145032	86263.1	126241	405855	258816	92941.4	36967.3	109669	269647	71305.9	382436	158030	17988.9	145795	2.55169e+06	10266.6	205683	430043	144439	1.79717e+06	56006.3	168325	281107	191238	21183.5	148707	69444.7	48130.3	109239	97741.6	207975	96513.4	2.87024e+06	55245.1	49463.6	1.27815e+06	274858	1.20096e+06	1.49445e+07	202918	266832	51265.3	1.23444e+07	100685	616032	1.9686e+06	667321	65547.5	1.42618e+06	54157	579387	203932	93937.7	445033	872729	115497	199128	4.46843e+06	306333	9.86422e+06	169755	909792	93143.3	6.31743e+06	186287	832209	155937	18351.3	169861	1.18211e+06	3.07416e+06	160164	36267.1	1.51066e+07	247789	149829	633409	174818	192011	1.28036e+06	106841	392866	142093	75867.8	4.454e+06	4.89839e+06	37602.9	335657	50175.4	339743	230031	552717	535918	44203.5	441443	554142	713625	229259	297461	31894.5	86457.2	1.32611e+07	3.01229e+06	21559	281034	128451	210924	177455	411791	413713	132258	414298	45976.7	706607	410447	1.53059e+06	1.43217e+06	123017	2.41361e+06	26385.8	303222	861812	980569	115479	615603	4.0364e+06	292190	93227.4	4.8681e+06	2.04063e+06	150805	467757	220977	1.76508e+06	46523	258000	1.91204e+06	1.07296e+07	232594	495049	2.41024e+06	508370	2.43974e+06	296746	103300	601698	6.57071e+06	340190	82773	461334	182495	103394	590746	688057	266898	807061	101991	470850	237568	965014	1.15814e+06	9.37933e+06	216979	2.46981e+06	646680	1.90716e+06	324092	155812	758167	117658	172454	187607	34199.3	586844	363933	470734	3.84736e+06	1.20731e+06	184885	79672.4	2.59495e+06	786972	15910.5	594320	205073	413061	602871	505882	1.35924e+07	1.5326e+06	98456.8	184102	8.66074e+06	2.24314e+06	692687	157384	1.17406e+06	46928.6	582171	40204.3	381206	3.97309e+06	1.02504e+06	491425	268335	240424	688408	9.40716e+06	1.35874e+06	2.62314e+06	2.2323e+06	1.199e+06	1.31176e+06	1.65617e+06	2.95696e+06	1.70897e+06	204947	434281	7.87231e+06	906105	1.13751e+06	2.44603e+06	206419	843919	379283	524164	2.15974e+06	217436	3.98745e+06	857776	487900	981242	9.61808e+06	1.92032e+06	247188	8.36326e+06	617432	2.88753e+06	1.28683e+06	587922	9.02126e+06	3.26186e+06	1.23775e+06	3.67252e+06	68274.6	-627307	2.81341e+06	3.00626e+06	1.93842e+06	577675	1.03041e+06	1.28509e+07	2.9596e+06	223264	844737	1.77792e+06	2.33487e+06	2.33609e+07	101468	1.34539e+06	1.14794e+08	1.13105e+06	2.65297e+06	1.21364e+06	8.17115e+06	1.10108e+06	638725	492680	1.29807e+07	5.34638e+06	190777	112895	4.39775e+06	1.37434e+06	1.90689e+07	5.5075e+06	2.92841e+06	2.09793e+07	247591	1.12361e+06	6.73557e+06	4.32527e+06	387526	1.59776e+06	2.82317e+06	8.46581e+07	5.46265e+06	1.66984e+07	881589	1.45672e+06	5.24367e+06	1.09193e+07	7.49843e+06	2.5361e+08	1.49452e+07	274145	358967	1.16368e+07	3.65869e+06	996920	798299	1.88303e+07	5.39938e+06	2.2589e+07	8.07416e+08	446827	244349	1.37354e+07	5.59308e+07	144454	9.89073e+07	1.4082e+07	4.92442e+06	7.06576e+06	1.24554e+07	2.01159e+07	1.37495e+06	5.43442e+07	1.14174e+06	607327	2.24045e+08	812991	1.72748e+06	1.72221e+07	1.50088e+07
55	Grade 1	53403.9	53153.6	73053.9	41121.3	80455.5	17197.8	38447.4	1.33735e+06	11657	14538.7	156042	3918.52	49822.9	6289.68	334016	19730.6	3928.47	19030.3	36347.6	89783.9	12933.6	5828.11	94997.2	67379.1	29563.7	19020.6	1322.73	4317.68	11438.8	27994.8	2504.03	29590.6	26002.4	52529.5	175674	13076	1.05743e+06	21274.9	61447.5	36077.8	58978.2	34691.3	165662	73467.2	46595	61367.8	35423	16538.7	24987.6	54307.6	76759.6	178255	156723	8986.1	46797.2	515916	35423	630095	90739.5	83444.9	87951.7	46730	107522	8270.6	154664	54149	19094.3	75368	53566.1	33377.3	46036.7	6312.51	18165.6	29471.2	520.42	84692.7	23153.8	10474.9	49712.4	18003.1	26249.7	61216.3	27829.2	74283.7	5312.87	27833.4	103541	2618.47	1.48118e+06	131025	17093.4	600755	3747.56	38640.3	4932.72	59248.2	21210.6	383753	39775.4	595109	9517.94	143765	176536	324838	47519.9	68131	75194.1	10676.2	2480.22	16070.2	10224.7	232403	10282.2	40046.6	3222.3	25938.7	43722.4	8371.61	58787.7	187263	18207.5	141550	8648.57	16032.2	38127.8	50095.1	51889.6	124164	1347.79	26250.9	226445	39669.5	183157	301503	39911.9	52353.1	172390	10334.5	13687.4	1101.9	3016.45	15144.4	36868.1	79107.2	62064.3	217580	9907.69	17709.4	41038.1	71309.9	115716	24605.6	37344.9	367483	13286	60389.7	84059.9	105015	71532.6	10827.5	91614.1	24758.2	80514.4	43098.1	21076.7	24218.9	55349.1	18326.5	32048.2	137237	263014	322182	118484	85236.8	2487.92	11940.6	9233.53	36072	31207.2	54022.2	18578.7	400468	74525	61013.1	199772	22712.3	17513	90788.1	57056.4	70756.8	57556	12698.4	30587.1	57860.5	5245.8	108984	127107	117210	491686	381342	83549	46663.4	14838.6	129059	2.68111e+06	4629.98	45038.6	1784.66	54913.8	94781.9	24767	166752	810673	24248.2	24483.8	104849	85024.8	148084	28847.2	15690.5	86508.8	93542.7	69133.9	26075.1	120440	14993.3	-290.706	78908.6	55965.1	34365.7	34291	230574	201705	32920.5	32493.4	169768	188800	45853.5	24147.8	56139.9	25364.8	7085.95	26059.6	27105.9	56753.5	3798.49	12367.4	47353.3	85088.4	138955	60046.5	44965.2	18241.2	271383	48052.4	151984	39312.6	122908	24930.7	222424	49332.4	461704	10672.2	111558	19141.9	1.65943e+06	34410.7	42159	47617.1	164843	10881.6	2874.59	19566.2	9281.25	44745.6	430663	14439.2	35955.8	6625.74	50660	63088.8	17403.1	104045	32267.3	123456	121592	142326	45038.7	154221	95539.1	33389.5	61357.9	667966	42946.4	67518.3	159008	408404	8979.71	141452	74616.8	154753	9087.04	2.37984e+06	44712.1	218846	444258	710451	94720.8	274228	79620.6	1.72341e+06	239968	107229	63676.9	305629	18897.6	115642	29081.7	99661.3	127710	706361	63233.7	1.32983e+06	58872.9	269426	162801	45008.2	225011	9179.71	162322	454415	81910.8	546531	54122.7	21584.7	164918	201506	89471.2	71448.5	63802.1	41688.5	184306	2.36581e+06	212612	124310	40592.7	64174.8	604587	324236	12922.3	158239	47469.8	20371.2	8376.09	46446.5	244640	295360	222004	80514.5	21661.8	106082	362076	108837	39334.1	30875.1	69627	89123.1	170399	38134.3	68680.2	9325.72	117466	63077	503003	172942	192204	136316	235448	99738.2	2.03134e+07	205454	298115	1.39181e+06	155085	223101	58083.8	59610	244406	330737	71853.3	1.16394e+06	255881	5499.29	271889	187951	180941	113726	5258.97	37349.3	691186	1.08564e+06	9191.44	20372.8	83112.6	151127	32928.2	126030	352056	172658	29223.4	41243.9	85400.2	226348	1.22457e+06	5.91392e+07	433384	28108.2	2.21724e+06	304915	835282	130246	55021	114723	34078.7	159787	919588	60511.5	529810	170985	1.51517e+06	147505	67763.2	3.6122e+06	141824	239438	64453.4	85790.1	79129.2	1.00803e+06	39841.6	82381	61372.2	38110.2	240180	94784.9	894184	265091	190368	254350	137612	104450	237555	259429	198481	315040	23115.1	86892.5	565952	88697.4	455752	181379	22181.5	241931	1.15054e+06	23928.6	416475	471279	156958	1.66263e+06	138990	114584	205906	156170	26560.9	202258	232207	59518.3	623121	32257.5	383605	536695	1.52732e+06	117629	175106	2.0132e+06	454535	1.62617e+06	1.03653e+07	257110	297302	81528.7	1.51493e+07	56385.2	927352	1.55731e+06	368359	56869.4	1.98263e+06	106835	612333	485625	172335	147957	817974	121574	187020	5.50544e+06	331960	5.25118e+06	173989	913598	127532	257848	180136	721824	163929	49309.8	233428	1.15567e+06	2.99971e+06	171957	43800.1	9.58512e+06	170021	77174	341346	249473	111912	1.06427e+06	78773.3	783905	395337	113589	4.88238e+06	5.47053e+06	50839.2	106407	52124	144046	365332	544376	1.03084e+06	75385.6	388516	669413	7498.6	300213	513636	38574.2	81413.4	7.93877e+06	2.32541e+06	74840.1	210125	138788	292268	284756	419537	554157	186911	1.06828e+06	159241	529300	252868	2.43576e+06	2.58135e+06	494914	699759	10515.1	368910	1.01684e+06	462752	167125	496759	6.86695e+06	103391	129573	2.38464e+06	594602	102120	965593	213094	498032	250980	298667	1.80716e+06	1.71776e+07	232318	596483	2.27678e+06	550169	4.09984e+06	477068	58806.5	1.0873e+06	7.67323e+06	256515	177806	556555	130778	259218	620984	602584	602558	1.40536e+06	69962.3	2.67416e+06	429588	1.00422e+06	3.05549e+06	1.63948e+07	768556	2.03912e+06	716927	1.70025e+06	484615	358755	656132	200591	252099	477981	327390	494484	629204	722655	6.32687e+06	1.89484e+06	223586	142638	1.38435e+06	631536	27258.4	514949	297697	165348	774501	325885	1.03458e+07	284668	84496	407336	5.21524e+06	721903	312314	526176	540973	45555.5	865067	221458	70208.6	2.96293e+06	1.43534e+06	611015	258325	176285	903795	1.27093e+07	798826	4.31857e+06	1.96298e+06	670666	895316	1.3571e+06	861928	1.13364e+06	494154	493013	4.48307e+06	1.14608e+06	1.36146e+06	3.80832e+06	453456	954700	276900	391029	4.71281e+06	152435	6.29614e+06	1.0956e+06	1.10602e+06	629557	6.61231e+06	1.29314e+07	324548	4.33024e+06	1.86064e+06	980495	1.43056e+07	212739	8.22621e+06	3.69247e+06	897754	4.44329e+06	82338.4	-591921	1.27365e+06	9.00572e+06	1.69416e+06	292353	1.33329e+06	6.24344e+06	3.94654e+06	276804	700838	1.21526e+06	2.57451e+06	1.01821e+07	106258	1.96803e+06	9.45998e+07	1.49512e+06	2.07861e+06	606146	1.13395e+07	1.64507e+06	81943.1	296328	9.73445e+07	3.70084e+06	411738	99847.2	1.88333e+06	1.1883e+06	11787042	3.71581e+06	1.51539e+06	1.26641e+07	497921	1.33502e+06	7.42106e+06	2.60675e+06	88583.3	891973	5.84996e+06	2.29717e+07	5.66898e+06	2.48006e+07	763177	1.54849e+06	9.06785e+06	3.7156e+06	1.5043e+07	2.65669e+08	6.52757e+06	582182	363305	5.76822e+06	3.59064e+06	2.64011e+06	1.21049e+06	2.42915e+07	5.41164e+06	2.55571e+07	9.23203e+08	478861	588516	1.33163e+07	6.57887e+07	1.50298e+06	6.23374e+07	9.85666e+06	6.01585e+06	1.5017e+06	6.98503e+06	1.08071e+07	2.75926e+06	1.38528e+08	762029	1.09533e+06	1.40182e+08	677951	1.86198e+06	1.41874e+07	3.18396e+07
57	Grade 1	4847.89	129895	73149.7	34737.1	214070	8902.23	28406.4	1.90294e+06	6156.21	27393.4	74623.1	1456.2	448509	4409.36	57760.7	7055.28	1272.9	87472.3	88665.6	4007.07	5757.04	1347.6	62475.1	44367.6	5021.52	18170.4	5168.86	19158.3	7536.28	13336.7	1.98668e+06	13928.2	23963.1	10816.1	361906	17208.8	1.6322e+06	14394.2	4923.85	12540.4	8984.48	12459.1	990667	12248.9	86231.8	47074.8	21814	5969.76	10872.7	85239.1	182578	224717	171132	42745.6	150897	258597	4840.29	309631	9537.91	6626.42	58572.5	15113.2	153947	4759.98	271729	27609.6	2374.42	16320.6	30130.5	12612.4	10373.9	4308.77	2085.58	48397	6315.88	179013	4723.92	4523.04	33404.1	-617.996	11752.4	45073.6	17141.5	1319.46	10672.9	9855.62	3366.39	-254.925	1.3916e+06	79413.6	987.512	362241	305.439	20468.7	1492.23	45450.7	5523.33	325565	8434.07	51044.4	1933.26	51496.7	144708	110249	26526.5	7046.06	54952.2	9410.29	2061.22	7194.84	52760.3	259601	37914.1	8849.8	5199.87	11655	53133.7	2597.45	2167.36	2918.45	4933.29	99468.6	5555.02	1373.9	10484.7	152130	5831.13	66282.4	32533.9	25502.5	83207.1	8202.38	63457.3	83294.5	16865.8	10575.5	61073.7	1591.63	6259.64	2532.93	977.396	8924.78	10419.1	17214	38662.9	145876	7826.66	5786.48	9885.15	50548.4	11262.4	12344.2	9230.21	544630	9289.74	82496.9	17084.5	19764.8	23966.7	9459.64	26282.3	10663.9	67384.7	13114.7	19506.2	22380	35572.4	4376.58	2803.5	65490	186356	819472	20267.2	176514	-508.074	4390.66	19138.7	20240.4	11053.6	136440	6823.7	422125	26419.7	21379.5	114058	9860.24	3162.88	4848.33	12057.8	15930.1	19861.1	2416.82	12787.2	146579	2865.59	8653.79	41266	163297	602192	109251	19211.9	7976.46	13773.1	161196	660353	4530.61	94161.8	4370.56	66916.8	142199	14919.9	251776	520602	154912	75951.4	113974	108511	202268	70296.2	22838	44880.7	107794	6895.96	36374.8	116427	13317.1	34716.4	55310	150173	108647	15168.9	54499	52164.9	18772.6	156665	57495.9	32727.5	13871.5	5673.75	94390.4	34779.1	214.408	15481.4	20749.9	47547.1	8677.39	10261.3	70767.8	151582	25571.9	14972	45679.3	931.997	309239	26879.5	37433.8	21578.5	75100.5	46749.3	51412.1	7130.22	205968	3927.43	151637	71.4228	1.26031e+06	92526	27240.1	137650	78858.1	7660.76	4231.02	12174.6	43906.3	99036.4	351906	13483.4	109940	5257.92	30590.2	10750	12891.1	202511	8439.15	47801.1	135610	57495.1	14040.8	92930.9	41915.5	111549	43797.2	455819	46476.5	77255.8	35986.4	142284	16173.7	73681.9	7384.83	198933	12129.8	1.44409e+06	64284.7	300099	86605	315232	37687.5	65543.3	8376.97	910128	324936	7864.78	65055.1	112462	730136	53367	22420.9	57960.3	287471	66799.6	29577.9	661858	26721	39942.8	191292	23295.6	235937	137120	103965	888863	71721.4	703837	59587.4	17084	41212.6	36762.3	21560.4	68338.9	23533.1	18460.1	53064.5	1.89237e+07	70157.6	63406.9	55563.4	111033	1.31706e+06	97404.5	26132.1	99745	40425.2	5236.38	8965.7	206561	367967	59627	103204	288366	71103.8	16372.8	207941	26887.4	54138	34780.9	78502.1	34919.1	40322.1	6774.68	222378	3296.24	17792.5	69023.1	194945	129564	319799	42736.5	185566	19342.1	1.31993e+07	44938.8	254023	4.43954e+06	237289	186050	5382.46	72180.3	119059	52660.1	21902	1.13664e+06	208998	17422.3	38607.3	164027	67449.7	34871.4	56859	46552.5	172813	887393	2890.82	21043	102564	48751	7620.72	71452.5	268856	79307.6	7700.04	44347.2	187026	364575	466123	5.4566e+07	63107.9	25866.9	870984	96587	430194	47169.8	38551.7	129655	7797.23	32950.8	1.10088e+06	15601.4	199630	7977.57	1.8804e+06	37675.6	62144	998579	23251.3	163314	50083.5	33140.4	29353.9	678098	19963.4	46744.9	14929.8	18308.7	47127.5	47653.2	1.35524e+06	199865	124377	250237	86121.5	33177.9	105417	602974	111867	42541.9	31609.3	66660.7	334949	26714.6	173818	160516	12824.8	279821	779762	83268.7	134046	206111	37907.8	594846	54484.9	82266.3	53640.1	78512.2	28934	49904.9	80849	24209.1	189969	193850	140302	91505.1	2.9812e+06	146887	28799.3	718798	172995	703112	1.87656e+07	145806	203095	47527.2	6.61464e+07	4.08434e+06	238099	736931	332142	8322.48	1.04702e+06	33276.4	386423	83946.4	154818	115289	1.13661e+06	103118	141104	2.78621e+06	174733	7.68509e+07	98220.1	934634	83462.2	5.42704e+06	86671.9	504922	57133.2	7164.58	69455.6	2.44635e+06	1.09733e+06	61007.4	37725.5	1.15747e+07	86668.5	516167	268080	518709	166350	1.71383e+06	171436	408992	22156.4	27713	2.71199e+06	2.56753e+06	19942.7	187299	44528.6	88218.9	325007	1.28796e+06	353711	23547.8	779947	304152	71136.9	148862	231700	10821.9	34103	4.38305e+06	2.30454e+06	12780.1	212407	318564	275652	152031	134547	546772	76652.6	369681	163022	215238	296095	737660	1.47035e+06	54734.8	1.81608e+06	31746.8	379919	1.39171e+06	193236	234424	338422	2.32721e+07	440114	156175	1.36057e+06	1.27309e+06	144350	406823	139783	1.04809e+06	26479.2	129630	1.64384e+06	134429572	250316	151324	2.27034e+06	170757	2.39686e+06	152436	272804	430914	5.58068e+06	200516	80144.4	205317	877403	465155	329580	510564	75491.8	1.72957e+06	29172.3	8.54671e+06	127224	999790	962873	3.79631e+06	1.76699e+06	4.51027e+06	178167	1.35681e+06	261071	65767.6	480151	138205	203409	191635	-13909.8	369731	325007	2.79843e+06	7.54966e+06	980035	31747.9	169170	1.06592e+06	117495	25887.3	158890	533232	223774	276506	150856	2.44369e+08	108859	34870	208863	2.02194e+07	721074	544012	292901	844688	27758	458374	324553	72082.4	3.34714e+06	750607	272722	37756.6	269133	383569	1.41434e+07	592373	887000	3.54162e+06	520310	1.44874e+06	761383	3.60186e+06	5.66085e+06	171760	150778	9.71421e+06	1.45971e+06	707389	2.95479e+06	138630	347226	90213.1	175539	2.224e+07	479566	1.65795e+06	840424	647794	1.98988e+06	1.06073e+07	1.54804e+06	260575	5.74923e+06	438159	5.39844e+06	3.60013e+06	216412	1.77865e+07	643473	894229	6.04852e+06	20872.3	-665635	732053	6.08522e+06	928848	1.19857e+06	627610	2.80565e+07	1.73546e+06	92099.4	230270	1.28041e+06	3.07116e+06	1.53204e+07	35980.4	1.50099e+06	3.89865e+07	2.89827e+06	656438	2.43023e+06	5.30852e+06	1.073e+06	156400	152475	1.59001e+07	4.28274e+06	653596	211922	4.52105e+06	961804	1.86253e+07	5.78121e+06	2.65742e+06	1.15864e+07	589156	323901	4.79436e+06	1.18286e+07	127434	1.10538e+06	3.76795e+06	6.12372e+07	8.03065e+06	5.13831e+07	868303	609293	1.80756e+06	1.60469e+07	4.36024e+06	1.55316e+08	9.12791e+06	1.8753e+06	358127	8.84497e+06	3.94845e+06	731224	968362	6.90205e+07	9.29197e+06	7.29428e+07	7.58892e+08	705613	269670	8.2792e+06	9.28874e+07	348291	4.17624e+07	3.22832e+07	6.66963e+06	3.61891e+07	9.14573e+06	4.01673e+07	956011	5.5945e+07	692740	1.15654e+06	2.14809e+08	971109	726543	2.22498e+07	5.39854e+07
58	Grade 1	8643.61	165697	125728	30387.3	361207	16932.3	26353	1.04972e+06	13814.9	13861.4	82195.8	8744.02	48336.4	10200.4	115547	19766.1	4082.57	26604.8	37922.5	47735	8521.61	2744.88	86789.8	67259.6	11933.2	10828.1	2829.23	8874.69	17620.2	15482.3	38305.9	27357.4	38389.5	18209.3	161077	21220.5	775385	22962.3	27665.6	39316.6	17065.9	30467.7	421648	47146.8	33021.1	17499.9	142212	9592.94	75244.9	47107.8	87501.9	254787	130459	2108.7	119304	411227	27045.2	253452	49572.4	14116	29844.7	45619.6	148708	6936.26	230492	25933.5	16551.5	68491.5	40489.8	2619.06	28917.9	3852.03	11655.3	16944	25886.3	40809.7	13766.6	17126.3	38522.2	17151.7	18970.8	68403.7	35602.8	21145.9	28716.2	54010.6	44890.4	737.205	1.01976e+06	63515.2	4122.93	513625	6821.04	43496.3	3585.1	104252	15806	725795	14493.3	179483	2278.63	127675	199034	239260	19539	38507.1	49361.4	9806.75	5183.03	22092.9	30106.1	325532	97547.7	35651	4282.19	24181.2	69668.6	15399.2	43004.3	103481	9258.26	74781.2	14597.6	8240.69	22448.4	50129.3	34111.6	117547	11476.8	56613.7	113481	12051.4	84629.6	235564	23430.2	25003.6	147212	3031.85	9084.12	6161.81	7917.66	6875.64	25082.5	58492.4	17865.8	122789	24583.8	3526.04	34959.3	73961	92937	82973.9	12892.3	1.53372e+06	22070.1	100106	27038.3	77417	86359.2	3385.46	77471.5	23242.8	65731.3	21344.8	19649.5	32210.4	38193.8	15745.6	11568.6	132611	96978.2	544649	38887.8	189183	-99.4662	13891.5	13694.1	36332.9	13881.5	62717.7	10091.3	283781	91611.5	37396.7	150345	33598.4	14758.6	71560.3	97265.1	31561.1	53812.5	38074.5	31926.6	67564	2705.95	47542.4	42348.3	102165	574521	164190	38309	25452.9	18506.7	180029	2.35874e+06	12254.2	94014.9	6721.16	46091.5	61710.2	61422.3	85006.9	706113	18174.9	56124.8	111929	69879	149936	28093.4	14614.5	58171.6	79641.9	63940.7	23295	72176.5	13783	48979	182371	67130.9	88673.7	42287.9	81132.9	138251	28325.6	65214.6	98603.2	42817.1	39870.3	12927.2	131243	17941.7	8814.13	13978.8	40884.4	43367	11303.5	7404.42	50138.8	194768	38831.5	50989.1	29883.7	13712.5	143258	143184	119340	35842.3	22859.3	38665.5	133331	20235.3	277151	15772	46273.4	4688.56	1.51591e+06	78432.4	20931.8	62628	342870	25374.5	6044.67	44529.6	31876.1	57298.4	808980	18894.8	50296.9	5294.83	50243	55064	25833.3	146037	9935.4	89975.1	550609	124627	72290.7	122897	57487.3	126855	69563.1	686059	100284	46410.5	41806.3	199329	50829.4	115210	23599.9	107377	5076.58	3.26648e+06	65469.7	130932	466349	541302	79577.5	239580	19248.7	1.21238e+06	395856	47648.3	52069.8	246984	38538	26263.8	39501.5	176020	161112	197470	57666.2	1.07223e+06	72849.1	84080.5	57262.8	68239.5	214433	4947.49	85155.5	423881	100535	574106	83138.6	69593.6	191742	82672.3	106433	83734.6	32709.6	67676.7	181413	2.64929e+06	90524.2	99000.2	69563.6	51895.8	706878	246657	7823.25	97709.1	142267	27197.6	6925.75	61999.9	130065	130802	242458	113096	23023.5	93434.2	317537	64523.1	44606.2	42197.9	109693	43585.9	173815	25166.3	160605	4134.7	68634.9	113302	1.15991e+06	72123.3	224715	117806	425933	36115.5	2.4922e+07	195697	247295	2.11818e+06	588457	272993	15500.4	63782.8	217954	136817	46995.3	1.8405e+06	295139	414.573	102471	99956.6	204796	58510.4	29127.3	33885.7	280600	973527	9612.97	17664.3	157958	63477	60385.4	50597.2	276091	154638	29736	22118.4	122486	456119	815378	4.77364e+07	109275	32823.8	2.25001e+06	220519	1.05918e+06	173844	69291.9	79158.2	57907.3	64044.5	765120	27286.1	534314	71996.1	3.08168e+06	65562.4	120590	2.24308e+06	64032.2	94534	67402	36561.2	181606	1.18795e+06	51913.6	68401.2	33278.4	24841.6	187641	48282.3	1.12276e+06	263462	171788	666336	68411.8	69572.7	161019	377820	145520	149520	33661.5	181707	417621	49508.7	339077	145013	23689.6	632586	511569	46616.3	396257	493867	76351.9	1.53126e+06	102635	161141	75507.3	162664	16037.1	167070	135816	31009.2	307025	94769.9	280216	134844	1.42447e+06	143165	85215.7	1.78939e+06	157063	944158	1.25026e+07	239718	371537	66670	3.57696e+07	490981	582814	950941	394604	16394.4	1.39473e+06	78323.3	784091	384112	158766	80557.8	765879	186454	128415	2.96408e+06	233445	2.19923e+07	130442	762451	140205	204966	133021	861837	114625	24966.3	170362	1.09043e+06	2.13566e+06	179899	288196	8.91495e+06	168804	270074	601723	793218	157616	793548	56731.2	624319	151127	140533	6.05362e+06	7.3655e+06	47142.5	328501	139549	279756	384654	685623	475881	71934.6	102104	779797	44386.8	277911	419839	24836.2	85382.7	8.95103e+06	2.66717e+06	52089.5	311469	171342	505474	264464	463235	319845	223735	584230	139006	418239	397458	1.49809e+06	6.1106e+06	216473	789922	137846	728851	953807	771245	318607	854593	6.33925e+06	132095	155352	2.26884e+06	520305	74185.3	819373	193750	432681	152960	196859	2.1624e+06	1.77333e+07	194598	599159	2.59585e+06	547980	4.32202e+06	458849	90356.1	584761	9.24521e+06	377120	117074	582584	153425	296937	488299	667293	305489	1.07914e+06	23926.7	4.22661e+06	197172	1.71372e+06	1.10906e+06	8.83687e+06	1.3923e+06	1.49789e+06	357484	706507	234309	203571	405607	181108	370799	443287	129335	814051	206901	535683	5.17806e+06	1.64688e+06	175747	102096	1.04326e+06	353853	20085.6	346871	441005	319345	584349	268590	5.86429e+07	316152	102478	420557	9.84005e+06	630961	465301	538037	389060	23148	458915	62075.5	111634	2.57626e+06	1.42982e+06	657897	77975.5	233094	757090	1.84343e+07	718655	3.34874e+06	1.60641e+06	898957	975179	1.04972e+06	841987	2.65005e+06	314957	494002	3.79569e+06	818756	366184	3.13985e+06	312761	895307	250192	718618	4.11167e+06	317391	4.21567e+06	2.52556e+06	1.28037e+06	681309	5.45721e+06	2.73435e+06	454087	5.83164e+06	758464	1.31134e+06	8.00903e+06	265531	6.33591e+06	3.36045e+06	1.41093e+06	3.48856e+06	100470	-701700	725271	7.22058e+06	1.23702e+06	386818	1.38315e+06	9.37268e+06	3.875e+06	158833	540498	1.28668e+06	3.82639e+06	6.46908e+06	105976	1.51438e+06	9.52661e+07	1.86533e+06	2.22833e+06	988384	9.14671e+06	1.76816e+06	97048.7	415536	9.70248e+07	2.66513e+06	322205	5015.15	3.28555e+06	1.31472e+06	1.5216e+07	3.916e+06	2.25882e+06	1.45952e+07	238869	789014	6.67663e+06	4.5848e+06	127085	1.28512e+06	4.23391e+06	4.20838e+07	8.83347e+06	4.45826e+07	721315	940985	5.2552e+06	5.65504e+06	1.7958e+07	2.56645e+08	1.09627e+07	1.38584e+06	279878	3.94551e+06	2.70067e+06	1.63937e+06	1.89054e+06	6.93071e+07	7.1127e+06	6.93829e+07	682413486	390529	549066	5.45958e+06	7.60578e+07	1.06349e+06	7.83039e+07	1.71354e+07	7.279e+06	7.47148e+06	9.103e+06	2.01494e+07	1.00567e+06	1.23373e+08	868472	864854	1.42631e+08	597425	1.86785e+06	1.88377e+07	5.41994e+07
15	Grade 1	38115.4	138737	57154.7	5374.43	85299.5	6970.48	60520	4.08202e+06	8790.71	28663.8	77711.5	9467.28	22184.4	6697.15	112409	17477.4	6397	29913.8	57744.7	27307.4	32434.6	700.995	22311.3	18116	73327.4	31962	2170.4	12545.2	39131.1	16754.3	92425.7	63408.4	12901.3	25744.6	141850	44985.5	1.22324e+06	16670.8	74147.2	30941.9	54705	19056	313912	21223.2	83019	30923.2	61613.2	14743.5	21010.5	209435	34954.5	325499	189297	5074.47	102631	695877	32286.9	189283	30454.8	22776.7	90169.2	58394.7	144218	9270.21	61381.2	44656.5	676.361	7157.35	166085	16750.5	26836.9	1419.38	5056.15	14202	4957.75	65333.3	98114	1710.82	10594.2	5509.21	12119.5	37553.1	27064.2	14644.6	53432.7	18583.1	14004.1	2803.12	1.72349e+06	55948.1	10011	256672	6037.99	56003.6	5206.88	64911.7	20754.7	254301	6717.51	71754.3	1613.9	109803	133605	106001	27080.4	25243.3	26305.2	6545.71	2612.1	15467.4	61682.2	331206	5679.93	17762.5	23092.8	3304.8	42347.1	8728.14	32742.6	88800.9	10586.4	59474.2	4830.25	12143.7	-1643.42	115885	77605.4	60440.7	52492.9	98654.6	135072	11761.6	242457	200257	45648.7	161090	78697.5	2870.49	10570.7	16587.1	2237.09	5395.01	41008.8	62743.5	30622.7	202417	7345.87	16974.2	78335.6	89671.8	20542.9	24808.5	28294.5	1.53876e+06	20420.7	17222.6	11893.3	83365.1	107186	9359.48	21332.6	13632.3	52875.8	18228.6	6581.79	11602.8	31682	20585	23009.5	118638	67958.9	184093	38950.9	289053	356.209	25181.1	15400.8	24511.1	10175.6	124949	10530	227659	66048.9	39448.6	130342	23050.1	5370.5	15457.6	27615.3	80762.9	26787.9	13433	46625.6	36323.4	823.388	16597.5	80639.2	135388	297026	92309.3	99517.6	32439.1	38506	105193	2.4105e+06	16833.3	309756	18598.5	116499	79457.8	24612.1	128432	500947	65727.2	39022.4	79872.2	80766.8	27130.9	69389.2	18256.5	116218	125971	26128.8	23495.3	236938	12514.5	35548.2	132054	46324.2	97530.5	20220.6	136049	123072	114624	87370.8	82151.3	8738.87	18674.6	11589.3	59038	22288.2	49528	79821.2	18182	45190.1	11565.3	55563.1	51429.7	227188	19120.8	29881.5	15469.8	3263.78	269778	53272.4	18451.9	37651.1	269116	30125.4	198755	26330.6	437464	11053.7	177504	5170.13	2.52202e+06	106918	22187.4	41547.6	253837	7444.86	3049.28	10251.7	9322.49	55681.2	796722	19887.1	107857	27001	64808.9	29339	9436.73	111166	7905.01	68573.1	222411	206894	35201.2	37062.6	61233.8	74228	23973.3	320777	46327.9	43188.9	86129.4	448767	6300.03	82881	20007.7	59324	8336.35	1.21959e+06	77320.5	156319	124507	482212	81757.8	126822	18299.5	1.73322e+06	358858	23978.6	46566.9	317750	341279	48061.2	119958	54595.9	212232	198932	100387	751720	26370.2	62643.1	93831.6	18381.8	397322	38802.2	124863	760234	88132.4	1.02318e+06	53488.3	10720.2	240389	59110.5	50679.5	88139.6	39754.5	57711.9	126902	1.95818e+06	231308	166955	-6763.56	108980	434270	163068	3725.39	244610	18803.4	22880.9	25239.1	63469.9	159127	149009	156982	177491	62726.1	63912.4	304088	9047.43	40088.5	35654.3	170308	11043	108523	57893.5	183746	17967	49301.7	58514.9	255936	75013.8	45215.6	113697	772855	152438	7.13484e+06	97328.5	462135	3.69732e+06	350860	42946	16278.4	78910	219586	35014.8	44175.1	429709	326536	-1313.84	119964	248253	125910	97561.1	58150.3	5981.98	181477	499304	18347.4	2238.81	169956	30689.2	-2734.45	38107	250777	136728	33346.3	59976.1	109958	274349	495708	9.1222e+07	217097	21457.8	1.41223e+06	165257	691108	67539.6	50742	116612	16351.4	48398.4	1.50346e+06	64327.6	180064	54301.4	1.85745e+06	34700.2	118738	1.3431e+06	203412	177495	114387	19452.5	26485	351987	22581.9	344918	37900.3	51477.8	70582.4	37670.1	1.23851e+06	489861	142139	266824	120743	52296	145840	289227	29678	158174	58286.2	128796	493595	66412.2	170062	265039	13504.6	183768	1.2538e+06	82112.3	162820	416630	139140	449822	58866.6	88440.4	158574	125945	14594.1	6471.72	174765	21078.4	145395	347291	131157	108665	3.1286e+06	51092.9	175726	842299	229776	944946	1.57496e+07	518647	363149	4246.16	1.12242e+07	221414	443957	1.18001e+06	359303	30955.7	1.9939e+06	94377.6	643087	271220	75170	131832	952317	31106.8	71615.3	3.83539e+06	151558	1.09451e+07	72827	743613	222097	790689	199886	498147	173679	82382.6	85545.6	2.0589e+06	1.74697e+06	65531.3	95534.6	9.32125e+06	113116	239707	198979	119084	87009	1.51016e+06	62137.1	1.00035e+06	785398	289956	3.2391e+06	2.37e+06	28499.4	165075	35729.4	194025	263333	785880	313584	63477.4	261421	283952	68345.9	90996.4	976642	21370.4	78670.4	8.24151e+06	2.86394e+06	170957	61277.1	168733	467833	130387	107860	376017	235704	462039	116085	344652	527931	1.45726e+06	2.46691e+06	190486	1.06911e+06	42701.7	569400	375036	357801	353449	163684	5.16309e+06	96826.9	155519	2.86375e+06	832901	110821	559120	126572	527591	91513.1	146257	2.75868e+06	1.08269e+07	249299	907974	4.37121e+06	167667	2.95847e+06	377880	313740	562891	4.4064e+06	288106	79290.7	214499	93742.4	-48964.9	382553	839005	72900.1	1.32662e+06	111266	637319	369252	696597	1.62289e+06	4.53867e+06	1.9017e+06	5.5518e+06	248749	1.89e+06	286260	101393	692311	135982	317591	1.07657e+06	-112319	686575	177278	522475	691209	1.44651e+06	53394.6	42685.6	782270	382514	19210.1	334819	75702.6	152366	408402	250101	4.03461e+07	135561	101029	444001	7.59779e+06	574989	552004	1.89109e+06	1.18384e+06	71028.3	151091	163099	77601.5	5.1361e+06	893897	351259	147558	112412	526278	2.50111e+07	522676	1.5147e+06	2.62097e+06	218249	1.11261e+06	723888	2.0876e+06	2.10482e+06	105830	157699	9.80414e+06	1.16138e+06	1.18894e+06	4.51988e+06	269931	313505	78243.9	247356	3.34535e+06	188421	2.30783e+06	1.50847e+06	2.35671e+06	998612	1.41222e+07	1.70166e+06	253637	5.72427e+06	386847	1.99783e+06	1.45774e+07	134017	3.29613e+06	1.68554e+06	1.48899e+06	6.95671e+06	69531.2	6.42687e+06	874397	5.68325e+06	918656	500428	832651	1.77852e+07	2.41622e+06	60213.5	254536	1.48006e+06	2.15055e+06	1.67995e+07	5870.17	1.94482e+06	3.33664e+07	1.98194e+06	489563	1.57489e+06	3.33004e+06	581528	6703.96	347318	1.36284e+08	5.55942e+06	163858	210738	3.15997e+06	817247	4.62424e+07	5.0569e+06	2.68386e+06	1.5807e+07	558642	533058	2.14408e+06	5.01691e+06	89173	480304	3.06313e+06	7.03328e+07	5.73629e+06	3.27818e+07	573199	526447	5.58085e+06	4.99293e+06	5.70769e+06	2.49879e+08	1.58724e+07	674198	405762	5.72135e+06	3.3111e+06	891828	2.68822e+06	4.49027e+07	5.64646e+06	4.68553e+07	8.50146e+08	789776	537933	2.2413e+07	1.18899e+08	1.65608e+06	3.01126e+07	1.48694e+07	8.23765e+06	6.48048e+06	1.14543e+07	2.49243e+07	1.01066e+06	1.30005e+08	973075	659064	2.64921e+08	860437	897083	1.638e+07	4.9515e+07
61	Grade 1	57268.3	82352.6	84800.3	4796.41	162293	18447.2	11977	4.92758e+06	27686.8	16061.6	91178.9	6301.19	43367.3	11925.3	136570	12515.5	3469.91	82174.4	37269.1	102556	26589.9	-20.1134	21887.4	20684.5	14124.7	24487.9	1745.17	10958.8	1883.72	69988.7	231191	23669.9	4388.17	21646	129991	12443.3	785476	27818.4	1916.12	52075.6	27115.8	32007.1	312151	37247.9	14300.9	17332.9	48819.6	13130.4	32291.5	350043	126284	237400	168344	3742.42	66996.8	386195	45969	176283	64390.3	46962.7	93539.4	63881	104134	4661.46	106164	103737	10626.1	22173.4	77147.3	11979.6	24073.2	6512.49	10317.8	18607.8	3557.65	131375	24303.5	2925.07	9354.48	4087.05	26781.1	20682.1	25438.4	22347.7	4663.53	17225	36722.3	2210.22	929556	108165	14274.5	339847	9324.41	45078.7	9654.15	74828.6	5210.58	274606	33252.3	16628.9	2418.64	60385.3	125498	147709	35993.5	36814.5	104239	5048.31	3485.58	12998.5	9591.66	344973	16507.3	25459.3	8936.09	2123.73	132413	13160.5	31524.5	51097.8	9731.87	19198	16250.9	4140.93	102701	190798	82524.4	62076.8	18640.2	45735.2	170467	18990.9	61247.9	210701	14961.8	42991.9	101814	5748.51	7291.73	12264.9	1541.57	5231.66	59820.5	259128	20370	130193	17449.5	8349.9	8241.61	62102.3	31887.8	8508.34	64686.7	908104	33281.3	236225	129486	207687	199164	5970.92	20668.5	14959.2	72001.7	20228	11120.5	37223.2	60935.4	46313.3	44281.4	66624	57916.3	771514	32693.4	92020.2	20421.9	14125.2	8580.11	41115.1	11191.1	43407.9	14309.5	162167	97353.4	25769.8	161301	29994.7	44167	4517.24	42210.9	76481.8	64691.4	14408.8	24988.8	24680.7	20298.4	44618.8	124390	196373	412429	199872	22001.4	26822.2	28235.9	50486	740914	5933.55	300664	8322.16	147043	117772	14437.3	440956	511500	21070.4	65929.5	90757.5	60728.9	74869.7	78259	21115.6	74507.4	106851	29942.7	27543.2	150053	33497.3	48442	126523	29062.7	84988.2	19507.7	141826	102518	42087.7	164645	67182	58810	22486.4	109006	75446	16602.8	11601.1	23195.5	28909.5	165517	20607.9	22964	45346.9	114609	114902	61914	15698.4	6326.5	249110	38516.1	48627	96424.3	270390	35993	72292.4	41713.6	313967	10376.9	119488	16877.6	1.16943e+06	72506.1	27850.9	7907.21	303233	9622.87	2894.34	13663.5	21961.8	12673.6	51674.5	4478.81	46744	23765.6	30004.6	41236.6	25745.7	271129	10134.2	75015.1	793066	171552	35491.9	136091	40204	67910.4	50535.4	542338	73891.5	320244	38280.2	301286	10669.1	113129	16761.2	90255.7	47373.9	2.50994e+06	186446	149900	170043	528417	54680.3	135483	18392.4	2.31531e+06	339146	42873.8	66525	225126	88964.1	101509	151892	101787	151779	419827	37057.5	1.63339e+06	35768.1	58393.1	89380.2	21209.4	176584	35893.7	86712	865013	125470	730271	39354.5	17941.5	55225.3	99650.7	42329.9	84318.8	46400.1	40586.6	76719.2	4.73385e+06	187273	86927.3	41445.4	76935.3	413944	187421	27492.1	98345.8	26182.2	20429.2	18674.5	29209.7	109970	275305	215526	186396	19385.8	163555	348026	102660	48572.9	51274.8	119710	34343.7	102369	32918.8	208512	47129.9	27678.7	93333.8	244716	174074	98073.8	132007	310898	41450.4	1.54532e+07	106521	326806	2.45013e+06	271475	146651	20294.2	180693	165327	177906	125191	1.4115e+06	200827	-547.39	46351.2	266123	141249	406648	16799.7	60027.9	462032	481842	2146.96	12648.6	186863	66977	12558.9	30589.9	195976	170432	65561.4	53824.2	66883.4	185176	629692	8.70812e+07	112091	33728.9	1.46286e+06	80138.3	863271	166541	84515.6	52068.8	13937	42661.9	697160	24255.7	804247	71008.3	1.28814e+06	37274.5	81187.2	1.6587e+06	283608	90531.6	92494	29294.7	55499.8	927532	42435.3	147003	105100	28721.4	398016	38090.9	1.06592e+06	474331	118337	183803	138226	171692	99771.6	263912	101053	157441	73139.7	40168.1	512255	83098.9	250856	387367	12245.8	153351	1.02821e+06	67354.3	148798	784832	61954.9	707565	184448	104698	75004.7	122933	56243.5	25785.7	183882	22175	198057	113488	359919	215607	3.82171e+06	47522	157825	1.95717e+06	359300	1.03631e+06	1.35736e+07	245067	102757	103168	3.36657e+07	249082	448146	1.15559e+06	634108	46736.7	2.66355e+06	37653.5	546961	393668	109850	120445	1.33647e+06	107350	150297	4.15142e+06	231115	8.13282e+06	174508	620737	72584.8	5.38179e+06	336641	854472	430665	82045.4	113597	1.32702e+06	1.00043e+06	171589	82324.8	3.41785e+07	253821	245218	512860	261740	266441	1.04807e+06	158339	1.67239e+06	200240	68336	4.25344e+06	4.70223e+06	114566	286610	29494.5	320028	358793	726266	391518	23645.3	640426	610417	73676.5	165021	971121	46337.9	31604.5	6.4863e+06	3.55927e+06	158030	468586	386403	400327	202609	207146	330448	251215	3.12632e+06	239272	471464	486488	1.07893e+06	1.83127e+06	316431	943510	38411.2	269697	639748	652268	204869	326441	2.21618e+07	117072	143006	2.43789e+06	1.80081e+06	206374	733655	396405	331326	138970	264506	1.71635e+06	8.28416e+07	205366	272484	2.36978e+06	267839	4.0276e+06	457508	125641	775877	6.77333e+06	256296	100984	551881	469038	43851.7	759631	1.0352e+06	186432	996498	21977.6	2.26877e+06	99989	1.04902e+06	1.04701e+06	6.17147e+06	979114	4.27444e+06	605011	1.90879e+06	553924	153720	358063	84101.7	44745.6	374556	57567.5	488695	184959	862028	2.02134e+06	1.33982e+06	49369.4	93551.8	978896	377504	62363.7	538449	692998	275336	495278	464944	6.3276e+07	231474	139272	399685	6.63824e+06	804030	324655	581915	1.35021e+06	40950.6	679901	74420.2	79595.7	4.10589e+06	890321	368069	389291	233706	415278	1.52895e+07	635860	1.70853e+06	1.76438e+06	671128	599159	753832	1.01689e+06	3.02459e+06	195474	165144	4.56969e+06	1.01758e+06	925104	2.5906e+06	290941	407649	129733	534100	2.1659e+07	159956	3.49728e+06	1.16017e+06	1.12552e+06	899280	6.4485e+06	3.46602e+06	263707	4.41734e+06	765385	3.22501e+06	1.30719e+07	254314	1.11865e+07	2.10421e+06	1.03717e+06	5.27938e+06	75393.6	5.72756e+06	1.4689e+06	3.96939e+06	524478	173224	1.25455e+06	1.58834e+07	2.18213e+06	251986	1.04124e+06	1.21165e+06	3.53967e+06	1.63281e+07	44089.5	1.98982e+06	6.7418e+07	1.47966e+06	1.9531e+06	532380	4.46868e+06	689044	161515	292136	6.92414e+07	5.28988e+06	174675	108220	2.18491e+06	1.35229e+06	1.78028e+07	4.89977e+06	2.04236e+06	7.61721e+06	355378	941037	7.79081e+06	9.89856e+06	85632	785625	3.20432e+06	4.67938e+07	1.19354e+07	4.01115e+07	666343	2.84422e+06	6.54867e+06	1.66992e+07	8.8806e+06	2.44323e+08	9.34303e+06	841351	489441	4.87401e+06	3.97252e+06	1.74298e+06	5.08194e+06	8.07351e+07	4.61633e+06	8.09435e+07	1035598989	206352	246917	1.02678e+07	9.88828e+07	816386	5.59179e+07	1.43111e+07	7.05764e+06	9.04498e+06	8.82494e+06	1.01501e+07	1.39795e+06	8.74478e+07	862878	880507	1.79871e+08	739554	1.29369e+06	1.77754e+07	2.80928e+07
62	Grade 1	41614.7	80774.5	106905	61302	88501.1	9342.22	26733.7	2.79426e+06	22693.2	26780.2	240844	2934.25	42290.9	10012.9	114812	17956.5	3809.29	18875.3	55075.8	53146	24404.5	1874.44	468160	125074	10422.2	10866.5	5139.99	15561.7	5360.25	14814.3	705697	18694.3	65357.4	29064.8	138808	37289.9	944337	29922.2	39791.6	26480.1	23803.9	32787.7	269061	57418.3	148465	24408.1	35523.3	10051.7	24381.4	26221.4	44568	192886	195927	41613.9	215077	363348	36035.9	318838	72685.1	32480.5	235283	4020.31	38022.4	2565.63	188660	50824.1	67717	136467	80280.3	13032.2	26855.2	6674.23	12923.9	38881.6	4865.61	45948.3	13475.5	32038.7	20707.5	8539.01	19135.2	82861.2	33371.5	33044.7	10839.1	27500.6	75228.2	5590.22	2.22501e+06	86520.6	9626.43	512977	10666	69778.1	4602.89	66041.6	9085.51	309927	11207.2	82681.6	3865.1	80151.7	102937	189372	34754.5	16034.3	106354	20275.3	2408.26	16485.9	88445.7	210550	40457	11138.5	7459.37	18443.8	25416.7	9567.47	42547	71863.5	5754.61	49380.2	8704.43	10426.4	86741.7	185220	116234	50547.4	2836.35	26066.6	146623	16425.8	104225	284111	84155.8	286934	327710	4420.61	20830.9	16776.1	-82.963	5804.57	19796.6	24191.2	84234.1	113157	10944.1	8022.68	73609.4	99520.8	71164.2	26427.5	13665.3	996344	16194.7	2054.86	30245.4	212714	117151	5950.49	52818.9	57733.1	75194.1	23787.6	12526.2	89217.3	29925.4	54012.7	44815.7	181733	202129	532554	58528.1	179686	365.233	15739.2	18697.6	1700.35	20243.6	122717	13756	297179	80456.4	22187.5	175439	31366.1	203059	51242.1	76437.9	24052.4	74599	16947.6	26928.7	174972	2647.67	41564	157723	154022	487022	284176	59840.2	3979.77	3024.78	64082.2	2.65543e+06	4782.58	77778.9	4602.3	39250.9	85509.6	36399.6	132451	584951	72168.2	59912.7	168177	121334	148044	71880.9	38113.8	111154	113788	32929	33251.2	75468.5	9042.45	34746.3	140535	22980.3	85167.9	31714.4	119379	372845	39207.2	22708.1	115844	69301.8	27260.7	7024.1	45777.9	27503.2	10679.5	17629.5	42381.9	26523.6	5224.9	19455.4	61190.9	107456	53509.4	43049.1	50947.1	6436.56	320418	83614.6	19966.8	23993.1	63611.7	39770.8	49056.6	18284.8	232631	49771.1	40013.5	9810.89	799489	86741.7	23359.5	98107.8	209964	96062.7	3364.78	11261.1	32396.4	89519.1	715270	25807.6	25156.2	18073.7	44939.8	30649.7	11209.9	199142	19270.8	58508.3	526515	150601	74020.3	114080	16847.7	60177.3	85071.2	337456	81375.8	39703	31670.5	698706	14053.1	102690	29585	123916	8162.98	3.51947e+06	103858	277519	194260	781485	183581	112988	22518.9	1.55574e+06	165773	43136.2	50222.2	267220	55948.4	35693.1	36680.5	136550	104949	343421	55789.5	1.24178e+06	33565.2	54379	22704.1	32000.6	535542	14349.4	157926	568666	94784.3	261004	150198	15479.2	82093.9	145720	94127.4	76647.2	68544	22060.1	103730	1.6894e+07	86462.3	47940.1	155252	18278.7	654009	270593	22019.2	277668	90037.7	3486	32287.2	106672	284947	182670	167951	75152.5	8819.42	84392.6	389954	70034.8	46042.8	22932.9	131726	130796	157269	22593.6	163961	6787.69	22503.2	201420	368388	162883	142661	143043	286109	104881	1.5466e+07	165142	385491	3.87033e+06	432471	410213	19680.2	36360.7	312449	377585	40942.5	1.74354e+06	143593	14507	60796.8	186587	217093	73701.4	18618.4	54797.3	831310	926465	2446.12	12525.8	51878.9	60630.9	9110.08	162808	304245	143702	22402.4	23372.8	78045.6	303622	842320	4.13849e+07	50829.9	27401.1	1.51654e+06	221756	1.24196e+06	129478	170840	149260	19111.3	89043	1.01552e+06	26029.7	224387	122661	2.67316e+06	172216	108057	1.69255e+06	52122.7	136812	54389.3	50069.3	163180	622900	42466.5	36216.9	55430.9	57849.1	80633.9	45410.8	1.29049e+06	274006	155695	238166	150341	63132.4	295970	273860	172760	143396	55047.6	75162.9	270348	54379.3	231885	574897	17435.8	66913	993740	10061	241927	297355	53576.9	2.69595e+06	219011	120844	552098	150930	35429.4	191624	218091	33814.2	250136	69822.3	257366	163869	3.55842e+06	211753	121223	1.30293e+06	170640	1.23812e+06	2.09704e+07	211332	212026	22572.1	3.57065e+07	100089	599973	1.81739e+06	435278	67612.8	1.78973e+06	107269	1.02676e+06	209791	65872.1	183384	1.56451e+06	55001.3	203593	4.56753e+06	277793	3.52028e+07	142530	703553	178939	687489	119077	361993	184800	83615.3	109451	1.96339e+06	1.40769e+06	245024	57199.5	1.26774e+07	127620	1.9987e+06	483248	687818	170682	1.32784e+06	63248.8	1.81041e+06	30322.1	61733.8	4.03828e+06	3.80152e+06	63686.3	82664.5	79467.4	184498	370563	664894	754981	53680.5	346794	494538	89536.8	306904	816262	33654.2	80667.8	7.31348e+06	2.03846e+06	140582	340534	116767	202175	169002	267186	702508	234135	576527	44172.3	548817	365754	1.59619e+06	2.43988e+06	208229	499110	39997.4	402458	352564	399004	107865	567849	1.21264e+07	123699	129458	3.77388e+06	772314	81128.2	452722	109823	292998	215329	592431	4.24905e+06	4.52881e+07	246061	595586	4.54836e+06	411033	2.10158e+06	431692	137108	606019	5.56089e+06	277161	170502	239520	277359	600403	299647	767754	415260	899704	180132	2.90688e+06	121244	702243	2.33943e+06	9.97682e+06	789436	3.73071e+06	243714	1.52948e+06	393275	167077	394079	136269	202626	279364	20225.5	856476	366795	1.31457e+06	1.13748e+07	1.23644e+06	56171.3	210381	2.52293e+06	444919	173243	862302	398555	132233	532486	317470	5.91732e+07	472913	46218.2	493825	1.16507e+07	782241	932513	956604	764190	86456.5	520040	80659.7	190443	2.70352e+06	1.13026e+06	452097	101311	196483	782408	1.12153e+07	507626	2.17191e+06	2.32161e+06	498707	824933	694009	464126	1.11786e+06	307374	260915	1.07801e+07	903081	1.16574e+06	1.49606e+06	130196	399182	320797	338605	1.18384e+07	287994	3.37529e+06	2.19578e+06	650263	632901	6.26926e+06	1.43864e+07	284515	4.74244e+06	664774	1.38326e+06	5.27441e+06	439621	8.46852e+06	2.17675e+06	2.21652e+06	4.61405e+06	103082	4.79943e+06	1.20346e+06	8.15915e+06	2.27681e+06	931499	906901	1.25566e+07	3.93717e+06	317510	288972	1.50045e+06	2.7312e+06	1.29758e+07	86681.2	1.52269e+06	5.4207e+07	1.45615e+06	1.81789e+06	1.76971e+06	5.30212e+06	758936	350109	316387	6.77783e+07	6.83161e+06	249857	116055	4.14426e+06	777724	1.91642e+07	3.53992e+06	3.60472e+06	1.56259e+07	935603	684781	5.83324e+06	4.62606e+06	162492	3.37249e+06	4.46749e+06	2.08598e+07	1.00411e+07	4.25489e+07	689095	561666	6.58612e+06	4.91663e+06	1.22802e+07	2.91032e+08	1.25188e+07	747955	307748	8.39701e+06	2.41508e+06	1.1785e+06	2.70585e+06	5.99418e+07	6.15968e+06	5.86127e+07	1085055443	603045	333386	8.06597e+06	8.81377e+07	742345	3.87781e+07	1.62045e+07	5.30293e+06	4.63705e+06	1.02496e+07	2.0456e+07	1.21969e+06	6.07569e+07	797777	831587	9.2032e+07	517852	1.47194e+06	1.35875e+07	4.71969e+07
64	Grade 1	43441.2	113041	59460	9904.17	35656.9	8387.56	24109.9	1.78951e+06	28168.2	22510.3	178128	9893.47	163027	9493.82	64486	29726.3	2234.09	7801.58	60964.8	82315.2	37908.4	577.004	120523	132001	29680.9	6409.38	1760.75	7417.57	13382.7	15793.3	130854	59312.5	31739.5	27620.7	115631	45169.5	1.4938e+06	62302.9	2889.51	45621.7	23518.7	29754.4	289367	95914.2	56031	73000.5	22998.5	15784.8	48201	56896.4	60288.7	382026	86112.7	30933.4	53308.8	97152	19926.5	689581	16043.9	17036.8	185126	82544.1	206766	16043.5	129295	48441.2	38712.1	11832.7	68992.1	18016.9	62182.2	4687.78	13486	28615.7	5003	39100.2	30298.1	28760.9	19247.9	9511.52	18357.8	23029.7	10409.5	16975.6	45944.3	22825.4	58903.8	2057.31	2.3083e+06	51075.3	11980.7	1.02799e+06	6216.35	29365	4063.82	65068.6	37585.9	192278	6933.66	51806	1718.03	96685.8	157172	207242	24224.2	14980.6	57172.1	49504.6	4355.43	15805.5	27403.4	472020	31826.2	12224.7	5183.11	21300.1	63824.3	9139.67	53584.5	41862.6	31735.6	19707.4	7258.54	22895.2	30339.7	598421	75116.4	94909.9	5592.46	46014.1	128918	17767.2	147883	167369	47519.1	44128.8	105552	4801.95	19120.3	11067.2	5514.87	5021.54	29418.4	21628.2	59446.2	250974	7524.68	7532.12	15294.8	76397.9	79722.7	35481.7	9886.43	413703	10647.2	18904	36725.1	24550	50238	9273.21	49897.3	34353.5	66829.2	128718	4776.49	126059	43912.1	19824.7	-1165.07	65749.7	91626.5	124885	58419.7	264120	703.976	21210.5	46433	59127.1	47640.7	105804	5661.98	165488	47360.1	21487.1	109510	19928.8	8979.8	11207	98229.4	31355	52639.2	10753.1	27813.5	151031	10519.2	73991	93156.8	215736	747641	212492	24865.6	3992.36	83769.1	41755.6	2.21402e+06	12302.7	69205.3	16259.9	54262.4	50295.2	17437.5	116289	458793	145.277	37762.4	68615	93670.3	91784.1	31759.3	92622.2	50024.7	226425	39464.5	29736.8	174034	20328.5	29345.9	138492	72627.1	66351.3	24745.6	35589	147142	53683.6	57117.2	112266	167404	26222.9	4467.89	87488	25317.8	11165	97804	30001.8	48231.1	6966.03	22879.7	101298	175050	31667.9	13612.5	17942.8	16288.6	202503	30873	7789.49	39609.7	23828.6	23416.3	73373	15844.7	292591	12967.2	57249.2	11750.1	1.51844e+06	77451.4	28578.3	92303.8	220029	10776.4	3535.2	9620.02	18922.1	53028.1	1.22563e+06	39488.1	77815.6	9539.66	37581.9	58483.6	8831.42	115140	11844.6	34459	685253	147822	58800.4	138748	44451.3	58694.1	45229.1	449211	43780.7	214784	17019.1	319795	11921.6	73480.5	18691.7	74510.4	6963.12	1.58293e+06	94811.4	110440	242845	437944	195737	149420	51943.8	1.37105e+06	789095	41675.4	11586.8	315449	41820.3	60746.2	23201	79246.7	238215	78058.6	27024.6	1.1212e+06	87889.9	50828.5	35427.2	16566.4	65631.9	-254.243	53860.3	333060	110518	229275	65610.6	13386.8	38153.2	81300.1	42954	67437.3	21316.4	32712	47442.1	3.35563e+06	95608.4	70799.5	113803	106324	690762	306087	5988.09	89078.8	30611.6	7193.67	41798.3	48104.6	117546	74945.6	126007	89735	11064.6	85267.3	138684	55631.6	58369.9	92524.3	116531	24611.2	140006	51619.5	122510	3837.83	7131.09	55257.9	261833	160568	155437	72997	159914	80754.5	1.75528e+07	262306	371499	3.41914e+06	253444	765655	16812	56317.8	298609	77941.7	50751.5	778346	107369	8071.54	15275.1	346229	103989	75115.7	14355.4	9028.88	116291	549725	4058.81	30822.5	49308.8	44139.6	6600.85	160565	171855	41805.1	23786.1	18150.5	30716.6	350638	673724	8.78626e+07	147813	35849.5	1.68732e+06	168053	1.76657e+06	138429	56865.1	181119	36405.7	88342.9	794983	50352.4	205254	51672.2	1.80855e+06	13510.3	84853.4	1.46965e+06	120947	503004	71782.9	50660.9	199097	756425	63062	45742.2	23955	25675.3	72639.4	41191.3	1.47326e+06	379496	128203	228810	181880	41382.7	290917	156325	169376	66410.9	320527	118252	388039	85224.5	136849	182660	12694.3	322485	990904	15158	148140	236087	50775.5	362042	79541.5	173931	131686	157980	10399.9	103274	18966.2	29553.4	276807	100691	236746	170898	1.48998e+06	67153.9	121471	807637	208001	936858	1.10102e+07	215613	757444	36032.4	8.59343e+06	205632	500010	1.96728e+06	289940	48559.5	1.57727e+06	169754	530675	238472	105774	151401	588288	138623	115092	5.7382e+06	203835	7.14328e+06	214356	509148	178017	732124	103058	476463	70098.6	12156.7	84688.7	1.07649e+06	1.65105e+06	79363.8	68200.2	1.11469e+07	164044	225268	308004	153097	171003	905490	65650.2	544853	9985.56	72822	3.18255e+06	3.345e+06	99317	118082	45482.1	220551	686677	897039	613122	14523.3	407816	433377	61346.5	327052	613405	11653.6	245561	7.60778e+06	2.14938e+06	13250.4	387476	234492	354446	200092	301334	557211	89954.1	532070	148743	498957	808751	1.19952e+06	1.93368e+06	156841	1.72914e+06	30072.2	875195	514368	516495	476741	234857	1.12116e+07	96880	178608	3.12535e+06	443619	111038	887656	105382	1.02028e+06	18907.9	151715	3.83755e+06	2.59094e+07	139445	295228	3.70086e+06	522570	2.32084e+06	514464	99576.7	497989	5.48896e+06	500647	47806.4	66518.8	478838	1.30001e+06	390560	1.09062e+06	476560	858601	67850.2	1.31156e+06	64617	1.54652e+06	924598	3.70431e+06	2.62687e+06	2.96853e+06	319949	1.28058e+06	664836	74751.1	571433	116666	379828	423073	426139	349952	162204	632623	2.89295e+06	2.13028e+06	81409.5	81129.9	3.20864e+06	336544	18842.5	457766	178752	260310	410465	413584	9.1446e+06	232504	158871	469957	9.07776e+06	659058	367385	317480	599200	67326.9	468309	60340.8	183963	3.78386e+06	1.37434e+06	311657	84538.4	124249	920482	1.70403e+07	403178	1.2849e+06	1.52123e+06	449495	715126	643321	668283	2.55277e+06	208922	298666	7.54974e+06	706328	873978	3.63605e+06	486699	515628	307105	323109	3.41815e+06	175361	2.32943e+06	1.44399e+06	1.01103e+06	908953	7.215e+06	2.00509e+06	311573	1.57891e+07	462767	1.86959e+06	5.96073e+06	124422	8.26194e+06	2.19489e+06	2.26393e+06	5.67445e+06	121376	4.81244e+06	760162	1.00692e+07	2.44954e+06	213258	662586	1.97124e+07	4.77871e+06	333165	1.18549e+06	1.56016e+06	1.75642e+06	4.91421e+06	342943	1.49801e+06	5.73255e+07	1.43778e+06	1.9609e+06	1.57498e+06	3.87584e+06	719255	47527	336654	2.09763e+07	4.99555e+06	1.01309e+06	214882	3.37996e+06	978041	2.96293e+07	4.49718e+06	3.4271e+06	1.15166e+07	469667	616002	6.86583e+06	7.74971e+06	96410.6	825933	2.86323e+06	5.86685e+07	8.18884e+06	1.65073e+07	1.05577e+06	1.83528e+06	4.61368e+06	7.59342e+06	8.47029e+06	379359843	7.6917e+06	303416	225540	3.8998e+06	3.15376e+06	1.1127e+06	3.88414e+06	2.15258e+07	4.77656e+06	2.33258e+07	7.52836e+08	342321	290142	1.40198e+07	6.04067e+07	342655	5.85879e+07	1.37633e+07	6.98376e+06	3.38779e+06	8.47112e+06	1.92521e+07	1.1219e+06	6.35374e+07	778350	594934	2.35571e+08	736384	1.74561e+06	2.90729e+07	6.50442e+07
66	Grade 1	56395.8	31719	191421	26782.9	58343.2	14932.1	38389	4.09505e+06	55628.5	38824.2	112413	4257.4	103083	16299.1	254973	17045.7	23280.2	10024.6	67003.6	46539.5	33427.5	13809.1	200405	149743	18453.6	16606.3	8965.31	45770.4	17091.1	34198.2	366889	60355.8	8472.37	35073.8	94956.7	-1779.79	517070	38146.2	19518.4	36085.5	50535.4	44924.1	342885	29609.5	32298.1	34325.8	228889	20477.8	19269.8	252603	159072	237503	186855	167821	207847	432246	10993.5	320363	34688.1	46892.4	64564	49793.1	314144	12708.7	229020	19074.6	31300	66769.3	93284.3	12905.9	142258	1810.21	14744.1	34123.8	10317.9	28085.1	34863.8	39733.3	50443.6	5295.48	30781.9	15837.5	53608.9	17069.1	10111.8	17225	39825.4	2604.1	1.74185e+06	232600	14861.5	210906	17681.3	44497.6	5793.38	68835.6	7832.32	376399	57668.8	57858.2	9150.34	127333	110256	578770	40427.9	15806.7	42584.7	10055.1	4582.62	14593.4	17300.1	339976	71403.5	13715.7	4693.41	19426.2	58471.8	2913.29	132798	127945	5085.93	31022.6	46321.3	2725.25	39009.5	168067	12163.5	88340.5	4886.66	36547.8	152295	56843.7	115265	865798	15271.3	72784.3	86562.8	11234.3	10705.7	13878.7	5720.16	8427.47	20756.4	69225.2	20205.3	366156	18765.9	8218.25	38000.6	257831	96114.5	43375	7115.92	955750	37296.9	23589.6	49593	118609	65674.6	6937.23	17668.3	17146.7	41741.6	27721.3	11238.2	48538.3	61917.9	14977.1	27091.4	175280	326341	298035	155645	108568	943.505	41893.9	16131.3	54567.8	14147	16548.5	26700.5	768181	102403	46878.8	187343	118033	8817.46	109422	32353.6	55831.2	39778.5	6968.58	32814	63001.1	2180.73	47676.3	104146	250912	118887	323627	43452.3	5750.84	55337.4	38322.9	3.37141e+06	6822.14	422044	13959	61329.4	101500	13830.2	79520.8	694497	2887.73	36615.1	187945	194439	96694.8	14397.2	52763.4	71022.7	205134	95531.6	26600.3	161867	19334.9	31836.2	123052	26304	10379.4	74006.5	168127	208326	57683.9	16873	145560	231751	15449.2	43000.4	42915.5	36952.2	10836.5	11927.9	14329.2	51795.5	7388.13	16709.5	90833.1	85620.5	52023.7	44936.4	100338	109084	408045	35419	42447.6	30775.6	106756	13765.1	31119.9	37049.3	173603	5977.3	50488.1	13120.1	549259	30803.4	39322.4	91637.7	100664	10587.8	5174.93	13346.5	32468.8	134487	1.66999e+06	36185.5	67365.3	26185.5	12561.1	81315.2	12055.9	134978	28758.2	49234.9	496739	192561	153369	187628	44780	99996.9	43560.5	1.28301e+06	58560.5	88867	84238.7	291090	26947.6	85747.1	104953	139149	7480.61	790076	70836.1	160576	283768	642901	80613.9	117036	8724.11	1.19581e+06	598415	70333.3	103788	273836	19933.3	34310.6	71663.8	238769	179693	351019	57097.1	1.05492e+06	161644	57450.1	142067	21054.8	274517	10708.8	198346	576404	58322	624247	150158	10212.4	100246	193950	59937.3	45795.5	78751.6	60848.4	546463	1.32576e+06	108273	50841.4	45331.6	52668.2	940501	184080	49766.5	84395.4	62027	6564.58	19912.1	2592.27	432832	137714	361403	94954.3	8602.93	83256.4	251356	92090.3	101161	22322.8	80511.7	107671	85465.8	46541	103466	5230.26	182582	38905.7	364659	76281.7	346246	94161.5	106903	66442.9	2.39286e+07	127981	241129	2.35594e+06	442137	95272.1	17247.2	207284	262884	241419	58665.5	428401	216642	-3355.49	31470.4	195749	86677.1	26211.3	16301.8	88675.2	211458	1.19712e+06	6622.46	21336.4	137400	97603.6	29749.7	69092.5	373098	155152	41350.8	8386.44	52004.5	442630	600068	6.88415e+07	54414.3	24436.8	1.85249e+06	202224	1.07932e+06	134107	51106.5	422533	4968.64	57455	1.23759e+06	31205.1	248815	56232.1	2.95969e+06	104129	101170	2.35208e+06	613551	395278	68635	106637	325028	2.73475e+06	21126.1	36002	38513.9	40790.5	252455	75168.9	1.46656e+06	571186	170627	237499	156062	129269	161834	283637	226705	161150	72890.9	153936	450886	286364	116094	494473	23969.2	597468	407714	38193.6	489737	279701	58529.8	279836	115283	145738	149608	96233.6	15792.7	297125	47721.2	167949	264299	95885.6	246338	146227	2.44458e+06	49473.9	113192	850582	111806	1.21461e+06	2.31534e+07	291201	289556	59800.1	8.94206e+06	278351	336217	1.9676e+06	498117	59974	1.37566e+06	111196	490952	123002	130965	134196	1.2383e+06	481524	120817	4.32945e+06	431288	8.74307e+06	230911	1.63889e+06	109529	1.22974e+06	241155	565580	255992	14637.5	147005	2.13817e+06	2.12568e+06	69183.2	32234.7	1.92046e+07	175967	253950	285850	75636.5	206827	1.42547e+06	178846	412285	1.02325e+06	39354.8	3.76944e+06	2.9201e+06	-10453.2	168569	50139.8	444475	513083	664335	892307	32099.1	376135	650989	55542.1	536784	474214	58592.2	44215.5	7.55197e+06	3.11777e+06	4657.54	100978	78823	322434	182185	563786	552912	389614	548925	97899.7	471240	222556	2.17e+06	2.43596e+06	192456	1.21763e+06	79091.2	430987	394773	981633	258388	278150	8.55882e+06	218838	68992.2	5.24459e+06	827728	143990	310671	384222	664011	94464.5	210472	2.7364e+06	3.4807e+07	133619	368987	3.23409e+06	765463	1.94834e+06	484921	236470	583808	4.88332e+06	432836	37640.6	376744	571410	249034	534004	1.1611e+06	822943	679487	55485.8	2.30429e+06	315911	1.13359e+06	2.56828e+06	1.94638e+07	473515	2.58907e+06	816692	1.65856e+06	452008	137333	431938	93591.9	402383	154132	108727	291563	193494	1.75538e+06	6.61361e+06	1.86492e+06	93854.8	104234	1.34785e+06	260149	44358.7	311346	75966	223484	422219	600307	1.06734e+07	772464	28533.5	412108	1.27133e+07	1.34217e+06	844693	315148	818394	59592.4	905277	32263.1	42552.3	4.3382e+06	2.70982e+06	479920	87194.4	156353	1.2727e+06	1.36933e+07	465241	2.16498e+06	2.78901e+06	224715	1.28948e+06	709488	587539	917012	570062	484951	7.97701e+06	1.31263e+06	1.07403e+06	3.35894e+06	316661	385841	58148.7	629402	9.25342e+06	114412	1.8805e+06	723197	484366	824011	5.68479e+06	4.69712e+06	559410	1.27379e+07	902718	2.1083e+06	7.63717e+06	234184	2.96684e+07	1.87624e+06	2.67968e+06	6.02925e+06	68220.7	4.70242e+06	752654	6.92496e+06	840120	385795	730165	1.12725e+07	1.58036e+06	296923	682074	1.32527e+06	2.92741e+06	1.48525e+07	70328.7	1.779e+06	9.28684e+07	1.31771e+06	3.44636e+06	840746	6.53711e+06	1.11425e+06	230675	449132	1.66656e+07	4.62773e+06	467123	148878	5.77049e+06	1.82918e+06	4.40033e+07	4.58347e+06	3.62401e+06	1.98161e+07	449499	524915	1.16864e+07	2.94863e+06	133158	868549	5.91649e+06	4.22253e+07	4.69309e+06	2.27433e+07	526306	2.02278e+06	8.72469e+06	5.48388e+06	5.93724e+06	2.59335e+08	9.67271e+06	71811.7	244456	1.43692e+07	3.39359e+06	1.59287e+06	3.94321e+06	1.70049e+07	1.16348e+07	1.88502e+07	1038240920	356893	607657	1.52158e+07	6.6898e+07	756410	6.91974e+07	1.67613e+07	6.87419e+06	4.03677e+06	1.34551e+07	1.79923e+07	2.24049e+06	41473510	686606	963363	2.52035e+08	594368	2.05398e+06	1.20942e+07	4.37636e+07
67	Grade 1	79545	35484.3	92261	38618.1	46792.4	5829.25	13876.4	3.9602e+06	4024.28	118606	153868	4418.44	25885.9	74805.3	23371.1	23545.7	3597.97	22845	67825.2	55832.7	22409.9	4412.79	158677	57120.7	6567.8	3270.72	1689.09	16139.1	51587.9	18976.3	145793	26256	21409.9	24476.4	111709	17975	824468	32654.3	351.992	56538.9	10094.7	19642.8	481662	23869.6	28989.2	17990.6	36305.3	15078.7	13978.6	104169	47045.7	361517	174096	9640.63	62470.6	161488	115744	400645	925.407	19623.3	441175	11564.3	101789	3764.95	36850.7	68225.6	10245.3	16458.8	59912.4	13581.6	29766.9	1671.73	22159.6	28016.9	4745.69	43173.3	32058	22372.2	9841.32	3687.72	21942	26703.3	36366.4	19221.5	15938.5	29858.4	159222	3292.64	739890	92546.9	9089.23	262823	6707.93	115833	4792.92	109626	3423.06	333972	13041.3	222340	196.465	65257.1	237452	218054	26706.2	28070.4	34218.4	46570.1	3430.19	46723.5	30470.9	284302	23392	24235.8	42341	57683.3	41303.6	3210.53	44487.4	43933.2	5218.26	187504	14957.7	9336.32	17501.1	95007.2	75102.8	174896	10147.6	27060.2	94348	8454.92	93952.2	127186	41162.3	44994.3	85022.8	3240.43	35465.6	19377.6	3184.08	6557.98	42100.3	27580.3	36009.1	53790.8	7479.43	23228.5	20874.8	64328.5	42564	43167.3	18926.3	879902	6323.92	31250.6	23337.5	-7622.83	74240.5	6604.91	52110.1	8461.38	95346.9	35702.5	5884.99	15867.4	51825.7	35946.1	50027.3	119130	82082.4	478277	129555	162453	262.64	19856.1	9616.23	20245.8	18101.6	66498.6	3513.42	424151	48876.1	41715.5	162299	3060.63	122429	10917.3	53304.1	37605.1	29606.6	44682.7	14303.8	20419.7	16394.6	88451.4	84302	142053	691236	133631	41499.3	2127.71	27524	169911	1.28273e+06	3728.55	71633.6	6224.27	102242	60560.6	14491.4	208176	187318	24014.3	47676.6	64294.7	96562.8	273873	26555.2	97287.2	56419.4	146729	29207.3	20220.8	182352	24724.2	33293.5	131242	65242.4	88738.9	5590.16	324295	113760	35595.3	37141.1	110572	95323	15000.6	2745.57	103216	24449.5	10427.5	15334.9	34262.1	24158.9	2903.53	23225.9	114223	126045	50408.6	28256.9	44778.8	8066.42	412907	26981.6	35534.8	41738.2	91428.4	31835.5	47842.7	22810.8	265516	12985.8	298078	6899	507728	34568.7	95225.5	133095	317282	71744.1	3594.94	9757.91	30966.4	59216.8	830229	88090.8	74932.8	32704.6	70334.8	29156.1	21133.7	129152	15286.5	42926	230708	87442.6	63049.4	53530.3	64097.2	360424	9023.24	777395	194898	90611.3	15795.7	179069	12084.9	71646.3	25241.9	40976.1	8855.15	882547	134924	135725	127359	191114	387886	195942	29124	995692	567648	34752.9	66519.2	106529	132487	42616.7	53922.3	52712.2	173902	488677	24047.6	392934	82928.1	44915.4	49359.6	5208.21	294598	29506.1	132333	655133	92842.4	1.15997e+06	48836.1	47383.7	49328	124263	26241.7	70023	45244.8	17752.3	226493	1.27646e+06	69582.4	126885	264533	20258.6	882885	126207	411.444	35519	15602.5	59291.3	29259.5	190726	268203	183063	99860	104038	8829.54	47073.1	65483.7	28708.8	46494.6	77139.4	160343	16409.4	66481.1	57491.4	128133	2757.4	92995.7	51538.3	332552	127313	79738.7	55232.8	118396	90604.9	8.54295e+06	70121.5	269055	2.88511e+06	286888	171764	16391.9	72784.6	107442	111190	207976	373586	577632	121057	44486.8	252314	134692	37905.7	39923.1	19235.6	246794	145283	3722.66	22604.4	45983.9	32282.9	2909.3	14748	309835	378007	19806	24935.3	109118	433813	833558	7.15552e+07	276384	32437	628942	129872	259819	68508	25365.8	89948	4894.01	91351.1	1.21342e+06	49769.1	198468	34683.8	1.46175e+06	193009	44009.5	983007	120906	120880	81111.8	61220.6	45726.6	701175	23917.5	58688.1	29640.9	44780.8	60984	59160	1.514e+06	369053	246604	384565	208684	55049	61538.7	538647	182101	59293.6	42922.5	95474.7	307323	115994	173694	219456	22721.2	259124	1.63253e+06	22717.3	117927	232681	42791.3	716502	116793	133425	131955	108183	9006.04	23490.8	66017	64474.3	136797	137780	208833	120600	3.16164e+06	56204.2	118466	724988	580444	975820	28301603	195134	134846	110793	9.205e+06	123049	362389	1.04035e+06	182273	28467.1	1.14545e+06	106197	877043	174226	316501	126833	1.01296e+06	49188.6	73839.4	2.95246e+06	232232	6.67112e+06	52719.3	949749	188039	1.05579e+06	91939.5	776930	160790	17055.8	97731.3	2.32776e+06	1.11058e+06	89046.3	57714.2	1.97402e+07	207949	220045	254966	100092	71723.5	1.96411e+06	82084.4	339912	484061	122656	1.74189e+06	1.35115e+06	47376.6	69575.7	185469	130204	381764	813880	357689	66329.1	2.11553e+06	349858	84831.8	263195	1.05558e+06	26367.4	54857.8	7.53959e+06	2.50792e+06	29334.1	219390	85059.1	158197	153263	108324	310179	426027	364858	34086.6	410454	539624	679563	2.34564e+06	181788	3.08102e+06	72802.5	818124	380273	315661	293103	274560	7.28523e+06	375615	95327.4	3.92245e+06	993505	166122	736332	81666.3	929195	11848.6	193962	2.64636e+06	4.60289e+07	246644	58379.9	3.51473e+06	129431	2.91858e+06	303909	148796	583385	5.35915e+06	293825	266297	748962	955419	401648	241310	769090	194690	1.1301e+06	37529.8	3.18842e+06	439746	989110	377183	2.40595e+06	989130	3.65633e+06	483097	1.21279e+06	453895	153606	578325	93093.5	465112	199292	6527.21	191391	132915	1.01873e+06	4.86474e+06	712436	264068	109922	1.42196e+06	193479	114530	416864	58933	486633	377993	204461	5.52164e+07	194855	171374	419792	1.60986e+07	649866	914392	419838	630086	64503.7	274267	31484.3	69921.2	6.64153e+06	546662	281435	286277	292134	581691	1.34951e+07	335693	1.42057e+06	2.26094e+06	226283	1.20619e+06	1.14476e+06	1.87053e+06	5.30401e+06	116789	485526	6.71886e+06	117682	755940	5.06166e+06	162551	309188	141599	234683	7.78209e+06	47912.2	850601	875396	716141	1.66825e+06	8.72003e+06	5.19652e+06	251496	1.02514e+07	123723	4.07971e+06	6.1003e+06	104717	1.64276e+07	1.3301e+06	2.85953e+06	4.26934e+06	54793	4.93139e+06	862955	6.48682e+06	1.39073e+06	423311	1.07435e+06	2.88088e+07	4.8489e+06	85406.3	527537	2.77589e+06	3.00836e+06	3.63281e+07	207750	1.68955e+06	2.74839e+07	1.96669e+06	457839	546179	2.26566e+06	377377	90902.5	262605	1.80478e+07	4.25401e+06	244981	201024	5.17879e+06	786590	5.28236e+07	4.72738e+06	3.73064e+06	2.34823e+07	576341	348966	2.77114e+06	7.34931e+06	137045	921323	2.52114e+06	8.32617e+07	8.58425e+06	2.05183e+07	942528	986812	4.77245e+06	1.80025e+07	5.26838e+06	2.3957e+08	1.49341e+07	315116	727454	1.02084e+07	4.43731e+06	766425	1.85703e+06	2.26918e+07	9.3912e+06	2.20581e+07	1072642794	263704	617980	7.83204e+06	77638599	472231	3.51751e+07	2.73454e+07	6.65548e+06	9.13242e+06	1.3703e+07	1.63148e+07	430196	4.88829e+07	687218	575319	1.76038e+08	776068	979048	1.62688e+07	6.3919e+07
68	Grade 1	52368.9	41467.6	118452	89490.3	241799	10398.1	13659.5	1.53457e+06	13783.7	77443.4	457582	72786.9	142115	26114	262344	13727.6	8668.14	80023.1	29815.9	70666.6	10831.9	4697.23	98751.1	168221	27743.4	19340	4270.13	22927.4	6323.92	18015.5	149458	19818.7	52688.3	83062.1	193927	109793	1.13156e+06	99570.6	26610.3	43332.2	12126.4	17900.5	296081	30455.5	105877	154407	47927.9	11812	54241.6	59883	247062	915047	11654.3	10442.9	10508.5	655685	63582.8	235337	49840.8	23736.1	197910	85518.6	128369	10403.3	270539	84983.9	69066.1	76304.9	69581.2	15123.7	32507.8	2815.58	42616.2	106896	105047	148470	7579.24	84787.2	13689.9	5482.28	67510.5	22211.7	13654.7	16052.3	10533.3	17225	63292.8	1312.87	1.31482e+06	40664.5	12263.3	520157	125991	105700	2911.85	89764.6	16719.4	1.09892e+06	5827.04	95446.2	2970.25	118168	197493	356819	35258.5	18399.8	124784	9528.9	4059.21	7064.23	15655.9	30202.7	22017.9	86395.1	12230.3	27092.6	17193.7	21825.1	31807.5	112577	41281.7	71120.1	5658.82	14368	35005.5	46641.8	38803.4	285449	7195.46	26850.2	232520	24725.7	72990.3	215772	42085.9	62880.8	164023	2593.85	9306.77	18583	1284.42	13793.8	61102	290376	12912.3	392660	5297.31	9394.4	43633	142258	98949.5	130018	11983.9	73337.1	7666.86	585651	83649.4	171693	143472	16749.3	99422.9	88043	9483.35	43191.5	32135.6	125319	129235	29307.8	3780.94	62684.1	81983.7	801934	79966.1	46981.9	1128.31	29512.4	27953.4	58690.2	32104.4	163861	658.003	486515	165678	84847.6	117786	25955.8	28641.4	57401.9	50443.5	55707	41900.3	68997.6	27083.3	327483	6617.12	191398	266163	67623.5	336077	432625	51728.5	54768.7	90517.7	91769.8	1.37076e+06	14058.3	128180	37883.8	82312.8	55847.6	125011	252585	388132	18674	44725.9	134529	15978.5	332349	24211.1	105291	103359	605846	60404.5	90123.3	52841.7	44674.5	329209	127944	103373	26662	62660.8	213230	145977	121456	54205.8	115080	89618.7	79815.8	22958.7	101780	67198.8	18240.2	17894.5	23916.5	45852.8	17821.3	772040	77402.6	147392	144401	136370	66387.2	6185.94	289290	69411.3	229189	17898.7	25056.3	32518.2	31863.3	21798.4	226071	72751.2	110877	9811.13	791027	182858	20698.2	55934.3	340155	8445.11	3973.89	77289.4	76372.8	178336	734058	10066.6	164898	15116.6	56130.7	31841.2	7908.05	443843	7528.54	63471.5	165444	149115	26553	145581	124799	152624	132590	504840	83655.7	37239.5	153740	188856	16166.7	444874	27246.9	175994	17679.1	1.76711e+06	49470	190871	418175	405712	43723	408421	50113.6	1.53954e+06	269745	32965.1	87440	423626	217020	48376.8	27006.6	114147	253335	41782.7	122716	997861	111621	67751.5	46785.7	61028.2	316928	141611	152573	1.29369e+06	68059.5	189054	77112.5	26184.9	162357	280061	42050.9	57185.1	8871.7	31424.5	106425	2.30405e+06	148029	137920	325548	22274.5	1.0084e+06	209750	2822.2	140553	119032	9550.18	145406	65575.8	296159	210666	305457	156754	6849.22	254116	208342	139429	260144	89942.2	89695.4	59947.2	416699	56330	228283	17773.4	71787	40459.4	391776	184667	247183	228071	167564	44872.7	3.63288e+07	103260	505715	7.04736e+06	116116	396073	97951.3	268047	47616.6	122895	69099.1	605860	293813	2064.31	291955	143579	81593.2	26877.4	23020.4	27796.4	523523	650997	3233.12	13949.1	166435	100464	78513.8	171654	273578	255900	74665	58258.9	255709	213153	175271	4.22258e+07	281959	31898.3	1.82152e+06	25584.8	1.05856e+06	102876	163239	56342	10722	49709.4	1.45886e+06	54984.4	346478	69966.7	1.62697e+06	101159	228872	2.56815e+06	113071	457116	225323	87816.7	67142	2.51285e+06	32002.6	91688.5	56356.1	62685.7	292331	74449	692792	455297	50453.8	139586	402513	60167	7446.16	537571	247401	90025.5	128884	139170	241100	63600	373849	110896	32687.7	426649	1.63415e+06	97346.3	328935	1.28825e+06	115128	2.09118e+06	158974	217289	196684	285682	78589.3	152622	179992	56076.4	246256	119391	271810	280480	1.92059e+06	135863	299202	1.61378e+06	422892	1.5935e+06	1.51633e+07	178125	245667	85499.1	1.34382e+07	167191	1.14878e+06	1.8266e+06	1.43635e+06	41177	1.7711e+06	23999.7	359882	145487	210883	1.3344e+06	483362	189270	212491	495607	188793	4.28e+06	269222	262313	68302.7	6.1513e+06	331675	1.16975e+06	116722	22578.8	364986	656868	2.02246e+06	93859.1	23327	1.59577e+07	362201	233769	1.18073e+06	176857	201337	582022	152090	338510	373905	136919	5.57482e+06	4.75648e+06	84036.8	274980	62526.5	321332	346360	769056	405893	188206	1.10029e+06	529360	865161	183753	608684	20019.3	89619.9	8.02026e+06	3.63013e+06	75369.7	229821	380646	578137	214719	132635	277542	178378	426386	264918	342026	399855	1.30094e+06	9.72623e+06	244203	2.31827e+06	401915	326765	3.43461e+06	566022	336055	873927	1.40229e+07	349563	89064.8	630045	1.85299e+06	40069.5	122665	288688	1.30862e+06	72499.6	251181	1.1095e+06	8.76524e+06	229865	179005	2.04968e+06	722049	3.30587e+06	466482	79384	429128	9.66548e+06	223510	61820.3	608356	343053	227886	259325	2.37256e+06	249410	990616	91154.9	2.93927e+06	251444	754465	784413	1.91125e+07	381007	3.54884e+06	291897	1.33771e+06	190203	402262	184789	176688	80219.6	195227	136101	929897	163944	564072	6.33048e+06	1.34611e+06	182057	268329	278243	427865	36909	266800	353863	542461	1.19913e+06	391470	2.74363e+07	443561	43827.6	3.37253e+06	1.10248e+07	1.48991e+06	470069	664568	568854	224354	357371	35616.7	65592.5	2.42684e+06	1.34262e+06	1.2526e+06	274373	124294	1.24626e+06	6.1206e+06	1.84234e+06	2.65462e+06	1.3613e+06	2.03501e+06	1.16686e+06	777332	1.58386e+06	2.94571e+06	323999	299855	7.51176e+06	1.36173e+06	655975	3.393e+06	398358	709550	211184	561671	6.03606e+06	60585.2	3.91152e+06	326610	445587	687368	1.4419e+07	2.14735e+06	461145	3.94269e+06	393277	5.6068e+06	1.22457e+07	353025	1.7976e+07	1.6781e+06	1.63286e+06	2.88847e+06	144557	4.70649e+06	3.92806e+06	592088	1.49041e+06	222360	1.35381e+06	9.77034e+06	354937	224356	454681	643142	2.10482e+06	2.26786e+07	178139	1.49357e+06	1.77927e+08	829390	1.35353e+06	437157	1.29601e+07	1.19592e+06	478310	1.3485e+06	1.76232e+07	3.20772e+06	404704	274595	1.7419e+06	628641	9.91446e+06	6.32114e+06	2.3864e+06	5.5661e+06	328446	2.56655e+06	1.58475e+07	9.61695e+06	190074	2.80707e+06	2.2871e+06	5.46499e+07	1.75948e+06	4.55758e+07	406546	679413	8.01546e+06	1.67786e+07	6.96662e+06	7.16683e+07	3.96238e+06	178910	525005	6.67955e+06	2.70301e+06	1.03879e+06	1.31476e+06	9.5559e+07	4.64924e+06	9.50732e+07	726024493	229928	175298	6.07067e+06	3.5446e+07	403671	1.61951e+08	2.776e+07	5.70895e+06	3.27999e+07	1.11682e+07	1.49861e+07	743263	1.36441e+07	2.17907e+06	581342	2.5294e+08	294551	2.55538e+06	2.00131e+07	1.16502e+06
54	Grade 1	36987.6	56476.5	93627	24713.8	120641	5168.84	23021.4	1.96464e+06	23199.8	25335.3	87141.8	2872.92	73075.5	13267	58504.9	20446.5	3783.78	67324.6	81718.3	59228.2	10240.6	3893.29	191024	50445.8	23009.4	9496.62	1451.04	15570	40162.3	40150.5	56060.3	27173.5	16524.3	57845.4	175922	61189	987193	24009.2	17826.5	45028.1	12521.2	12927.1	383575	111985	27774.7	26866.6	37165.4	6253.92	82144.2	64402.1	73094.3	676300	186897	41055.7	114537	367551	24392.6	357646	28845.6	20936.9	91316.1	31878.6	97413.8	14268.2	245855	62513.5	60829.8	37521.3	55109.6	16245.8	23388.6	3277.46	3962.55	21928.7	66277.5	38620.2	23490.7	15244.4	27287.7	7594.59	16774.1	28765.3	50484.8	28462.3	4442.88	24202.1	34322.4	3233.83	2.76847e+06	120880	13585.2	410445	18689.6	137286	2800.07	49734.2	10680.4	366427	10055.4	108314	1532.05	91024.6	130197	253422	47963.7	17184.2	47194.2	12626.8	4886.92	20148.8	21355.1	237430	26537	20878.7	22926.6	13879.7	111248	2473.19	234896	92388.4	29297.9	37230.4	22001.5	6410.53	45000.6	97555.5	26958	113317	32975.6	48707.2	113688	25691.7	207519	164999	40517.8	40209.3	61943.4	2703.93	13485.6	10881.4	1617.73	7660.62	78947.8	83777.4	166795	120121	10168	10405.6	126651	44974.8	130080	24001	35681.1	1.89849e+06	25466.8	111969	67790.4	90223.1	181704	8700.39	41753.4	67092	48965.4	55431	8827.34	72960.9	49377.1	20638	20137.2	260234	175237	257165	28599.7	67394.5	2038.42	23908.3	23079.5	74473.8	53042	140427	12761.7	156705	50263.5	48876.3	142448	18317.1	38395.8	36022.5	92338.1	32937.1	55780.1	51104.1	24474	81924.5	13233.5	83529.5	178414	247349	220183	674530	45238.6	11880	38808.1	118597	1.07419e+06	21080.4	41973.1	7912.36	54889.9	107356	12706.6	109450	594682	22788	43002.6	167813	65074.8	132870	54865.6	102285	138460	100762	67900.2	26205.8	156258	19504.4	72325.8	68358.8	24715.4	42708.1	34398.5	58337.1	247051	33827.6	73808.2	132469	33717.4	36701.1	28262.3	79784.9	36628.7	18719.5	26595.3	25388	51669	8687.81	43811.1	62462.6	192983	62355.3	75907.1	50876.7	12820.3	166843	96349.8	7678.04	52366.1	106579	50906.4	57771.3	53913.9	134875	17868.6	68372.9	6343.88	1.03433e+06	67925.3	116511	61576.8	290555	11742.1	1829.13	12497.4	22022.1	82655.2	1.08924e+06	22261.1	46931.2	34540.5	84971.2	45117.5	8813.6	259802	18862	53467.4	257098	115731	41500.1	162675	38361.1	36093.4	122082	927228	116234	55700.8	58329.8	270819	82671.6	91181.3	31404.8	185793	2361.51	2.62289e+06	41074.4	239472	154381	393091	86382.1	357292	5175.43	1.7406e+06	409002	99163	54477.3	202090	116434	47690.6	63756.6	179215	155308	160016	63679.8	1.29491e+06	56286.3	71914.3	58267.4	20982.7	213312	31566.1	80109.5	376619	57313.3	613244	96440.2	11121.2	77289.4	91288	118212	88623.9	22669.2	33994.2	84580	2.63534e+06	188163	167436	70998	57805.1	530324	480886	20668.7	105013	44603.3	28601.5	30323.5	81322	211408	125939	290752	112838	60774.8	116006	362694	63657.5	53406.2	38208.8	99367.6	21679.5	100132	23009	147493	6751.44	186668	67290.9	304522	299878	94316	72727	182739	139499	1.54687e+07	91674.3	585690	2.45299e+06	218741	151641	14539.3	124846	136030	135241	104937	734993	161198	24139.1	92903.7	126946	284652	78258.7	24012.8	51887.8	593890	857364	2643.52	14583.9	126975	28443.1	27443.4	204050	231254	199346	27182.7	21518.5	146225	240091	575909	6.88241e+07	80934.5	7932.45	975296	116128	866907	155602	74948.7	183108	11834.2	46204.7	801274	39097.3	252990	79967.2	2.01201e+06	46967.8	98897.6	1.32541e+06	101150	229266	113356	115172	155379	1.21407e+06	67346	75400.6	25925.7	51764.7	152877	75596.6	1.05608e+06	322247	290054	161701	193041	98368.2	206805	228175	116827	181704	114086	84328.8	253283	81423.4	158555	636116	18956.1	196270	1.26135e+06	83713.2	236702	276830	75249.2	1.72216e+06	92281.4	78677.2	186337	149234	21245.4	136959	186651	27268	163735	212498	543759	204562	1.70027e+06	66075.3	139750	671790	206466	976843	1.43597e+07	369466	223780	52698.4	1.08593e+07	157110	508237	1.08129e+06	333050	45435.1	2.00239e+06	132421	765787	273993	211785	154523	1.40339e+06	120354	222763	4.42477e+06	263924	9.82132e+06	140036	1.11068e+06	134625	1.89464e+06	152522	411715	266106	76217.9	287201	2.17618e+06	1.56259e+06	70579.9	49248.6	1.43348e+07	428198	297069	1.03768e+06	204485	102232	605987	112638	873818	218480	108355	2.2657e+06	2.13066e+06	69859.3	225483	68920.3	149471	405864	551015	1.07927e+06	41373.1	227357	505543	135296	202670	228244	15216.3	39958.8	6.75425e+06	3.19019e+06	62700.7	211044	191721	402902	131660	227763	484260	184101	497130	120204	257479	490365	1.73214e+06	5.29576e+06	137277	1.11869e+06	69679.5	779788	617929	1.68381e+06	242230	673941	5.51976e+06	144617	88558.1	4.27813e+06	989424	101979	588690	142639	693495	243141	200114	3.3223e+06	1.69363e+07	123279	429446	4.19049e+06	349722	1.62907e+06	616750	108579	836482	3.80075e+06	223439	134567	195386	303371	374353	425622	519419	333088	879317	69097.5	1.3955e+06	236346	1.18695e+06	823504	7.30648e+06	968264	1.86381e+06	518795	1.54968e+06	420578	189007	483133	237093	553903	514318	9.91965e+06	446272	283755	1.71796e+06	1.31004e+07	1.79776e+06	278178	146732	1.86352e+06	365659	35922	378545	212424	207536	505950	407301	1.90932e+07	178060	67088.9	861169	1.00854e+07	933700	532053	311549	1.1481e+06	138646	678033	123773	136806	2.45498e+06	1.51117e+06	517492	140964	231364	1.1177e+06	9.31149e+06	475243	1.56853e+06	1.48064e+06	359143	699395	619239	1.09831e+06	1.61346e+06	216853	284053	8.52342e+06	563694	839098	2.67297e+06	224769	336230	154709	417398	5.32695e+06	61060.4	1.9244e+06	1.9427e+06	457505	604645	5.3598e+06	4.58716e+06	278892	8.72661e+06	363325	1.90191e+06	5.35598e+06	361091	1.34609e+07	1.91774e+06	1.1091e+06	6.10436e+06	235274	3.72687e+07	1.2502e+06	9.43816e+06	1.12087e+06	372538	714673	8.14473e+06	3.84656e+06	147448	628958	1.09131e+06	1.81279e+06	8.33043e+06	228742	1.88482e+06	5.39442e+07	998749	2.37415e+06	1.05369e+06	4.57352e+06	799243	165169	657545	2.29202e+07	4.24366e+06	435313	182858	2.83203e+06	2.43316e+06	2.43314e+07	4.29249e+06	2.83194e+06	1.29391e+07	480917	668836	6.33799e+06	4.24118e+06	114709	1.03026e+06	5.04354e+06	2.44571e+07	8.14149e+06	1.89441e+07	580022	1.14404e+06	5.65596e+06	6.43907e+06	7.49525e+06	2.65876e+08	1.15735e+07	329147	238598	5.29146e+06	2.89826e+06	1.32446e+06	2.75563e+06	1.95841e+07	5.39896e+06	2.04688e+07	7.20447e+08	515281	560518	2.16857e+07	5.77379e+07	555280	3.80187e+07	1.61993e+07	7.89131e+06	6.05276e+06	6.81672e+06	3.61929e+07	811893	6.7729e+07	1.04327e+06	486042	156726860	427101	1.22896e+06	1.12641e+07	5.96324e+07
2	Grade 2	46727.1	32777.6	86046.9	26156.4	73987.3	15008.3	23382.1	1.99325e+06	17519.1	32280	141785	34750.7	23619	12743.4	119881	25290.1	2918.36	102923	41018.1	53333.8	19414.7	3396.05	59298.3	64503.8	8306.77	16719.5	2126.62	19088	7961.25	15618.9	10031.8	12336.8	21230.8	11598.1	161811	19500	842689	21678.9	8753.65	62594	15732.7	38322.9	136613	52170	100600	73118.5	31098.5	3820.14	32486	76313.4	91970.6	226898	150699	17531.1	35792.2	447463	19804.1	320463	138273	31249.5	168621	30696.3	103757	7624.27	125023	44432.4	47778	43717.5	99335.1	13586.3	40039.6	3275.95	7291.04	27187.8	1674.29	52738	90021.4	19914.8	18954.5	16521	14929.8	159499	16958	10578.9	8716.63	68389.5	45555.3	1549.37	1.66664e+06	273151	15168.9	412791	14821.1	234912	3936.53	143098	14588.3	153620	16846.6	46508.5	4034.91	112017	203466	237242	31808.9	43379.1	80173.3	3823.84	3703.49	6723.87	28235.9	236577	63467.6	22292.4	2311.78	10822.1	108683	8293.22	44848.1	111082	10755.9	24653.9	23851	12463.5	14670.2	246813	26542.7	97704.5	31399.1	26056.6	139796	8266.8	69719.6	242438	18564.3	32367.5	73856.3	2634.8	15783.2	7262.33	833.64	3691.94	14889	46855.5	303713	74894.3	3388.58	4676.96	49269.6	135081	56610.5	61249.9	13199.7	561863	22383.6	58577.5	27737.4	125529	27721.7	14683.4	46855.5	46207.3	93125.6	19761.4	18940.6	20975.8	43648.2	42433.3	447392	92435.5	85341.2	472786	120892	126153	613.903	19263.5	22167.8	64126.8	35493.7	141685	11589.1	182253	99878.3	25033.9	84972.4	34960.5	8127.77	60526.1	26989.2	71748.9	35551.2	231.946	40942	217690	16743.1	44533	209049	128197	376272	167192	33806.2	39669.4	49715.6	94286.1	772804	6380.23	112975	6915.48	54669.2	100953	37848.1	247522	758514	7343.4	90408.6	105449	57960.3	85374.8	40902	68538.5	58067.9	109356	38248	40746.1	169289	44673.5	20324.4	88254.6	85142.7	75459.3	37107.4	100438	166847	24208.2	141087	90184.9	77813.2	20244.4	20879.2	73367.1	16053.9	10178.3	25945.2	20614.1	17813.7	25675.5	5436.27	72906.8	135315	115189	40154.5	39371.6	7924.17	525429	14508.2	33366.1	44088.3	28483.4	14958.8	35059.5	13704.5	288566	4272.66	83849.3	2525.11	735189	47839.8	34678.9	42102.8	237746	14489.4	4388.05	13623.6	32285.4	42176.2	149168	21227.5	49119.1	23127.1	49637	58059	28035.4	146452	12277	80591.5	445970	97922.6	64575.7	140112	93070.5	43006.5	58813.2	628094	36943.7	52933.7	46364.7	359957	26151.1	102854	29566.7	134086	5817.15	433705	53293.9	169645	290898	874492	74907.6	56235.4	6098.35	1.57661e+06	467149	74740.1	82121.3	180442	91398.8	81104.9	47009.4	27613.9	180119	161815	45603.5	1.25222e+06	86046.6	86116.7	72399.1	13172.6	348397	47141.8	150125	422909	22849.9	410482	124500	18098	77948.6	113877	60782.7	71745.7	26075.2	71887.2	220811	1.40532e+06	130650	171617	104165	63672.8	709639	263149	10898.8	80909.1	36100.2	8550.02	21321.7	58162	125797	334998	148876	145773	89356.2	109057	118864	60345	31714.5	85092.6	60419.8	67160.5	106445	18280.4	357899	3272.84	73505.1	69919.9	406295	111553	134715	61177.8	222825	46284.3	1.95367e+07	138904	644327	2.77899e+06	281907	406520	33979.2	104101	180397	314145	60420.6	345575	304292	4606.91	63533.1	134665	135732	41990.3	25704.3	25381.9	388889	696349	3357.8	27506.3	157608	31330.1	6574.8	79634.4	324226	226008	25942.8	17483.7	55228	366829	612840	7.88701e+07	69994.8	36830.9	1.87119e+06	148400	831737	104335	52937.3	111847	21627.5	184821	1.36647e+06	99584	274401	81664	2.01058e+06	28453.1	75024.7	1.71662e+06	255008	83167.3	45922.2	53658	89896.7	1.10828e+06	63093.3	92328.9	19526	30649.2	149820	35108.6	907627	235398	134378	282049	135338	145164	254707	293204	262044	225078	47331.9	122568	671442	52807.3	232473	120674	32718.2	124552	1.46391e+06	13257.4	285095	389061	63455.2	373286	129492	122522	150727	150069	18627.3	160300	125239	30253.2	270902	46683.8	187630	24273.5	2.67413e+06	104008	152818	1.28201e+06	344164	867646	9.48549e+06	244681	431569	58754.1	6.91162e+06	130837	507336	960877	314508	81990.6	1.81374e+06	57545.2	440056	322798	55654.5	100168	1.33859e+06	144345	112061	2.76995e+06	166349	5.27881e+06	163511	925660	146655	4.2431e+06	334886	703660	181421	11911.3	141558	442227	1.90969e+06	99343.6	25624	1.57393e+07	76007.3	207356	177531	102672	108263	986287	67532	613726	118057	104957	4.11103e+06	4.30044e+06	28426.7	286512	31976.1	312415	257361	919415	595718	53839.3	453231	610710	140313	423716	275084	22902.6	46200.6	7.46069e+06	3.70363e+06	77977	146030	116048	508642	168369	334813	286496	129377	651238	97695.4	376975	377189	1.48444e+06	1.32421e+06	119634	779918	-1818.42	571344	836834	779763	374737	250205	6.56746e+06	213580	155385	2.19831e+06	561510	62894.1	279294	185718	686648	110202	167345	1.50162e+06	1.26522e+07	180983	564357	1.70567e+06	353525	2.55877e+06	212242	113536	597275	7.2922e+06	257544	44133.2	217075	235396	303575	331348	401099	322637	512204	97152.6	2.59231e+06	217228	1.25483e+06	2.36659e+06	8.07244e+06	888468	2.91052e+06	673980	1.48301e+06	431471	142624	440294	166346	195278	383070	123078	338043	187877	538006	4.28458e+06	1.49475e+06	103675	99507.9	734042	379117	40360.9	340008	106091	388412	362702	278191	7.27808e+06	481426	73882.3	1.08584e+06	8.46789e+06	1.07171e+06	526231	374127	713006	119933	575385	65098.5	211625	3.27716e+06	730425	439178	117700	188939	581153	1.04934e+07	548130	2.18955e+06	2.14713e+06	509050	1.13509e+06	1.17653e+06	981400	1.85983e+06	222854	361145	1.66094e+07	827246	955824	3.08342e+06	224419	566299	249546	507251	5.39261e+06	516019	4.58967e+06	519392	1.01927e+06	949223	4.79142e+06	1.68788e+06	351324	6.09625e+06	442995	1.50346e+06	6.13797e+06	352069	4.49609e+06	1.49178e+06	1.82608e+06	3.25808e+06	133590	-544619	1.13148e+06	4.59925e+06	2.01635e+06	252894	1.44744e+06	1.45885e+07	1.96106e+06	275246	506968	1.62244e+06	2.85351e+06	1.13282e+07	75431.1	2.80862e+06	6.56127e+07	1.53594e+06	1.50307e+06	910360	5.94916e+06	1.11029e+06	138057	364788	4.079e+07	7.40253e+06	172260	371048	2.94053e+06	1.13312e+06	2.56261e+07	3.7518e+06	3.01263e+06	9.60039e+06	460647	723518	8.0659e+06	7.01335e+06	140146	1.4382e+06	2.73107e+06	5.11495e+07	4.6485e+06	1.98395e+07	676986	1.11643e+06	4.75106e+06	1.32653e+07	4.94607e+06	1.97402e+08	8.8449e+06	588372	359878	5.9684e+06	3.32426e+06	1.53387e+06	3.44747e+06	3.54561e+07	2.83964e+06	3.50424e+07	1101763991	670188	1.33016e+06	1.38457e+07	8.50215e+07	986364	5.29731e+07	1.76751e+07	7.45239e+06	6.85087e+06	8.29085e+06	1.76255e+07	762827	9.70075e+07	1.35378e+06	1.37506e+06	1.32707e+08	739434	1.79942e+06	1.90737e+07	2.59023e+07
8	Grade 2	7460.62	41652.4	89459.8	30065.6	103520	22517.9	45922.7	1.94007e+06	27524.3	21171.7	145232	14128.5	25925.9	10874.6	155695	23536.5	4419.05	58736.6	23785.9	132898	20576.3	4384.74	129301	113557	10400.1	41707	11573.1	11294.9	22931.9	26886	6199.95	23560.5	18571.1	12911.6	140711	14389.3	751883	31448.6	28947.6	44134.9	21860.1	52644.5	143501	98508.2	55226.4	55535.3	125187	8435.53	38357	65646.8	101694	249839	73450	23642.9	88847.4	331618	36062.6	132532	23300	22483.6	127326	86536	125267	11778.3	195086	64350.9	24741.5	55024.8	156483	22243	54104.6	3908.46	21957.9	37289.4	11666.5	37845	44280.5	25982.5	54927.1	13815.8	31937.2	24778.1	25877.8	48070.5	6596.22	29345.4	67117.5	7118.82	1.98182e+06	124530	29312.2	560276	24274.8	72207.5	5281.89	176708	24945.2	134277	5447.39	50933.5	3481.94	138090	182741	368336	39103.1	48582.5	91839.2	8504.8	4627.21	16628.6	26634.4	251381	39654.7	37704.9	1666.5	20751.8	53719.6	15886.9	118350	127977	16997.2	19260.4	31395.3	6850	51327.7	146277	63592.1	156496	21858.7	70156.8	171640	6403.46	160737	345819	23149.2	68538.1	128603	3788.21	16220	21409.1	3162.93	4236.68	26023.7	120624	52689.5	31565	16199.7	16560.3	210155	72998	197866	93988.7	20232.1	435954	12200.7	83552	60036.9	899352	73889.3	9573.06	54598.2	51674.6	68382.4	27077.9	21767.1	39421.2	66125.4	12910.8	42999.3	98394.3	88432.9	456214	59767.4	221284	4152.36	12413.9	54085	41532.2	17166.5	105603	16815.6	420641	124071	39009.4	156750	56808	24302.2	63546.7	55683.7	41332.7	50249.2	29451	39807.2	161017	10516.2	126227	130000	122468	286357	222907	24621.6	11853	24646.8	95129	1.31001e+06	8036.51	168916	5791.81	40103.5	78140.5	32304.7	393334	772593	16994.3	95075	202654	42451.6	248524	29675	122293	111162	172680	62302.3	55111.6	107263	55053.2	56257	167269	75525.9	80065.6	36234.8	140844	137984	28980.9	58351.1	157614	104988	29992.7	31595.9	90556.2	22581.6	65685.6	33460.7	19749.2	100083	20165.4	12235	53031.7	90595.2	63482.7	80989.9	113377	25118.2	129889	63954.1	49542	23536.8	8682.58	24855	57076.2	13427.1	385982	12158.8	66324.1	24830.4	870995	35706.1	15341.8	81810.7	491435	20096.4	4909.43	13065.4	59380.5	46763.6	490659	44076.1	45701.8	19023.3	86825.1	99542.3	29854.5	674370	12466.2	125913	204821	172448	55573.5	131238	44044.1	89958.4	79765	850345	80890.6	29112.8	36370.5	276625	41431.4	115346	21852.2	240292	5584.29	1.89184e+06	81379.8	218128	515544	636015	134227	197777	10059.2	2.03974e+06	319987	108880	66796.1	209914	148718	92259.9	56930.6	105132	118141	315596	64535.9	1.91323e+06	102262	99097.5	79093.9	50001.2	208874	2397.25	153662	169075	64351.7	501701	192919	11793.8	68641.7	127047	87986.6	69588.6	46706.4	72519.1	229067	2.17833e+06	107325	71906.7	311819	30802.7	822473	228304	42579.3	90731.5	85981.1	17579.3	34699.9	33950	280794	130514	284112	203490	42655.4	212375	86362	61187.8	50920.6	46340.8	131349	40047.5	266069	51501.2	300606	8740.42	99113.9	121745	583101	90134.8	228089	108079	332550	147425	2.98036e+07	194282	733325	1.22147e+06	263995	244170	43695.9	197837	140892	89131.3	121273	714046	324210	26520.5	88074.9	50565.8	266582	115573	41207.2	48153.8	405557	1.0364e+06	7525.5	30614.8	98510.3	83909.4	11836.6	263405	383513	276651	27680.6	34301.8	62273.5	343116	666484	8.46968e+07	63820	27541.5	3.225e+06	146650	1.209e+06	224337	138844	212555	31504.3	52718.8	619559	37971.8	359191	274028	1.52236e+06	103393	194560	2.89586e+06	145712	86900.6	62633.2	60953.6	162192	1.7724e+06	33603.1	106127	45061.2	58595.7	236426	63616	582247	386736	160885	189206	103574	142065	226359	315745	401316	160184	83171.8	103500	382773	121861	262526	105956	36800.3	711820	1.61237e+06	31073.4	423475	494251	145740	655448	187150	163182	156548	284749	15627.2	294984	115415	59545.4	219500	92593.5	224273	75729.6	3.12877e+06	110660	221833	1.98129e+06	224520	658798	1.30146e+07	198848	338176	82153.1	6.03468e+06	131003	776914	1.53622e+06	608606	109575	2.34653e+06	159043	566336	515280	158731	176926	1.27763e+06	278021	128323	2.19971e+06	115221	5.93527e+06	199284	283574	89633.6	183010	264505	756498	361731	4636.78	185315	402252	2.1856e+06	114583	78675.3	1.35064e+07	222231	205491	353598	206846	125942	1.36243e+06	62943.3	774968	398535	106496	7.27312e+06	6.6227e+06	60042.1	281340	85322.4	369857	224829	723689	544383	56286.9	289609	492532	269141	376349	259458	66713.6	131660	1.15564e+07	3.07607e+06	33306.5	398044	190818	554988	279166	354602	439916	223573	743253	195816	601209	266364	1.27098e+06	2.10844e+06	199914	866136	17133.6	334938	50984.9	1.35243e+06	148174	385543	4.61089e+06	135391	142155	2.46926e+06	282561	103243	338934	210124	537483	29132.8	172035	1.84088e+06	8.30201e+06	124090	502154	2.12537e+06	440974	4.13792e+06	413307	52409.7	666893	1.21797e+07	263991	84275.2	442777	156200	251980	471657	728319	209654	766675	73242.6	2.18154e+06	338764	1.31257e+06	1.00314e+06	1.33072e+07	1.3524e+06	1.15258e+06	459322	1.15364e+06	450492	272838	277240	119028	301211	189725	49119.1	1.0467e+06	205041	517565	6.04218e+06	2.8486e+06	153427	135217	1.84844e+06	411049	81943.9	578698	211637	538993	1.03652e+06	396368	9.16271e+06	630191	112729	373953	5.64011e+06	519660	619228	461101	698955	78589.4	523871	53143.6	315188	2.08934e+06	1.59101e+06	610578	198461	196200	963379	8.38707e+06	833263	3.23771e+06	1.73499e+06	296512	636506	553636	624002	1.1415e+06	208606	416285	3.91117e+06	845095	898859	2.94654e+06	324357	707233	325399	620274	1.00548e+06	270117	1.45094e+06	921090	591297	519480	5.06637e+06	4.11989e+06	591658	7.61472e+06	1.24171e+06	618990	2.86225e+06	766499	782870	2.90669e+06	928187	3.79331e+06	193313	-325296	1.5383e+06	3.81064e+06	957516	403517	2.04038e+06	6.92447e+06	1.97703e+06	128537	914170	1.55598e+06	2.28368e+06	1.63753e+07	89037.5	3.46725e+06	1.06897e+08	1.78215e+06	2.71238e+06	452356	1.00863e+07	1.07851e+06	472760	486163	4.2563e+07	1.54029e+06	466014	518761	2.60988e+06	1.33122e+06	2.75064e+07	2.43812e+06	1.96337e+06	1.21662e+07	524592	1.33871e+06	1.38533e+07	2.6874e+06	275254	1.39142e+06	3.11553e+06	4.52105e+07	7.93902e+06	2.95748e+07	449487	1.67284e+06	7.71514e+06	4.2725e+06	8.06429e+06	3.04306e+08	8.32155e+06	488820	357817	3.66706e+06	3.7396e+06	2.67199e+06	2.23044e+06	4.36107e+07	3.24294e+06	4.56681e+07	7.7409e+08	525633	461177	8.12606e+06	4.56715e+07	915976	1.14363e+08	1.08007e+07	6.96708e+06	3.13278e+06	9.793e+06	1.137e+07	981079	6.35293e+07	1.1366e+06	625612	8.6513e+07	366625	2.77735e+06	1.26307e+07	2.6934e+07
21	Grade 2	10601.8	148188	90677.6	18304.5	44856.8	4513.37	29758.3	4.29998e+06	22598.5	33825.7	77588.4	3858.03	71553.5	2757.9	131989	20386.1	4796.71	19002.7	84432.1	54748.1	14990.6	4214.49	330155	53695	17062.4	18489.7	1310.87	18217.1	4521.97	23649.5	-6449.71	26169.2	15393.7	33853.2	149699	12896.9	632418	23125.5	46781	23660	9596.61	33158.2	466907	157950	39714	61282.7	36487.7	24133.7	26988.2	172817	85221.8	304089	72115.5	10508.7	121263	685776	26927.1	347010	39148.5	29598.3	57302.8	51399.5	46902.8	6423.19	104654	42589.7	21194.3	55628.8	135353	30029.5	45135.3	5371.18	24352.7	28568	407.635	57028.2	6413.33	7020.33	24648.5	8561.59	12808.9	30935.3	28609.5	14535.1	12985.8	17595	62098	1181.26	1.43473e+06	103501	30585.9	446678	9485.96	80158.6	5938.38	110679	6644.54	308854	11031.9	119858	5028.46	149321	421539	237758	42473.9	43557.9	42963.2	8377.23	6048.82	26711.1	78352.4	589469	14549.3	25550.1	2802.4	18037.7	56578.2	7804.04	77718.5	136863	8877.8	49184.3	8899.18	9933.2	36725.1	27174.3	68455.9	126773	18863.8	39737.1	164077	8293.41	171907	208055	11677.5	94073.3	110483	9149.32	26139.1	2839.71	796.428	12302.9	19804.3	79236.3	29723.2	180349	8743.85	15759.5	45255.1	92741.1	113046	30106.6	24000.7	486027	6204.97	39689.8	224208	93859.3	159169	5308.63	45374.7	24057.6	69126.7	13061.9	6977.01	79219.4	78240.9	62599.7	33473.2	119069	96070.7	59358.9	49478.5	81002.9	-508.074	8728.96	54941	27087.7	32562.4	19586.9	8592.89	382927	98073.8	51304.1	168474	18989.9	9650.88	49710.2	59574.3	33178	52798.3	32497.3	23741.3	103874	3988.6	55551.8	183599	192391	369528	240409	30752.6	11937.3	32864	95682.5	2.25209e+06	4367.29	55890.7	9888.81	129346	47617.9	36329.5	113651	638491	45406.7	32636.3	143166	109855	77457.7	21602.5	37177.1	59354.7	143075	47096.3	13871.5	83624.1	18080	9015.59	106729	238073	46291.3	62743.8	147356	188832	26511.9	87872.2	261325	140456	37788	20659.9	120274	27479.9	113522	28406.8	33142.5	31026.9	29312.7	8465.08	161458	208194	56876.5	36587	37668.1	13971.5	197903	87465.9	22165.4	42423.3	56777	25223.5	48182.5	32597.2	371867	18872.9	168235	1814.49	1.09114e+06	75231.5	70212.1	42099.1	104140	9712.6	14645.1	38556.5	7178.93	40995.7	583808	17338.1	47425.6	23858.7	39581.3	51798.7	11473.2	127551	14794.1	106544	174018	99507.1	63839.7	137429	68683.9	53984.3	50255.9	577343	62029	121331	31804.6	507484	81587.2	93654.4	28569.3	137166	13840	4.40662e+06	31732	196762	219438	598782	109071	254142	14826.8	1.75471e+06	425720	43345.8	78747.2	337776	43481.6	157073	25502.7	173206	137907	250230	47390.3	1.07155e+06	70273.9	42343.8	79454.1	35247.9	174096	12855.8	104417	774384	37949.4	494655	74135.7	21958	132543	146114	137649	68013	25428.7	47346.2	61223.7	1.3894e+06	79413.5	114134	74805.8	49752.5	609906	190082	6404.7	127934	50898.4	20279	30784.6	56250	140866	216607	291169	448758	6411.27	123957	542481	42538.8	33060.2	45147.4	112110	25717.9	138894	58081.2	171018	8968.19	81610.2	69894.2	392974	153285	189719	84254	227396	259181	2.20998e+07	149014	460923	1.55284e+06	366264	136212	25631.6	81083.3	254943	132926	175968	1.69242e+06	318851	2754.42	89887.9	72524.5	194410	46916.1	16526.5	28031.4	337501	827250	9332.07	23903.4	70113.9	89891.4	43453.7	71550.5	227198	169083	36744.7	26671.3	84135.9	322670	547275	3.88909e+07	337842	19251.5	1.63726e+06	355706	961199	199195	83129.4	207875	14930.6	45031.3	785596	54274	328303	155613	2.19778e+06	70588.6	113780	2.17148e+06	92754.5	151395	59769.6	87608.6	114002	1.4087e+06	35713.8	115064	30806.9	28043.4	162324	86333.7	582414	285409	249734	276750	166164	77742.6	180764	216701	245052	110050	126924	304257	537523	108598	278608	103244	37946	112515	1.44456e+06	26145.6	267687	369975	81467.5	2.55618e+06	49014.4	171521	120444	174567	14482.5	121471	121214	51562.5	152824	225554	179149	499999	1.09851e+06	118952	224729	1.03722e+06	311029	1.06947e+06	6.59491e+06	447413	211673	80744.2	5.30389e+06	47666	777464	2.0078e+06	449867	27757.2	2.01863e+06	133439	999687	375038	61750.3	76013.2	1.02488e+06	124854	100146	4.55881e+06	240197	3.96488e+06	248285	851051	100266	485048	195530	901963	177814	29398.1	183826	2.9131e+06	2.79057e+06	68611	34691.9	1.28507e+07	167887	94069.2	603729	203784	171178	455598	157905	1.24505e+06	263952	110666	3.18232e+06	2.47889e+06	52902.9	204105	98253.5	249653	283474	293064	782231	65686.3	418127	388290	18412.4	268951	594053	21571.6	87638.8	7.8845e+06	3.32533e+06	140692	210809	91963.2	521883	246338	303611	327743	168354	500677	139707	308334	321606	1.31429e+06	2.70049e+06	217585	2.11305e+06	288219	958832	255261	898023	207322	765303	6.48905e+06	141380	117575	2.90039e+06	802613	110438	1.18009e+06	205728	637432	53870.1	126142	3.10533e+06	1.17731e+07	186792	174226	4.31669e+06	397876	3.30548e+06	365036	71558.7	1.01726e+06	6.55288e+06	518846	169467	317227	64279.2	180022	483032	528951	367371	1.27054e+06	47621.6	383467	334294	1.00341e+06	1.39479e+06	1.08127e+07	994126	2.48716e+06	399465	2.37019e+06	336781	146806	519464	139839	183210	975051	10998.2	733089	134391	575807	5.58232e+06	2.06402e+06	141452	128884	1.47576e+06	410704	48893.5	655830	73677.8	311419	591149	495741	9.94361e+06	322914	218793	188052	4.1079e+06	925166	259561	610879	1.14995e+06	199449	586402	193337	61534.3	4.63175e+06	1.08429e+06	635680	238765	211986	349639	1.68851e+07	429159	3.14017e+06	1.59358e+06	199043	768088	916130	804788	1.09118e+06	238134	355821	9.1587e+06	584911	1.57002e+06	2.0211e+06	373394	515094	165460	404867	5.87557e+06	188924	3.47699e+06	1.23716e+06	733550	1.09649e+06	6.24918e+06	3.76277e+06	403308	7.59873e+06	491669	2.01347e+06	1.88963e+07	586804	8.17528e+06	4.19441e+06	762001	4.23743e+06	174478	-666152	1.48919e+06	1.03025e+07	1.27839e+06	228217	604080	4.0659e+06	4.07775e+06	261967	1.25882e+06	1.91955e+06	3.17645e+06	5.73944e+06	59923.5	2.92253e+06	6.46514e+07	1.56299e+06	1.92348e+06	736016	7.84436e+06	995548	110435	281116	1.18151e+08	2.70585e+06	927001	139653	2.87277e+06	2.40723e+06	2.31711e+07	5.16737e+06	1.65216e+06	1.57527e+07	616691	674109	1.20376e+07	1.72272e+06	161227	1.19156e+06	4.30565e+06	2.8655e+07	1.24172e+07	1.2227e+07	725562	1.34979e+06	6.86924e+06	3.26098e+06	1.00858e+07	3.50268e+08	6.91692e+06	370711	431520	3.64449e+06	1.50028e+06	1.6812e+06	1.65693e+06	1.78716e+07	4.3594e+06	2.12862e+07	930752888	324316	360287	1.45978e+07	9.54863e+07	1.64033e+06	7.19123e+07	6.8654e+06	5.13319e+06	3.5061e+06	1.05306e+07	3.10866e+07	1.69737e+06	1.00116e+08	1.30559e+06	596850	166180074	574651	1.67381e+06	7.56579e+06	3.3578e+07
28	Grade 2	8069.87	125471	51709.8	2989.87	17944.6	7633.48	1819.38	1.26143e+07	4847.03	21787.1	75236	1657.13	14509	3670.37	60557.6	10941.1	6975.91	13083.4	84250.7	113655	13624.8	620.937	36129.1	28417.8	4500.19	3564.88	35.2824	5786.66	13130.9	8445.48	-12075.8	10680.6	6236.43	25720	190881	17928.4	741167	12419.2	3945.21	53544.1	20550	8544.41	536050	12874	5092.85	10686.5	6848.63	15997.7	9962.87	690761	102276	440708	220150	8376.95	25508.9	79538.2	12539.7	220239	17052.4	18532.8	255665	13865.3	65119.7	1856.34	37872.1	31471.5	15560.1	16056	20769.7	2009.31	13114.2	6170.87	13148.6	27832.3	-509.542	98472.8	30379.7	8962.25	8670.44	-428.284	2018.5	32360.9	5770.86	5984.01	1022.86	11270.1	39766	-214.778	2.51742e+06	10579.8	4197.73	572116	1633.74	60717.8	773.705	32214.2	28391.1	108832	33482.5	56707.8	454.657	68732.9	268429	205691	38689.3	2807.09	19496.6	2956.32	1262.65	10729.4	4737.35	361739	13629.3	1321.13	8730.54	12165.6	55200.9	1599.2	37735.4	45264.8	6475.1	8243.9	2167.99	20653.3	3641.99	81539.6	17816.7	32253.4	6152.82	30898.3	59541.4	4028.59	117589	76026.5	3319.9	45533.8	149916	23.4027	8727.64	-715.673	1727.87	4774.61	10950.2	40898.3	8637.87	409292	2280.89	7140.65	10392	126578	7353.84	10106.2	28276.5	1.53021e+06	39566	33708.9	20682.4	10529.8	63473.1	7936.34	52276.7	18890.8	69685.5	4624.95	2176.16	18017.4	4251.38	51265.4	17457.2	36306.4	99180.9	82914.9	16233.2	205894	236.54	8257.61	11331.1	10881.9	5257.62	46885.5	5708.95	189236	13989.5	16139.5	129181	7431.83	1578.87	16736.7	15718.1	33829.5	41380.9	13818.4	11647.4	75716.6	1939.34	-3087.78	8185.2	499549	443674	280930	8133.88	15388.6	26651.9	22769.4	867984	1825.29	41097.3	5755.35	78369.8	139402	3756.71	217147	227991	4338.11	58802.5	48572.2	75275.3	111767	27744.6	6077.85	70465.9	113796	50580.3	14489.3	182437	20887	24811.9	16827.3	464629	58029.7	11211.3	176792	74819.9	18893	9181.85	191038	27835.7	45624.5	14202.6	80713.6	19718.5	711.125	3746.51	38044.5	37603.8	2759.6	5675.84	47817.7	361141	121541	15177.8	24950.8	478.074	420598	107461	5451.81	148771	370762	16290.5	26140.9	28222	178087	9719.99	42394	694.382	1.86187e+06	65979	55136.4	71835.8	43126	2275.7	1846.94	16154.1	53932.5	44095.2	375371	6376.27	155668	4395.82	18178	2451.14	4441.2	81462.3	10063.5	52901.9	887273	90446.4	10231.1	43054.1	53945.2	9773.25	25383.3	459148	11870.4	76167	77162.1	301635	2232.66	44854.2	9955.32	58678.9	15259	448591	14621.7	80397.5	55923.2	554703	34943.4	91533.3	13833.4	1.73133e+06	881357	19222.3	22668.8	213268	128110	16822.3	20235.8	53642.9	158109	100564	28948	708569	7188.4	29222.2	18228.2	48990.7	150934	21004.7	51025.3	528906	17740.4	863852	57173.3	4861.14	46320.6	102727	43550.9	36374.5	13609	72595.4	43065.5	2.60441e+06	99631.4	82998.5	21204.9	51428.7	324261	173563	19157.9	114000	32163.3	4885.94	22778.5	180681	69568.5	87469.3	150277	179964	3079.96	15695.2	349538	17771.6	34723.1	43599.3	137279	20291.8	67389	8936.93	248775	978.549	12848	9735.5	65332	64665.1	85877.9	57802.8	110094	75512.1	7.54393e+06	53308	455601	3.73075e+06	348112	83719	15650.2	28949	168551	121794	15699.1	507778	129035	10159.2	44429	310665	51624.7	53178.1	45610.3	9770.67	251030	464969	542.708	4408.03	122773	16984.2	1180.75	79755.4	130668	55986.9	15712.9	12248.3	75424.5	194866	349854	1.24874e+08	340412	27595.3	772583	185516	354274	109929	29492.2	90381.9	4846.46	25908.7	1.13265e+06	51573.5	224787	21630.8	2.9586e+06	16638	21473.2	1.25104e+06	15377.3	100626	26987.6	337811	78596.2	518504	30340.4	44035.3	62646.8	19335.4	63846.1	52701.4	1.03327e+06	129601	145982	124043	217452	31876.9	85233	616207	88147.1	103889	12053.2	61163.8	495637	39804.6	113605	222002	11287.3	53708.7	720464	252442	141410	83398.8	41573.8	191587	123986	70199.2	122989	50764.5	25214.4	50510.4	38241.3	21074.8	115654	235258	150499	147449	2.26753e+06	104786	123619	654486	114270	806196	1.14045e+07	306693	124687	26325	6.72979e+06	51541.7	406379	704560	197248	20622.6	1.99173e+06	17661.3	1.25517e+06	29426.2	55774.7	42786.1	920793	34762.5	52958	7.73212e+06	480663	4.50316e+06	48256.5	1.33364e+06	105737	1.03144e+06	34178	255337	48746.3	14752	84861.7	2.71881e+06	1.02759e+06	94295.6	70449.7	2.47251e+07	230659	272130	210648	63563	117931	1.54246e+06	118780	834154	28964.5	51428.6	2.15657e+06	1.19331e+06	36334.6	114979	19265.9	104841	499100	1.22366e+06	313742	30280.6	654255	228363	12796.5	244636	240418	13972.1	82133.5	2.62825e+06	2.19047e+06	41633.5	255121	88900	336103	390410	110713	501854	107967	459324	60609	236191	885870	1.48555e+06	3.53121e+06	49981.4	1.84398e+06	1829.85	770103	179026	296371	314615	291718	3.34855e+06	233684	117358	7.7703e+06	699922	134825	510511	103379	519096	31356.9	37611.6	5.43243e+06	5.07799e+06	252947	103157	7.61305e+06	218399	1.84984e+06	135691	220927	976647	3.80305e+06	318151	45460.4	515740	686503	418630	740859	355532	140562	701208	28302.3	410750	238618	820991	711041	3.4399e+06	925860	3.40262e+06	319954	4.9556e+06	318967	65340.8	438544	146615	163235	116913	149660	471751	270186	463252	2.18559e+06	1.16353e+06	23620.7	36552.8	1.00231e+06	184898	25030.8	290084	64720.6	109954	368655	304154	5.2558e+06	82967.1	46435.9	150972	9.64767e+06	1.46883e+06	805600	227349	2.54217e+06	16303.2	193416	114805	86307.7	4.63021e+06	863187	140816	100778	205553	210891	1.62377e+07	205152	1.14417e+06	2.75968e+06	255008	875150	1.25316e+06	1.0513e+06	1.60926e+06	85480.6	86869.4	8.03186e+06	731152	1.62724e+06	6.73129e+06	122133	136130	76979.2	403723	6.91996e+06	13621.4	1.9139e+06	1.49097e+06	758226	543476	6.99699e+06	3.68592e+06	88671	7.80418e+06	199945	3.02421e+06	3.23928e+06	172106	2.71253e+07	1.80823e+06	1.94912e+06	8.92371e+06	64207.1	-615287	384439	1.03039e+07	2.60149e+06	418862	1.3382e+06	1.48611e+07	3.3306e+06	103566	289118	1.14457e+06	2.11749e+06	2.26092e+07	48792.3	1.33379e+06	2.63749e+07	1.4507e+06	353314	1.57604e+06	3.43773e+06	408489	106999	237877	4.09167e+06	7.03951e+06	192062	565034	5.15093e+06	624891	4.02544e+07	6.61616e+06	4.51146e+06	2.57623e+07	1.23906e+06	303600	4.06567e+06	5.35191e+06	64473.4	889425	2.62896e+06	5.17227e+07	5.0888e+06	4.16118e+07	1.81129e+06	454731	2.78965e+06	1.16824e+07	2.05309e+06	3.40088e+08	7.79665e+06	311626	313292	8.29274e+06	7.91219e+06	650908	7.09178e+06	1.80418e+07	1.12177e+07	3.0487e+07	1583432910	140098	345558	1.57417e+07	1.19084e+08	721607	2.37188e+07	1.27463e+07	8.1542e+06	6.32523e+06	1.29382e+07	1.46748e+07	579693	1.42475e+07	445592	183678	3.44972e+08	2.36172e+06	1.37832e+06	2.23645e+07	5.22127e+07
30	Grade 2	51319.6	63576.4	111043	31863.2	53435.7	32159.3	82971.2	2.6103e+06	43902.5	57497.4	281398	31190.3	104174	7393.43	254584	36066.5	6005.13	68152.2	125530	129450	44948.5	10108.6	181125	223469	15037.2	24768.2	5828.67	21386.5	29823.7	49920.8	23152.6	35913.2	44143.1	26484	131716	90459.8	1.14937e+06	231971	90361.7	170853	61029.8	75306.5	249330	90824.2	98453	139024	82937.4	32655.1	95155.5	151053	277280	167420	208573	17012	71238.1	570074	143170	640798	59650.5	125904	168205	111356	66061	12981.2	217880	119095	24167.7	145700	155904	36503.9	97245.3	11404.3	48957.9	109905	764.848	87504.8	40859.3	13361.9	145296	29926.3	31997.6	133284	109290	192488	34622.9	6719.73	98076.3	9616.9	4.80441e+06	88510.8	65188	494806	8830.13	53685.6	8941.44	266542	47557.8	283236	27117.6	112353	1756.93	251426	337922	228720	40499.8	38953.9	114482	42115.4	6852.75	47488.5	75815.2	79473.1	6230.21	17051	3000.26	73759.4	194318	11172	149982	244303	21647.3	57584.4	25385.7	18077.8	82697.6	38991.3	65450.8	413113	7429.31	118220	169339	13502.7	66401.4	481127	75875.6	267484	304517	8472.01	21418.2	59697.2	11471.8	4592.52	64848.8	157287	46287.5	165851	7024.13	14546.7	95144.7	176769	138765	24707.9	244772	744935	16608.9	130832	111201	244955	329109	6300.82	102694	15838.3	102179	37183.2	13432.6	14731.3	21964.2	135704	135547	156792	501296	89291.2	65777.5	71740.5	1351.62	42496.3	41768.2	56588.5	30490.7	56844.2	16648.9	848779	88207.2	50251.8	223870	64167.2	157406	69571.9	120324	44167.4	67489.8	6296.08	54450.7	66482.3	6043.08	-4743.44	107467	149641	399115	219036	34009.9	17156.4	55449.2	176326	5.18907e+06	19024.3	176547	4216.27	107053	122613	15363.2	71877.2	939078	8815.61	34878.8	248211	87945.7	321313	41511.3	108057	55499.6	162826	119579	19108.7	140290	9532.09	97505	318613	51988.7	11459	30750.4	413374	183691	53163.9	31438.2	287276	66166.7	29642.5	108415	116664	30049.6	25426.2	75057.8	48086.9	98849.7	5577.43	28923.3	98680.3	94218	242269	144274	226353	32278.9	256031	152986	69908.6	18292.7	175355	30323.9	45329.2	112196	549751	20664.3	294915	9875.76	431939	153253	34339	142590	675495	56029	4847.52	14812.1	53430	189751	965703	28007.8	30866.1	11903.2	84849.1	274711	5671.35	143843	5250.35	260624	396656	82174.2	119122	163390	148793	27381.2	96089.7	532551	109158	11287.7	179856	880471	60735.8	342239	46238.3	151812	16697.4	3.84063e+06	141673	404366	420800	880290	141652	388262	43523.1	1.90284e+06	123523	152590	109586	506884	13799.5	25322.7	155416	353790	177770	536658	145987	2.91408e+06	88780.7	202960	71460.8	284912	322593	2046.18	288105	1.63546e+06	86855.6	528157	170559	11321.6	122794	363543	294755	150314	100815	91088	265269	1.57407e+06	381833	66995.2	239747	22097.7	876420	385915	98422.7	322776	168666	54440.6	24712.5	38073.4	209259	199186	434956	321199	6326.97	329519	126909	79915.2	63900.2	32660.6	106949	158230	735879	95184.1	97768.3	22561.4	224767	126370	1.28221e+06	197041	257590	124783	233997	97770.8	2.23245e+07	387001	556161	1.72071e+06	197363	381629	53253.1	143730	298372	174198	106930	1.45258e+06	419527	7483.6	114434	106588	593324	232280	10423.4	324097	1.35118e+06	1.11123e+06	27616.7	39833.7	82158.8	189212	15059.3	336132	250897	241340	80825.1	123694	106336	334758	1.17098e+06	6.66844e+07	185769	129957	1.68121e+06	211512	2.282e+06	313632	256665	270201	45153.4	120133	729565	222044	408029	28241.4	1.43478e+06	159676	350783	3.75936e+06	383449	505417	33952	192897	185257	2.15122e+06	82873.2	205723	185940	23543.6	405302	117420	1.07412e+06	500040	298008	348447	139712	218253	326166	291867	526998	685090	106394	187719	698738	202352	567602	399437	18822.9	258960	1.74176e+06	174065	646688	658306	208282	613543	221823	202565	1.51688e+06	386318	60401.7	332983	174528	68487.4	308581	108038	744639	1.1584e+06	1.99901e+06	156052	531416	1.25623e+06	468409	2.08592e+06	8.65623e+06	569482	457063	126621	4.55127e+06	254898	997610	1.85727e+06	804908	207874	2.18904e+06	463367	875410	1.04219e+06	219211	99194.6	1.20665e+06	315301	115508	3.01482e+06	435389	3.23924e+06	308872	231036	97578.1	696985	404778	1.17163e+06	397766	59464.6	317984	335194	3.85512e+06	194030	137767	1.07423e+07	468220	244226	884048	910863	119954	917601	74816.3	1.39383e+06	693193	722414	3.66493e+06	3.13607e+06	89759.6	321095	136063	401922	221563	533854	649073	103885	318253	701345	66741.3	486295	780941	67237.7	200973	7.22836e+06	1.05256e+07	303464	286523	289339	688386	482128	481042	400399	812289	1.15108e+06	178246	300802	507929	3.50486e+06	3.00313e+06	675665	876425	3852.2	682211	684996	714620	187757	349040	3.41286e+06	212098	115879	2.06539e+06	292729	223438	236157	366169	306840	87976.1	454539	3.32616e+06	4.27795e+06	177315	179541	4.06861e+06	1.04676e+06	4.2269e+06	947261	95539.8	2.87297e+06	4.96139e+06	202875	260873	774982	115814	189108	880436	1.42275e+06	287126	838383	105994	468077	329640	1.36198e+06	1.94009e+06	2.10249e+07	506377	1.76536e+06	499691	2.74068e+06	1.09722e+06	403144	632893	231294	650893	645604	432288	740651	318480	343073	1.10009e+07	3.3263e+06	186602	253581	711418	705586	49771.7	1.16938e+06	356590	322802	2.08057e+06	593047	2.77563e+06	283928	176518	1.27152e+06	3.66682e+06	598466	554552	824502	1.10136e+06	83060.7	477094	308228	227759	2.71395e+06	5.76913e+06	1.1271e+06	247465	311863	768528	4.07177e+06	1.32607e+06	3.79785e+06	2.16768e+06	427029	448696	901467	1.98058e+06	326859	578163	546008	2.67184e+06	1.66818e+06	1.58302e+06	4.1043e+06	828686	355860	154972	1.00155e+06	776702	23875.8	2.62925e+06	803816	851930	435748	3.76711e+06	2.16123e+06	804887	1.82591e+07	1.89599e+06	493717	1.44109e+07	2.20751e+06	3.50449e+06	6.09109e+06	2.40574e+06	7.56971e+06	211080	-600203	1.27647e+06	1.59565e+07	1.69222e+06	244608	1.13204e+06	2.48234e+06	1.97977e+06	287349	2.48221e+06	1.24034e+06	1.87089e+06	1.59784e+07	110031	5.41445e+06	1.18611e+08	1.03575e+06	4.26466e+06	490828	1.52689e+07	1.38399e+06	124251	690362	6.80107e+07	1.6898e+06	429549	687070	2.3309e+06	2.14355e+06	1.5986e+07	4.31954e+06	1.91471e+06	1.16401e+07	1.09421e+06	3.3695e+06	2.08566e+07	1.59214e+06	370936	1.57079e+06	3.8925e+06	1.06318e+07	3.31221e+06	5.70523e+07	789680	2.15088e+06	27966120	4.7318e+06	2.80042e+07	1.49152e+08	7.26157e+06	381077	812715	2.81947e+06	3.14574e+06	4.63334e+06	3.28739e+06	6.44338e+07	6.51086e+06	1.26276e+08	9.50487e+08	462259	1.17648e+06	1.78536e+07	2.01886e+07	4.43525e+06	9.48168e+07	6.15834e+06	7.01105e+06	2.28875e+06	1.24883e+07	2.42982e+07	775962	3.00048e+07	560661	653617	8.80692e+07	701730	2.78734e+06	7.85789e+06	2.81155e+07
33	Grade 2	9500.12	211254	63672.5	28498.1	39378.1	14132.6	16469.1	4.3662e+06	11288.6	15406.2	49133.1	4760.02	24869.5	11107.8	92042.6	16207.9	3403.55	18368.6	51954.5	90357.1	9502.15	2672.55	103058	79321	22343	11783	2673	3337.74	9707.25	28913.6	3.10309e+06	13487.4	20595.9	39393.1	477025	12964	769763	9017.52	21590.9	14560.2	10808.2	40618.3	163634	25917.5	10308.1	25547.2	39230	13417.3	25026.4	170291	72098.2	185543	57263.1	-1041.68	16086.3	267227	10393.2	102046	50864.3	6236.72	37415	24893.8	60833.7	5996.68	135141	42552.7	42087.7	35758.5	73052	14252.2	40180.8	5424.11	43641.7	13131.2	1301.87	45212.9	26093.3	6448.89	36773.3	17891.7	29311.1	19213.5	24471	5275.16	12586.4	12856.4	93374.8	1444.18	1.13695e+06	108850	17325	329023	10515	39233.7	2498.97	75933.8	13516.3	170981	10559.4	100662	3548.88	99760.1	168273	325497	29960.9	26826	41372.4	57295.9	4587.34	11564.3	20108.1	270628	45242.1	25436.5	3298.34	33628.8	16923	12377.6	18632.2	53705.3	13316.2	53795.2	8189.39	6310.89	22087.9	204102	32837.9	99612.6	3695.97	45961.3	142445	15491.9	106840	178338	35062.2	66597.7	143534	7873.34	35393.3	12845	322.138	7220.69	23439.4	86823.6	81701.3	94442.1	16879.1	15767.3	25346.3	74176.4	61747.9	102874	5235.89	478165	18357.3	59571.4	95092.6	123877	98375.1	6727.86	47693.1	116454	151762	36747.1	8248	36102.4	12119.5	4002.88	13223.6	77497.4	72860.5	382134	26650.8	124450	-350.694	41897.2	10018.6	23278.5	15169	66015.9	8555.35	191326	109507	34754	158144	23120.4	6241.67	30128.9	22199.5	22239	44346.2	1880.86	51822.1	38465.5	9616.9	142945	76504.5	205679	421415	222386	30556.1	22909.9	22348.2	78349.4	2.40479e+06	7918.01	114253	1294.9	74072.3	36929.9	9933.47	120865	554403	20065.9	25256.8	176953	64543.2	108658	32394.9	49394.5	94610.9	234492	65827.2	19466.8	98636.1	13509.3	12005.4	86222.9	16077.8	28798.6	47203.5	90129.2	156022	28933.8	37406.3	155888	87156.4	33482.3	21552.1	20343.8	17061.9	26174.9	28845.4	24131.5	24935.7	14195.8	4534.74	60241.4	104154	69038.5	30557.4	35142.2	7877.88	228459	86396.6	17094.5	46942.9	187109	11886.9	67752.4	12142	184141	20131.6	63954.7	4636.24	1.28467e+06	34581.8	54169.8	73291.7	221292	9694.84	1369.19	7910.58	18675.4	183843	675008	50052	39760.7	8419.75	55879.9	54282.8	9183.15	116516	10984.1	43520.6	214393	207462	47946.9	133618	43410.9	80425.2	54063.7	578567	28761.8	76164.4	34112.9	278683	29566.3	210556	46312.3	90617.4	14543	3.70683e+06	43886.7	182793	273057	185710	69030.3	164262	12820.2	1.4287e+06	356328	81195.3	52031.6	293801	36100.4	67773.6	55265.7	232515	135930	159535	61724.5	1.3695e+06	46994.8	145304	98384.7	27171.8	359852	3155.14	150662	354043	75798	490547	174783	14663.6	114512	90230.6	53255.6	34967.5	49787.6	54069.6	81541.5	4.53715e+06	86744.8	75583.6	44366.7	30157.3	527842	203130	9424.33	80828.3	77166	13232.8	30380	48718.2	66420.8	152821	217977	113652	10179.1	149225	201123	62080.9	84865.5	24996.4	100310	58463.4	166032	19198.3	92965.3	6515.21	75214.7	107849	452748	98892.6	223566	44384	131525	145824	2.279e+07	119273	324426	1.84302e+06	130161	161837	28100.7	50579.6	136807	117467	57116	1.11765e+06	282699	4131.77	79100.5	146561	67703.2	50516.3	35149.1	18081.5	182922	761756	1869.11	23431.8	97722.6	71939.5	36564.4	60808.4	300310	123340	12899.4	15739.7	40181.6	222146	609971	9.45343e+07	126390	18765.3	1.5645e+06	84645.5	1.02916e+06	128891	70221.5	98127.5	14780.6	38797	664175	32182.8	278487	84362.4	1.89109e+06	49196.9	92216.8	2.08771e+06	69155.1	107370	45516.5	70781.3	69422.1	1.27294e+06	29994.8	117970	28093.7	39731.9	141801	63145.1	1.05087e+06	263462	114672	244784	104316	87471.3	126541	718032	146912	46328.8	61940.9	90185.6	293513	85008.1	220636	126846	31256.5	364467	1.39538e+06	24142.5	212947	310932	113957	1.67947e+06	92510.1	103247	40552.8	154639	25104.3	169663	59515.7	37003.5	179525	90377.4	156732	15049.2	1.30175e+06	81588.2	128550	1.03135e+06	137093	1.00171e+06	1.34323e+07	267657	270911	58652	1.12366e+07	50856.4	705544	1.61411e+06	357497	51606.1	1.64359e+06	63072.9	588717	186188	153432	166104	1.57369e+06	211219	162242	6.83268e+06	94908.6	1.39526e+07	143920	539048	74966.7	1.01022e+06	174170	692396	93869.5	14505.2	154578	1.3947e+06	1.9894e+06	253870	59184.7	1.45657e+07	138290	209507	330652	98390.3	98265.8	682430	83336.8	931761	208511	44122.4	3.32522e+06	3.65357e+06	30066.3	184272	86272.1	303632	177699	679940	619606	48000.8	347079	503094	113597	260475	441211	20082.5	79682.2	1.01184e+07	2.29188e+06	46277.4	148796	99684.1	254368	181935	289183	498023	156712	446743	131725	341032	332868	1.37913e+06	1.80485e+06	96455.1	996040	42444.6	347684	126658	872777	176770	274151	7.34771e+06	135850	77592.2	3.46296e+06	313914	181511	192044	77524.1	429495	162422	90296.5	2.1493e+06	2.40938e+07	204145	438465	3.14778e+06	466868	2.57085e+06	194791	110229	672374	5.5471e+06	284727	80557.8	204915	414064	289913	485160	656306	236407	842753	59472.6	2.72854e+06	218415	791267	1.13994e+06	9.43538e+06	627244	2.72471e+06	491295	1.77895e+06	300432	147522	378022	75232.9	146674	228429	156541	720377	260778	426028	3.85543e+06	1.02436e+06	110135	117944	1.26096e+06	254580	27077.3	477866	190053	366939	370339	247421	3.50234e+07	405096	104108	181131	4.53543e+06	575498	521411	735870	1.05073e+06	50243.8	661291	54846.8	113824	2.8917e+06	1.21882e+06	475449	149268	222566	478925	1.13753e+07	694941	2.09295e+06	2.21441e+06	277797	680253	1.42207e+06	837342	891869	209462	431375	9.47796e+06	606531	1.10682e+06	4.25706e+06	194157	477651	248319	443021	5.49404e+06	283143	2.72847e+06	587745	1.70367e+06	617082	5.6563e+06	1.71895e+06	339649	9.77481e+06	669852	1.053e+06	9.84196e+06	292360	1.06189e+07	1.68796e+06	2.34686e+06	5.0358e+06	55079.7	-676550	1.36804e+06	4.7713e+06	990000	457928	831720	5.78427e+06	1.74206e+06	159279	424480	1.23655e+06	2.61494e+06	9.92994e+06	108755	2.08357e+06	9.99279e+07	1.73591e+06	2.67453e+06	817093	7.57713e+06	885293	318003	542583	5.65225e+07	3.89317e+06	182972	372107	2.94521e+06	949816	6.2988e+07	6.77187e+06	2.0329e+06	1.36797e+07	1.19616e+06	821621	6.44746e+06	2.62108e+06	319765	701998	3.89792e+06	3.38008e+07	7.3801e+06	3.30154e+07	1.04945e+06	725286	4.68187e+06	5.95224e+06	1.10237e+07	2.45651e+08	1.00853e+07	397122	363911	5.86004e+06	3.52456e+06	879081	2.43506e+06	3.14966e+07	5.05846e+06	4.64442e+07	1226605829	330785	457765	1.78956e+07	7.23179e+07	910454	5.78666e+07	5.86718e+06	8.67005e+06	2.06903e+06	1.19105e+07	1.16701e+07	2.32559e+06	8.4383e+07	977422	641296	1.75534e+08	839555	2.09954e+06	1.02801e+07	2.10466e+07
34	Grade 2	11429.4	190562	52259.3	9282.91	32541.5	7488.15	10904.3	4.04611e+06	9420.55	31173.5	156734	2273.55	52066	7167.47	59655.6	13708.8	4477.11	18100.7	67847.6	15103	16517.4	2603.67	108473	42898.4	13936.6	8563.64	958.357	5863.13	4463.9	17423.6	81466.2	11148.3	17643.2	30220.6	503320	11545.6	880748	10476.8	10174.5	26930.2	19103.7	25078.4	366660	12647.8	9100.16	15721.7	132896	6644.22	41497.6	271714	115725	169366	128889	-395.465	213581	231753	10002.6	137218	29004.1	4794.93	34052.5	13777.8	146462	16660	109988	13893.1	12253.9	61869.2	43905	6249.52	26461.4	2900.01	10777.2	64836.1	1329.68	19717.2	19725.3	7711.47	13820.5	1711.76	8531.88	13148.6	30095.6	8335.62	15765.7	14501.7	33734.9	1201.74	1.17647e+06	59601.4	7959.41	247963	5240.86	12697	531.553	53483.9	10953.9	255641	17145.7	65802.8	3155.44	121638	295250	205668	17350.1	16098.6	33725.8	3597.65	2623.3	12715.3	11656.1	123739	32438.8	13119.2	4136.18	12639.8	18069	8237.42	32424.3	46393.5	6200.17	17825	3789.57	9602.71	10611	388525	11030.7	66563.7	8668.13	17205.9	125054	2900.75	93277.3	291612	8657.19	46638.7	213078	3881.39	5764.66	4954.82	811.278	3398.95	39571.6	42164.8	122287	154283	3691.52	8074.43	47097.7	220788	29863.8	11901.2	15967.4	422720	22522.1	51267.7	16794.3	28979.4	93634.8	8074.76	38852.5	28308.3	119520	15215.2	9621.08	11009.8	3007.95	21480.3	11585.1	66895.8	60706.2	51808.1	19355.3	169270	6270.26	10823.8	15039.7	20893.8	10841	38564.6	6688.16	171791	36574.5	23396.6	151548	38191.2	9479.1	23693.6	18475.6	18921.4	43676.4	2506.51	36953.8	41589.8	4293.19	40982.1	77365	391759	355972	168374	15647.6	10269.4	14137.6	50625.7	1.50498e+06	4760.25	142104	3411.7	90047.7	14139.5	13107.1	151114	361211	3504.91	23409	126111	88441.9	80290.9	15674.2	15928.4	39959.3	250645	55643.6	18297.2	159256	8355.26	-984.366	8817.07	26012.1	38797.6	22327.4	96211.6	68502	10903.9	28556.5	131488	67550.9	24374.2	18299.9	47532.7	16638.9	5579.19	10557	22152.9	15501.5	5402.04	11947.7	59528	200207	29720.2	17292.3	43196.4	1157.92	229704	54311.1	14452.8	94325.9	133946	39630.6	59210.6	12403.9	128717	7400.7	204320	1914.28	1.1978e+06	543592	39394.3	90883.3	186963	7501.04	1825.66	5985.83	11496.9	30634.6	679558	16419.6	92168.3	4588.64	30943.2	77750.7	8393.01	53574	11859.1	42797.9	500297	237507	26352.5	86921.3	33120.8	64670.9	33791.3	353849	23306.8	64715.8	24896.1	254115	5408.92	134003	52335	67292.9	16183.1	3.4258e+06	238066	80380.7	182726	161669	35431.6	175567	19451.8	1.6837e+06	261524	45234.9	49815.5	291732	78869.4	38624.7	25356.7	162613	198042	108672	35350.1	1.24681e+06	19598.3	18334.2	29811	26591.4	1.02789e+06	6629.95	131069	557014	87065.2	588198	98670.7	9197.62	52025.2	133433	42347.6	65934.2	9085.82	33872	77827.3	1.51318e+06	181345	57049.9	129136	55532.6	405511	105332	3360.77	92267.2	24563.3	14563.7	51138.9	77267.5	91475.3	120174	133624	185199	11956.1	74908.8	334449	49224.3	68922.9	20199.6	132967	20784.6	90898.9	8419.58	42275.5	1008.56	33210.2	27000.8	273189	71913.9	115518	52575.9	82207.5	172467	9.47947e+06	98968.8	355530	3.75783e+06	113580	114173	13121.1	49048.6	142419	102577	32954.4	1.02118e+06	125099	2771.09	57791.9	252877	205128	38194.2	102720	27589.4	294761	510747	164.828	17053.5	142483	69708	18235	81770.1	161127	61490.8	5119.39	13172.7	67869.9	208454	484779	1.00375e+08	396366	19130.3	1.41384e+06	107762	1.12095e+06	97190.7	55954	315830	6656.68	62578.5	629967	36678.4	311383	36199.6	2.22334e+06	33109.9	46172.5	1.37187e+06	12478.6	169936	26041.5	49607.7	98495.4	1.13566e+06	14481.4	36791.9	9094.04	15933.5	66030.2	39951.9	1.31814e+06	298864	167594	244447	92589.4	77960.4	99824.9	516584	93598.9	126299	24941.6	23369.9	343109	56033.6	145354	312115	17531	221607	557390	8600.99	369104	453110	34024.1	1.31087e+06	117471	115776	91378.8	103902	31373.5	133809	63343.1	17413.3	127624	118367	230190	154929	4.11957e+06	101822	98291.1	1.0559e+06	456542	985456	1.42924e+07	358830	168374	71624.4	2.31651e+07	49390.7	544238	2.02338e+06	189447	22308	1.93694e+06	63418.7	1.04242e+06	111663	64399.2	41658.4	1.55489e+06	44884.2	112424	6.97499e+06	366328	8.63675e+06	91870.1	454845	153706	2.68179e+06	192698	495970	113200	22882.9	92097.9	1.23807e+06	2.25146e+06	122359	33440.1	1.6646e+07	412629	160154	353946	116301	180801	1.39919e+06	82408.4	1.02093e+06	140126	140479	2.90497e+06	2.49988e+06	29410.1	83113	23766.7	140038	333312	997756	489730	24721.3	546392	424713	62162.5	218400	492783	14242.9	114395	1.23027e+06	2.47641e+06	37177	163103	248160	199355	72811.4	227408	344039	143163	378181	32054.6	370013	446244	1.24767e+06	1.35935e+06	79768.8	1.11939e+06	29796.9	207604	104770	432736	266431	246915	8.35931e+06	106909	66102.1	4.73721e+06	471913	217550	278259	88971.1	941388	32558.9	64041.7	3.15583e+06	1.49053e+07	122704	222433	3.91922e+06	257367	2.28921e+06	318592	207045	731623	5.94268e+06	194360	154987	327826	597191	236452	445579	566939	99726.7	1.05073e+06	33627	411954	183848	954470	925752	7.43463e+06	750496	2.01467e+06	346947	2.39911e+06	271723	490633	498508	116338	117814	236822	126523	331910	371259	556804	2.59008e+06	1.08393e+06	36359	63188.9	786604	246156	19144.5	394520	113891	222926	214902	243728	1.02447e+07	174627	61230.2	119623	7.63596e+06	643274	680310	897025	1.7868e+06	10365.6	489120	71262.6	179300	3.85323e+06	1.56137e+06	368188	166436	110780	299042	1.3766e+07	474433	1.51702e+06	2.34955e+06	86635.5	909952	1.38641e+06	985119	878408	119405	438800	6.0797e+06	709737	1.15041e+06	5.46315e+06	130922	233684	94288.2	351090	9.49717e+06	96417.7	2.51071e+06	1.00733e+06	950123	597128	7.49036e+06	3.87984e+06	266542	7.23305e+06	322039	2.35435e+06	1.10485e+07	214190	1.8301e+07	2.68724e+06	2.61801e+06	6.5755e+06	42280.9	-533596	556495	4.88202e+06	899546	324432	635709	1.59424e+07	2.60917e+06	145871	323241	664853	2.0251e+06	1.37742e+07	89496.1	954944	4.43018e+07	1.27138e+06	1.28773e+06	834694	5.54869e+06	451089	212076	307672	2.64317e+07	5.22976e+06	232202	431126	4.50205e+06	677075	2.89563e+07	6.61134e+06	3.27874e+06	1.99475e+07	459799	478161	5.13864e+06	5.88215e+06	120608	626755	3.0442e+06	5.13127e+07	5.27448e+06	7.69481e+07	1.06608e+06	1.30736e+06	2.08558e+06	1.36231e+07	8.29736e+06	1.54885e+08	1.37887e+07	167496	331922	1.36621e+07	6.27388e+06	888168	3.57874e+06	6.84155e+07	5.54808e+06	1.35433e+08	1623557108	220946	297674	1.75796e+07	6.70569e+07	770662	2.82636e+07	1.17247e+07	7.74812e+06	3.97392e+06	1.27395e+07	5.37932e+06	1.96892e+06	4.7781e+07	549235	501978	2.22653e+08	754862	1.67416e+06	1.19711e+07	3.20471e+07
35	Grade 2	11761.1	60528.9	61527.9	5190.06	36072.1	6250.72	37360.2	3.216e+06	15981.5	9507.06	75849.8	2012.94	29567.5	6864.6	129474	20403.9	5599.16	57927.6	57830	22813.8	19847.3	248.108	46854.1	37706.4	8388.6	11501.5	995.305	2962.71	3991.58	21451	1618.31	26924.6	17751.9	22791.3	310939	13362.8	790182	9503.39	6322.95	21680.1	2126.97	27233.2	697165	19636.5	48157.3	16439	15363.8	20547.1	24255.7	263823	82798.9	384232	96792.6	7804.71	110904	165783	5475.62	186957	45125.9	23771.5	72408.4	52797.7	300781	4455.6	74062.8	50242.2	18687	20598	53085.2	4090.1	30009.9	29823.4	2580.51	41137.4	5049.79	44139	10745.3	15641.6	12734.9	2352.93	16744.1	10302.3	7078.14	4998.69	3784.69	-968.465	24297.5	375.639	1.50384e+06	39477.3	5177.18	314833	-228.582	142255	1924.63	49691.7	12988.5	168309	22751.9	86115.2	3020.04	73180.8	134725	332661	51374.4	11548.2	74353.9	36898	4084.13	6572.36	10212	292177	1934.12	7620.62	3065.9	11481.5	28325.4	4325.79	43073.9	136410	7011.02	74721.1	9035.6	989.893	15524.5	191689	33809	83525.2	6552.11	20619.2	114448	4131.47	154511	125095	11770.9	32538.2	95518.3	1922.11	7229.1	6579.24	2438.45	7459.47	12320.3	62351.5	51986.9	94442.7	3742.45	7996.4	80943.8	85724.1	45767.6	29661.5	21027.2	328959	8813.86	36958.4	37866.7	71614.5	80980.2	5539.95	15028.2	19042.6	57444.7	22106	8212.21	9281.39	18122.8	54468.8	28512.9	68301.8	90970.5	572203	24518.1	87480.9	1684.23	13225.3	13793.8	24644.4	12171.8	21317.8	3176.5	176497	51385.1	45687.8	126806	14192.6	9444.7	9875.49	23199	19655.8	26958.4	7546.79	29762.3	38766.1	4409.81	5046.24	29292.6	135455	528090	120734	17391.8	8071.11	9938.45	58721.4	1.5204e+06	6044.36	63003.8	5480.42	59863.4	31438.6	21211.1	171360	358691	8375.25	18305.2	86455.5	70010.4	111948	12815	39976.3	45675.1	126763	74758.3	20880.3	187034	11721.2	23813.8	180039	43069.1	39729.5	21771.5	120325	85070.1	17602.5	158288	147212	43265.9	31158.6	11200.8	41580.7	13800.4	25937.8	12775.6	11658.2	112895	14796.1	6088.6	54469.9	290259	41403.8	70367.2	33680.7	3660.43	152301	36586.8	32486.6	57234.1	69162.4	22950.6	18637.2	15045.2	294886	4857.26	101626	4933.58	633626	83381.2	45257.2	40319	308177	6538.27	3267.82	16452	23683.3	44272.6	341249	7267.45	43922.5	7536.14	27489	17161	8878.52	134644	8817.19	48489	445329	143607	35410.8	98661.7	28801.4	53830	27378.2	788860	105635	43716.9	48523.2	381079	2263.06	65953.4	37463.4	52463.7	7110.82	1.69928e+06	132931	155981	112313	384562	69944.9	80571.7	12650.5	1.14307e+06	545900	60198.9	39105.1	163384	50968	44941.9	28872.7	62605	206237	172746	53928.5	727127	15868.8	30384.3	59942.4	36346.8	139728	5083.75	62238.2	453465	40957.3	590216	88364.9	9189.53	48724.3	91037.5	75916.6	43821.7	18124	22197.8	38694.6	1.78399e+06	136889	61833.7	73638.6	33802.7	652308	128683	3553.72	94579.3	17749.7	5763.79	31528.4	30309.4	168998	134170	144546	117290	13234.1	34818.5	248134	38462.1	30537.7	36069.9	141868	36762.4	104082	16711.5	85253.4	8131.01	48239.9	30046.5	197720	116891	104515	65765.5	204046	144358	1.7549e+07	130630	302882	1.93194e+06	305639	122935	18994.9	493578	163748	95533.3	63472.7	495634	99637.4	7265.36	33835.6	405402	107846	38471.8	41404.5	7877.09	305940	488145	1048.69	18772.6	98916.4	29777.7	5685.78	32946.4	544528	125845	12487.3	11425.6	73799.8	166223	526656	8.69408e+07	202330	51557.1	1.4744e+06	170086	774776	188644	35335.9	88154.1	7699.42	38957.4	704757	70136	207962	26013.9	2.45797e+06	28131	82322.8	1.15353e+06	79411.4	134392	44013.8	72168.6	84444	826559	28703.4	31737.9	34788.5	17433.3	110108	56809.7	1.06647e+06	250868	115552	906695	203812	79315.9	160409	268018	151618	146565	21895.8	111470	329527	161538	154640	95657.3	15104.5	125488	1.48463e+06	31958.6	191567	195996	51077.1	572308	158497	273834	262072	93401.7	10266.9	112250	74184.6	30809.8	199119	351157	236737	191120	1.91029e+06	106800	167012	777693	217079	870995	1.1262e+07	408292	205309	38287.2	6.69441e+06	51662.1	444990	1.71028e+06	371589	39789.6	1.31499e+06	56242	1.35257e+06	146527	109503	50266.4	1.26688e+06	75529.7	75129.3	4.06538e+06	354729	5.38893e+06	136803	394518	126190	1.7225e+06	152594	404760	109943	27730.2	94126.3	1.40915e+06	1.09991e+06	110674	72519.5	2.33836e+07	250018	271812	176076	84018	194295	918811	153390	867400	79334	104263	3.47571e+06	2.77659e+06	26194.7	193543	23740.8	254966	288382	931492	518305	33008.4	1.07957e+06	416355	3633.47	256780	173485	26195.2	49165.7	5.96621e+06	5.23577e+06	90952.9	122364	118721	413747	121285	189216	490721	129490	2.15374e+06	62613.8	331803	452626	1.25769e+06	2.06187e+06	86250.4	1.90397e+06	19102.2	409282	1.02921e+06	466279	335791	288934	4.6826e+06	127060	83063.8	3.97636e+06	582009	263527	532255	125027	616955	14589.6	86107.3	2.79285e+06	7.65644e+06	140610	94084.9	3.15484e+06	227160	2.6915e+06	182936	136270	1.05463e+06	7.34552e+06	199276	127650	176966	316979	516612	424787	500860	214400	881449	51880.3	1.7084e+06	157324	1.06402e+06	847725	8.20331e+06	450241	2.23049e+06	311690	2.0596e+06	346071	64520.6	682027	177975	134160	343043	-13664.2	941660	191275	631710	3.83336e+06	1.20388e+06	26164.7	62410	1.38025e+06	312576	72300.4	444305	96871.8	248650	563600	392873	7.13349e+06	49180	31931.8	365640	8.17212e+06	909588	586203	389805	778480	119202	426982	183557	66667	4.44923e+06	757664	404100	124729	220246	429480	1.48874e+07	344316	2.4171e+06	1.99723e+06	298002	1.01099e+06	1.21461e+06	1.03093e+06	1.66077e+06	131160	230133	7.38159e+06	542908	542374	5.26426e+06	181569	135935	115423	582333	3.59905e+06	484130	1.8878e+06	1.1068e+06	850930	965257	6.35097e+06	2.77846e+06	265012	1.05442e+07	792390	1.94671e+06	1.0019e+07	226398	1.04304e+07	3.27824e+06	1.91212e+06	4.05393e+06	180077	-650478	884899	6.25699e+06	1.63127e+06	145336	903193	8.19361e+06	3.97593e+06	174530	451282	1.53869e+06	2.82383e+06	1.19575e+07	52886.7	1.27196e+06	6.38181e+07	1.8046e+06	1.12383e+06	1.16994e+06	3.38689e+06	475741	175814	646154	2.97058e+07	3.42556e+06	234257	177643	3.75883e+06	993956	5.03888e+07	7.08597e+06	3.41997e+06	1.25325e+07	674150	445737	6.89555e+06	3.25986e+06	135654	530910	4.14936e+06	4.88998e+07	1.00663e+07	5.33627e+07	1.38312e+06	1.32612e+06	3.79485e+06	1.15964e+07	5.81736e+06	2.35242e+08	8.61509e+06	513488	301428	8.15284e+06	3.72721e+06	843578	4.2315e+06	8.49191e+07	5.22915e+06	7.34283e+07	1127223282	745534	613897	1.79282e+07	7.02119e+07	1.17137e+06	6.56653e+07	1.22794e+07	7.63011e+06	4.65937e+06	1.62415e+07	1.86086e+07	1.55597e+06	4.69838e+07	857030	322242	1.90047e+08	1.28572e+06	1.43828e+06	1.54272e+07	4.81082e+07
38	Grade 2	16745.9	62951.9	72899.5	33587.5	63679.9	16438.3	23966.3	2.91634e+06	21456.8	53368.6	88131.1	1486.74	49691.1	8899.38	172847	21679.6	5074.37	21246.5	60169.1	72270.6	22181.2	3602.16	133745	80957.2	36786.4	17281	1557.11	7755.85	7410.18	57004.1	33869.5	37849.5	15811.5	34544.2	224156	16793.6	699968	18203.7	24942.3	29092.8	7882.92	55825.5	307387	51311.5	29995.5	40777.8	36617.1	31257.5	35348.2	83464.2	182194	279882	101356	18292.2	99498	279361	37503.4	177400	29964.2	28131.1	76351.1	26629.3	77367.8	7913.36	261025	64178.7	16356.4	38626.8	87360	4273.75	69816.3	2043.4	21135.6	32204.5	1621.04	48628.4	24749.3	3464.13	34681.2	21252.3	33640.6	19871.6	14258.6	1730.44	11421	19258.3	59850	881.63	2.21595e+06	90283.4	10369.7	294454	4259.05	98035.4	2573.03	92067.9	17509	94599.5	29846.7	80627	3501.44	150832	222819	138797	37472.1	12837.1	53892.9	4670.01	6791.21	14786.8	19781.6	108630	8054.01	20593.5	5493	22556.7	42173.8	10668.9	49566	90754.8	9503.64	29866.7	20712	7674.4	23031.4	25647.9	64079.5	113841	3860.02	39021.2	133805	12133.6	211542	173357	32316.5	67744	148858	5307.91	16082.2	795.811	2487.75	5799.65	47033.2	91818.6	129842	172657	17605.8	11183.8	28091.9	121957	59499.8	23173.6	16433	1.00977e+06	11301.4	54983.9	55965.3	114141	94329.2	7380.47	39877.6	39291.9	63457.4	55833.9	6863.84	58499.2	53799.9	133539	21580.4	164280	165451	109178	30336.8	29207.7	-340.457	46716	42565.3	31545.4	19311.1	26908.5	20652.8	258877	128535	35305.1	202360	37367.3	16908.2	51320.4	31454.8	45742.4	53260.8	2260.87	35674.9	42552.2	8772.01	18838	58083.7	211452	353263	211831	26196.1	26441.1	17096.9	76548.7	3.00924e+06	6378.7	209757	16509.9	36633.3	120534	14420.8	100346	623635	7530.54	24813.7	198219	86724	102404	36039.3	44583.6	102036	175019	81191.9	21480.2	93537.1	39326.4	156001	119677	37723.8	15447.7	63842.2	147833	158016	15350.5	71749.2	169449	72242.8	44966.4	22132.5	62909.6	22050.8	18040.5	48225.7	25061.6	24126.1	6147.55	6411.16	91253.6	109729	78112	149648	48146.9	7369.57	328442	26356.1	84375.8	52218.3	381096	27552.2	81013.3	25603.7	308937	20217.4	78925.9	9456.84	767460	66317.7	30249.3	81041.8	227119	12880	2566.1	23301.4	16010.7	38534.3	550734	70822.8	145238	21592.8	66050.9	59944.7	5604.84	199524	11450.9	50967	268906	73260.5	101272	174861	70037.7	76000.2	59559.2	304753	59752.8	17234.9	46152.8	314898	12840.6	113664	60191.9	109188	9517.57	1.78532e+06	82088.5	164213	245132	1.0801e+06	85760.8	172443	16669.5	1.20828e+06	296395	95437.3	75005.3	297294	29941.4	52941.8	80195	61801.2	173641	150371	53105	1.52708e+06	45307.8	78012.5	120183	27350.3	234066	-654.246	105270	786655	44612.6	662248	78844.1	8217.84	55651.2	125332	83291.6	67493.2	33752.2	60867.2	80847.3	1.61864e+06	87534.6	166960	46900.4	35723.8	793619	200314	18203.5	99189.1	35286.9	8349.53	30555.7	46900.6	117475	110285	262397	154228	13183.3	79699.6	167470	76767	40621.1	18652.1	87698.5	46534.3	182800	20749.1	113014	8585.09	90451.4	86024.3	567221	200574	264109	105426	228520	106540	2.51935e+07	168153	219183	1.58583e+06	189901	193435	19147.7	99774.5	189866	77144.9	85938.5	685498	290805	17287.7	48632.9	85399.4	157284	65524.5	11440.7	36040.3	258132	1.09154e+06	3427.3	40684.3	85092.6	99636.4	16149.9	159999	422037	139032	48079	35298.5	90653.5	333058	752921	6.38297e+07	51748.2	7027.93	1.2673e+06	56683.8	1.52247e+06	209169	80252.8	171858	36634.8	55675.8	945841	89433	227494	51584.2	2.23675e+06	57723.2	202304	1.94253e+06	206847	140412	91634.9	65993.2	167923	1.86508e+06	28347.3	179423	27975.2	38282.1	254637	157510	824214	365106	209811	248862	84231.1	108726	124294	457386	316576	169877	100935	131049	398186	136570	152811	151270	24896.3	79028.5	1.38596e+06	34467.2	243638	588443	90400.5	574379	124246	210995	162243	171561	21942.4	207052	87377	48709.2	208449	57594.8	331165	250718	1.27963e+06	69220.5	129273	939309	273747	952283	7.99137e+06	512857	204517	64946.5	5.67782e+06	76387.2	641345	2.50912e+06	456416	82981.8	1.39001e+06	96746.9	1.14047e+06	304185	116638	109492	1.42375e+06	185892	119805	5.35473e+06	193849	4.85486e+06	233907	626117	161778	786457	191162	810070	208663	42540.4	166631	1.56767e+06	2.52925e+06	115988	32728.3	1.99923e+07	114375	308874	365601	278366	105660	713506	75099.4	897959	160899	92587.3	2.84937e+06	3.00127e+06	27739.1	262629	30434.8	333948	377646	411993	1.03213e+06	53912.4	273816	810996	9729.9	286721	386743	22046.2	45877.7	1.1876e+07	5.27524e+06	135836	217848	77964	594031	182891	446656	261962	112957	818392	188879	289812	510691	1.75255e+06	2.53856e+06	109466	1.96266e+06	3704.77	528820	551934	1.06261e+06	208409	203790	4.19758e+06	190708	93978.9	1.7937e+06	750021	172933	320530	176987	628363	113729	123376	3.62694e+06	3.13838e+06	131735	853865	4.64426e+06	507273	2.57258e+06	358142	87134.8	904305	4.80946e+06	485764	81212	358367	178144	166632	552276	850458	250003	647714	84866.6	289589	282917	842512	1.38398e+06	1.15161e+07	204170	1.68484e+06	527178	1.25559e+06	346953	170519	433725	126655	175355	678319	69513.9	249529	160368	501783	6.17042e+06	1.51599e+06	102443	119828	1.75549e+06	331074	11147.8	664803	196670	437720	923931	548843	3.93747e+06	305115	113422	328857	5.57993e+06	406565	771434	263254	630719	82494.3	731683	102608	69705.5	5.06495e+06	2.14198e+06	576452	211951	227924	432257	1.06852e+07	818376	4.49556e+06	2.01157e+06	261118	358762	1.42346e+06	842000	970918	265605	454473	5.35687e+06	664230	825386	4.18257e+06	284046	346285	109716	546438	5.85839e+06	54025.5	2.4759e+06	718047	734303	1.06679e+06	8.88804e+06	2.09586e+06	399170	1.14102e+07	706601	2.12101e+06	2.8597e+07	340391	2.36757e+07	4.0115e+06	1.38165e+06	3.47692e+06	100025	-666720	2.24993e+06	4.91167e+06	1.2555e+06	345102	2.43444e+06	4.76677e+06	1.78135e+06	190662	1.01205e+06	1.58444e+06	4.15317e+06	1.46743e+07	85399.2	2.56267e+06	1.07082e+08	1.16806e+06	3.07167e+06	1.03248e+06	5.63904e+06	1.03865e+06	229765	418612	2.4277e+07	2.7592e+06	311420	357620	3.7299e+06	1.2667e+06	2.33599e+07	4.84189e+06	2.41525e+06	1.01348e+07	332436	990144	1.29003e+07	2.34242e+06	229080	1.44595e+06	6.28242e+06	2.40052e+07	5.82411e+06	33527002	801192	1.00951e+06	6.35654e+06	7.59889e+06	1.0425e+07	1.738e+08	1.22e+07	206378	370697	5.86459e+06	3.71723e+06	1.10464e+06	4.4638e+06	5.91756e+07	5.34406e+06	5.8184e+07	9.16201e+08	196327	240551	6.97957e+06	7.00747e+07	614242	1.14691e+08	7.51108e+06	6.12892e+06	2.84938e+06	1.78349e+07	1.88611e+07	3.13929e+06	8.18576e+07	2.47683e+06	427313	1.9143e+08	764495	2.84715e+06	6.79142e+06	2.26509e+07
39	Grade 2	11913.3	217218	78237.1	10104	103133	7925.94	14694.4	3.64877e+06	9678.55	9067.49	57758.7	2169.73	23970.7	5264.89	94907.3	16781.7	3063.73	17525.1	125453	10331.8	10430.7	888.865	65565.7	60165.8	7127.31	6226.82	5246.94	11262.6	2307.34	25918	1523.24	30319.4	22038.5	22024.2	266071	9840.47	1663236	16597.3	9176.64	28256.6	7426.2	26095.8	343896	39589.7	25291.7	16472.8	76664.9	45249.2	85473.9	113022	66909.5	139335	57352.1	29371.6	25437.2	148937	7868.27	110869	22178.7	23766.9	31944.4	76378.3	60967.9	5748.41	76809.4	93309.6	107078	34315.3	77809.7	7693.3	46076.9	2173.05	14497.9	43049.8	21802.9	38504.8	22602.9	6750.59	9683.29	9344.48	29719.2	15475	26121.8	12889.1	11092.2	7773.79	20480.9	-254.925	1.45027e+06	279644	12785.8	439808	3973.69	87734.1	3232.95	92889.7	7850.29	150187	117368	60595.2	1937.33	134139	195456	272533	27722.9	7903.89	73483.6	6742.61	2371.7	20685.5	33232.9	479318	6731.61	22304.4	4384.55	11482.9	58264	3443.77	31031.4	76463.9	10151.8	60051.8	6463.29	4103.38	16819.4	23799.7	30969.9	114076	46137.2	30739.1	113641	11644	203327	177705	16021.2	109600	91119.2	4722.95	8067.38	878.505	3847.36	12194.1	56547.9	54099.9	30389.8	172432	8906.79	11615.7	64671.4	171743	25942.8	6898.24	26327.6	649856	47050.6	88331.9	21621.9	76031.3	102701	17714.8	19427.2	38891.3	82810.6	7996.22	13956.7	18052.3	41212.2	42099.4	12860.6	71806.5	90135.8	110044	31151.8	279739	-508.043	15185.9	42614.6	23306.4	9868.89	41878.3	7791.91	180444	30587.6	38429.4	141123	28720.2	5937.14	36441.1	25835.4	40040.9	40230.6	9484.58	30678.2	47051.5	3967.15	8019.89	34608.4	134909	358561	202420	20047.5	12574.3	22439.5	67577.4	2.09096e+06	2801.68	108900	14786.8	38757.5	48345.4	14835.1	158292	404341	22894.9	33771.2	168137	49068.8	106109	27740.5	33434.4	101481	102613	60812.1	22759.9	72063.8	14856.8	-4917.37	132795	14379.7	26552.4	33172.5	128585	115292	27556	90029.8	117581	36012.9	48855.9	21758.5	82434.7	22766.6	13994.9	12733.4	25064.1	23816.1	10766.8	5014.74	66675.2	202487	24508.9	32267.9	32718.7	3919.68	256178	49107.9	6341.02	66590.4	117056	17935.4	46941.4	16746.8	197275	54470.2	239852	1861.52	984473	53082.8	143371	46777.5	104868	4464.7	1340.02	12579.5	34663.2	59704.4	2.8149e+06	28715.4	58372	14778.6	41938.4	39380.4	10767.6	152893	6288.85	37149.1	133136	147870	118647	90302.8	45712.1	78029.4	58920.8	924098	26761.2	27449.7	114768	191089	4029	98949.8	14283.5	79943.5	15582.8	7.37612e+06	60725.2	165033	138643	669155	37767.7	169107	18805	1.55056e+06	417871	64966.1	70370	232191	42983.4	35577.1	89011.4	433652	185842	138917	61633.8	1.01015e+06	23503.1	77313.9	77199.7	35373.5	230817	7419.52	82033	357113	104645	630193	65938	45867.2	91338	127398	44239	80003.4	21906.1	31189.2	49951.5	882791	135245	86633	420052	35192.3	688425	239425	10704.8	185319	14642.4	10995.1	18231.7	53531.3	92452.4	69684	172424	375176	15380.5	93402.2	701465	59188.7	32018.1	22177.8	178017	49135.6	103149	37231.6	129748	6690.46	51803.8	74034.3	282789	100205	168292	65604.8	254791	83567.4	3.33203e+07	166087	421485	1.8814e+06	245693	195424	18112.9	58158.9	174233	103205	78789.6	2.8978e+06	211837	12374.9	47089.4	93976.9	82515.2	65880.2	40623.3	13627.3	259526	1.09477e+06	2147.94	21140.6	224897	36610.1	11978.9	42959.1	586139	132259	38757.2	20018.8	51924.5	361543	511657	7.3253e+07	128959	7939.48	1.33117e+06	152575	1.02308e+06	87682.7	67626.5	85574.8	19593.8	32559.3	662077	34840.8	149332	55146.7	2.38431e+06	53633.8	104094	1.26547e+06	196887	256300	134539	42497.1	40876.2	1.07e+06	20336.8	89623.3	21507.8	60241.3	141735	52380.5	1.55961e+06	305115	183772	417357	163765	51318.9	67863.5	318053	144020	127669	64549.1	106557	343511	52245.2	242990	133495	21151.6	623799	745240	54272	190198	583058	109189	1.11526e+06	300143	92800.2	284027	184272	38814.7	121952	68991.8	19330.3	78932.4	226271	254639	176568	2.46972e+06	107129	68078.1	960839	168764	963821	1.2022e+07	321626	206220	46059.4	8.35219e+06	176999	554128	2.2629e+06	413094	76437.9	1.78377e+06	67833.7	936354	236803	34041.9	199176	1.48482e+06	118224	113858	4.72116e+06	177007	5.28483e+06	182513	632016	111585	998654	154385	707273	218208	10442.6	165463	2.0453e+06	3.2035e+06	141873	63235.7	1.71785e+07	210657	127686	343790	289517	135247	1.49632e+06	235567	1.41429e+06	103318	116835	3.54263e+06	2.66762e+06	60253.9	163020	70888.4	267886	301771	810045	420253	32207.8	283756	451156	91313.6	283462	266031	25472.7	37752.4	1.29663e+07	4.6688e+06	46777.7	144043	87677.6	396405	184736	304939	304268	96518.6	618406	137606	478572	345549	1.42221e+06	3.43357e+06	69210.1	3.59614e+06	47147.1	554911	462598	620614	294338	271829	8.03528e+06	71120.7	70609.6	2.35879e+06	1.05561e+06	376912	598709	198368	1.15948e+06	122852	152664	2.81586e+06	2.30908e+07	203341	183608	4.40096e+06	331259	2.15517e+06	514196	150568	934942	5.8032e+06	373088	152122	179287	340734	137789	405425	604956	166477	716574	45367.9	633137	148002	749931	1.00946e+06	8.00547e+06	281929	2.03491e+06	234463	1.63563e+06	421743	156935	673428	112287	211759	162811	93063.3	276848	299335	774571	4.13803e+06	2.33628e+06	110775	106200	2.00431e+06	276400	24785.2	521165	127249	388536	510311	211523	1.42527e+07	110251	110199	158642	6.59529e+06	832775	488543	589793	919412	35147.5	422348	157067	114148	7.29323e+06	1.76654e+06	706802	133098	212806	369160	1.73614e+07	557453	3.96345e+06	2.49417e+06	278596	857626	1.04817e+06	865097	1.31749e+06	126582	289105	4.72429e+06	737006	1.08572e+06	2.83195e+06	210493	453895	77062.5	370008	5.25449e+06	14619.1	1.99914e+06	1.18275e+06	744702	1.08148e+06	7.03588e+06	6.35194e+06	276224	7.69288e+06	340816	2.40697e+06	9.33434e+06	138467	1.61671e+07	2.6267e+06	1.71165e+06	6.47847e+06	38994.1	-654357	1.14861e+06	6.42645e+06	1.02353e+06	355452	1.54627e+06	1.01514e+07	2.78502e+06	276623	828350	1.92248e+06	3.46806e+06	2.28656e+07	102381	2.01085e+06	1.11003e+08	1.37608e+06	2.58484e+06	807403	5.75157e+06	645895	480232	507948	1.90191e+07	2.54231e+06	544761	484401	5.09331e+06	1.74809e+06	3.2541e+07	5.05324e+06	3.50857e+06	1.28578e+07	678734	607847	8.10314e+06	2.99238e+06	301360	2.19929e+06	3.99623e+06	5.32362e+07	1.72317e+07	6.42869e+07	1.02337e+06	1.37654e+06	5.10692e+06	1.43279e+07	1.57902e+07	2.1299e+08	1.10358e+07	543848	259707	5.62014e+06	4.13168e+06	761451	2.01693e+06	1.12942e+08	6.77089e+06	1.17438e+08	8.1891e+08	361086	315097	9.45585e+06	9.68502e+07	1.66944e+06	117323922	9.67398e+06	7.00034e+06	6.49749e+06	1.8446e+07	8.56906e+06	999326	4.02891e+07	811756	579158	1.79791e+08	1.25153e+06	1.13331e+06	1.28887e+07	3.37807e+07
40	Grade 2	12451.3	123984	79142.3	30614.8	68704.9	11425.3	31960.5	3.24102e+06	13359.4	43632.5	72365.8	2712.72	35238.8	3314.8	101945	30334.9	6639.28	42363.1	86934	110351	19372	3813.86	103502	74143.2	16257.9	11166.5	1221.21	5915.15	6214.55	15734.8	1872.72	26285.4	19554.2	35912	271108	63349.7	540575	22010.7	41365.4	33005.2	9556.57	53958.6	202340	81963.1	40893.8	25858	42446.8	31761.8	28376	62847.7	70028.1	217375	650382	40906.9	23541.9	262510	51953.8	131353	50280.4	21189.6	61136.8	69231.2	53385	5971.26	94473.4	42077.6	22993.1	51206.5	124177	9696.79	56768.6	4699.05	19513.1	28794.8	793.065	32045.4	20350	7205.9	20091.7	13289.3	32054.6	25861.9	23081.7	2633.38	14707.3	11708.8	45384.9	847.847	1.76494e+06	110833	19992.5	303494	7506.71	68121.4	3524.96	152576	19786.5	430991	26344	120991	4366.63	121541	263645	309852	32047.8	41869	43055.4	7444.36	4463.17	10416.8	33459.7	428368	1571.6	48270.4	3918.27	13401.2	16692.6	15994	48209.8	77641.2	14807.4	98760.1	11384.8	3570.72	13746.9	299380	57366.7	108276	99019.8	41435.9	145692	9670.49	167476	283308	31554.2	75214	98057.7	5737.06	9643.12	19780.5	4909.47	4510.37	26684	108025	49024.4	169199	15998	14496.9	41136.9	152213	82318.8	7877.77	17577.5	1.39636e+06	11552.5	83934.5	57624	72853.6	105418	6279.31	30278.5	26110.9	83716.2	14510.6	9159.2	24665.3	67285.5	15988	16112.9	97282.6	39176.5	755051	16687.4	150327	1031.26	68615.5	34524.4	24983.6	29647.9	39918.4	9720.11	174974	89010	36590.8	151322	35713.3	22154.8	49032.6	30609.9	32671.3	47665.6	8846.06	35852.4	46349	8144.1	127142	56954.1	103253	243745	236444	31900.5	27710.4	14398	111898	2.3704e+06	6940.44	102789	9698.25	37704.2	117584	23356.1	166820	484127	9266.94	64229.8	132479	124588	69224.4	34454.1	33345.4	44891.8	111903	39899.3	21850.8	164383	50278.9	6756.81	95871.4	30507.6	38335.9	24935.9	170268	177337	24712.7	66085.9	149706	72466.6	47625.8	20361.4	73741.5	18604.4	13866.1	30339.9	49709.6	99066.9	15686.8	8353.67	56938.6	201239	54006.8	27322.6	42129.6	13562.4	309912	50392.1	34607.1	66067.7	34688.5	42370	107091	18205.3	252249	20760.6	101042	5734.79	1.24071e+06	63739.8	27321.1	42822.7	303338	3962.61	5971.11	10338.4	24269.9	19873.6	792205	24014.4	71986.7	14034.3	64913.4	112877	16473	186403	17111.6	53807.5	424371	81488	95313.9	137675	65008.5	60427.2	57120	1.00228e+06	89032.9	85574.1	50049.7	210612	20367.3	97958.4	56846.4	104183	23765.5	4.67786e+06	51547.1	179844	357207	479687	73177.8	122412	35354.8	1.82962e+06	283945	88961.9	47633.5	253711	84164.5	60380.3	72557	181187	257651	292932	52277.4	1.28071e+06	69422.5	87387	97393.1	25148.6	164132	5146.76	140115	763443	89148.4	461350	91481.9	25710.7	67630.4	144487	44225.2	83645.1	38070.3	76177.8	474347	1.99635e+06	110709	131249	146375	50530.1	702630	195589	12684.1	128926	91938.3	10937.2	22267.3	32957.4	155154	163484	283249	163732	8773.49	118671	247960	72886.4	33445.8	26803.6	223353	27431.6	157827	23689.1	126892	9050.11	69757.2	57874.3	405604	112695	142563	91280.5	234421	85846.1	2.92709e+07	137042	363771	3.08905e+06	287883	145327	12695.3	87189.5	257914	143511	104422	1.92822e+06	338866	5700.88	148383	108918	164263	56360.5	50086.1	40967.6	379742	1.87995e+06	10971.5	16242.9	103854	70082.8	22735.1	63485.2	340250	202809	66190.4	46499.6	85540.2	278906	575034	7.95722e+07	280145	44202.1	1.59337e+06	122906	1.0212e+06	153470	85178.5	215052	24306	48969.4	684987	31090.9	333302	88909.6	1.89922e+06	118989	149409	2.00663e+06	145600	219443	45178.5	62815.1	108150	1.47606e+06	24965.5	152367	103976	25690.2	180026	85189.2	1.51383e+06	289677	129507	319682	102717	71099.3	188440	498880	168007	151135	179459	128637	367635	129659	256742	81252.3	26596.2	358978	1.74506e+06	8857.9	302529	357496	50335.1	1.56374e+06	191137	173731	284989	172770	23931.3	109790	92157.9	51314.3	255045	126295	270704	203646	2.77821e+06	103180	150051	1.20174e+06	262462	834468	1.20504e+07	251381	228907	92089.7	1.14351e+07	116901	979259	1.60005e+06	427017	48387	2.10481e+06	87672.6	1.33854e+06	318331	131375	215876	1.42812e+06	133112	128800	5.70482e+06	164425	8.69682e+06	301383	880795	70798.8	6.95107e+06	254007	858367	115510	38544	145384	1.87148e+06	2.42522e+06	133873	34571.1	3.9739e+07	146776	88373.4	563841	148236	170639	1.16195e+06	124475	1.4784e+06	150452	106223	4.12784e+06	4.17395e+06	30991.9	242695	55531.5	350972	214776	619162	829463	72889.4	282244	702674	74010.5	317770	351492	27245.3	128893	1.24212e+07	3.43262e+06	31935.8	377084	162659	605741	196939	312050	369242	177640	607466	52140.3	477133	384271	1.58016e+06	3.14417e+06	171815	2.02826e+06	81275.8	712714	1.0368e+06	880500	168619	477685	6.14779e+06	193825	90593.1	3.53381e+06	777657	178406	1.22601e+06	185850	866933	93613.4	274064	1.56907e+06	1.545e+07	240615	278690	2.45848e+06	424960	3.05505e+06	448805	161355	724813	6.03402e+06	307104	108018	313640	330677	339182	514742	547352	314156	1.45439e+06	51934.3	5.44416e+06	352260	1.27101e+06	1.04411e+06	1.04886e+07	421187	2.17593e+06	649046	2.38641e+06	343467	156736	663067	156797	255656	577205	5215.83	1.32021e+06	173417	867839	5.51646e+06	1.85074e+06	121785	110962	959036	382402	12996.4	731520	193861	359255	755590	336915	2.38302e+07	450486	120545	388550	6.94432e+06	653846	808829	302083	1.41127e+06	230824	468072	54356.4	60867.5	5.74015e+06	1.32427e+06	625859	241163	655599	518877	1.76707e+07	563799	4.18832e+06	2.68978e+06	312523	1.14756e+06	1.10652e+06	953942	1.07464e+06	407994	371052	7.28549e+06	782358	1.32421e+06	4.78039e+06	285296	848846	186234	529674	3.66437e+06	108527	3.44796e+06	934811	1.22759e+06	1.06829e+06	7.40429e+06	5.11158e+06	349020	9.68515e+06	677132	2.82598e+06	1.3364e+07	296019	2.2118e+07	5.32917e+06	2.12983e+06	5.97236e+06	60919.1	-646076	1.97453e+06	5.19875e+06	651688	371194	1.13074e+06	7.34071e+06	3.21979e+06	247243	1.06467e+06	1.99123e+06	3.19894e+06	1.30862e+07	58958	2.55461e+06	1.00143e+08	1.30314e+06	3.18103e+06	951570	8.36369e+06	1.41435e+06	226773	686869	4.23762e+07	3.09124e+06	268984	305262	7.1315e+06	1.83178e+06	2.3448e+07	5.92849e+06	4.7416e+06	2.02759e+07	475181	1.11557e+06	1.05123e+07	2.89577e+06	263459	2.42731e+06	2.76419e+06	5.83901e+07	1.00454e+07	2.58424e+07	864353	899502	7.33897e+06	8.66759e+06	9.19004e+06	259730737	1.97975e+07	596881	425471	7.55607e+06	4.42972e+06	1.22757e+06	2.8333e+06	3.62616e+07	8.97476e+06	4.28517e+07	1098731103	434931	293036	2.01686e+07	1.07447e+08	592140	1.00579e+08	1.06886e+07	4.83865e+06	3.62708e+06	1.61407e+07	1.06351e+07	1.86743e+06	9.8284e+07	2.02919e+06	645095	1.71562e+08	898965	2.5542e+06	1.59864e+07	2.01764e+07
41	Grade 2	7008.61	152479	57660.2	12077.5	63695.9	10489.3	14871.2	3.4262e+06	15517.8	14160.8	52488	1153.3	57418.8	11276.2	103117	14295.7	2763.37	17853.4	89024.1	23664.1	8562.65	2606.11	92715	85912.3	12072.7	4805.65	1156.17	5443.68	2385.91	13144.8	12796.1	41716.7	25453.9	39045.3	137710	53762.6	729783	24104.9	21800.4	14044.8	7924.99	22701.5	83034.5	25502.7	34616.9	20633	25927.3	12735.6	35479	144640	77015	307435	94920.5	8694.61	39320.9	275590	10473.4	196188	28912.8	25356.2	57140.2	29889.2	58740.1	6700.56	141452	55802.6	8414.4	127843	58760.3	1101.29	44985.7	2505.46	3551.21	43388.9	27340.3	30702	93074.2	15159.6	12598.5	6884.66	21054.6	13762.3	25341.2	4930.39	9810.52	25018.9	41545.6	858.595	1.45996e+06	56920.8	16509.3	348912	4221.5	27716.4	2719.11	77839.1	23937.5	107832	24642.2	85139.7	929.185	90437	171530	439591	31269.1	18589.6	57194.6	9587.58	1622.63	21100.6	24058.9	372739	1462.49	36062.1	5599.25	20279.9	18086.1	9009.62	20117.5	73684.1	8642.4	107972	6101.98	7532.35	20365.2	73201.3	18587.5	73788.7	8912.56	35361.2	142131	9579.16	143962	257588	11481.8	85746.6	87596.9	7023.94	18428.8	16978.9	2512.34	13539.4	108809	53463.9	79220.8	71247	10264.9	5674.59	40380.2	189254	56979.6	8868.79	15856.7	1.07162e+06	15593	240644	77627.5	134558	156312	9457.46	62775.7	40625.5	69707.8	13203.7	10073.3	52011.4	4998.42	20411.4	6049.38	57944.3	84437.7	49526.7	12910	114436	-123.242	5808.16	13787.8	25762.5	14397.2	61637.5	4437.37	446798	56324.8	31915.6	111936	23203	9683.13	13233.2	19087.2	33412.3	35198.3	21267.6	27966.7	49424.6	12308.7	72038.7	65445.5	102090	250096	188816	44615.1	20280.7	36000.5	95849.9	1.69903e+06	15247.2	329061	2302.88	82563.3	149242	16066.7	86938.1	393962	25572.9	51384.6	162120	48972.6	63328.4	27035.7	57212.8	73432.2	182529	52645.1	18866.7	181664	37485.2	28814.6	23864.2	54839.6	38774.3	18314.8	115947	152323	26405.2	57821.1	73100.3	87643.6	55542.4	23435.6	72880.9	11200	12091.2	21424.6	19825.9	20407.2	3082.02	26254.3	38828.8	118790	22016.7	17317.6	26591.1	3601.97	272011	67981.5	34965.9	66917.6	51758.2	36894.9	40225.2	28580.2	149908	20851.6	19445.1	3786.34	1.2794e+06	62601.9	26046.5	130555	128853	11644	6978.85	9201.71	24152.8	50975.3	772050	64457	105650	9776.27	25849	33327.1	16968	100469	10383.4	50970.6	413991	198360	38387.5	110721	43759.2	39977.1	56583.4	578548	28736.7	62140.4	62124.6	256885	21864.9	121521	38676.9	68137.7	21199.5	4.23319e+06	24640.2	136906	235846	269604	43845	173189	8145.1	1.88649e+06	784684	96791.4	35189.6	225255	77653.7	52761.8	81980.1	184983	220120	195021	33746.5	1.87699e+06	37614.4	69220.1	53238.5	29636.1	259090	25818	101813	315104	78439.6	174659	55592.4	38175.3	153218	105228	45335.1	54380.6	19458.7	45055.1	87846.2	1.47559e+06	182441	66623.4	95302.8	27586.7	328465	228064	8242.13	81878.8	43027.1	26515.8	34964.3	29202.2	144006	118571	181781	94411.3	7509.67	57101.1	211036	55933.9	53440.8	18366.9	71970.2	47101	97988	19038.1	84215.2	371.839	47187.1	60493.5	324879	111344	187389	81001	269768	126091	2.35014e+07	114137	417760	2.1141e+06	296162	326864	43249.8	66155.8	185907	94477.1	29687.3	2.35128e+06	203412	8622.45	121869	235988	209854	84453.2	29124.6	18917	536568	929470	-367.535	15320.8	102831	45958.9	35208.6	119014	312510	100013	13263.9	17932.6	31991.1	294976	685044	9.37744e+07	430146	11031.9	1.2647e+06	338521	1.01583e+06	80384.8	94350	98270.6	35912.8	46409.8	2.81012e+06	39775.5	152808	56193.7	1.81152e+06	42917.2	62620	1.91947e+06	62787.1	169037	42801.1	77178.5	78573.5	987403	13399	72759	20848.8	38895.6	156961	55457.1	1.6494e+06	211636	113527	295937	209556	57997.6	124955	486287	241726	106676	39763.1	86804	366178	142351	196432	352957	13066.8	413157	1.34428e+06	6085.14	387352	358325	64298.5	2.29259e+06	52679.9	96454.4	258092	237287	58355.6	99578.6	52848.2	9306.8	99075.3	77082.4	166438	432162	2.68955e+06	120380	77931.9	953809	285231	775902	1.27628e+07	235889	176998	49855.5	5.554e+06	108546	547485	1.6318e+06	438753	56336.4	2.17023e+06	41684.9	963638	195151	72171.4	266527	1.2152e+06	81938.3	143717	1.05468e+07	116341	4.65378e+06	118290	798041	135143	2.76966e+06	143653	614663	334673	31717.4	169105	1.37036e+06	1.95484e+06	71120.7	42118.9	1.54529e+07	300766	264874	558470	480167	182128	1.55446e+06	78107.4	665132	93794.7	203424	2.79416e+06	3.17947e+06	28401.5	143524	94208.4	312074	302463	656624	632552	29792.5	274669	282544	74705.4	182705	446826	23359.5	104329	6.53823e+06	4.41094e+06	40702.9	558141	241661	227118	110719	231848	814843	127402	332206	44362.9	367401	311199	1.50535e+06	1.92789e+06	90346.9	1.15948e+06	133128	361890	110694	696435	295991	647643	4.9094e+06	325130	110040	6.01505e+06	581249	171986	479771	121452	467156	22960.6	100634	3.31124e+06	1.02114e+07	127815	270655	4.86702e+06	400268	1.9517e+06	424265	195359	459307	6.152e+06	270243	182986	626009	313448	199317	522366	517443	158251	1.0973e+06	37729.2	456459	151900	753267	1.16167e+06	8.71993e+06	457527	2.65867e+06	353857	3.04645e+06	353910	457680	501111	168771	264168	206850	375207	505000	177051	1.00129e+06	3.39714e+06	1.16911e+06	100826	68976.5	4.34936e+06	254556	18496.9	291316	147034	228710	473014	233842	4.24341e+06	285742	67384.4	189677	6.61998e+06	817595	654711	917405	908399	12762.7	384527	77924.7	147057	3.89648e+06	1.76893e+06	430931	66140	164689	441688	1.54202e+07	575849	2.16882e+06	2.69862e+06	390332	1.02332e+06	1.0625e+06	862152	894032	184877	260779	6.29181e+06	792580	1.22487e+06	5.82642e+06	211172	467732	157991	375009	963679	50386.3	2.58785e+06	1.24434e+06	910588	487118	6.60622e+06	6.05919e+06	359154	1.5152e+07	565776	948246	7.73105e+06	242178	6.5514e+06	3.0847e+06	3.6062e+06	5.26597e+06	58675.9	-487911	906332	5.37049e+06	2.46483e+06	231022	1.19951e+06	7.87441e+06	4.58091e+06	172082	822095	1.14093e+06	1.96345e+06	2.45397e+07	76794	860582	1.04694e+08	1.36314e+06	1.61919e+06	675956	5.73055e+06	701851	338127	567165	3.90969e+07	3.96493e+06	499421	672445	5.45958e+06	776183	2.06144e+07	6.63299e+06	4.07878e+06	2.80981e+07	701658	678387	4.57301e+06	2.76217e+06	236618	815103	3.05045e+06	5.96471e+07	8.0936e+06	2.34076e+07	913233	1.79053e+06	4.10981e+06	5.63173e+06	1.66932e+07	4.35508e+08	1.41042e+07	168902	200874	6.62086e+06	5.11831e+06	1.07738e+06	2.49505e+06	1.24548e+07	8.13925e+06	3.05434e+07	1159561521	174393	300658	1.88197e+07	5.82244e+07	725575	6.81671e+07	1.16333e+07	8.08067e+06	2.68367e+06	1.34635e+07	1.09063e+07	1.22226e+06	6.10332e+07	707330	574785	1.94719e+08	1.32103e+06	811300	2.50628e+07	2.33078e+07
42	Grade 2	19257.1	144188	73503.9	37689.8	48819.9	6793.31	15225.6	3.67653e+06	8066.93	12274.2	80268.5	1517.54	32659.9	9039.98	85825	27061	3060.03	22811.1	26390	75475.6	9684.94	4118.74	86454.6	75161.8	20590.9	13536.9	1550.08	9012.5	8854.69	33694.6	7700.59	31197.9	28006.3	24864.1	197123	11874.3	1.22301e+06	13602.3	13294.7	12951.6	8655.62	34311.3	284325	22328.3	59172.3	25475.9	59210.8	9073.48	27915.7	73002.9	52754.7	249541	115340	23800.1	237769	346364	16327.2	390825	29624.4	7599.17	71191.8	50333.9	97150.5	6785.68	116593	56286.8	21108.2	49042.6	64227.3	14496.8	89985.5	4351.23	4913.49	19761.5	1244.42	38961.6	46162.1	12387.6	42849.9	16771.9	17303.2	20730.7	22275.8	10261.1	9650.11	28992	77519.9	2941.16	1.1116e+06	113716	6197.7	880538	5608.25	76854.2	2295.47	36863.2	13483.3	162927	5644.31	64550	13595.7	111613	239102	253616	34132.7	26435.2	46463.3	5112.17	3260.73	32020.7	41043.2	244869	2763.79	21375.8	4044.49	26230	31500	7386.51	36126.7	42227.6	14556.8	37445.2	8154.36	14877.7	19087.5	186566	27117.8	93514.2	3860.82	26153.1	188318	17168.1	52719.1	229845	21609.8	29095.6	124594	3949.62	6058.21	4522.79	2586.85	4180.91	21730.7	69792.4	44634.5	105632	9404.27	12119.7	40088.9	72659.2	44170.7	18263.6	17208.3	250436	12607	45137.9	34429.6	82405.2	130880	3885.53	43947	22316.9	41051.9	26392.3	9110.83	11433.5	9076.02	10039.5	30607.4	69055.1	97871.3	417937	31589.8	204972	422.911	7338.46	22140.7	25908.5	20012.9	73683.8	12807.5	275740	45091.4	32432.4	106961	21825.8	600.729	18904.8	13993.2	24900.4	48179.3	3666.17	34028.3	64644.4	2453.89	73498	152587	160638	358460	236299	43202.7	37563.8	25701.7	19592.2	2.74023e+06	4848.8	87001.6	6121.44	49669.5	28901.3	19389	95378	454043	3828.29	33536	125119	121173	110646	25604	35670.7	38043.2	116875	50215.7	28621.8	274376	38555.9	9889.38	25451.5	32451.1	49372.1	25302	136353	137555	22958.8	67185.2	118688	70022.1	34345	13971.3	54248.6	9878.39	3024.54	21557.6	26023.1	31604	1893.92	5880.35	57607	150831	37889.7	116122	28639	3687.98	177938	63460.8	45396.3	123476	74962.2	27064.7	84522.1	25215.5	233781	14184.2	44713	6747.9	1.03001e+06	53240.9	24812.1	52084.5	103524	46665.8	2246.13	8163.77	1545.12	52384.7	544114	9986.96	56050	10487.2	43180.4	25778.8	14271.6	103414	10656.9	59785.8	289525	114639	41589.1	127849	44302.6	41603.8	33892.9	527153	85221.1	71390.5	65035	531822	3285.58	128382	31698.1	73081.1	11569.6	3.58503e+06	57842.9	198933	221896	423097	67761.3	125835	17037.8	1.7923e+06	343599	79174.6	67373.8	231903	24881	50180.5	28898.5	170421	194396	136409	46734.2	1.17188e+06	48811.5	15645.1	57444.2	11454	175314	5559.01	115324	658079	56204.7	526639	98819.1	17794.1	100799	125033	32169.4	63491.3	44595.8	54159.8	277101	1.75475e+06	144986	46950.9	55640.9	45560.2	514324	182238	5959.2	210780	51781.4	18657	16912.9	68132.2	146067	118086	192201	120021	22441.4	76576.6	387659	61228.1	51179.1	34560.4	122142	29024.4	200540	13382.7	79747.7	1332.08	34174.7	45869.1	404210	108434	141612	59032.1	128570	159586	1.34898e+07	137985	280780	2.48101e+06	115154	153017	29076	84325.2	148239	163799	60126.8	1.28508e+06	176813	3221.55	62309	93391.4	112236	112825	13145.2	37601.7	556512	700036	6768.37	18663.9	32840.7	99386.1	33123.8	104985	231719	119492	24522.8	23274.7	48981.1	230995	618833	9.373e+07	146078	31601	1.85786e+06	131091	930709	110507	64516.3	66328.5	9791.23	88933.5	756637	34832.1	223817	37957.7	2.22619e+06	51872	52717.5	1.77746e+06	104015	1.60448e+06	68729.8	51599.1	68309.5	988810	24707.1	42522.1	24088.8	19197.9	92261.1	85647.1	862258	299568	136692	204085	115749	87823.9	190436	553342	142743	112046	63205.7	53472.4	353880	83830.6	152656	209634	19304.9	150667	623246	17885.8	299920	243763	82756.4	2.62017e+06	242403	138703	144896	127715	36940.5	202551	89722.4	32061.5	289759	86820.2	236508	38777	1.23207e+06	106562	123380	1.44938e+06	124931	844357	9.80575e+06	404473	276665	59894.2	1.48236e+07	74982.9	661239	1.68988e+06	238192	18491.3	2.06187e+06	59643.7	724703	203900	118203	83868.3	1.48399e+06	225253	139108	8.71497e+06	202394	1.21523e+07	147908	399103	100440	219060	129883	492735	89839.2	48058.7	159436	1.09918e+06	2.10747e+06	267022	88201.1	1.45802e+07	240016	210668	480575	92130.6	157796	859470	97979.3	1.38284e+06	163078	63330.7	3.57193e+06	3.29318e+06	26532	106877	80496.2	146491	210302	746622	452658	11576.9	263732	491463	38103.5	220893	200202	22458.5	90986.9	3.90771e+06	2.61846e+06	39084.3	199707	122097	258229	171359	245453	443758	109671	473666	48420.7	398892	270816	1.86821e+06	2.474e+06	190697	1.07017e+06	20095.8	300919	576529	799567	384190	738550	6.70734e+06	158376	103209	4.33585e+06	358542	137588	432662	75622	572604	147420	316751	1.96862e+06	1.10433e+07	176026	293790	2.44512e+06	412547	2.94626e+06	237241	204317	728568	6.86518e+06	249840	201036	231591	545416	317752	480879	521083	91991.6	924573	54445.8	2.16158e+06	341293	1.01267e+06	1.53903e+06	1.15567e+07	533439	2.21114e+06	389440	1.78883e+06	363354	188286	557497	132679	164616	169473	115762	596287	208492	497874	4.50101e+06	1.82225e+06	51237.6	132022	1.51359e+06	368136	25231.4	241103	118986	235208	392610	309325	1.4003e+07	193692	68562.3	235757	8.30018e+06	780155	411060	524155	1.14076e+06	42644.4	598360	55565.2	104697	2.85245e+06	673462	413819	131803	133964	463123	1.53555e+07	575542	2.03457e+06	2.2274e+06	252243	847245	1.25742e+06	758288	2.44011e+06	184248	298934	6.73618e+06	892223	1.07846e+06	5.08847e+06	407741	407416	167161	375329	1.42049e+07	302268	2.91111e+06	1.17538e+06	1.46931e+06	728830	5.54569e+06	2.1913e+06	364052	3.13564e+06	609286	1.42584e+06	1.48757e+07	257773	1.59348e+07	2.77353e+06	1.38809e+06	4.84852e+06	108088	-656892	783206	6.22929e+06	614130	298350	963295	9.75434e+06	2.92445e+06	241550	424397	912084	2.50808e+06	6.33944e+06	237137	1.31412e+06	6.25561e+07	1.12897e+06	1.47149e+06	611860	6.694e+06	1.06584e+06	127260	338578	5.27919e+07	4.47425e+06	305054	234438	2.92334e+06	843139	3.7048e+07	5.2266e+06	2.93504e+06	1.60779e+07	351763	635662	6.72985e+06	4.58728e+06	89763.2	902318	2.61946e+06	3.81872e+07	8.39042e+06	4.15841e+07	990650	1.08832e+06	3.41789e+06	7.23867e+06	9.53732e+06	2.92068e+08	9.16007e+06	353914	361702	5.75233e+06	3.29106e+06	1.36018e+06	2.62724e+06	3.20987e+07	5.80135e+06	5.63144e+07	1110316566	636676	512764	1.19924e+07	7.23996e+07	575909	4.64057e+07	1.13014e+07	7.02111e+06	2.34781e+06	8.28033e+06	3.87596e+06	2.29405e+06	7.99148e+07	867439	843058	1.36537e+08	825327	1.16095e+06	1.03075e+07	3.07388e+07
44	Grade 2	29518.9	78583.4	153334	17380.2	65261	31464.6	36752	1.9259e+06	31087.9	27460.8	146306	3602.89	133123	3969.23	149344	18646.5	8514.22	122813	54889.7	133542	32752.3	2488.05	143580	185564	26135.7	12981.5	102.311	14439.5	9511.15	20316.4	22593	71189.3	32142.2	43232.6	170818	185816	891173	18036.9	28748.5	52086.1	17162	60942.8	290232	97352.9	171946	81234.5	84298.4	21923.3	134627	85665	80783	223525	88022.1	40333.2	58575.3	389422	37915.6	372668	15971.9	17231.5	58092.7	70498.3	112905	14923.8	195804	17081.7	45238.3	33433.7	191154	22474.6	55339.6	5348.87	42202.7	24150.5	29532.7	44649.5	32704	16758.2	48292.3	14915.9	34640.7	32994.4	40138.5	31241.9	27730.1	17741.7	44966.3	4211.63	5.18019e+06	116929	32245.4	512998	19918.2	99834	11385.6	161779	21728	367771	15947.5	237700	1774.64	248556	274797	243809	36064.3	50119.6	56822.4	5782.58	4546.23	35544.9	29794.5	241820	21575.1	53148	4048.34	33543.8	57687	12509.8	106760	117379	15721.6	59039.2	12177.7	10115.3	45396	34163.8	91754.7	156790	33150.6	67232.2	152157	13186.7	89708.4	314627	53223.1	201819	223112	13068.7	21073	40834.5	2052.84	12387.2	44325.4	185071	78347.7	355191	16810.5	19060	23565.4	315791	134322	20106.9	31620.3	1.51651e+06	10312.8	238235	102693	124363	117596	3898.9	29605.7	53420.3	101712	21136.4	25023.2	58628	126068	28871.9	26923.4	165671	102501	138900	43753.1	216982	911.072	11182.2	12266.8	50250.5	36219.5	70316.7	8461.85	374803	163051	56167.1	265088	74356.2	89540.4	43501.5	92084.3	240368	135060	13641.9	43590.8	110910	7967.98	136000	155890	189146	424159	351588	45270.7	16615.7	24400.1	82464.3	2.09336e+06	19659.9	215989	7674.86	30155.1	220766	39088.6	119763	801000	18131.3	95524.2	243239	85274.3	82557.2	36691.4	97580.3	235509	226418	33795.8	54020.5	152595	38541	25972.5	285282	81297.3	17897	21350.9	185088	178677	38786.7	177222	150057	91692.6	55926.5	70781	120118	22332.7	18129.4	57938.7	51847.2	56606.4	8116.12	43528.9	106210	161041	71862.7	84659.2	37740.8	13749.3	178694	84848	38634.3	25702.3	39594.3	29587.6	35260.4	27366	361282	21737.2	144913	2400.84	429702	165761	12548.3	75606.3	235390	20095.5	7039.56	14085	1040.75	24558.6	2.21479e+06	86785.7	66891.5	29053.5	67951.6	140372	22737.7	263858	16249	103648	316096	66312.5	68181.1	108005	93570.5	93965.3	81846.9	601924	78937	53030.6	44496.5	227652	33001.6	168433	39667.8	122362	23403.6	7.42501e+06	71887.5	401290	454747	528011	148871	429571	11272.8	1.82966e+06	165667	126573	80506.9	327351	27236.2	95739.6	167012	545633	163568	213018	60718.4	1.2927e+06	89026.1	113633	132015	23014.2	270197	1556.13	131811	402722	142491	381678	86288.6	39173.2	111086	195930	61152.2	57354.7	34478.3	94628.1	76461.5	1.35832e+06	680363	108941	93611	34501.2	757603	274713	20582.3	165988	74311.5	38875.4	46221	58031.4	176250	97518.8	423718	141191	25325.9	197247	196365	96415.7	85268.7	40696	95559.3	53566.2	192512	75525.7	292702	8692.97	196979	98461.2	617086	207222	265165	115215	372676	186858	4.31895e+07	268255	253728	2.04013e+06	454030	575755	76311.6	75018.7	277251	90805.3	127177	1.7878e+06	366269	9230.48	81641.4	126522	199113	97167.5	50945	53820.5	1.44884e+06	1.31982e+06	13027.5	23964.7	107375	149340	34612.3	102942	548397	320917	95925.8	47682.4	63365.7	387346	771083	7.30267e+07	116045	74225.8	2.46291e+06	227452	1.80953e+06	299760	227078	274139	29507.6	34726.5	825608	92062.9	318976	161396	2.01897e+06	143833	244186	2.62705e+06	291100	283443	56190.6	79468.4	147783	2.34174e+06	37908	74439.7	33189.6	128527	239088	120503	753539	287334	134136	342569	139334	86282.2	83631.8	207764	418189	156893	201959	143245	382153	89801.8	262296	3.02065e+06	30568.9	237170	961308	12746.1	478856	661340	87124.1	3.22402e+06	206628	183523	345248	404893	40165.4	132105	91696.8	77169.1	256606	126401	313206	262062	2.18737e+06	91091.6	258357	1.66555e+06	279347	891297	6.13358e+06	359830	344508	103631	7.57934e+06	204242	794233	2.62876e+06	784793	96936.9	2.10485e+06	153874	1.21973e+06	568019	133113	448657	1.04088e+06	322315	175301	3.62543e+06	100965	4.27472e+06	370727	588455	152906	1.84065e+06	258379	2.09409e+06	257964	65074.7	232969	1.06208e+06	4.32983e+06	126561	75621.4	1.5087e+07	457686	54662.3	927407	643784	279584	616411	105154	919312	284781	159674	5.10934e+06	5.57262e+06	101506	266066	85974.4	544070	158108	391760	553782	72032.3	85038.8	469157	408241	311449	306309	52712.8	106082	2.31092e+07	8.31824e+06	32056.7	321473	149005	759318	168753	262224	423344	157192	694261	87698	489604	180581	1.55136e+06	1.84392e+06	92175.2	3.73649e+06	204830	722802	1.8425e+06	865306	130560	700089	3.19546e+06	162136	112039	1.95761e+06	675692	167390	341517	310972	738209	43418	245195	4.47194e+06	3.64834e+06	176132	370168	5.02822e+06	572612	3.81188e+06	581952	112319	622078	8.84848e+06	324176	300448	357757	173407	335268	611200	813947	193177	1.27262e+06	68007.3	681266	459190	1.10584e+06	1.23202e+06	1.53591e+07	571319	2.16487e+06	311725	1.58207e+06	367687	190063	771367	149648	268702	199153	1.477e+07	378521	224338	561336	7.17176e+06	1.86051e+06	261786	154444	1.95579e+06	445044	36301.6	787201	310873	489335	1.18309e+06	432667	8.77686e+06	210646	87932.5	521191	4.0783e+06	604669	362210	464745	633968	109005	652641	137808	470202	3.30401e+06	2.25807e+06	1.19758e+06	144814	206928	1.00759e+06	1.50377e+07	924375	3.30194e+06	1.66993e+06	648211	623342	834993	622845	1.17523e+06	362990	330130	6.02415e+06	905313	761685	3.08234e+06	430796	699439	158967	489796	3.26176e+06	195465	1.99247e+06	1.61304e+06	340465	977022	7.58121e+06	3.60227e+06	416697	1.41474e+07	880796	1.42526e+06	1.54035e+07	465752	8.53721e+06	5.7829e+06	1.48989e+06	3.01648e+06	134997	700373	2.05821e+06	5.51221e+06	1.5858e+06	466209	699293	4.28075e+06	2.78141e+06	203462	1.41788e+06	2.52949e+06	2.34427e+06	1.46836e+07	222511	3.1049e+06	1.74859e+08	1745200	4.57198e+06	631280	8.7556e+06	1.03385e+06	1.06997e+06	1.5777e+06	4.30506e+07	1.47538e+06	785714	99605.9	2.85893e+06	2.17659e+06	3.87563e+07	5.62207e+06	1.81028e+06	9.37898e+06	342864	1.45008e+06	1.2466e+07	2.21826e+06	564712	2.07345e+06	1.80873e+06	4.63315e+07	7.9117e+06	2.0037e+07	576345	1.62365e+06	9.47381e+06	6.6057e+06	3.69726e+07	245886002	7.1408e+06	266749	228035	4.43295e+06	2.55467e+06	1.27755e+06	3.72403e+06	3.49163e+07	4.48865e+06	3.74117e+07	8.02526e+08	872322	480551	6.38284e+06	4.34777e+07	905576	1.72564e+08	6.82204e+06	5.85584e+06	2.58307e+06	1.53309e+07	1.5577e+07	1.83778e+06	1.82866e+07	1.41807e+06	511919	1.22002e+08	881515	2.60077e+06	1.36836e+07	2.6947e+07
49	Grade 2	7312.46	152723	87781.2	6984.34	77921.8	6630.47	41272.2	2.59613e+06	10004	16253.1	96416.9	7199.08	21097.1	1381.95	82980.1	5573.65	3501.24	17936.7	43627.6	-5141.16	7206.88	320.785	64895.5	35355.5	2163.99	15606.9	719.149	11876.9	16295.4	5667.93	13756.2	10424.4	15841.1	10482.6	213946	20406.1	1.13085e+06	9734.66	6976.45	15242	5596.39	8441.09	606201	57131.4	11527.2	43534.9	29631.8	26038.3	29839.7	79653.1	37988.8	430778	60923.9	6103.65	69919.2	144592	3144.45	175224	20092.6	255.967	49972.8	10342	112321	4201.99	82913.5	53772.2	18270.5	8173.97	23970.7	-101.84	9443.67	4397.91	5842.65	27584.4	6199.41	89725.5	11151.9	13030.8	75868.1	-861.797	10466.4	6296.96	13010.4	13647.7	37303.7	24988.7	49674.2	-254.925	1.10281e+06	28334.6	5193.6	316934	3401.41	73288.4	1692.81	154262	11950.6	350681	29878.4	175442	2834.07	63025.4	92829.1	150933	25567.4	748.353	24120.6	4518.73	815.75	4875.2	7204.72	164645	74438.7	5419.67	6256	10474.9	91860.5	1099.52	10503	13473.9	5540.04	15983.4	4119.52	330.684	44533	88780.4	16061.2	35015.4	7337.41	69226.7	105316	8002.98	116622	82046.3	25970.5	37390.3	185546	633.275	5020.56	897.222	3586.35	1811.23	15468.5	13792.3	74354.9	261033	7867.35	305.144	17276.1	38619.9	32421	10936.7	4445.26	646032	3253.79	69915.9	33907.9	74506.3	12608.4	9306.87	38514.4	8508.69	49951.3	13370.6	8294.54	10679.8	32927.9	10575.4	3069.29	44015.9	62139.8	178014	10679.1	129622	2129.18	4759.56	23950.8	32218.9	13257.8	54378	8029.84	179542	31176.9	31521.6	83447.2	10884	2857.93	4786.51	22891	7868.5	18172.2	-478.269	9766.92	335763	1674.11	33970.4	345347	139301	569919	96582.9	20467.3	16577.6	21938.5	148296	406532	6235.19	35487.2	23628.5	153197	49994.2	19108.8	178354	487271	26169.3	76262.1	71791.9	59683.3	361999	54761.5	16257	59010.6	102924	10233.3	20424.7	160646	17877.3	100851	20231.1	53730.8	76489.9	14431.9	53917.2	58452.7	29298.6	17019.1	85419.9	40050	11992.8	16827.6	72593.6	33594.6	9363.03	13576.6	25127.3	77905.9	12024	6696.23	144255	103987	19973.6	7529.16	20967.6	122.616	377149	65886	7421.01	25393	62421.5	25916.7	27018.8	10355.7	190786	2752.02	70584.1	7790.65	639170	44039.6	44935	63946.2	362231	2322.19	1150.84	18616.4	55110.9	6314.07	420130	6114.11	79897.1	11350.7	53615.3	10547.4	17955.9	166593	7163.11	44914.6	509046	63439	16827.4	49793.2	37431.5	67357.1	49164.3	334302	39929.7	41229	15980.4	84367.3	18374.1	93513.5	9709.09	65246.7	11540.1	656890	61489	145811	104280	546859	47735.2	69286.2	7057.17	1.67243e+06	281162	13876.1	74866.2	162040	804710	70114.3	38830.9	61098.8	149182	63670.4	34963.6	722118	11821.7	13382.1	31388.7	9474.61	181856	259840	96988.9	761893	325399	594317	41578.9	6848.97	41274	67701.5	33227.6	73901.4	17789.7	15008.7	46614.5	3.89026e+06	66863.3	121390	254663	80725.4	715806	108055	11092.2	40751.4	13071.6	3476.27	24585	156014	92430.9	78012.5	81317.2	222177	4579.58	40741.7	106883	26509	30912	51856.2	102030	16127.2	61831.3	6456.65	298482	1016.93	17035.5	73185.8	155779	71766.8	73716.9	112723	178581	101166	1.21179e+07	34098.7	582597	3.83513e+06	226536	69988.1	7277.12	30805.9	184761	90987.4	36002.1	539450	216779	18306.1	69250.6	204509	57578.7	11194.2	37528.9	7766.77	239527	627652	1497.34	5988.73	317928	5065	5431.65	55932.5	140849	104643	27430.9	32745.4	193592	217005	301007	7.98298e+07	77491.6	29588.1	785917	99369.7	474278	36950.3	35762	33600.8	4791.77	18626.5	1.27734e+06	45500.4	117972	14309.5	1.45028e+06	74758.9	76971.3	855559	111565	177265	58290	124759	39578.1	689477	22159.1	14237.5	13636.9	32880.2	16676.5	49260.8	1.4382e+06	123811	82532.7	147844	192451	22968.7	196954	466123	157098	58126.3	14629.3	79326.1	372080	198443	119216	166481	19908.6	61992	1.55075e+06	9552.35	109734	175394	34420.5	295432	47812.5	90155.9	88881.4	88039.8	18383.7	66275.4	60817.1	39240.2	100420	110258	219770	47240.9	3.13464e+06	105246	37755	481700	146071	633588	1.97671e+07	235356	247194	27405.4	3.03651e+07	199416	273736	1.35765e+06	378878	20875.9	1.92397e+06	12102.3	378766	51307.2	141762	132925	973092	13535.6	135703	2.16763e+06	132359	3.27883e+07	93902.9	723509	271444	328490	46005.2	276898	133051	15245.7	69685.4	1.0752e+06	1.53379e+06	43326.6	123004	1.6909e+07	160303	270494	88604.8	128984	183823	1.17774e+06	142573	329028	20497.7	113723	2.5441e+06	2.12796e+06	23799.8	40762	27806.1	136886	443273	1.27801e+06	273754	12828	658473	262192	112904	193702	303133	12603.3	33011.1	3.83795e+06	1.67437e+06	21374.9	151589	109200	209791	217672	122258	293473	125504	122787	150978	172898	294582	540754	1.62163e+06	79442.4	3.28258e+06	19567.2	504182	3.71339e+06	342473	225821	197075	1.9958e+07	495803	214680	2.50352e+06	1.90274e+06	175213	539725	103294	1.59939e+06	15235.8	136314	2.24867e+06	2.22045e+07	225464	167277	3.04053e+06	138660	1.59721e+06	290953	194097	559595	4.89554e+06	192670	45624.7	216590	592332	231583	206394	477112	182075	1.20192e+06	38083.6	640988	125507	911673	569340	3.46822e+06	617317	3.46572e+06	354764	2.37637e+06	353720	45800.7	553697	126884	81347.1	209125	-7669.33	736214	259674	869451	2.46223e+06	791145	39483	89378	1.00396e+06	125749	3137.9	219958	179174	292845	226985	256986	9.53359e+07	58287.3	61265.1	98619.4	1.37963e+07	907324	609208	81365.8	828822	35405.3	262334	78251.8	118318	4.92824e+06	656969	193354	165619	302922	413933	9.97678e+06	565126	845700	3.18775e+06	561790	1.12803e+06	730589	2.635e+06	6.13693e+06	97969.5	172969	12737825	680161	1.52622e+06	4.9292e+06	170713	294991	198122	292032	3.52336e+06	14331.2	1.43304e+06	798403	375065	874188	2.32869e+07	6.88411e+06	508438	5.58913e+06	367900	4.67236e+06	3.27968e+06	160391	1.13815e+07	1.24361e+06	1.61475e+06	5.66237e+06	71220.6	3.75911e+06	628775	4.2556e+06	1.14223e+06	435632	1.13421e+06	2.81094e+07	2.29416e+06	112661	396825	1.72785e+06	2.39229e+06	1.9328e+07	81577.7	1.00487e+06	3.41675e+07	1.24519e+06	736693	1.22549e+06	3.90059e+06	414710	162676	233973	5.67404e+06	7.53737e+06	525576	169486	4.04317e+06	517206	4.18741e+07	7.45506e+06	3.02696e+06	1.47962e+07	351781	401094	4.00863e+06	1.15878e+07	124015	1.71544e+06	2.38903e+06	1.08582e+08	2.57419e+06	1.5433e+07	963309	1.04914e+06	1.97895e+06	1.9584e+07	1.90825e+06	1.21316e+08	7.84961e+06	444403	316083	8.1251e+06	5.17005e+06	529677	1.06333e+06	1.84208e+07	6.31558e+06	1.84965e+07	9.54919e+08	646095	398780	1.60518e+07	7.65245e+07	264802	3.86401e+07	2.42411e+07	6.71623e+06	3.17594e+07	1.0422e+07	3.31344e+07	1.09056e+06	2.5009e+07	583750	419249	3.56191e+08	689127	835869	2.83462e+07	4.10625e+07
50	Grade 2	8146.87	222169	73778.1	24248.1	41384.1	12041.4	6730.66	1.35277e+06	7012.02	6809.01	125732	-303.753	23219.9	68197.5	106112	10687.8	3876.91	9786.02	67886.7	20054.5	5586.44	779.712	48902	17383	7190.76	6425.09	1594.4	10138	2490.11	18023.3	6535.05	16048.9	22591	32762.5	178819	18276.3	866598	5699.87	30407.3	10006.7	17757.4	9362.87	1.70902e+06	22167.5	39816.6	27859	9115.89	31375.7	14969.9	30963.6	258067	677262	66805.6	5070.74	22868.9	260337	6557.64	848814	34864.8	22266.5	14856.2	17310.9	83161.4	2727.91	69415.3	23480	8925.25	14884.1	22074.1	691.197	38105.1	2489.73	4568.51	35951.2	2302.67	158148	1543.96	8339.4	21805.5	-450.484	15563.6	20817.6	17489.1	3894.22	17826.4	60909.7	31131.4	849.592	1.45403e+06	56143.8	3041.62	477581	5155.77	44330.8	737.221	64021.5	11757.8	1.33563e+06	15942.6	86872.2	2726.25	79122.5	62273.4	139284	33400.1	18586	25807.2	7574.07	2882.86	23398.3	33671.4	636858	10956	14339.8	4999.64	8144.37	44743.1	2462.42	90944.3	111925	6605.88	26974.2	1897.82	41179.2	12102.4	430842	27672	57772.8	43296	29625	130476	21619.5	179071	179711	30601.1	68511.4	98851	4007.42	4700.7	4708.49	2649.33	7754.72	17299.5	27709.7	246267	391246	77753.3	4763.1	27136.1	54861.3	25071.3	28434.6	11072.4	2.8696e+06	1894.62	96334.7	78991.4	29200.3	119563	4075.43	27646.1	35202.8	56208.1	23617.1	4492.54	11433.8	30400.7	18180.1	13437.5	49367.7	119458	81620.5	34329.6	165534	-508.062	25613.5	11450.7	19263.9	21795.4	45682.8	9781.76	225868	23836.8	28396	97304.7	14921.8	10713.9	9632.68	28238.4	40625.3	33662.1	5142.01	13996.9	36868.3	7223.67	79728.2	64836.9	74971.1	1.43214e+06	126023	32016.1	16483.1	55978.8	38396.3	1.9835e+06	4344.88	43342.4	25356.8	87577.3	36738.1	39114.4	93694.2	422525	5285.17	47620.4	38376.8	103216	39739	37859.6	11273.2	32718	206514	22698.8	16909.9	81031.3	13083.3	6148.82	19649.9	4882.67	124353	16977.4	74942.1	359285	33218	23977.9	181195	80308.1	14600.6	22808.5	43833.7	31644.3	6756.53	10703	16041.5	171770	786.609	15883.2	42092.3	158735	27242.4	9327.88	98557.8	1160.89	501249	81614.3	19551.2	51161.1	77764.6	54598.4	154381	21625.6	156226	14529.7	161650	2773	1.55889e+06	55738.1	73040.9	226828	311820	10100.8	8596.11	56892.4	49076.7	23807.7	626468	22673.8	190791	2517.07	34063.8	32816.9	10261.5	96889.5	7010.22	20177.1	694652	152765	36799.4	57920.4	56826.4	36271.8	36213.6	409215	80852.5	417269	46177.6	276892	2938.62	77204.8	38955.2	86056	11322.6	2.71445e+06	169793	225199	141214	385300	37327.2	142110	9708.03	1.6322e+06	347607	15865.5	60564.3	227756	436762	74094.8	18875.9	98878.4	203215	125941	17774.4	583374	48641	114856	26973.4	22677	220302	142045	110813	1.12303e+06	57093.7	1.84726e+06	38917.2	24540.3	103237	106661	77689.1	56820.6	205571	29949.9	68484.6	1.52469e+06	134015	353791	53286.8	131087	1.05549e+06	194743	26879	110551	91331.4	9503.93	47118.5	181992	167254	120149	154354	226207	834.856	34623.3	335843	24951.2	56712.1	35253.6	98774.2	105581	78480.5	45143.2	80061.8	13030.6	41517.2	74915	167855	92420	127696	129725	143093	87797.1	9.76143e+06	53257.7	509090	2.95074e+06	492761	176055	7771.71	38204.5	77547.6	261378	49768.7	1.35535e+06	180737	96434.7	100558	190955	71281.9	34946.4	31399.3	8599.17	191293	576705	15513	12306.5	83047.2	29564.4	11054.9	53550.8	112712	185832	4658.87	15501.5	80229.3	240822	667242	4.21001e+07	668394	15323.7	1.35446e+06	323359	693602	94080	36337.1	71446.2	18962.8	69208.7	2.0669e+06	74938.4	217850	26576.9	1.94039e+06	37630.5	118776	1.02169e+06	21992.5	174937	41513.8	93022.2	11655.3	550642	17287.9	57287.1	8594.9	14078.1	98152.9	118717	1.1121e+06	145222	98801.5	459386	335946	21831.1	108287	282693	74378.5	206873	118577	40420.9	410557	38098.4	232422	456255	16016.3	40428.2	1.79828e+06	35296.1	233401	329987	68130.9	1.04157e+06	24734.8	383523	142321	128698	20196.8	41895.2	76504.6	11943.5	119268	207689	191477	51964.5	2.62667e+06	421195	32160.6	911056	180468	1.0216e+06	2.32365e+07	177876	162879	30092.8	9.94583e+06	39138.6	501061	989110	234142	13571.4	1.87769e+06	23273.9	528103	138007	99299.6	90771.1	739052	98613.7	81739.1	5.75366e+06	182549	1.04694e+07	157225	2.39671e+06	181313	4.99842e+06	297249	741136	47944.8	69555.8	114283	3.81124e+06	1.52841e+06	113423	71271.3	1.20079e+07	239018	423322	725133	320592	147650	1.53339e+06	97680.7	672623	70063	50148.9	3.551e+06	3.3275e+06	17929.6	173104	87044	91389.4	329290	794325	405448	22504.4	1.90636e+06	348627	130236	132296	585309	17244.4	132801	4.33307e+06	2.50497e+06	36111.3	176699	90889.2	275805	286771	117676	536384	112560	429289	73187.7	378400	610658	1.09914e+06	2.35199e+06	113326	2.22356e+06	23842.2	621829	2.99483e+06	379822	333597	632715	6.44139e+06	134254	171014	4.61445e+06	957568	171880	821935	159420	804262	54118	32881.1	2.60104e+06	1.49374e+07	310239	151904	3.63183e+06	220315	3.41538e+06	74095.4	319761	574926	7.84536e+06	342421	128933	344944	185460	270943	496921	446801	287056	2.08965e+06	52104.9	328493	139217	694852	1.54787e+06	5.66237e+06	2.46627e+06	5.96266e+06	336017	2.57245e+06	289164	51040.1	485368	227139	670308	786092	38030.8	710854	179277	633354	3.39782e+06	768585	39946.8	79080.8	1.04366e+06	308070	63370.2	389251	109556	337832	369433	399340	2.29307e+07	168211	45074	533872	1.21887e+07	713936	473634	374141	1.07599e+06	12334.4	259281	85788.7	133169	4.14729e+06	772113	336879	227142	175082	335605	3.12675e+07	593515	1.68944e+06	3.47069e+06	1.23244e+06	1.29068e+06	952933	1.89853e+06	4.10491e+06	403667	174543	1.75252e+07	577066	968432	2.93212e+06	113932	682907	105079	231744	6.64926e+06	52736.4	4.39834e+06	1.43397e+06	1.38978e+06	1.68776e+06	1.44436e+07	1.12417e+06	242786	1.88932e+07	423291	2.50833e+06	3.7329e+06	224426	1.08297e+07	1.60903e+06	1.50486e+06	8.47574e+06	26207.7	-679468	1.15108e+06	1.11072e+07	875083	236120	630568	1.43325e+07	6.76538e+06	144209	310669	1.39007e+06	4.14369e+06	1.19699e+07	72188.6	649199	4.03785e+07	2.86932e+06	1.01246e+06	2.17101e+06	4.09117e+06	1.37349e+06	55588.8	286270	2.49402e+07	5.87999e+06	153343	50548.6	4.10006e+06	599621	1.15766e+07	5.39062e+06	3.06431e+06	1.9124e+07	973674	577282	4.2844e+06	5.74135e+06	122297	1.15549e+06	2.7389e+06	5.01536e+07	7.93107e+06	1.24734e+07	639666	804078	4.3459e+06	7.97244e+06	1.29965e+07	3.685e+08	1.33722e+07	441051	387977	5.69149e+06	3.57618e+06	870331	1.68837e+06	1.13172e+07	9.77275e+06	1.30707e+07	7.97325e+08	142966	291636	1.0712e+07	2.11498e+08	263332	1.7628e+07	2.07057e+07	5.48584e+06	6.99617e+06	9.28657e+06	3.08819e+07	2.13244e+06	9.50146e+07	961051	616377	3.60069e+08	549727	729203	2.45204e+07	1.26884e+08
53	Grade 2	12934.9	115769	93503.6	14176.4	37914.2	5335.88	21967.4	5.82609e+06	4747.64	10778.6	50031	3210.26	8620.11	2460.62	27773.8	14680.2	3897.34	9597.34	53860.9	-5941.16	3967.63	350.342	55808.2	31230.9	1837.76	3563.08	832.771	8588.28	12236.3	8749.76	57739.4	10578.8	22971.5	18133.7	263796	9063.28	892337	6106.94	1670.45	7288.5	9073.1	9867.26	683003	6402.59	17937.1	4405.13	9452.37	10795.7	14771.6	211319	206403	404875	46996.1	20263.4	45447	342722	5953.82	236716	10029.2	477.969	14446.3	12713.3	50287.7	2726.7	113875	62449.9	6517.06	6269.58	8770.89	1100.59	8696.28	5706.08	2684.36	19036.9	3126.54	57565.7	1591.72	4560.76	9074.14	-1095.15	6818.14	10378.2	9245.19	4253.89	51899.9	3813.82	12674.4	-108.333	1.54107e+06	89009.3	5283.54	632627	-716.551	20800.8	137.615	69720.8	7420.53	303250	4719.85	18209.9	3317.71	36951.6	177009	143612	24125.5	900.182	59014.3	11304	3381.44	9860.61	45032.7	224312	11917.8	1644.03	6535.97	17992.6	22390.8	1596.65	15877.1	17780.1	3770.74	57030.9	4873.95	26949.2	27554.1	78282.2	13420	31227.5	6277.51	34100.7	66059.5	6591.65	264392	95976.5	5596.54	12010.3	58611.3	491.595	107750	-420.367	2765.98	1844.22	44881.4	57155	5874.24	386986	1876.41	7569.67	107936	51578.2	45381.5	160544	824.403	1.45028e+06	50302.4	28004.2	169705	19142.4	36753.9	11675.9	27502.7	8910.64	30316.6	4160.78	4192.7	26261.6	2130.83	10103.5	11486.1	27405.8	52218.1	56200.5	2470.85	345662	857.193	2220.58	19378.2	20185	11638	36305	15603.6	290611	6135.52	12437	39169.2	11736.4	8067.42	4412.7	4799.21	9921.84	29225	1970.69	10811.4	35395.1	4789.14	7383.13	5407.47	288310	766939	76627.7	20445.8	14171.2	17872.1	6948.07	1.08336e+06	2233.01	40658.2	3286.73	63774.8	12910.1	9740.43	84428.3	188573	15663.8	7791.88	50504.6	111800	72237.9	23439.4	27313.1	49461.5	39399.4	28689.3	13613.9	69978.5	41060.7	45508.8	-2035.38	10943.8	131557	21841.7	93774.7	564231	22273.4	5216.05	134745	82469.3	11076.9	7981.35	30077.4	17571.2	160.475	1983.87	14849.5	3904.58	1573.56	9341.69	34798.4	176670	2697.3	23119.4	48424.5	1252.59	354924	78359	3637.82	67437	50625.6	26838	38368.3	17405.7	144607	6404.42	123017	10830.9	1.54715e+06	100033	9142.81	50826.9	-7528.78	11783	882.608	18414.7	31419	429270	704630	7390.34	112103	1265.91	80158.2	-799.995	4111.66	89826	12721.1	39658.2	1.01554e+06	123498	21872.7	73833.3	29573.8	18604.4	28035.9	220514	33180.2	89721.4	25644.1	113534	-379.836	52726.6	15328.1	50468.2	10645.3	1.16797e+06	38267.5	85005.5	54440.3	190082	33629.4	59341.1	4559.56	726963	642614	12123.3	40343.8	117550	204703	19189.5	13826.5	64381	273705	73368.2	46493.3	1.00166e+06	81261.9	10656.4	12277.8	20813.8	349228	45732.5	119289	1.05745e+06	47700	755569	31795.9	14693.5	38144.1	52947.8	24570.8	66446.3	12674.3	6218.06	132875	3.26328e+06	526094	69027.1	11273	106359	649079	64142	3920.79	322140	7544.54	9298.95	9615.41	210717	154154	109998	55553.5	109880	1375.79	19401.6	288648	16822.9	35052.1	7580.21	139567	57688.7	112124	7068.64	28287.3	1049.69	16014.6	5887.4	163363	73229.9	73242.6	65744.7	107320	94698.1	5.3052e+06	66594.2	392004	2.0535e+06	200735	92205.8	4077.13	148122	101124	95005.5	12727.2	512268	209245	696.912	22037.1	448384	130786	17483.3	31456.4	26690.8	136245	257947	334.327	22087.6	153764	4495.22	2167.55	65540.7	77516.4	73660.3	6910.05	12761.6	99550.8	221067	346648	5.32931e+07	93688.9	14915.3	661755	159873	549548	41038.5	17251	55442.2	183233	19199.7	1.2099e+06	40986.6	108724	4914.12	1.91265e+06	18455.3	29079.6	1.02522e+06	13375.1	202828	36352.9	351647	22272.9	284675	10527.4	13066.7	6730.98	19013.5	31766.9	34238.7	1.06095e+06	132556	229506	389910	131992	39826.5	94252.4	243334	59194.5	39643.8	291307	42080.9	229331	36116.1	153876	134313	9894.89	401567	662675	38365.8	97278.4	90238	39595.7	419098	16800.5	71606.8	59673.1	61580	21300.3	134564	57677.7	2836.64	36786.9	78385.5	74893.6	8688.8	3.17713e+06	199733	-7947.39	449377	241528	666098	2.60155e+07	204820	83074.5	26848.7	1.85979e+07	84515	197368	869520	253890	4078.17	836303	9894.47	492351	-2841.62	79062	47958.8	1.11519e+06	10254.4	49052.3	5.9163e+06	258064	1.95323e+07	70850	1.01861e+06	69242.3	3.04031e+06	615923	175749	2.12927e+06	17520	54604.1	1.66159e+06	479638	114723	50709	1.24331e+07	128249	371613	238060	129747	167203	2.07773e+06	121547	431696	9134.59	72261.1	2.39003e+06	1.20189e+06	15947.9	103538	22602.7	71191.3	656094	1.07278e+06	232289	48463.6	464007	128939	23554.8	83607	98636.4	8587.59	52505	1.83766e+06	2.04043e+06	26265.7	222884	38316.7	140821	81788.4	163233	340274	35343.3	1.02577e+06	43739.7	495296	666760	1.29872e+06	2.79015e+06	24882.4	1.56889e+06	12120.1	255990	1.19325e+06	352759	193367	281905	2.16999e+07	280401	87158.6	4.66012e+06	1.15764e+06	230663	291441	76506.4	1.01648e+06	13133.8	-1413.23	4.19096e+06	3.30234e+07	220746	97270.1	4.82557e+06	170682	1.63497e+06	58617.3	307959	366733	3.83284e+06	214385	41726.9	191973	349476	100107	387450	519752	174883	761940	26759	977502	195751	712539	441672	3.25237e+06	919272	3.29548e+06	283943	1.77289e+06	282805	242112	1.10818e+06	88847.9	184142	101742	4489.5	416939	196318	983195	1.5027e+06	848923	5357.23	112158	1.24088e+06	107885	47690.9	155580	85113.7	113603	88426.4	205163	1.43795e+07	251089	38329.6	253629	1.58067e+07	944574	609327	104405	628452	4464.18	341330	88022.6	90539.9	3.99482e+06	555097	55296.6	49631	68868.3	320986	1.03959e+07	214055	857954	2.46849e+06	316570	682124	1.14821e+06	2.02387e+06	3.20792e+06	78086	115493	1.05597e+07	562557	668174	2.31885e+06	102768	283176	91417.3	194033	1.38282e+07	19994.5	2.64671e+06	1.07928e+06	669714	846364	1.34947e+07	1.57197e+06	341467	7.43023e+06	170431	4.93558e+06	1.73379e+06	94687.7	4.3498e+07	845079	1.28577e+06	8.51079e+06	24398.5	-703508	206570	6.16313e+06	2.2845e+06	523395	467483	2.61566e+07	2.79502e+06	112107	116009	364446	1.83276e+06	1.23567e+07	56923.2	295922	2.04376e+07	1.13514e+06	230085	1.61659e+06	2.16529e+06	326914	43468.3	278738	2.33712e+06	8.21447e+06	155537	104986	4.90975e+06	467431	2.15806e+07	4.02282e+06	3.95994e+06	2.5317e+07	648060	101876	4.01108e+06	7.82523e+06	87704.6	267887	2.18467e+06	7.84274e+07	4.22522e+06	3.74519e+07	886534	1.01359e+06	1.00247e+06	1.00277e+07	2.07533e+06	2.02988e+08	1.22957e+07	514951	312453	1.36828e+07	4.06072e+06	770158	2.21583e+06	1.41621e+07	9.28648e+06	2.14715e+07	1084379371	135523	299774	2.01012e+07	9.47593e+07	175913	1.68428e+07	2.19142e+07	6.96906e+06	6.78963e+06	8.95974e+06	9.53194e+06	699870	2.41659e+07	2.39159e+06	334511	4.35277e+08	908327	528521	1.88691e+07	5.35898e+07
56	Grade 2	6343.16	169000	57572.4	3840.02	46395.6	5378.29	65071.2	2.77231e+06	10298.4	13446.6	26034.7	3691.34	52997.9	4431.3	53643.1	7342.22	3033.81	14314.3	79992.9	24.5802	3610.83	669.951	46163.3	31349.2	3834.7	5430.02	7065.34	17175	6691.2	2261.01	20389.8	6983.57	15113.8	7646.31	159990	16449.6	650181	15074.6	1883.23	15924.7	8164.98	10957.1	1.05803e+06	10062.6	76825.1	18312.2	20534.4	9343.97	13682.9	48185.6	71078.4	395007	82571.4	3109.08	34133	292477	4325.14	332664	3199.33	7744.08	25015.8	74769.1	94808.2	2384.05	234830	16973.7	9812.97	9245.71	32427.6	2415.84	19012.9	1460.87	3095.93	17897.2	13251.1	29755.2	35547.9	9704.01	11278	178.442	6384.43	8674.88	50287.4	3730.51	6364.98	6089.23	7401.77	-149.805	942422	62873.6	2257.54	588693	-759.65	19169.9	5362.8	24780.9	7004.93	217321	7746.33	17529.7	368.122	39751.7	197870	134563	21040.9	6204.11	29137.6	11852.9	1994.63	13479.4	26720.1	196540	291713	688.601	7395.8	7520.37	92509.8	3216.92	-3306.59	11431.8	3972.69	27398.3	8391.37	2806.1	12954.5	588551	8301.27	155359	13254.4	45502.6	81661.8	2562.85	124094	122278	21963	4207.58	110180	2015.79	5668.67	973.779	568.701	3344.89	107534	13228.3	2942.26	100969	2094.69	3224.53	10207.8	92810.1	116140	9100.62	12943.5	841457	7519.96	31369	21928.2	131312	44590.8	11871.8	28761.1	1512.07	20915.9	5863.36	4844.68	26116.1	8665.26	3020.15	5367.44	116392	27656.3	161295	38140.2	181469	-250.299	4299.3	48227.4	11347.9	8587.71	109772	3598.89	289559	20857.8	26676.9	66019.3	9243.83	11378	5660.12	34936.1	26065.6	9053.75	1867.02	13536.7	127163	2315.98	16730.6	21720	200259	760696	105849	180903	12475.3	9678.01	28429.8	730652	3043.32	45310.4	7487.31	46471.8	49995.7	10895.1	408776	329852	7996.68	53422	58776.9	114187	70553.1	186199	21220.1	126093	99079.7	62132.7	25277.1	188186	16801.6	62871.7	19752.9	86247.2	87579.6	14648.2	70807	51251.3	48501	12226.3	48619.3	24343.6	18721	16492	109958	23522.5	6818.23	30358.3	41937.6	16490.9	1335.47	18464.9	93242.9	118817	93692.3	32476.6	68196.1	1674.47	354162	38389.1	13522.3	43478.7	26995.2	14199	19765.3	6315.12	121445	38233.2	103438	3909.34	1.90585e+06	54171.1	30664.7	60852.8	92104.6	5100.52	1687.62	4952.13	89405.4	297660	386731	34243.5	75867.3	4388.29	20813.7	15036.5	10143.9	104952	10546.2	49510.1	437255	87392.3	15606.1	47473.8	34681.6	55396.9	39352.2	282826	24330.4	216423	10992.7	71009.3	111.036	56054.7	10433.3	97083.1	7681.97	1.97697e+06	49171.9	147132	125041	261495	31309.5	71496.1	10055.1	665744	362144	16854.6	58400.5	116939	95416.3	39494.3	28794.2	104617	185304	140372	30969.1	629130	32328.8	30959	21323.8	37833.9	244080	41862.4	130963	345472	154929	1.05272e+06	67362.1	21850.8	71227.8	41650.5	78574.7	72654.2	25734.1	25781.1	35714.4	1.10643e+07	47239.1	54411.7	37634.1	127192	1.06419e+06	129306	7392.67	73671.4	45737.8	10462.4	19845	50066.2	69439.2	86752.4	107461	123103	6324.76	19965.7	171752	33311.4	39231.6	20293.1	147136	68697.4	43450	6656.63	248549	5630.85	14611.3	19422.9	207904	45053.5	94264.9	83644.8	150154	15404.1	1.33169e+07	67542.4	212943	4.36301e+06	460980	76958.6	10104.4	49329	197639	55223.1	35233.7	936605	181843	4786.63	52472.2	265782	28120.3	15671.7	33724	7884.44	214907	325431	3114.6	9156.15	118454	7609.93	9141.9	59676.2	342019	160204	12896.2	58863.7	43336.9	207045	432674	6.08138e+07	309720	16543.7	777494	279626	321388	145969	71381.9	74307.4	1349.77	55279.4	1.04462e+06	40571.6	203411	20487.8	1.85798e+06	69020.2	111186	874695	146485	162759	148784	62678.7	123085	465285	23174.5	32222.5	7563.76	45226.8	49814.7	18894.2	1.37778e+06	124390	67253.7	638921	111718	56785.3	95579.3	820849	149169	45211.6	36109.7	69003.7	252633	46776.9	198928	145673	20719.6	51593.6	1.61913e+06	48043.2	168688	274602	37879.1	673529	74736.2	134383	56522.8	117343	16384.5	61427.5	60536.2	21456.8	69350.8	126213	80879.1	107818	4.75676e+06	238603	6458.63	488286	48608.1	807701	4.31561e+07	91579.3	318382	42350.5	2.60039e+07	11204	243387	747269	274837	17426.8	765876	39519.9	605189	37474.6	50177.9	237703	1.78095e+06	39217.7	131360	3.11162e+06	141123	1.225e+07	70573.5	792534	56522.7	3.10604e+06	42470.4	454550	60216.1	38430.8	84362	1.37801e+06	835440	109408	34816.5	9.57789e+06	420326	274089	426175	193319	122644	1.69943e+06	674714	438993	11026.4	96489.9	2.17796e+06	2.03581e+06	53079.2	181798	46923.3	178570	716443	945330	208963	37756.8	1.17327e+06	248605	8909.53	70693.7	251337	15111.1	60251.9	4.94588e+06	2.35934e+06	58767.8	240380	150291	127675	150659	96107.4	262341	164584	157047	94980	179469	326104	713749	2.29655e+06	20657.8	2.58892e+06	8456.7	455323	1.42264e+06	209599	423689	235429	3.49661e+07	175388	142879	3.33139e+06	879825	170148	1.03318e+06	80426.8	816697	60492.7	50401.5	4.53478e+06	1.46639e+08	167481	131911	6.10646e+06	237731	1.34978e+06	229558	150192	458854	5.69259e+06	408922	33597.5	158116	469164	295273	467815	498037	135942	1.77219e+06	44184.2	612821	89612.9	807667	453896	4.53389e+06	1.15108e+06	3.94611e+06	261606	1.69183e+06	266673	38926.1	690231	75743.8	204950	361729	79749.5	735375	145772	505488	2.03808e+06	620674	47196	85661.8	3.29414e+06	420585	22597.3	215984	125982	160818	162724	209259	8.02827e+07	164899	38005.5	261317	1.32385e+07	786349	993608	258489	610351	101766	272074	111971	45169.4	5.5618e+06	1.07509e+06	183165	277379	206243	365076	1.52256e+07	368286	989747	2.63992e+06	578044	956014	1.0845e+06	1.63558e+06	3.13504e+06	128974	227002	3.97464e+06	457617	1.15598e+06	2.8302e+06	127619	293190	133591	353434	2.38084e+06	29454.2	836266	1.28399e+06	825133	720781	1.11687e+07	6.92069e+06	206293	1.00025e+07	538891	3.82746e+06	6.64757e+06	210235	5.38506e+06	1.34465e+06	2.44066e+06	3.58765e+06	28317.3	-687630	694760	9.97392e+06	2.92358e+06	427615	433233	2.85996e+07	3.71917e+06	202058	304014	1.62133e+06	1.92188e+06	1.15915e+07	67899.6	810641	4.1817e+07	1.65197e+06	868565	1.65125e+06	3.31153e+06	611724	231692	582154	3.07108e+07	4.23694e+06	391489	209737	3.95349e+06	746555	2.90126e+07	9.24584e+06	2.7007e+06	1.79908e+07	377445	257214	3.76649e+06	9.36063e+06	29755.8	632294	3.05283e+06	8.05741e+07	7.26048e+06	5.03533e+07	827010	565455	1.65818e+06	1.69245e+07	4.36439e+06	2.04103e+08	1.20164e+07	505074	308225	9.50085e+06	3.18908e+06	636176	1.28627e+06	8.86452e+07	6.86304e+06	8.14843e+07	1124092340	759193	329636	1.04705e+07	5.98371e+07	345064	4.76447e+07	2.20909e+07	7.13782e+06	1.09402e+07	1.22901e+07	4.21088e+07	383958	4.66809e+07	1.12546e+06	1.17615e+06	1.70382e+08	1.13283e+06	1.22329e+06	1.88842e+07	7.97828e+07
59	Grade 2	5061.54	112318	63816.8	11408	30813.5	3463.12	13885.9	4.07472e+06	11140.7	16162.6	88910.3	3996.13	33496.3	5607.04	26293.1	12656.5	1325.04	16397.1	149629	-1705.81	3170.62	24.5684	50967	75265	5505.41	26251.8	8352.71	4749.72	24671.6	8619.74	3345.35	8164.55	13792.7	6394.3	215435	16530.3	791811	8170.62	1427.24	1986.95	8146.81	9273.31	1.41557e+06	11017.5	82506.9	21272.4	20286.4	12607.9	21479.3	117246	166693	194376	71481.8	2181.24	41016.9	251106	7264.09	251122	9059.69	7659.62	73266.5	26046.6	93154.2	3154.93	263105	56452.4	12307.1	5460.7	64799.5	2959.57	14130.6	4339.53	1537.08	62447.7	453.775	49451	971.961	12584.8	6021.06	166.998	3803.29	16593.9	21151.6	1660.5	3987.45	1508.42	4564.26	84.7174	1.76895e+06	17563.5	3200.49	321835	20.2912	7716.38	2370.68	68460.2	12210.9	284704	13144.7	36228.6	726.167	94587.9	127982	168801	29019.3	15899.8	16149.7	11492.5	628.833	6998.13	44925.5	428005	9425.57	23156.7	5640.9	7592.52	96361.9	6030.65	8120.43	54959.3	13704.4	72692.7	2622.73	9255.25	35715.5	65336.3	12535.8	53486.7	36696.5	45603.9	87612.8	2184.96	145497	61447.7	23042.1	2160.59	73243.1	1566.26	6673.62	1067.27	2702.41	20201.3	10045.9	29770.7	7481.85	115672	2380.04	12346.8	5961.47	115351	35212.4	4074.59	26263.2	713514	23069.6	27531.3	17522.8	114272	137748	20192.8	9671.56	9321.61	28015.1	5127.21	4119.67	49268.4	2691.39	23045.4	8193.69	97979.2	73634.3	458408	45324.6	242801	-484.041	6091.3	9518.92	24549.5	6551.82	26236.9	3895.04	186392	7635.87	12042.2	237961	12317.7	1386.51	5821.25	6472.23	55098.4	53996.2	594.196	10061	34179.8	3138.12	12639.5	15380.9	201176	852230	53060.7	17640.8	11951.4	10445.5	53691	1.09647e+06	2213.16	37085.9	2411.21	42024	9576.51	10205	154717	332656	5004.62	20213	56329.7	138252	68742.7	20096.4	9881.45	50925.5	127584	76405.8	7851.27	249695	18866.3	13107.2	11076.2	12590.7	146568	21198.4	57420.8	62612	31624.1	50368.4	91873.7	35331.5	21448.7	71137.9	75632.5	59331.2	6707.84	5887.7	26501.8	26272.8	944.608	8079.02	125708	154187	15043.4	12628.5	56909.3	7828.19	357197	40289.5	72338	58822	83575.8	26748	67760.6	21210.7	212662	6897.99	157240	1381.22	2.66239e+06	33420.1	77568	52574.3	144609	3065.01	2804.55	17776.3	35279.3	16852.8	632070	45908.1	127559	8566.36	24837	7817.69	2053.25	338561	7860.86	50239.6	257955	99070.9	16080.4	65035.1	34863.2	54011	32102.5	374132	63814.5	414068	20950.7	115483	9799.97	30478.3	28698.9	176698	22386.7	2.0608e+06	65981.5	78141.4	79835.4	208133	32371.4	78897.2	6171.41	881217	404234	16742.4	37640.2	115312	53565.2	23159.4	38373.8	79079.6	260537	87186.2	36213	615533	41854.2	75675.9	21553.6	68897.7	357481	22112.6	47282.1	722595	20876	1.00314e+06	159215	52376.5	46952.1	155701	54749.6	89360.2	25990.6	18983.8	82512.4	1.04483e+06	60662.1	134900	45244.1	48096.7	384307	240543	20510.2	228436	72756.3	11586.1	16126.3	53289.6	128523	89478.6	28990	626919	6589.12	13708.3	280277	16999.8	46458.8	27137.3	130281	34613.6	89855.4	4627.57	90321.3	1743.89	10027.2	21702.3	114665	70315.8	83190.9	124786	137749	32438.3	8.57363e+06	76307.1	728768	1.89026e+06	191680	101340	14068.7	62036.2	189636	110559	19554	804903	157205	12369.2	45529.1	128170	36692.6	27128	44675.2	5466.4	214052	419862	7872.45	9308.49	53690.7	12854.2	5660.55	44666	112864	81411.4	32038.2	25471.6	54203.3	190540	268631	6.72034e+07	234786	18572	525975	444226	452051	166735	49305.1	60495.4	16704	35734.4	952997	49350.6	152602	14809.3	2.63693e+06	22513.7	150485	642455	36872.1	196210	78137	75730.2	86703.6	403547	26384	65225.5	15431.6	20335	47302.9	18942.8	847576	240414	87940.9	127187	123304	48376.6	74141.8	720481	489106	48256.3	79204.9	43295	614418	40677.8	302572	549222	6421.72	298281	1.11296e+06	66524.4	109602	295923	68574.8	483759	100981	107771	96349.3	133547	11599.4	166383	47529.2	14800.1	55688.7	421703	159503	117914	2.1923e+06	243139	18544.1	718196	142966	825065	1.35329e+07	304854	138447	52396.7	7.91632e+06	19919.2	305963	662191	250291	8059.95	1.01376e+06	25058	469025	49230.9	66110	103171	1.50677e+06	25282.3	262776	4.86492e+06	183567	9.9761e+06	70077.1	731859	131406	1.55533e+06	118031	463150	29892.3	62394.5	107439	1.83834e+06	1.28847e+06	101109	48389.7	1.17272e+07	204612	114523	240345	288810	200052	1.22146e+06	104189	399304	132188	68241	2.0927e+06	1.39151e+06	13513.6	78090.4	105504	46975.9	323560	768092	289025	25416.7	305597	199542	32401.5	136792	587073	16028.1	18507	3.1318e+06	3.21571e+06	236731	140911	99678.1	170434	175411	119114	486741	108980	300932	28601	222289	498039	908861	4.10797e+06	32200.7	1.21758e+06	15818.9	910167	333044	178268	352264	285692	6.11118e+06	202603	113507	3.24972e+06	470051	259659	1.33321e+06	63546.1	669315	53586.4	14300.9	2.05143e+06	1.37664e+07	147243	70768.7	2.34251e+06	239147	2.06862e+06	207765	116037	1.39169e+06	5.48416e+06	366307	49192.3	369479	229691	86600.6	310558	388870	131460	1.5061e+06	27178.7	3.82895e+06	78788.1	959536	392597	3.89295e+06	2.77456e+06	2.05506e+06	652399	1.86684e+06	363722	32554.8	512327	71914.8	198167	1.31267e+06	62558.6	443798	179454	366995	2.26567e+06	867097	31904.8	100534	3.03436e+06	360078	7505.47	229648	73764	127807	290433	137422	1.94771e+07	190343	71551.9	931494	1.02402e+07	852056	782606	1.39026e+06	756049	101593	266415	373713	54077.9	5.94653e+06	785199	259243	92362.2	92545.8	487792	1.91218e+07	196161	1.21316e+06	3.0036e+06	343693	1.40922e+06	1.15116e+06	1.01614e+06	2.04175e+06	242411	246732	6.35143e+06	422814	652526	3.937e+06	151105	321570	40516.3	298139	2.39029e+06	87951.8	987608	2.52819e+06	2.02913e+06	741705	6.3333e+06	2.21885e+06	283603	4.27992e+06	130401	1.59104e+06	1.438e+07	185182	6.75149e+06	1.10313e+06	844078	7.21473e+06	19572	-662659	316841	1.17437e+07	795890	571051	570429	1.41554e+07	4.76927e+06	108264	212011	807565	2.94689e+06	1.72357e+07	57285.3	550154	3.24091e+07	1.27886e+06	473136	804886	3.01138e+06	402646	38939.3	202284	1.29482e+08	2.94534e+06	173407	380164	3.45071e+06	667231	2.59229e+07	4.34088e+06	2.35033e+06	1.6962e+07	695003	163414	4.09133e+06	4.95803e+06	63227	465677	5.12162e+06	5.83718e+07	1.06752e+07	3.67105e+07	1.26642e+06	813364	2.24625e+06	8.76176e+06	3.85798e+06	2.72197e+08	1.50737e+07	1.43632e+06	265699	5.29048e+06	3.24209e+06	401040	2.44995e+06	5.53653e+07	6.12629e+06	6.53523e+07	1118413971	367025	249812	1.10569e+07	9.63653e+07	2.34019e+06	2.69734e+07	1.75632e+07	6.59931e+06	7.44382e+06	1.22529e+07	9.11956e+07	926644	7.38878e+07	391909	575701	186650596	804235	608125	1.47634e+07	8.90405e+07
60	Grade 2	54092.3	92152.4	84563.6	13431.7	35543.9	31419	51681.7	901012	18159.8	31065.5	72712.3	7990.02	56761.6	8274.38	209329	26157.6	18175.4	144427	50360.4	145205	1556.62	8894.11	214662	52405.3	10644.7	30850.2	2416.05	12762.6	30980.6	15128.5	145077	30859.6	18846.8	19053.7	290518	43462.8	984045	61367.4	41941.1	26178.3	35227.7	95831.2	271946	165963	45434.4	51038.1	34919.4	12563.2	75051.5	95495.9	303068	167206	230901	29695.8	42290.4	251732	47642.2	220708	79102.7	63577.3	68451.6	83914	140805	7875.85	272090	36647.7	73722.7	102850	137205	24632.1	43092.6	4382.32	19625.4	58095.4	9419.4	37053.5	13046.8	13207	82091.1	31313.6	24973.9	12668.6	145914	57272.2	14469.3	25239.6	41589.8	1457.9	1.41396e+06	122840	22170.4	509958	12858.3	45363.2	3536.41	79278.1	26876.9	653622	37697.3	132751	9915.44	129153	303392	454422	32912.2	57629.1	67361.7	14111.6	1897.1	13902	56898.8	281285	46348.2	48286.1	10084.2	28999.3	28181.3	17336.9	134663	248905	12713.9	74342.1	33680.5	7215.43	135667	82011.9	54918.4	87653.1	24680.4	47549.2	178683	41492	124154	518049	10810.8	41491.9	96522.3	5654.16	58251.6	14238	685.222	11948	58325	120758	136085	167778	10183.7	25318.9	119445	248441	96795.2	82040.2	34229.1	438986	53860.6	323616	41790	178966	139209	7966.25	56547.1	11377	67305.3	35915.9	19622.6	13376.6	38459.2	33158.4	55136.7	75041.5	110060	93611.3	41841.5	116637	262.64	24039.2	26482.2	47615.4	68440.9	72482.2	12874	446895	138342	20135.7	133425	30665.9	23421.6	100793	127622	59241.1	72459.1	13273.6	51613.3	127121	27584	96187.8	161676	82960.6	200854	171186	34132.4	32005.4	13967.2	226160	999716	9929.61	135716	5134.16	43087.6	270142	22427.5	178445	1.15896e+06	15553.9	67228.3	228871	84354.1	190744	21803.9	53088.9	134991	149337	28222.7	59854.9	122790	91291.3	28552.8	185831	58385.5	65177.9	63205.3	248036	133311	111617	120129	140247	153393	42410.5	40721.5	194952	26031.9	16776.6	34135.4	27858.4	45484.8	31685.6	18791.9	57373.9	267252	67265.5	49249.8	195556	22185.3	146395	81633.8	58786.5	54025	28207.2	21497.8	159051	27437.6	419561	17410.1	114591	10424.9	1.37262e+06	97845.5	43690.3	46112.1	209670	9626.41	3285.87	10494.3	22451.9	143885	745615	51828.3	92802.4	16679.4	72296.5	74267.3	11827.8	111737	10414.9	142235	801569	129153	125612	144883	50398.9	79984.9	79604.4	1.39322e+06	26574.5	97637.7	123812	314444	16754.1	122805	18651.1	336473	13384.2	2.74972e+06	125107	264586	436642	986483	80588.1	132554	49701.3	4.06386e+06	500641	139625	92890.8	301096	131638	92356.9	71221.7	98263.5	145982	553513	48437.2	1.4898e+06	64776.2	64718.8	65635.8	48845.1	312156	25476.9	73503.3	415314	53477.9	959937	113795	23069.5	102140	124052	111168	154698	132699	79491.8	91336.6	2.97571e+06	92195.5	121668	77802.8	53586.1	649193	237529	67696.8	81338.8	67749.6	14272.8	29515	112797	166681	166883	233758	144915	90485.6	82724.6	308342	86262.1	45805.2	36001.6	108454	44947.6	347949	22612.2	172278	9158.32	151006	116581	589792	70819.3	161315	126831	532800	109825	2.46223e+07	136167	396233	2.42263e+06	263430	295041	21166	49772.9	214890	209447	103048	1.13518e+06	424513	114585	143437	63162.4	428234	120002	23536.1	76699	345095	1.96874e+06	2529.51	26958.5	69692.8	107924	15275.8	129471	285958	278923	58010.2	38869.6	163964	289679	786657	4.10919e+07	74240.4	21887.8	1.82916e+06	169340	1.65885e+06	395708	287136	81174.8	65545.2	56841	367257	31576.8	361173	126458	2.12355e+06	88476.2	175063	3.30228e+06	93551.8	113955	107220	127523	70594.3	1.65613e+06	98854.8	257205	29568.4	59935.6	199978	101730	602843	502945	448793	589693	102052	99557.6	219907	234029	575817	211592	97380.7	127005	711907	66917.6	696278	250342	27783.8	137323	1.03212e+06	13603.1	783830	438786	225710	1.01166e+06	96173.9	218225	295712	218959	29715.5	345238	100346	25247.6	564146	88620.1	383800	117661	1.21507e+06	52903.5	629937	1.67613e+06	317053	809620	8.19914e+06	282516	292276	175306	19128350	298929	941840	632350	538655	84866.8	4.67509e+06	236639	1.01578e+06	1.00965e+06	134454	125929	1.30461e+06	250631	81871.6	3.65599e+06	315510	1.06568e+07	330391	1.18332e+06	121388	1.06913e+06	178442	1.34498e+06	457411	29386.6	222064	779834	2.29047e+06	116841	105656	1.90264e+07	152065	220385	776090	547533	110802	1.24115e+06	146067	532103	112088	145430	7.00958e+06	7.72997e+06	23193.1	320371	40942.7	410520	222319	513075	484891	82074.2	300897	804658	99116.8	378233	707338	90835.2	239254	6.91652e+06	4.11974e+06	83986.6	489906	115277	777299	172225	498666	489862	247695	734251	182907	841429	486616	2.83689e+06	2.47145e+06	356822	1.02451e+06	40571.2	418192	604239	1.04903e+06	198394	649110	4.86288e+06	131488	252529	2.27006e+06	460697	239867	329430	219744	898239	114538	1.09695e+06	1.67484e+06	1.95872e+07	195777	649074	2.30783e+06	223808	5.75608e+06	628423	51838.8	715350	1.06039e+07	420357	113682	638832	130013	101879	537537	1.52357e+06	170331	849805	113159	407205	536729	698280	1.3625e+06	1.31245e+07	1.30404e+06	1.64758e+06	726838	3.65342e+06	440090	231610	372906	210126	258442	487086	163946	536349	247896	628107	5.23996e+06	2.63423e+06	84430.8	108261	1.94126e+06	596706	60016.1	385118	480201	486788	1.30402e+06	403392	2.07475e+07	247735	181171	652278	6.37325e+06	459358	488758	602978	1.52542e+06	150020	758203	154475	185234	1.87974e+06	1.81935e+06	746701	142955	352184	1.63092e+06	1.50081e+07	670386	2.77641e+06	2.66918e+06	986784	1.28314e+06	982815	869822	941167	339684	755756	2.95207e+06	1.36393e+06	2.49931e+06	2.53411e+06	334499	1.11834e+06	273581	738241	2.97183e+06	1.11002e+06	4.93191e+06	1.31043e+06	1.08499e+06	785973	4.22507e+06	3.53739e+06	741890	6.10703e+06	2.26092e+06	1.59405e+06	1.0848e+07	556685	3.59549e+06	5.00001e+06	1.33083e+06	8.60797e+06	100625	5.9034e+06	785910	6.80951e+06	1.13469e+06	345286	1.858e+06	5.60954e+06	3.09538e+06	147617	517519	1.84956e+06	4.39339e+06	1.02712e+07	98424.1	1.6503e+06	9.48192e+07	1.63443e+06	3.776e+06	941508	1.01475e+07	1.98803e+06	294942	495661	7.66301e+07	2.40317e+06	450776	86188.4	3.01125e+06	1.87447e+06	1.26625e+07	2.76165e+06	2.60661e+06	1.19954e+07	641852	1.37806e+06	1.41526e+07	2.7828e+06	557015	1.42024e+06	4.69229e+06	3.0056e+07	8.52258e+06	2.99708e+07	996883	1.17655e+06	9.4514e+06	4.75667e+06	1.11965e+07	2.10639e+08	9.41552e+06	835990	484255	4.19788e+06	1.04436e+06	3.51034e+06	1.21527e+06	4.25758e+07	5.56777e+06	4.63272e+07	8.72929e+08	1.88151e+06	528735	1.28215e+07	5.35472e+07	1.09696e+06	101685878	1.33212e+07	8.29856e+06	3.50945e+06	8.61447e+06	1.79651e+07	1.80559e+06	6.8612e+07	1.52061e+06	811490	1.07767e+08	581576	3.57113e+06	2.3442e+07	2.57003e+07
65	Grade 2	47537.1	78741.5	80658.6	9719.05	29392.3	5651.98	12552.4	2.32889e+06	11494.2	25212.5	213281	29462.4	3182.78	11155.3	35212	14151.5	2381.91	9947.62	56031.6	34869.8	29518.6	142.861	92948.6	25231.4	13328.7	12947.1	1564.65	11703.7	39615.7	17167.7	222149	16149.9	15359.2	21574.8	239988	5695.63	686147	19432.1	44030.7	31152.4	26814.9	32024.9	299961	165486	58214.9	40771.1	29488.7	32755.5	16084	87983.1	158835	135292	55099.4	24952.6	220590	274165	44859	302283	70982.2	19355.7	300219	37341.9	220183	14127.3	89227.7	108751	13375.6	20549.8	76211.7	17078.7	29650.9	2159.5	11969.4	24367.7	4801.91	74180.3	14702.3	2258.51	11622.7	2651.12	17825.6	91344.9	13060.4	61185.2	15034.2	75422.6	89247.2	10206	4.25936e+06	42869.5	19952.7	1.04034e+06	13566.4	19487.8	2752.99	324449	10991.2	551856	29348.9	158584	11766.6	87203.8	442171	177964	26497.6	13767.8	64332.7	8924.33	4711.89	12292.6	66894.7	316400	25567	12964.4	6167.1	4472.62	50461.9	9753.35	35860.7	53560.7	11874.5	41072.6	11528.8	1009.29	92479.3	20888.1	73620.2	144746	44736.5	65751.5	107381	21401.4	110286	328301	40693	66008.5	102452	5198.67	19258.7	17668.2	2159.48	6428.77	19063.2	44990.3	18551.6	370401	6985.24	7861.68	64109.6	86600	57821.8	28381.7	11179	1.08963e+06	18453.9	8584.64	121895	65971.1	23001.4	17231.5	147973	33498.5	48516.3	17786.2	10236.9	3839.21	76353	32184.4	58517.4	83844	172844	1.31417e+06	32140	232676	262.64	43435	79409.2	33527.9	38037.3	133231	35306.3	154253	40362	50075.7	118000	19808.9	6640.87	32805.5	24715	44724.4	21551.2	15090.2	9939.66	179888	1314.83	61157.6	91352.4	122096	867575	354660	20497.1	36749.1	26465.3	63111.6	1.5581e+06	4202.39	123881	9675.11	55540	58647.5	31470.2	149604	342581	7639.95	33976.2	152730	231627	125442	33721.5	55620.3	64539.8	115614	84882.8	57162.9	140796	14312.5	32447.9	130266	124084	161019	21193.2	10538.6	151485	42933.8	32354.2	94357.6	107047	24339.8	23157.4	35214.2	24360.8	14821.1	26188.9	71586.3	20959.1	2585.3	23660.7	41579.6	169553	78425.5	71940.9	76893.5	2006.08	287920	25513.1	10408.6	44592.6	163942	42144.2	59061.6	16698.7	312459	10949	70566.3	6912.3	1.20345e+06	190743	42206.1	48163.1	252460	14361.4	3902.96	10888.8	36370.5	137505	435823	6462.41	58734.2	2255.76	65662.2	58734.9	12449.2	129686	9217.47	104381	446177	64749.9	78876.1	62616.9	76204.6	44778.4	94752.9	409052	94473.5	25916.7	77117.6	354641	12397.9	113573	26564.1	140453	6670.04	1.39463e+06	27586.3	341757	178382	379280	176176	115085	35660.3	832331	251403	90868.8	85761.8	325585	100295	55118.3	42596.8	73059	278743	232407	46531.4	613997	31305.6	51921.3	74493.3	43874.7	317131	28390.8	115200	404923	110786	364511	66821.7	14125.2	32174.8	124983	44090.4	74206.8	159743	21905.7	97871.5	2.71786e+06	316249	88804.1	85910.2	39062	855340	191872	31545.4	89537.2	71774.4	4405.66	22305.7	195968	246339	200430	106687	162461	10073.6	85358.3	210404	32623.8	53211.7	22701.6	204193	53145.9	88656.9	53999.9	129310	7990.44	42826.1	55210.8	345512	208462	87499.4	40090.7	143732	78406.9	1.92587e+07	117247	316319	1.81943e+06	282136	187067	12313.3	112380	178377	220658	60540.4	625835	241678	2474.88	562355	88904.3	188901	47367.2	18260.2	55381.3	1.35949e+06	1.26586e+06	6945.62	29670.3	62858.6	43472	14145.1	93071.7	322941	260500	33674.4	15255.2	96535.9	365949	571384	9.02178e+07	209361	31025.9	2.04717e+06	164432	870182	100465	81565.5	104683	23844.2	110672	612888	84748.2	151855	50472.1	1.46847e+06	75703.3	42690.8	1.26499e+06	67023.3	223645	99717.6	149806	45591.3	818465	9765.07	66333.9	30950.4	24145.3	180302	56039.5	1.11206e+06	371902	125796	190031	155612	100469	214007	453341	107514	566538	67193.3	89729.4	285455	54869.4	197735	7.40916e+06	40483.9	82140.5	1.24647e+06	18875.4	511832	273357	95934.1	789912	69071.5	103498	309487	162105	18132.8	291727	146341	32755	141086	303169	253599	169625	1.92863e+06	64799.6	169343	872300	288359	1.18807e+06	1.70907e+07	298476	283571	82065.1	5.71653e+06	213227	402945	1.45687e+06	458661	36025.2	957519	142111	460710	121604	29027.6	150193	620528	121286	171512	3.44998e+06	312722	2.32774e+07	145958	580037	91179.5	860059	313689	812832	188484	50467.6	154399	942541	1.53717e+06	131619	155826	1.22199e+07	176510	231681	292289	987882	92481.7	603716	196986	1.06196e+06	136766	20996.8	3.64428e+06	3.90131e+06	34461.3	208662	33344.2	197586	126523	1.38729e+06	506196	71149.4	1.46552e+06	388763	72564.9	161405	1.31489e+06	19192.9	77796	7.72476e+06	3.69204e+06	129146	256731	85112.5	303236	219886	197395	438431	252860	1.55544e+06	128940	427330	180741	1.6658e+06	2.35757e+06	211734	1.3855e+06	30055.8	572409	697702	725691	463138	295120	4.7242e+06	97034.6	109147	2.89915e+06	346378	51020.7	676337	255594	498612	57071.4	183273	3.40197e+06	7.53132e+06	122360	61236.8	4.19718e+06	441792	2.57548e+06	349089	173379	851515	7.06686e+06	325507	104379	273126	301633	733822	423690	1.32235e+06	580399	1.87202e+06	19657.4	7.75516e+06	319955	1.02564e+06	672398	7.91177e+06	1.30364e+06	3.29739e+06	354688	1.48674e+06	405292	119225	382754	403760	206591	298060	2.8966e+07	479252	157418	394249	7.14246e+06	1.95165e+06	62445.5	102696	655462	371330	44154.2	597187	147632	181107	698873	470725	3.97935e+07	158301	208627	683901	1.00221e+07	581744	954438	556581	669436	227967	231579	123990	259246	3.87675e+06	2.19924e+06	355256	285482	173021	1.15565e+06	1.41336e+07	451554	2.19302e+06	2.78212e+06	492491	1.08715e+06	766418	1.36065e+06	2.38321e+06	124336	300411	7.52877e+06	771984	839642	5.72228e+06	311739	385782	140605	416696	7.25473e+06	133151	2.02842e+06	1.48113e+06	878430	820152	8.22084e+06	3.01865e+06	255616	1.31601e+07	734680	847763	8.05482e+06	381036	1.37929e+07	1.93462e+06	810286	4.49015e+06	79116	5.59013e+06	1.51861e+06	8.83359e+06	1.71047e+06	231536	1.04907e+06	2.10541e+07	2.40247e+06	279875	890572	1.53587e+06	1.64111e+06	1.19622e+07	241296	1.9409e+06	7.55057e+07	1.65663e+06	2.45442e+06	745147	3.89199e+06	575429	120172	532248	2.10215e+07	4.24715e+06	618617	610409	4.2498e+06	661588	3.37754e+07	3.02237e+06	4.04118e+06	1.13967e+07	823016	798387	8.96343e+06	6.58246e+06	401292	783647	2.78634e+06	4.83037e+07	4.0486e+06	2.10925e+07	1.07486e+06	1.46393e+06	9.51735e+06	8.4133e+06	1.21638e+07	2.12774e+08	7.66099e+06	653238	291599	7.03105e+06	5.88678e+06	907065	2.57817e+06	2.67681e+07	5.09231e+06	3.11364e+07	1280247756	345305	703815	8.31008e+06	1.04631e+08	771467	6.36556e+07	16660542	7.99729e+06	4.34104e+06	1.07186e+07	1.85231e+07	2.08079e+06	3.57103e+07	586675	372148	2.49374e+08	1.19178e+06	1.20929e+06	1.71332e+07	7.45747e+07
69	Grade 2	39455.9	112613	71532.8	69048.1	75422.5	34005.8	115085	693171	62431.2	19090.7	204133	5873.94	17479.1	4222.97	288680	13933.5	31100.3	107977	47967.6	74351.4	68544.1	18384.3	180436	161046	32421.9	39011.6	5911.8	9657.53	68152.8	11608.4	241384	7778.98	16706.7	1995.81	191518	99231	1.08546e+06	73450.2	26785.3	27573	22560.4	38596.5	216757	172667	267194	76562.5	47401.9	6850.6	102538	205713	66405.1	241734	218158	51387	16053.7	706117	5176.84	76115.2	30900.1	18245.6	126763	108137	161034	12249.9	248908	26435.8	84307.3	83335.8	150349	23105.3	48868.7	15465.9	36970.3	38596.9	18962.4	114017	14658.6	26559	74775.3	53181.3	35430.4	69910.1	37713.1	36613.5	51715.2	17225	61691.5	1445.18	1.7155e+06	268370	38776.3	1.06792e+06	8749.89	263777	4120.69	214811	23248.6	405054	23713	27603.6	17339.3	322352	170444	392956	38692	162656	61971.5	11633.4	9715.38	67339.9	48799.5	316388	36025.2	78812.1	6877.03	12018.6	90491.4	24391.2	174603	244393	24776.7	27416.9	63072.8	3215	125182	43729	15464.1	162577	37211.4	43993.6	110241	30799.2	214818	453184	20326.9	158674	122538	6930.43	8056.8	28714.3	2544.65	9178.98	130762	175844	29401.6	93393.3	14059	7497.71	33322.7	80834.3	312363	79367.1	10933.1	235582	4440.19	370403	93461.5	334103	188100	9455.12	228270	20669.5	132684	23757.8	32548.3	122153	45741.3	25770	167483	103190	88105.7	441020	100402	151975	4771.76	41892.7	44125.5	57540.6	56290.2	31441	26342	959636	214207	27967.1	216211	61085.3	38262.6	141358	43041.7	150686	117085	21867	100008	240060	20288.9	287785	137810	143303	302057	223492	46075.4	33367.5	42490.3	128457	670321	20296.4	234783	10476	104986	107855	15189.3	110273	1.23302e+06	80458.3	216624	444483	81664.3	122893	32136.2	187593	258614	200432	27101.2	99583.6	141865	65542.1	28945.5	110375	19348.9	49591.8	104724	172220	312467	138940	123759	175399	24553.2	50098.4	109190	86639.3	70481.1	80738.3	34721.3	47500.7	78293.1	60065.9	18255.3	242376	32353.5	103597	24321.1	76408.7	15047.3	94020.8	130787	197856	48677.3	46779.8	100399	73359	49700.9	604110	9559.72	105145	10478.1	994829	427114	151251	94167.4	799147	15313.3	38791.7	9525.62	26598.4	137746	1.14902e+06	54093.5	49702.3	34691.8	159610	24412.4	53818	123551	15436.1	186262	72158.9	191280	68619.1	209613	26261.1	116562	177401	1.22066e+06	235146	28687.6	145587	372962	82330	321466	46574.9	316497	49191.1	7.16782e+06	49816.2	336243	949449	1.27734e+06	73580.9	561693	32896.9	1.84221e+06	228859	265332	75927.4	302638	38159.6	159519	47812.3	472657	118705	338518	132407	2.49265e+06	152515	339514	133985	58475.7	553662	46551.7	241644	578630	52245	332045	72062.1	144735	188582	238630	89160.8	200742	38955.2	117723	228351	1.23411e+06	694005	95006.4	451685	43591.1	949471	292402	37065.4	220273	310088	17493.6	41271.4	77047.8	266432	90847.1	405497	283270	52058.8	590565	213661	209436	80313.2	60347.3	85034.4	101500	438964	72969.7	379453	10315.4	217424	75223.3	1.52561e+06	63117	225403	85754.1	321913	279386	3.71467e+07	538337	692737	2.57937e+06	181849	796663	114140	62216.1	178266	36959.2	127111	2.03764e+06	283127	4737.06	56126.8	124305	468364	217029	65882.4	206418	2.26405e+06	2.39073e+06	25615.1	64061	184316	290453	72379	240781	345895	276042	283014	94880.1	111453	323436	1.86301e+06	4.2138e+07	192111	185461	4.74532e+06	68029.1	1.98495e+06	256430	192664	194626	108188	65857.1	901521	148949	448316	294929	2.12681e+06	121562	298494	4.9181e+06	93866.8	247238	101227	169927	158234	3.17985e+06	28543.6	109978	104547	116260	640523	139870	608474	712342	135613	488785	99227.8	232076	304642	565607	510776	194377	207602	295992	819165	66645.2	337241	3.09253e+06	73593.6	167234	944262	25575.3	710420	528042	71688.9	4.14716e+06	171190	113398	177267	544178	107353	385843	87459.5	40910.7	424642	80461.9	398934	182885	849065	174966	428852	2.67211e+06	551245	1.09184e+06	2.94223e+06	449866	429652	104957	4.60706e+06	358832	1.21442e+06	1.29794e+06	1.06789e+06	231956	2.11929e+06	242408	1.2492e+06	1.24069e+06	140372	354106	637490	330994	147208	1.14745e+06	201172	714502	301212	458180	119696	690963	564960	1.70411e+06	173501	18296.2	398786	646324	5.25902e+06	364686	29465.1	1.26201e+07	220377	216554	1.904e+06	228750	174533	844126	52591.8	917416	269727	316666	1.01041e+07	1.16992e+07	84142.3	467658	220088	995814	323584	499081	855690	23083	910345	729350	673425	411762	843426	20408.9	221380	6.7012e+06	5.99406e+06	100900	134671	316611	897141	290423	604902	380151	548886	931542	263297	1.67444e+06	471755	1.4248e+06	2.37827e+06	343813	1.66104e+06	100730	526396	373993	1.24483e+06	260107	1.90635e+06	1.46938e+06	143265	78230.4	862391	719087	171837	258382	556181	878768	139891	248816	1.53983e+06	-1.21456e+06	297583	650448	2.28238e+06	637853	7.70554e+06	1.2994e+06	73344.4	1.54882e+06	1.67121e+07	245856	113359	466953	163173	497012	523476	1.80554e+06	237171	485066	132021	1.87378e+06	652195	1.32208e+06	2.04401e+06	1.71272e+07	595350	1.2226e+06	312233	1.28574e+06	870311	938779	836063	179874	360423	727268	1.50322e+07	354510	417060	401782	9.44576e+06	4.48707e+06	389766	192097	972063	1.16842e+06	28953.2	1.03722e+06	440723	813899	2.09338e+06	606943	3.87817e+06	1.1746e+06	181761	422450	926729	1.0416e+06	721219	588211	669989	751954	893224	111380	563766	908741	3.57598e+06	1.50859e+06	134940	592799	1.15256e+06	6.9939e+06	2.22835e+06	7.1741e+06	1.35907e+06	956215	586859	1.06908e+06	689679	977799	933921	577071	4.48702e+06	1.03516e+06	873807	3.69491e+06	564250	1.80713e+06	706097	1.42381e+06	3.4342e+06	1.05209e+06	5.70296e+06	798122	1.37192e+06	774519	8.30067e+06	4.46237e+06	1.03827e+06	4.30486e+06	2.5138e+06	992366	1.11911e+07	1.65334e+06	3.83063e+06	4.27949e+06	1.03577e+06	3.36039e+06	399728	4.93186e+06	2.19353e+06	4.79801e+06	802120	196555	3.1386e+06	3.41928e+06	3.24095e+06	450404	1.30063e+06	1.64691e+06	3.82615e+06	7.11666e+06	335812	4.71999e+06	1.70023e+08	1.50066e+06	8.73148e+06	263914	2.09966e+07	2.37129e+06	1.04465e+06	693722	3.80601e+07	913271	411433	637403	2.30379e+06	3.27873e+06	2.06713e+07	2.63422e+06	1.19233e+06	8.36223e+06	267158	3.29779e+06	2.48991e+07	2.39822e+06	409926	2.62065e+06	3.47962e+06	4.32732e+07	3.72509e+06	1.94143e+07	1.17468e+06	1.74194e+06	1.26237e+07	8.56235e+06	4.80304e+07	119482937	9.81281e+06	1.00703e+06	557728	2.99422e+06	2.14301e+06	4.1644e+06	1.77262e+06	4.76201e+07	4.06156e+06	5.03002e+07	5.16968e+08	532347	570479	1.3552e+07	2.73627e+07	1.26152e+06	1.34505e+08	2.92984e+06	5.74346e+06	2.94071e+06	1.04966e+07	3.74956e+07	2.69142e+06	3.3464e+07	2.90568e+06	1.32184e+06	3.04523e+07	792013	6.02375e+06	9.37077e+06	1.09824e+07
71	Grade 2	41940.9	87910.8	85994.6	9553.71	27628.6	6411.24	24982.3	1.08066e+06	26088.4	8620.88	136013	25815.5	133812	11890.9	199551	87837.5	5016.51	7622.6	189115	36846.7	-2298.08	6503.88	88638.9	207347	6670.16	17292.1	4242.27	6955.06	10924.4	12517.1	484930	26484.6	33484.1	29171.7	203457	75304.4	595710	166095	105053	46490.7	14384.4	85239.9	216072	25017.2	115484	30022.3	45491.6	17697.3	17780.4	22892	93147.1	243015	22752	20002.9	131472	533200	150336	268059	73019.5	30523.9	70862.2	58332.4	178479	8876.9	171525	6368.93	40553.3	-3571.44	104589	11979.6	52628.7	21813.1	36682.8	95067.8	7922.59	63753.4	19265.1	15525.3	74887.9	30813	89763.8	13422.7	64881.2	45517.2	42248.7	17225	45960.8	2591.07	1.85987e+06	172835	9504.94	592741	22862.8	49246	3066.07	97369.5	23861.3	339312	5232.9	19051.6	614.984	71048.8	140051	173918	26315.5	23973.9	70945.7	22967.7	3092.87	27763.3	58619.3	77222.6	64582.3	11842.6	5432.68	24613.6	71402.2	2281.46	53221	159847	16452.2	30540.8	10122.9	18746.1	12616.1	403114	26297.8	274856	8282.04	43035	154838	25312.5	197525	270458	119072	54999.3	222203	2742.84	3839.87	11725.5	7186.76	23330.4	49374.1	71863.7	112169	170655	31443	8093.53	107697	173482	114328	43223.3	51557.1	1.7259e+06	12419	80243.9	80783.3	91663.1	108893	5146.71	60146.7	56117.1	96436.9	29132.9	11610.6	96478	62757.4	21770.1	61586.6	40032.8	127833	314272	84722.1	172817	2983.22	11020	35029.4	23373.4	48538.2	115191	13683.8	388292	81996.8	24319.9	617181	38760	32613.1	32066.6	26796.9	58981.6	46286.5	24479	52617.1	148911	5660.89	182179	154478	182765	284058	323378	77386.9	18951	40554.5	45104.9	2.80842e+06	9935.97	102099	8733.95	39259.9	76081.8	27377.8	153677	973853	19523.9	53559.1	250693	132880	120944	35431.8	18323.6	215217	201477	109102	20090.5	232817	23059.5	32068.9	178260	87183.2	35426.5	43266.4	177081	102614	145272	128963	203711	225783	72274.5	44280.6	68246	32784.8	17272	13931.8	43563.8	55149.1	14536.8	22059.2	99897.1	133943	239978	177930	45525.6	38546.2	166432	193640	100660	115801	85126.4	17420.7	39523.9	41228.5	239557	9160.91	205846	13109	693154	125287	35301.8	85784.8	210503	31454.1	9403.36	10041.2	85814.5	143493	44990.3	80171.7	31840.1	18999.4	143861	199621	13247.9	107940	41357.1	137771	304329	144846	10939	183676	45364.6	56141.4	132673	719199	113534	43320.9	48834.1	217303	49070.8	87892.5	46903.9	95646.6	21522.4	2.89781e+06	15512.3	751229	212992	129409	95845.1	109670	26594.1	1.39768e+06	362151	150604	94466.4	191163	79745.1	44042.8	20513.3	98521.7	223319	513202	22732	2.88699e+06	68462.2	99640.8	93950.3	63305.4	266555	1062.25	126132	59734.2	375636	650428	120428	26461.6	187878	211297	170173	71155.5	107924	80340.4	111339	4.77384e+06	185473	184443	4979.45	54490.5	1.27741e+06	654979	56482.4	122705	47436.8	54786.2	28445.6	36576.8	429828	126277	110758	111410	47055.8	88198.9	147620	172949	86386.8	54685.4	241364	241226	160822	65317.9	101045	2952.86	272338	205991	635400	187463	260398	22931.6	204942	159247	3.43316e+07	88917.5	448207	517182	85106	149011	39299.6	126261	235618	116668	66528.2	1.58139e+06	409680	4057.61	74385.1	140263	122976	173459	10726.5	8227.95	1.11538e+06	1.26737e+06	44617.8	40572.7	115237	119861	84679.4	226159	840451	70741.1	33240.1	11089.8	83485.4	387056	534870	8.72997e+07	306934	40282.6	994129	154334	524625	333243	210153	109781	89827.4	17809.6	221623	73503	675140	216712	2.38905e+06	14815.7	104885	1.75605e+06	382736	75343.7	101156	136483	76792.8	2.68409e+06	40425.2	49022.5	33356.2	123847	238274	126234	540123	387715	106493	422816	126479	133505	196232	93612.5	424016	210150	49104	347781	610406	106440	663623	427095	31430.1	125494	1.08292e+06	32252.9	470059	492128	46876.6	5.28165e+06	110962	240122	167207	188922	15401	208661	42004.8	47223.2	331982	48629.7	295730	844352	2.37645e+06	125629	143212	1.17293e+06	128975	769671	6.31321e+06	289170	337719	194502	1.75352e+06	211017	806037	1.12717e+06	648870	62228.6	1.60789e+06	38452.1	952023	162897	82760.8	341526	1.11381e+06	418109	320144	5.07145e+06	67821.6	2.46423e+06	201109	618633	62030.4	4.82574e+06	113368	767705	293994	10412.9	334952	1.1382e+06	1.2279e+06	94767.4	70732.2	9.56742e+06	344469	184808	932371	166077	155821	726201	76387.8	2.54541e+06	39079.1	191709	3.27224e+06	3.88585e+06	39181.4	342608	182249	228205	141263	50407.5	1.22504e+06	55680.3	1.54712e+06	321693	74908.9	322189	299938	54830.2	145553	8.27442e+06	6.24718e+06	12250.1	264132	70912.4	664670	191007	461692	576562	-22595.4	424988	38272.5	784695	316171	2.44752e+06	2.95349e+06	233447	467764	32323.1	240073	388123	1.89621e+06	119108	1.31364e+06	1.48061e+06	155200	98785.3	3.54015e+06	476624	123022	609042	22517.8	552674	195435	157159	1.77543e+06	1.40428e+06	133620	350938	639003	760094	3.87467e+06	677497	60192.2	1.71441e+06	5.02082e+06	242003	230008	198672	145577	661334	707589	1.39244e+06	333803	445495	114526	1.78979e+06	302193	1.64485e+06	1.00311e+06	1.70117e+07	600491	1.29594e+06	659853	1.16732e+06	259530	183447	465358	211685	48244.6	306077	170121	552116	267105	648997	7.35144e+06	396236	154484	108044	2.66038e+06	357233	13939.8	425935	284124	270578	376849	482418	-2.6717e+06	353593	53771.1	680759	4.05695e+06	387414	307342	253569	608516	80382.3	538918	130943	219255	1.54605e+06	1.0688e+06	377609	102654	195709	1.2258e+06	7.99637e+06	548377	3.59956e+06	1.88954e+06	506381	299347	720961	1.42972e+06	765141	190849	580128	3.38833e+06	593723	934143	2.91231e+06	412983	675235	143380	597924	3.02289e+06	397980	439409	1.25176e+06	710422	592755	3.49344e+06	2.29119e+06	294317	5.39143e+06	1.29252e+06	1.17699e+06	1.5314e+06	1.03373e+06	1.16925e+06	5.61977e+06	1.445e+06	4.18091e+06	123305	5.06891e+06	545798	8.05766e+06	671738	512922	1.14035e+06	3.68615e+06	3.21875e+06	95083.9	2.4987e+06	948818	2.7717e+06	1.12119e+07	374697	2.46391e+06	1.19738e+08	565087	3.73831e+06	846815	1.16763e+07	1.00978e+06	547099	321440	2.79525e+07	1.23182e+06	202843	99958	1.86588e+06	1.85026e+06	1.83009e+07	2.78748e+06	346291	1.15435e+07	120460	788753	7.51162e+06	1.0588e+06	264633	1.88051e+06	3.50216e+06	3.7579e+06	9.46548e+06	2.08285e+07	982547	1.65811e+06	1.04175e+07	2.94102e+06	2.16259e+07	2.07442e+08	1.28625e+07	976519	279864	2.28452e+06	3.16187e+06	2.60164e+06	1.22271e+06	3.16164e+07	3.16181e+06	3.13821e+07	6.34778e+08	1.27816e+06	867422	1.59569e+07	4.2515e+07	1.32821e+06	5.35566e+07	8.76185e+06	6.05968e+06	2.65343e+06	5.68561e+06	4.11751e+06	2.4996e+06	6.19887e+07	758888	2.0745e+06	8.75029e+07	124709	2.39203e+06	5.05257e+06	1.65252e+07
14	Grade 2	40973	158302	82182	16674.2	50253.1	26997.8	14292.9	4.67666e+06	18740.1	67007.8	75226.8	8765.25	69056.4	8416.95	115263	62396.2	22914.3	15657.8	77207	45709.4	46282.2	3516.04	86990.5	127203	16264.6	48916	14446.7	10144.7	16887.6	15617.4	876790	41405.3	26253	16908.9	111659	21709.7	803321	79052.4	105348	28361.8	12908.6	52065.8	244013	33789.9	64446.9	50065.7	87334.6	24534.1	18510	106924	81686.6	311575	69740.1	25133.4	119673	670124	41413.5	215198	19187.2	102750	92741	33524.8	167740	10619.4	97825.1	57448.3	14928.5	53321.1	126247	16359.8	27573.4	12694.3	39009.5	90732	6516.02	53738.8	31752	33753.6	34509.9	10996.9	28685.4	26836.5	39105.2	23190.5	54695.3	25040.1	42489.7	2458.34	1.34017e+06	75561.1	16139.5	535322	18770.1	52481.6	8258.94	218587	14787.8	381090	53854.8	82117.2	4741.79	77947	171030	252185	30600.7	19883.5	68881.8	15819.4	4831.54	49300.6	52966.9	319754	43155.6	30188.5	92.7699	30517.8	24620.7	13360.9	28163.4	100541	14708.5	41487.4	16193.4	29097.6	67117.4	270858	68014.8	85662.4	21153.6	39037.9	212402	165820	56103.3	218132	97989.1	131036	185690	11063.1	20591.5	27075.5	1459.51	9455.95	23023.5	67322.9	25202.8	222492	11789.4	11191.6	37765.6	220014	74477.8	55760.3	10408.2	574803	27125	137089	44272.8	210844	30584.6	8841.53	71550.4	25634.7	81657.1	27450.2	46389.3	31547.5	19344.5	36011.9	89605.8	110432	206288	358222	116349	205521	2277.87	27750.7	31634.7	36164.4	16297	37191.4	11600.1	269533	81491.2	22417.1	141907	19516.9	40257.6	17747.9	38559.4	176611	63752.2	24054.4	44613.2	205104	2469.72	81761.4	131304	91131.2	261766	240138	39778.7	27159.5	48522.8	80627.1	1.17455e+06	4021.2	151390	4684.39	113227	76392.1	17425.9	141826	444146	36410.7	73956.8	166284	212361	70152.1	59921.2	34381.1	73382.1	282700	31811.7	29645	94223.5	17588.8	38381.2	299449	33014.2	45269.2	43521.5	241224	124694	41813.2	60866.1	139351	197582	28487.5	51628	97120.6	19209.8	10383.3	38657.5	23653.2	37391.1	9192.36	60604	92163.1	112365	98437.3	38753	98539.3	25962.8	272436	83308.2	128273	19964.6	53745.1	29020.4	111664	20031.5	558212	12432	89342.1	39311	919901	326450	33400.8	39359.2	1.009e+06	64210	22720.9	18856.9	87804.3	361517	250841	45807	79010.4	23270.4	31266.4	42271	9680.11	64544.5	19969.1	48128.7	849087	110500	40317.9	107502	66963.7	51321.8	41679.7	480748	99847	105666	54484.7	179034	11055.9	88959.9	22427.2	115570	30360.8	1.72885e+06	61565.6	255244	201300	313292	69756.3	405854	64638	1.01355e+06	423250	56628.6	91554.9	598868	90697.4	114361	123352	94673.4	112788	740849	60728.7	830341	209671	54701.8	92966.9	46720.9	260614	31473.2	250941	411711	166247	382725	165455	22787.7	134420	169549	74074.9	92820.3	73914.6	53496	416475	4.63749e+06	211134	122061	234114	50261.9	1.3027e+06	186599	18473.2	89882.7	35387	24783.9	30559.5	108909	232947	223245	130509	145537	5754.13	57023.7	137646	264951	153693	52383.5	181128	80934.3	375983	62911.7	180790	9919.8	72404.9	161642	292849	110364	109902	169203	613261	40512.4	1.24934e+07	86609.5	242806	2.72852e+06	197657	204570	65628.3	83185.4	222352	118080	73734.9	825899	288860	29863.8	485114	192223	56179.5	84079.3	30177.8	43097.8	779055	2.84752e+06	38872	14486.6	264419	217966	35591	68178.5	719150	154415	168793	62624.2	47584.4	226067	435934	5.14027e+07	133140	68930.4	1.24324e+06	161369	942551	83314.9	130560	118866	98943.2	75905.2	647860	44378.2	217231	98899.4	1.53391e+06	54002.1	108834	1.43415e+06	548633	743341	100322	55943.2	118547	1.1944e+06	40979.1	79625	42635.9	85721.2	166615	61173.7	913380	246138	155752	281777	101972	68600.2	205027	347604	263202	86956.1	72260.5	281455	473706	81537.5	488181	1.95979e+06	35455.6	155800	923103	62090.9	293610	631687	74282.9	880521	131613	199281	174500	147500	43015.3	174821	65121.3	55093.7	257293	92171.4	159641	196937	1.31253e+06	103497	154246	1.09512e+06	217472	986608	9.11434e+06	303899	465556	33046.4	1.02609e+07	238093	351190	1.28257e+06	345063	51715.4	1.16599e+06	71406.6	498603	247032	127857	256487	878286	180285	164389	2.45679e+06	139396	8.8162e+06	139097	982291	72825.3	1.93003e+06	278618	808293	178796	15010.2	339303	765439	1.33445e+06	285658	69391.2	1.00634e+07	128443	234349	579766	334082	139762	1.24958e+06	91942.3	595948	229573	348468	3.49351e+06	2.90922e+06	45106	180062	92552.5	620660	328207	837430	474084	25677.5	282757	561940	121674	228358	1.0085e+06	28698.1	212711	6.54271e+06	2.79474e+06	64463.2	232975	83508.3	428124	165334	254211	456666	101196	529750	95013	379985	244206	1.26487e+06	1.07475e+06	386558	1.33587e+06	80161.5	522067	930855	426190	146312	551368	1.07937e+07	350844	84782.8	1.70304e+06	537060	117218	338288	140386	545283	331675	346059	1.83896e+06	1.88742e+07	238669	282629	2.53937e+06	314421	3.09224e+06	385079	114353	607846	5.21256e+06	232148	132463	587254	251325	3.12736e+06	563608	1.34778e+06	328079	787992	38778.6	902069	167424	984826	873389	8.33417e+06	640631	1.86043e+06	362215	1.5462e+06	363477	213198	359000	77414.2	229421	395594	725794	479107	155231	521404	3.32444e+06	707278	50965	71035.8	978910	286449	55149.6	255664	158878	198187	473527	575071	2.70412e+07	338830	86194.6	740481	5.28843e+06	730028	495955	300584	635538	151449	406368	93196.7	128904	2.42701e+06	951826	537398	146107	214088	1.02115e+06	1.60595e+07	467923	1.61748e+06	2.12456e+06	724943	886938	1.44146e+06	1.32611e+06	1.50654e+06	257863	307318	3.99478e+06	625233	950541	3.16387e+06	174332	621885	163292	358334	3.83633e+06	549791	2.45388e+06	728938	1.29832e+06	1.18983e+06	8.81056e+06	2.80092e+06	449006	4.67057e+06	620138	2.16675e+06	6.36381e+06	411504	6.83738e+06	1.91164e+06	1.06629e+06	2.72459e+06	67340.2	-1.92936e+06	1.00358e+06	3.73543e+06	773145	252481	960621	7.73025e+06	1.54596e+06	154753	704028	1.51303e+06	1.90894e+06	2.89615e+07	47174.1	1.4301e+06	6.45034e+07	1.42194e+06	2.96006e+06	715282	4.47547e+06	890990	308595	253482	6.41164e+07	2.63753e+06	564283	439353	2.4241e+06	634055	3.11586e+07	3.18574e+06	1.62915e+06	1.12588e+07	389298	801067	5.86782e+06	4.19997e+06	310841	835833	1.73654e+06	6.24384e+07	4.90324e+06	2.91346e+07	815038	992601	5.31852e+06	6.72024e+06	6.12144e+06	2.17818e+08	1.03959e+07	298327	373902	4.79706e+06	3.31053e+06	1.30758e+06	1.88364e+06	4.15861e+07	4.07788e+06	5.19955e+07	9.83315e+08	641631	388864	9.7901e+06	9.19035e+07	936531	5.29537e+07	8.56163e+06	7.8963e+06	8.05436e+06	1.03598e+07	1.35703e+07	2.92996e+06	2.82253e+07	951884	887192	2.20981e+08	980669	1.58404e+06	1.62306e+07	1.86197e+07
