## Supplementary material for "Metabolomic and Proteomic Stratification of Equine Osteoarthritis": Table S12

### Sheet: Metabolites Macro
NAME	CLASS	2-Aminobutyrate	3-Hydroxybutyrate	3-Hydroxyisovalerate	5-Aminolevulinate	Acetate	Alanine	Anserine	Betaine	Carnitine	Choline	Citrate	Creatine	Creatine phosphate	Creatinine	Dimethyl sulfone	Formate	Fucose	Glucose	Glutamate	Glutamine	Glycine	Guanidoacetate	Histidine	Isoleucine	Lactate	Leucine	Malonate	Methylsuccinate	N-Nitrosodimethylamine	O-Acetylcholine	Phenylalanine	Pyruvate	Succinate	Tyrosine	Urea	Uridine	Valine	Xanthine	Pi-Methylhistidine	Tau-Methylhistidine
106	0	0.161467	1.29435	0.251949	0.105376	2.60884	3.05701	0.0848881	0.18096	0.231578	0.0795645	6.61541	0.379213	1.02873	1.41823	1.39136	3.03282	0.505632	36.5305	1.65517	6.54929	4.81903	2.34087	0.923871	1.33595	50.5813	2.09805	0.816267	0.419923	0.513764	0.234596	0.921707	1.78137	0.104211	1.26605	3.70998	0.161004	2.93339	0.0474071	0.251424	0.235825
78	0	0.121793	1.36861	0.336563	0.141172	2.62692	3.35646	0.185192	0.535878	0.558609	0.169588	8.39974	0.414783	1.13073	2.64831	0.473321	3.90314	0.580478	51.1957	3.33455	8.4436	11.2107	3.20978	1.32202	1.21601	66.5801	2.3406	0.184777	0.363216	1.04887	0.422218	0.978024	2.80366	0.114734	0.991542	6.4825	0.118445	3.37103	0.0887839	0.422915	0.481968
130	0	0.183136	1.03917	0.26395	0.25757	3.45499	3.01746	0.277962	0.520071	0.5148	0.123965	5.48546	0.358774	1.09755	2.62114	0.256709	3.7013	0.401055	58.9428	2.70807	6.01271	9.81309	1.2063	1.13615	1.1952	68.1458	2.29876	0.289385	0.370002	1.36232	0.388056	1.03224	2.85658	0.0518605	0.786883	3.66965	0.172626	3.28915	0.10197	0.309762	0.378267
110	0	0.22124	1.10626	0.247554	0.0799204	2.42035	3.1461	0.0946005	0.0244894	0.237501	0.085152	3.80399	0.372338	0.994616	1.93528	0.0702521	3.40541	0.811651	33.1046	4.87213	2.69694	6.9312	1.02062	1.05715	1.08155	80.9789	2.22889	1.11996	0.46213	0.901997	0.404867	0.908103	1.08799	0.0121306	1.25505	4.97845	0.254556	3.23729	0.0894276	0.489756	0.251761
121	0	0.17129	1.02988	0.303493	0.183295	2.7972	3.42739	0.0667503	0.302545	0.350993	0.102514	5.46004	0.406507	1.19004	2.01488	0.060566	4.74368	0.625725	57.6412	2.73402	7.41422	9.24712	1.26316	1.10936	1.20946	67.0026	2.61151	0.272962	0.422125	1.06252	0.574523	0.971899	1.74715	0.0695823	1.07392	1.53445	0.11489	3.32043	0.0574441	0.493739	0.189294
122	0	0.229603	1.0093	0.283174	0.172345	2.43688	3.89032	0.130116	0.632395	0.271076	0.100331	4.30511	0.451057	1.03758	2.56412	0.0917591	3.92145	0.686392	55.1647	2.72241	7.99686	8.85101	3.52548	1.31945	1.55419	68.8198	3.00012	0.269814	0.440413	0.296712	0.521001	1.11542	1.13479	0.0254857	1.2167	2.00187	0.228853	3.70135	0.103827	0.375484	0.164598
98	0	0.204227	2.04855	0.278681	0.150384	2.73172	3.85291	0.233922	0.492745	0.255793	0.0890062	7.80001	0.458831	0.987201	1.93928	1.25523	3.90174	0.497663	48.1777	2.32509	6.33604	7.31386	1.59985	0.921361	1.57713	54.0867	2.81866	1.04591	0.40775	1.02221	0.316327	0.90902	2.30308	0.156103	1.16876	4.68331	0.155791	4.06411	0.107782	0.326522	0.233401
99	0	0.216326	1.01127	0.270693	0.363901	3.55029	3.36028	0.184771	0.477546	0.318817	0.133064	4.45638	0.427311	1.93131	2.26512	0.112896	3.9057	0.927549	45.9331	3.22882	6.64846	7.97781	2.92994	1.30032	1.07083	100.055	2.65724	0.472034	0.3367	0.77212	0.960396	1.12397	0.78278	0.0269409	1.34941	1.86471	0.358256	2.75965	0.0849556	0.375431	0.278407
101	0	0.165618	1.23571	0.231344	0.121207	3.66255	2.81057	0.141193	0.331583	0.242533	0.0913632	3.84765	0.349511	0.936457	1.05954	1.05527	3.19985	0.45245	36.7618	2.27327	4.77915	5.15541	2.30247	0.780645	1.29205	41.5801	2.57724	2.1158	0.355245	0.716489	0.369	0.804452	2.09084	0.0969349	1.31801	2.1352	0.125983	3.23804	0.0343208	0.189083	0.144638
127	0	0.190225	1.59845	0.344272	0.108277	4.39486	3.34246	0.270982	0.375782	0.265874	0.106488	4.23865	0.443508	1.0272	1.33215	0.702771	4.3426	0.794359	35.9416	2.44534	6.2767	6.07375	2.44205	0.782606	1.50125	55.2259	2.81065	1.92136	0.455527	1.20955	0.287137	1.03698	2.58557	0.0941775	1.69214	1.538	0.0605217	3.79878	0.0599209	0.335407	0.126862
128	0	0.17893	1.04964	0.278548	0.0823581	1.73261	3.22093	0.088884	1.54451	0.387893	0.0835792	3.14956	0.334497	1.73791	1.31012	0.0668407	5.2786	0.36592	46.0916	3.49355	6.96265	4.77491	1.40672	0.867559	1.24908	46.0574	2.44452	0.287311	0.294969	1.19747	0.190648	0.95982	2.14345	0.1061	0.993521	4.54308	0.0943079	3.05441	0.0674384	0.277874	0.199224
103	0	0.102787	1.32496	0.261785	0.089037	2.87808	3.58647	0.193019	0.516384	0.164156	0.0531654	6.29919	0.270053	0.416737	1.45929	1.92463	4.70766	0.477452	58.6144	1.51475	6.54573	6.76313	1.63746	0.737314	1.23601	51.1584	2.23733	1.09172	0.44379	0.990122	0.265546	0.904893	2.30723	0.107621	1.39658	1.97268	0.0542652	2.98866	0.103269	0.185092	0.123728
108	1	0.187165	1.41749	0.325493	0.100677	2.24053	3.45679	0.0310643	0.394891	0.293515	0.0837758	4.96349	0.368071	1.1096	1.8953	0.238379	6.78324	0.619485	53.4527	2.17552	6.60765	5.42134	1.35082	0.659767	1.34479	58.6555	2.29435	0.606154	0.354313	1.90954	0.278363	0.901959	3.10415	0.0738754	1.08934	1.66991	0.0845253	2.58959	0.11651	0.180554	0.191312
79	1	0.178953	1.49854	0.332878	0.115377	1.86707	3.72704	0.0862559	0.338641	0.285064	0.0768161	6.1192	0.479004	0.99187	1.81661	0.16758	3.60071	0.792991	42.514	2.85356	4.24945	7.97116	1.40027	1.0939	1.433	54.7655	2.63601	0.809126	0.44909	1.09248	0.423628	0.958129	1.93569	0.0698854	1.17897	5.00469	0.166782	3.36163	0.111515	0.32698	0.212933
111	1	0.108531	1.1389	0.235189	0.0923924	2.858	3.81709	0.236537	0.216809	0.393199	0.112407	5.22027	0.35212	1.57439	1.66076	0.157873	4.04871	0.608318	50.846	1.99897	7.14353	6.31761	1.34651	1.1367	1.17741	81.4321	2.52041	0.276977	0.350679	1.11846	0.404046	0.982944	1.71198	0.0888602	1.2284	2.1177	0.156347	3.38379	0.179286	0.19767	0.284542
82	1	0.139967	1.75339	0.206173	0.254819	2.88774	3.38652	0.141283	0.296962	0.342789	0.102247	10.0271	0.385689	1.68468	1.93916	0.0566648	5.97189	0.666393	50.9648	2.533	7.19022	7.14525	3.15331	0.968347	1.34022	62.517	2.63987	0.303573	0.323414	1.66111	0.572011	0.94662	2.06524	0.0711307	1.09465	3.49786	0.188228	3.32741	0.084044	0.152729	0.422886
113	1	0.199368	1.73129	0.279816	0.0856364	2.40902	3.22048	0.152463	0.562998	0.31115	0.125332	5.74108	0.3711	1.5303	1.78312	0.366808	6.87732	0.449844	50.3831	2.11607	6.62098	6.68748	2.98576	1.19253	1.34446	56.3353	2.36449	0.105767	0.319234	0.928116	0.348489	0.908027	2.46416	0.115853	1.08277	5.30369	0.150776	3.09545	0.0774512	0.466563	0.315632
83	1	0.145516	0.804071	0.358587	0.135422	2.45028	4.36036	0.148675	0.641896	0.423557	0.109041	4.24273	0.44974	1.04758	2.4302	0.207361	4.76264	0.612534	59.1318	3.26699	6.70213	9.81806	1.97187	1.474	1.33758	51.0335	2.77696	0.680439	0.355179	1.23532	0.439859	0.942751	2.70682	0.0740207	1.19785	2.7548	0.138645	3.46346	0.128683	0.392401	0.330522
84	1	0.240066	0.626552	0.216245	0.185471	3.13869	6.06952	0.0940249	1.04419	0.370794	0.134247	1.79948	0.360474	1.10951	1.46132	0.0807275	3.67061	0.430227	86.6289	4.97896	5.1786	6.00582	3.01883	1.17959	1.10598	61.9397	2.7538	0.840372	0.495086	1.6159	0.782622	0.942558	1.53991	0.0433783	1.04439	2.16534	0.27683	3.10583	0.186287	0.295939	0.273427
85	1	0.0741802	1.36848	0.27849	0.231236	2.43999	3.66971	0.237058	0.100212	0.34904	0.0769908	3.99923	0.340747	1.26028	2.4784	0.0605464	3.4833	0.484115	49.9693	1.92023	7.94025	6.84134	1.18833	1.30464	0.986431	54.1513	1.96537	0.579493	0.358224	1.06034	0.289696	0.794146	3.036	0.0916352	1.06593	2.59977	0.107858	2.90382	0.0640458	0.356144	0.193104
86	1	0.174735	1.19369	0.344413	0.101045	4.19868	3.22881	0.0940509	0.267459	0.333862	0.0868004	5.20981	0.376086	0.824331	2.94914	1.23543	5.4498	0.519252	77.664	1.76618	5.3868	4.46733	0.587974	0.789863	1.0766	38.5853	1.97817	1.51865	0.428787	2.31777	0.466618	0.966461	2.43448	0.0388145	1.28714	5.07267	0.139723	2.3036	0.108262	0.410147	0.414049
114	1	0.143315	0.736744	0.246732	0.156069	3.09207	3.65805	0.205332	0.124491	0.368751	0.120209	6.10098	0.422947	0.650261	2.83179	1.56283	3.74693	0.83521	64.0945	1.81136	6.93701	9.82259	1.12114	1.30218	0.888018	41.9744	1.77457	1.16783	0.358841	0.413329	0.358029	0.830359	2.83169	0.0656643	1.20326	1.97989	0.0735973	2.43889	0.0474791	0.569644	0.356137
115	1	0.160062	0.677622	0.275768	0.10613	3.48978	4.4898	0.186284	0.459926	0.399084	0.147036	10.074	0.534719	0.925292	2.45353	0.412639	4.23934	0.55289	54.0474	2.77589	6.61027	8.85864	0.327937	1.06292	1.65211	73.2271	2.50872	1.2219	0.345654	1.2662	0.557999	1.04694	1.94044	0.0511146	1.24832	3.17633	0.191123	3.59737	0.0551255	0.287474	0.454085
117	1	0.17176	1.49541	0.339644	0.221485	2.93198	4.04922	0.155235	0.141613	0.295959	0.0695975	5.9134	0.338701	1.08784	1.68469	0.0625392	3.58922	0.798189	36.064	2.40659	6.69267	8.31368	2.84376	0.990384	0.963355	56.195	2.2963	0.707176	0.380493	1.12967	0.403442	0.852305	2.18801	0.0370576	1.14385	2.6811	0.136291	2.66702	0.0881085	0.343959	0.191446
131	1	0.120824	1.36457	0.286615	0.14745	2.45272	3.74824	0.252157	0.683015	0.279736	0.0630556	5.03535	0.386681	1.04285	1.60804	0.0475015	5.9652	0.467474	45.0651	3.71319	6.96953	5.80849	2.77881	0.674955	1.15393	40.5622	2.34658	1.12183	0.314175	1.29485	0.289385	0.774655	2.22344	0.0590847	1.156	1.13049	0.0549242	2.82762	0.0244188	0.333724	0.213712
90	1	0.102726	1.55946	0.373191	0.230541	3.4069	3.78042	0.0708522	0.618581	0.305854	0.0612586	6.81886	0.259607	1.0981	2.65297	0.147352	7.15276	0.561479	69.4942	4.04726	8.22116	11.3043	2.86025	1.05126	1.38074	75.669	2.46231	0.516297	0.405029	1.67916	0.519553	0.838019	1.97166	0.147257	1.03723	1.83485	0.142069	3.6474	0.078925	0.198591	0.181794
91	1	0.193623	1.23198	0.249104	0.14934	2.92641	3.52396	0.366072	0.757108	0.339497	0.093717	3.92314	0.424342	0.93072	1.75105	1.09253	3.45778	0.494817	62.861	3.2951	6.53713	7.76236	1.37298	0.950714	1.38892	34.8909	2.39675	1.04184	0.337692	1.04866	0.547132	0.851642	1.57773	0.0895751	1.04067	1.14187	0.140887	3.04186	0.0461235	0.367911	0.335412
119	1	0.0963685	1.3019	0.302274	0.160928	2.43176	3.59624	0.0619097	0.477871	0.284381	0.101626	4.09061	0.394991	0.747599	1.78884	1.24241	4.89375	0.521762	52.4677	2.97218	7.38956	7.01436	0.130673	1.21067	1.20746	56.492	2.45365	1.12219	0.375942	0.954371	0.263198	0.924185	3.25557	0.107841	1.22894	2.42472	0.066066	3.29886	0.0505917	0.270135	0.238061
120	1	0.124456	1.07514	0.230274	0.0693541	2.20622	3.16162	0.110701	0.259348	0.264408	0.0638211	4.31499	0.371591	0.828624	1.52031	1.16748	2.45443	0.648127	37.8917	1.67007	5.63497	7.47176	1.17822	1.04883	1.09187	56.8082	2.19493	0.938635	0.340058	1.01417	0.351309	0.873597	1.75954	0.0900444	1.26187	4.67782	0.139841	2.88037	0.0888703	0.407162	0.35757
123	1	0.224221	0.92204	0.28954	0.169442	2.17711	4.41812	0.0730583	1.299	0.43183	0.111465	4.90198	0.412009	1.53143	1.62504	0.501941	3.94753	0.724835	55.9259	3.94374	6.23155	6.70698	3.08135	0.826273	1.10634	55.213	2.37292	0.549492	0.399818	0.497378	0.2826	0.953747	2.79326	0.109378	0.940065	4.83068	0.188749	2.43333	0.0772155	0.37026	0.311321
97	1	0.166715	1.74921	0.287487	0.284111	4.1188	4.03591	0.211795	0.168311	0.482828	0.092736	5.486	0.35375	1.55251	2.1315	1.81293	5.97902	0.882419	68.966	3.73155	5.75459	9.94859	0.142032	0.862074	1.18596	91.5906	2.2914	0.745572	0.504325	1.03027	0.478393	1.00384	1.88656	0.119468	1.167	2.67934	0.171079	3.36489	0.0462295	0.307212	0.308916
125	1	0.152636	1.35288	0.373738	0.216347	2.19932	3.75797	0.317952	1.66423	0.44332	0.151338	3.36072	0.368226	0.95676	1.92218	0.723676	4.07713	0.828348	62.3444	5.83867	7.08424	8.41796	1.69486	0.832888	1.1357	62.0608	2.21129	0.934498	0.362963	1.55127	0.354036	0.969389	0.624535	0.723369	1.07597	1.88986	0.197204	2.96365	0.0685143	0.254238	0.330393
100	1	0.239253	1.18787	0.287763	0.105279	2.63148	4.26223	0.132408	0.378375	0.303473	0.0945848	6.70979	0.422212	1.13289	1.69799	0.563582	6.50213	0.675957	58.502	2.25887	8.36422	7.26665	3.2226	1.20715	1.62742	71.2256	2.64836	0.797171	0.454775	0.513581	0.326923	0.930797	2.86018	0.0954014	1.31519	4.73036	0.129183	3.4762	0.121119	0.264233	0.265117
129	1	0.115682	1.21044	0.261322	0.111325	3.97143	4.12391	0.133156	0.29229	0.196277	0.081619	5.4646	0.359524	0.727718	1.47793	1.80969	5.32928	0.718904	45.0917	2.18401	4.70516	7.49906	1.42132	0.894108	1.0716	73.0048	2.23613	1.16885	0.523008	0.904025	0.343552	0.936055	2.46529	0.0621486	1.50356	1.97211	0.104596	3.00469	0.0499262	0.253485	0.150228
75	2	0.139967	1.05715	0.332309	0.0978739	3.75168	4.13136	0.118251	0.703652	0.289348	0.102052	4.63624	0.538907	0.782208	2.85649	0.0907471	4.60081	0.472329	76.674	6.52417	8.25928	10.2836	1.99187	1.4672	1.42039	39.8691	2.70035	0.391835	0.396099	1.03885	0.328364	1.04217	2.28399	0.160687	1.24024	2.28289	0.157076	3.74202	0.0717125	0.582549	0.249166
76	2	0.175035	0.970327	0.290552	0.239955	2.09171	3.92667	0.186811	0.646112	0.355079	0.127036	4.90267	0.534246	1.27702	1.90431	0.359032	3.79394	0.645968	54.9984	3.18979	7.81819	8.81573	1.89899	1.11548	1.4875	55.914	2.68744	0.677018	0.333172	1.08718	0.502647	0.963545	2.56468	0.134715	1.23628	2.12712	0.133313	3.03258	0.041265	0.371264	0.355634
77	2	0.228579	0.734058	0.246742	0.125311	1.75603	4.06185	0.193032	0.540826	0.371013	0.0989237	3.90446	0.404818	1.63349	2.35775	0.211778	3.93049	0.487041	54.1809	2.529	6.53515	8.71281	1.83979	1.19739	1.17672	57.1773	2.17798	1.00145	0.45425	1.09607	0.374556	0.851362	2.62539	0.186952	1.0815	4.5618	0.113816	2.46606	0.0765342	0.52389	0.335346
109	2	0.212115	0.909836	0.308398	0.0622856	3.03262	5.19184	0.095136	0.143681	0.388347	0.154855	3.13774	0.437327	1.7333	2.42453	0.155704	4.17379	0.367709	99.6183	2.70702	6.90992	8.58658	3.04706	1.07157	1.04255	35.9065	2.38832	1.16563	0.510547	1.52493	0.452612	0.800646	2.19932	0.074105	0.94545	2.50252	0.142274	2.51802	0.0745819	0.396153	0.337885
80	2	0.155257	1.45969	0.293135	0.144317	3.41283	3.32844	0.13683	0.498603	0.392977	0.109728	4.21099	0.385832	1.04093	1.61841	0.0370826	3.23837	0.520701	61.9059	1.59076	6.68765	6.05152	1.57067	1.30527	1.16568	44.5278	2.21323	0.216403	0.421529	0.668283	0.310924	0.948423	2.52288	0.101103	1.27542	3.53411	0.137781	3.06084	0.0991596	0.205035	0.289193
87	2	0.250651	1.01784	0.345942	0.112605	4.4986	4.59222	0.210453	0.186224	0.450935	0.167874	2.45156	0.444418	1.30707	2.03197	0.42543	4.74291	0.808106	38.3114	4.1549	7.55607	7.85329	2.7747	1.06225	2.10074	89.5576	3.13274	1.08104	0.322886	1.17064	0.852601	0.927654	0.822691	0.0898561	1.12434	2.18493	0.230095	3.79371	0.0435874	0.276925	0.377541
89	2	0.164301	0.965374	0.313407	0.302916	5.86569	4.49724	0.102924	0.194029	0.427202	0.0789149	4.4337	0.421756	1.38961	1.96661	0.0623717	3.52246	0.747545	63.5529	3.43111	7.06015	10.3644	1.50309	1.06279	1.52865	63.2009	2.70808	0.512707	0.427713	1.20891	0.32234	0.855936	1.9777	0.11307	1.08216	2.3458	0.104476	3.26392	0.0655769	0.32925	0.227048
92	2	0.230429	0.630016	0.488926	0.090996	2.14323	3.48828	0.233713	0.294054	0.311813	0.089151	4.4426	0.432243	1.09484	2.00727	0.348168	4.28374	0.379554	80.9939	3.85467	7.51238	7.38979	1.89848	1.11069	1.45027	69.0841	2.20388	0.463088	0.545467	1.01656	0.383131	1.01355	3.27202	0.126332	1.99537	0.98307	0.0813537	3.31687	0.0893334	0.147788	0.255262
93	2	0.221697	1.99395	0.345735	0.203707	4.62759	3.69928	0.452083	0.807143	0.409103	0.108672	6.39786	0.571283	1.34998	2.59978	0.472512	5.58084	0.478413	70.9447	3.08158	8.18225	9.44141	0.157427	0.884904	1.75074	46.3909	3.20457	0.832921	0.410873	1.14608	0.535709	1.2711	1.77964	0.11365	1.77323	3.25521	0.248871	4.21705	0.0626756	0.376429	0.364448
95	2	0.339688	0.919442	0.206337	0.260193	3.19447	4.46562	0.221089	0.597178	0.428791	0.135581	3.91963	0.568932	1.24033	1.52266	0.0277762	4.44814	0.483593	50.1882	2.60867	5.88051	6.52178	2.03594	1.21262	1.13279	52.4182	3.65818	0.704722	0.368779	1.488	0.281473	1.3531	2.91051	0.0077222	0.851253	2.99181	0.0915353	3.01133	0.146339	0.483962	0.508967
96	2	0.273963	1.48001	0.363646	0.200526	2.36231	3.43314	0.223092	0.432917	0.344411	0.112044	4.42875	0.445285	1.2823	1.96841	0.188407	3.532	0.966015	58.2245	2.71489	7.12862	6.71674	0.493642	1.03369	1.59407	50.1679	2.90587	0.712597	0.348669	1.27953	0.511522	1.02033	1.52876	0.0894936	1.06349	2.55054	0.199044	3.15279	0.143459	0.29467	0.477835
102	2	0.22335	0.867065	0.267251	0.048521	2.23814	4.52006	0.137825	0.219274	0.410107	0.127899	5.30874	0.531269	1.95206	1.46467	0.324564	3.7111	0.645518	50.7896	3.01413	6.57885	7.53324	1.6281	1.19974	1.69575	53.3265	2.9462	0.460072	0.372919	0.844929	0.207324	1.05154	2.71093	0.0837109	1.23956	4.61015	0.162505	3.82618	0.131665	0.41848	0.240326

### Sheet: Metabolites Micro
NAME	CLASS	2-Aminobutyrate	3-Hydroxybutyrate	3-Hydroxyisovalerate	5-Aminolevulinate	Acetate	Alanine	Anserine	Betaine	Carnitine	Choline	Citrate	Creatine	Creatine phosphate	Creatinine	Dimethyl sulfone	Formate	Fucose	Glucose	Glutamate	Glutamine	Glycine	Guanidoacetate	Histidine	Isoleucine	Lactate	Leucine	Malonate	Methylsuccinate	N-Nitrosodimethylamine	O-Acetylcholine	Phenylalanine	Pyruvate	Succinate	Tyrosine	Urea	Uridine	Valine	Xanthine	Pi-Methylhistidine	Tau-Methylhistidine
106	0	0.161045	1.29191	0.249943	0.104605	2.62372	3.05808	0.0850095	0.178542	0.231623	0.0796162	6.57023	0.380066	1.03491	1.42261	1.40637	3.02768	0.495529	36.2841	1.62104	6.53102	4.82655	2.30869	0.925047	1.3304	50.4758	2.09565	0.810919	0.419861	0.562896	0.232758	0.921385	1.78274	0.103332	1.26763	3.69769	0.160305	2.93878	0.0463651	0.2508	0.236592
78	0	0.122588	1.36665	0.334654	0.140633	2.64187	3.36097	0.185169	0.534347	0.560397	0.17021	8.3619	0.416489	1.14415	2.65198	0.481615	3.88311	0.568591	51.1015	3.33131	8.40969	11.2477	3.1641	1.32318	1.2119	66.5264	2.34113	0.173279	0.36358	1.06568	0.421422	0.978047	2.79918	0.113771	0.992726	6.43353	0.117534	3.37944	0.0877594	0.424077	0.474036
130	0	0.180636	1.0069	0.264178	0.257147	3.44427	3.02603	0.276237	0.522275	0.514544	0.123638	5.56391	0.353639	1.07249	2.61617	0.244549	3.68309	0.387498	59.8647	2.77626	6.05458	9.71363	1.41376	1.15133	1.20093	69.3801	2.26537	0.296472	0.371247	1.34858	0.393673	1.03086	2.9086	0.0507179	0.790024	3.79651	0.17588	3.25887	0.0948929	0.312599	0.363232
79	0	0.191697	1.5149	0.338353	0.121725	1.80713	3.69433	0.0931439	0.338336	0.286745	0.0787653	5.99916	0.484747	1.03289	1.82828	0.151565	3.49312	0.816952	42.8719	2.85451	4.3938	7.91527	1.20111	1.08774	1.47069	53.9511	2.6953	0.814197	0.43995	1.18888	0.442749	0.964703	1.8366	0.0697866	1.16387	4.80781	0.174454	3.35856	0.116008	0.325985	0.227313
84	0	0.237235	0.619859	0.214198	0.185219	3.15572	6.10521	0.0941331	1.04393	0.371581	0.134645	1.73446	0.360877	1.12141	1.46567	0.0861514	3.65456	0.421922	86.9025	5.00598	5.17166	6.01882	2.97611	1.18076	1.10319	61.8711	2.75932	0.835259	0.49446	1.59846	0.783826	0.942363	1.54266	0.0429855	1.04565	2.17348	0.276708	3.11241	0.185304	0.295778	0.272865
87	0	0.247495	1.01364	0.344044	0.111881	4.52115	4.61093	0.210392	0.183819	0.452149	0.168485	2.38922	0.446836	1.33299	2.03599	0.433374	4.7085	0.790792	38.0835	4.16675	7.52949	7.87481	2.73578	1.06342	2.08604	89.5785	3.14284	1.07827	0.323552	1.18009	0.854193	0.927368	0.829537	0.0890919	1.12571	2.19281	0.22974	3.80504	0.0425439	0.276566	0.373299
131	0	0.120436	1.32709	0.286462	0.147313	2.44079	3.73324	0.249995	0.68673	0.277032	0.062466	5.10263	0.377687	1.02448	1.58109	0.0364493	6.20984	0.453369	46.4106	3.75411	7.09071	5.75866	3.01529	0.673628	1.158	41.2954	2.30814	1.12518	0.312733	1.27965	0.295636	0.775149	2.25554	0.0580605	1.16436	1.09028	0.0621551	2.81243	0.026201	0.336326	0.208072
119	0	0.0979423	1.29952	0.300325	0.160517	2.44592	3.6035	0.0620644	0.476196	0.284708	0.101818	4.03503	0.396223	0.733836	1.79301	1.25633	4.85676	0.511275	52.3867	2.96228	7.36435	7.03201	0.132839	1.21184	1.20345	56.4057	2.45554	1.11982	0.37621	0.976887	0.261519	0.923878	3.24851	0.106933	1.23047	2.42942	0.0648949	3.30678	0.0495511	0.269705	0.238749
120	0	0.125169	1.07131	0.228242	0.0683502	2.21946	3.16389	0.110785	0.257126	0.264629	0.063773	4.26033	0.372261	0.820609	1.52463	1.18085	2.45919	0.634627	37.6594	1.63621	5.62426	7.49152	1.16411	1.05	1.08925	56.7228	2.1937	0.934478	0.340596	1.03307	0.350119	0.87298	1.76103	0.0892787	1.26344	4.65272	0.139037	2.88539	0.0878459	0.408159	0.354034
122	0	0.227093	1.00505	0.281204	0.172008	2.45107	3.90096	0.130172	0.631107	0.271331	0.100514	4.2504	0.453635	1.04439	2.56783	0.0972637	3.9011	0.67198	55.1117	2.70792	7.96664	8.87714	3.47489	1.32061	1.54604	68.7734	3.00861	0.259144	0.440197	0.358955	0.520753	1.11629	1.13986	0.025236	1.21821	2.01217	0.228492	3.71204	0.102809	0.376152	0.167882
98	0	0.202495	2.05093	0.276705	0.149905	2.7471	3.86312	0.233827	0.491107	0.255967	0.0891177	7.75971	0.461595	0.990433	1.94336	1.26924	3.88173	0.487751	48.0521	2.30328	6.31954	7.3329	1.57918	0.922537	1.5687	53.9926	2.82497	1.0428	0.40778	1.04063	0.314943	0.90862	2.30146	0.15481	1.1702	4.65813	0.155067	4.0773	0.106766	0.326679	0.234254
97	0	0.166132	1.74967	0.285521	0.284497	4.1398	4.04823	0.211733	0.165861	0.484212	0.0928711	5.43616	0.353992	1.59584	2.13547	1.83102	5.92347	0.863333	69.0562	3.73562	5.74289	9.97979	0.144022	0.863252	1.18221	91.618	2.29133	0.739535	0.50363	1.0482	0.477908	1.00402	1.88733	0.118467	1.16844	2.68068	0.170431	3.37326	0.0451871	0.307169	0.3071
99	0	0.214222	1.00703	0.268708	0.364804	3.56899	3.36483	0.184748	0.47587	0.319327	0.133455	4.4023	0.429318	2.00151	2.26901	0.118555	3.88562	0.907388	45.7842	3.22364	6.62938	7.99991	2.8886	1.30148	1.06846	100.11	2.6616	0.463333	0.337263	0.805646	0.962586	1.12489	0.789855	0.0266796	1.35111	1.87682	0.35854	2.76384	0.0839295	0.376098	0.277669
103	0	0.104164	1.32272	0.25979	0.0881605	2.89405	3.59362	0.192983	0.514805	0.163841	0.0530499	6.2527	0.268286	0.379507	1.46365	1.94353	4.67386	0.468021	58.5972	1.47803	6.5275	6.77962	1.61622	0.738496	1.23166	51.0547	2.23661	1.08906	0.443549	1.01048	0.263881	0.904468	2.30559	0.106715	1.39834	1.98337	0.0530354	2.99443	0.102251	0.183777	0.128456
129	0	0.115468	1.17543	0.261595	0.111282	3.96133	4.09679	0.128979	0.292381	0.192703	0.0811096	5.54252	0.354286	0.747871	1.44815	1.78931	5.50008	0.702725	46.4364	2.26642	4.63866	7.42828	1.63275	0.900623	1.07238	74.3273	2.20937	1.17199	0.531618	0.880391	0.349455	0.935374	2.50499	0.0611747	1.51683	1.98727	0.110149	2.98372	0.0487945	0.256878	0.148212
75	1	0.140205	1.05321	0.330395	0.0970546	3.77119	4.14477	0.118324	0.702541	0.289701	0.102246	4.5829	0.543593	0.7709	2.86004	0.0962442	4.56884	0.463021	76.8442	6.57962	8.22689	10.3164	1.96512	1.46836	1.41384	39.7289	2.70522	0.382354	0.396217	1.05626	0.327047	1.04258	2.28248	0.159356	1.24178	2.28947	0.156358	3.75299	0.0706808	0.585373	0.249462
107	1	0.238099	1.38531	0.249185	0.0957822	2.6245	4.5014	0.150994	0.286164	0.313891	0.0988423	5.17466	0.540197	2.13596	1.94252	0.903449	4.12619	0.642318	43.4193	1.78851	7.31596	8.48219	0.633918	1.09243	1.49396	60.2032	3.08452	0.778491	0.391998	2.15034	0.318097	0.905135	2.28458	0.0721357	1.19425	2.75611	0.0849566	3.75217	0.152843	0.260359	0.351226
108	1	0.185956	1.41585	0.323571	0.099876	2.25391	3.46245	0.0312636	0.393008	0.29389	0.0838541	4.9115	0.368657	1.12152	1.89941	0.244955	6.71392	0.606668	53.3819	2.15096	6.58891	5.43164	1.33402	0.660951	1.33914	58.5761	2.29431	0.59876	0.354744	1.87435	0.276769	0.901516	3.09795	0.0732389	1.09066	1.6846	0.0834461	2.59261	0.115497	0.179191	0.193652
77	1	0.2261	0.728051	0.244729	0.12467	1.76745	4.07447	0.192997	0.539308	0.371801	0.099098	3.84811	0.406286	1.68256	2.36158	0.21816	3.90999	0.477381	54.1177	2.51095	6.517	8.7383	1.8154	1.19856	1.17309	57.0932	2.17654	0.997901	0.45393	1.11002	0.373495	0.850609	2.62193	0.185412	1.08282	4.53824	0.112883	2.46823	0.0755046	0.526103	0.332595
109	1	0.21014	0.904949	0.306456	0.0612359	3.04922	5.21744	0.0952426	0.141169	0.389227	0.155383	3.07823	0.439575	1.78945	2.42833	0.161676	4.14912	0.360895	100.027	2.69224	6.88867	8.61149	3.0039	1.07274	1.04052	35.7534	2.38943	1.16368	0.509806	1.51298	0.451984	0.799582	2.19829	0.0734667	0.946567	2.50619	0.141482	2.52054	0.0735515	0.397036	0.335045
113	1	0.197785	1.73164	0.277841	0.0847379	2.42309	3.22343	0.152487	0.561536	0.311619	0.125673	5.69229	0.371758	1.57205	1.78729	0.374323	6.80639	0.441072	50.2804	2.09041	6.60213	6.70362	2.94356	1.1937	1.33881	56.2484	2.36531	0.0934996	0.319928	0.952218	0.347284	0.907621	2.46162	0.114881	1.08408	5.27031	0.150026	3.10196	0.0764219	0.468179	0.313578
85	1	0.0764343	1.36652	0.276514	0.23128	2.45418	3.67781	0.236959	0.0975918	0.349711	0.0770262	3.94326	0.340677	1.28288	2.48216	0.0658228	3.47045	0.474525	49.8623	1.89098	7.91049	6.8582	1.17406	1.30581	0.985074	54.0573	1.96137	0.571839	0.358625	1.07646	0.288164	0.793042	3.03019	0.0908568	1.06722	2.60216	0.106895	2.909	0.0630109	0.35661	0.195381
86	1	0.17252	1.15895	0.343289	0.101029	4.18885	3.23057	0.089211	0.26732	0.331721	0.0863134	5.28142	0.368558	0.832672	2.95129	1.21808	5.6346	0.50472	78.0146	1.85993	5.3768	4.43413	0.784023	0.792649	1.07757	39.2825	1.97868	1.52022	0.432862	2.32466	0.471729	0.965558	2.47322	0.037458	1.29735	5.29185	0.144089	2.30556	0.100466	0.411994	0.396971
89	1	0.163792	0.960842	0.311471	0.303424	5.89379	4.51486	0.103019	0.191644	0.42829	0.0789625	4.37953	0.42363	1.42138	1.97067	0.0676614	3.50894	0.731675	63.587	3.42965	7.03767	10.3975	1.48393	1.06396	1.5208	63.1363	2.71305	0.504403	0.427593	1.21605	0.320989	0.855211	1.97795	0.11212	1.08347	2.35155	0.103496	3.27159	0.0645426	0.329436	0.228125
117	1	0.171023	1.49425	0.337738	0.221466	2.94817	4.06169	0.155255	0.139096	0.296347	0.0695861	5.86533	0.338582	1.09821	1.68892	0.0678301	3.57456	0.781112	35.8128	2.38628	6.67322	8.33733	2.80377	0.991559	0.962274	56.1076	2.29629	0.700766	0.380727	1.1416	0.402541	0.851558	2.18705	0.0367154	1.14526	2.68242	0.135469	2.67057	0.0870838	0.344298	0.193781
121	1	0.169192	0.997758	0.303057	0.183065	2.78569	3.42274	0.061448	0.302732	0.34903	0.102095	5.53786	0.394772	1.15367	1.99675	0.0494446	4.84649	0.610315	58.6028	2.8015	7.57227	9.15467	1.47167	1.12358	1.21577	68.2161	2.54506	0.280123	0.425879	1.04231	0.578941	0.970956	1.76425	0.0687303	1.08111	1.52082	0.120095	3.28913	0.0554536	0.494761	0.185048
123	1	0.242828	0.953551	0.294793	0.174841	2.1114	4.36824	0.0801413	1.26486	0.427922	0.112328	4.81233	0.417897	1.58477	1.64413	0.477798	3.83076	0.740778	55.8529	3.9018	6.29388	6.68561	2.98454	0.832314	1.13778	54.386	2.42109	0.567695	0.391152	0.605582	0.30387	0.960393	2.69838	0.107888	0.931763	4.64104	0.19647	2.45115	0.080744	0.367269	0.342166
125	1	0.151169	1.31559	0.372121	0.216031	2.18708	3.74266	0.316905	1.67705	0.442319	0.15113	3.38647	0.361785	0.948912	1.90204	0.709043	4.10256	0.811267	63.1625	5.82191	7.21493	8.33579	1.91134	0.837213	1.13904	63.1845	2.18715	0.938688	0.363869	1.54161	0.359871	0.968465	0.6063	0.733236	1.0832	1.89962	0.199628	2.94401	0.0652592	0.257623	0.318091
126	1	0.159588	0.934796	0.249391	0.134717	2.11731	3.33928	0.0650427	0.468989	0.316692	0.101926	5.5187	0.34108	1.19754	1.45574	0.0975938	2.68374	0.32238	47.3711	3.32152	7.29057	6.41209	2.93892	1.24619	1.31699	50.198	1.96311	0.606779	0.305666	2.43254	0.591582	0.832034	1.93075	0.0945114	1.11073	1.25733	0.204268	2.70189	0.07469	0.300591	0.221888
101	1	0.165069	1.2329	0.229314	0.120539	3.68171	2.8088	0.141233	0.329542	0.242636	0.0914896	3.79106	0.349651	0.93609	1.06413	1.06782	3.19185	0.443615	36.5178	2.25051	4.77551	5.16449	2.27088	0.781825	1.28704	41.4453	2.58063	2.12311	0.355668	0.753375	0.367908	0.803412	2.09044	0.0961141	1.31966	2.14373	0.12511	3.24554	0.0332733	0.187809	0.148627
127	1	0.204429	1.61218	0.349806	0.11475	4.28792	3.3193	0.275142	0.374169	0.268286	0.107506	4.16556	0.449327	1.06903	1.36259	0.673746	4.21536	0.818481	36.5107	2.46235	6.33717	6.06967	2.30633	0.790638	1.54025	54.3985	2.87732	1.87018	0.446325	1.30363	0.308339	1.04228	2.48967	0.093223	1.66246	1.4852	0.0679623	3.78588	0.0629626	0.334023	0.126836
128	1	0.177973	1.04564	0.276572	0.0814384	1.74394	3.22388	0.0889996	1.54551	0.388771	0.0836563	3.0901	0.334277	1.79439	1.31456	0.0721631	5.23503	0.359149	45.9444	3.49324	6.94097	4.78223	1.38905	0.868737	1.24458	45.9372	2.4463	0.276811	0.295845	1.2053	0.188566	0.959731	2.14274	0.105206	0.994708	4.51977	0.0932774	3.06063	0.0664049	0.277525	0.201284
76	2	0.174197	0.965826	0.28859	0.240056	2.10449	3.93773	0.186784	0.644857	0.355782	0.127388	4.85043	0.53882	1.3008	1.90841	0.366491	3.77578	0.63252	54.9437	3.1839	7.78945	8.8417	1.87368	1.11665	1.48014	55.8258	2.69216	0.670313	0.333762	1.10167	0.502297	0.963479	2.56157	0.133592	1.23781	2.13576	0.132477	3.03865	0.0402205	0.371888	0.352167
110	2	0.218986	1.10263	0.245543	0.0789849	2.43447	3.14819	0.0947078	0.0216795	0.237578	0.0852391	3.74723	0.373026	0.998374	1.93936	0.0755994	3.39389	0.794253	32.8226	4.89718	2.7105	6.94847	1.00896	1.05833	1.07906	80.972	2.22807	1.11757	0.461752	0.927677	0.403975	0.907698	1.09331	0.0119876	1.25661	4.94938	0.254323	3.24478	0.0884034	0.491614	0.251965
111	2	0.112156	1.16471	0.240165	0.0991447	2.77964	3.78214	0.241205	0.220796	0.390762	0.11324	5.12267	0.358136	1.62871	1.67847	0.142094	3.92926	0.610555	50.9362	2.03353	7.16813	6.30687	1.14408	1.12859	1.21021	79.865	2.57482	0.308963	0.342485	1.21435	0.423465	0.989121	1.61179	0.088093	1.2119	2.0408	0.163997	3.38023	0.185687	0.20264	0.310905
82	2	0.13893	1.70969	0.207372	0.254403	2.87633	3.38319	0.137243	0.297097	0.340741	0.101826	10.2181	0.376833	1.58785	1.91939	0.045564	6.2173	0.650648	52.1302	2.60594	7.3297	7.07886	3.3967	0.977519	1.35177	63.6491	2.57042	0.310596	0.322417	1.65382	0.576445	0.945861	2.09235	0.0703041	1.10214	3.61342	0.190955	3.29588	0.0790148	0.157117	0.405304
83	2	0.145583	0.79851	0.356703	0.134846	2.46452	4.37641	0.148704	0.640631	0.424625	0.10928	4.18777	0.452285	1.0551	2.43399	0.213711	4.7279	0.599883	59.12	3.26251	6.6826	9.84865	1.94543	1.47516	1.33202	50.9294	2.78276	0.673768	0.355603	1.24087	0.439161	0.942558	2.70289	0.0733831	1.19933	2.75514	0.137835	3.47251	0.127675	0.393245	0.327943
114	2	0.151444	0.773127	0.251767	0.161703	3.00935	3.62705	0.210461	0.131731	0.367245	0.120797	5.98139	0.428811	0.683485	2.80414	1.5129	3.63547	0.864137	63.7591	1.8533	6.97015	9.71614	0.904986	1.28652	0.915275	41.521	1.79746	1.15476	0.350568	0.523201	0.37815	0.838986	2.737	0.0657143	1.18748	1.90873	0.0810664	2.45659	0.0501707	0.557454	0.394483
115	2	0.159684	0.671254	0.273789	0.105364	3.50824	4.50734	0.186258	0.458205	0.400022	0.147515	10.0431	0.539304	0.924132	2.45731	0.42049	4.21356	0.54166	53.9828	2.76237	6.5915	8.88481	0.327038	1.06409	1.64278	73.195	2.51128	1.2205	0.346149	1.26988	0.557956	1.04739	1.94089	0.05066	1.24988	3.17109	0.190574	3.60734	0.0540868	0.287225	0.447138
90	2	0.105599	1.57421	0.378872	0.234867	3.31833	3.74638	0.0779678	0.608414	0.306743	0.0636959	6.68136	0.265824	1.14155	2.63224	0.131829	6.95113	0.558205	68.9853	4.00125	8.20117	11.1574	2.74998	1.04704	1.41743	74.2646	2.51426	0.536179	0.396313	1.76392	0.537213	0.846523	1.87274	0.144433	1.02617	1.76971	0.149687	3.63791	0.0825015	0.203519	0.190962
91	2	0.192216	1.22915	0.247094	0.148854	2.94258	3.53039	0.365786	0.756131	0.340117	0.0938584	3.86686	0.426278	0.929946	1.75524	1.10535	3.44537	0.484973	62.8879	3.29114	6.51897	7.78346	1.35585	0.951889	1.38274	34.7344	2.39796	1.03869	0.338247	1.06548	0.547028	0.850891	1.58026	0.0888131	1.04192	1.16355	0.140088	3.048	0.0450811	0.368499	0.332659
92	2	0.227893	0.623346	0.487192	0.0901323	2.15622	3.49431	0.233619	0.291918	0.312286	0.0892634	4.38846	0.434369	1.10571	2.01131	0.355547	4.2572	0.372457	81.209	3.86101	7.48616	7.40918	1.87318	1.11186	1.44336	69.0386	2.20276	0.4543	0.544463	1.03532	0.382118	1.01379	3.26486	0.125276	1.998	1.00685	0.0802587	3.32491	0.0883092	0.146085	0.255342
93	2	0.219429	1.99598	0.343836	0.203573	4.65066	3.70773	0.451673	0.806291	0.410094	0.108908	6.35178	0.576745	1.37894	2.60347	0.4808	5.5321	0.468959	71.0555	3.07369	8.1505	9.47027	0.159177	0.886081	1.74023	46.2718	3.21554	0.827735	0.410879	1.15701	0.535542	1.27292	1.78102	0.112695	1.77554	3.24893	0.24861	4.2313	0.0616401	0.377106	0.360669
95	2	0.333803	0.914617	0.204278	0.260425	3.21172	4.48287	0.221013	0.595801	0.429887	0.135988	3.86334	0.574338	1.26151	1.52698	0.0328129	4.41879	0.474016	50.0836	2.59208	5.86777	6.53716	2.0085	1.21379	1.12968	52.3187	3.67462	0.698288	0.369101	1.47828	0.279895	1.35542	2.90542	0.00761444	0.852235	2.98901	0.090491	3.01725	0.145339	0.48576	0.500081
102	2	0.219488	0.837545	0.267423	0.0486411	2.22594	4.48016	0.133727	0.218688	0.40876	0.12759	5.3828	0.502284	1.82253	1.43461	0.312044	3.69403	0.629945	51.9603	3.07401	6.66765	7.46203	1.84334	1.2172	1.72157	54.2916	2.84436	0.466393	0.374304	0.82002	0.214103	1.05002	2.75836	0.0830905	1.2491	4.79889	0.166101	3.77833	0.121195	0.420245	0.233167

### Sheet: Metabolites Synovitis
NAME	CLASS	2-Aminobutyrate	3-Hydroxybutyrate	3-Hydroxyisovalerate	5-Aminolevulinate	Acetate	Alanine	Anserine	Betaine	Carnitine	Choline	Citrate	Creatine	Creatine phosphate	Creatinine	Dimethyl sulfone	Formate	Fucose	Glucose	Glutamate	Glutamine	Glycine	Guanidoacetate	Histidine	Isoleucine	Lactate	Leucine	Malonate	Methylsuccinate	N-Nitrosodimethylamine	O-Acetylcholine	Phenylalanine	Pyruvate	Succinate	Tyrosine	Urea	Uridine	Valine	Xanthine	Pi-Methylhistidine	Tau-Methylhistidine
106	1	0.162556	1.28852	0.250108	0.103857	2.61727	3.07321	0.0812121	0.18353	0.23247	0.0798803	6.49709	0.381888	1.03163	1.42183	1.40052	3.04187	0.496668	36.7316	1.6718	6.53048	4.85626	2.30404	0.924886	1.34075	50.5779	2.10398	0.826346	0.419052	0.502396	0.236493	0.921791	1.78879	0.0996774	1.26154	3.69791	0.160255	2.94434	0.0468779	0.251022	0.239625
75	1	0.141147	1.05335	0.328618	0.0963862	3.74907	4.13851	0.119688	0.708513	0.289498	0.102101	4.57796	0.54346	0.771596	2.84476	0.107621	4.59109	0.465442	76.3954	6.43413	8.17224	10.1986	1.95584	1.46111	1.42511	40.4904	2.71545	0.406016	0.395452	1.03011	0.32993	1.04001	2.27837	0.158415	1.23631	2.28561	0.156385	3.75926	0.0715051	0.569384	0.253269
107	1	0.237974	1.42809	0.252525	0.102107	2.62618	4.48794	0.145442	0.273396	0.315658	0.100011	5.14357	0.54241	2.19092	1.95893	0.885692	4.0933	0.694578	43.075	1.66173	7.32764	8.63723	0.554193	1.08978	1.45353	61.7919	3.03897	0.738493	0.391677	2.19693	0.304974	0.905125	2.25916	0.0749257	1.19286	2.72225	0.0812876	3.72613	0.157143	0.265737	0.347592
76	1	0.176067	0.967254	0.287823	0.23789	2.10513	3.93554	0.198756	0.650721	0.354385	0.126787	4.83631	0.538744	1.29353	1.90274	0.374315	3.79387	0.62825	54.9789	3.1728	7.74876	8.76354	1.86317	1.11399	1.49215	55.5996	2.70235	0.688442	0.333114	1.07869	0.503597	0.962852	2.55179	0.131403	1.23243	2.13146	0.132971	3.0443	0.0406545	0.366243	0.362153
108	1	0.188146	1.41063	0.321959	0.099178	2.25251	3.46961	0.0191388	0.398399	0.293612	0.0840415	4.89528	0.370616	1.11694	1.89382	0.254377	6.74739	0.603419	53.4516	2.18075	6.58652	5.4451	1.31624	0.664235	1.34958	58.1812	2.30326	0.618264	0.354057	1.90517	0.280106	0.902409	3.07728	0.0681269	1.08878	1.679	0.0849004	2.59787	0.116896	0.182883	0.194101
109	1	0.212991	0.907277	0.305257	0.0609426	3.03696	5.19005	0.0930307	0.146087	0.387226	0.154275	3.12492	0.440686	1.77483	2.4174	0.172192	4.16917	0.367348	99.0655	2.70061	6.87672	8.53952	3.00863	1.07065	1.04764	36.7589	2.39867	1.17233	0.508829	1.51863	0.453739	0.802978	2.1959	0.0683657	0.948106	2.50297	0.1418	2.52574	0.0744126	0.390172	0.344001
78	1	0.123049	1.36216	0.332775	0.139508	2.63517	3.37013	0.19689	0.540004	0.555303	0.168833	8.22729	0.417876	1.13923	2.6388	0.487925	3.90177	0.566845	51.2216	3.31439	8.34921	11.1049	3.17099	1.31783	1.22092	65.6437	2.35022	0.200959	0.362876	1.04019	0.423453	0.977061	2.78458	0.110622	0.993168	6.44168	0.118322	3.38539	0.0888025	0.415903	0.491355
79	1	0.178019	1.51791	0.34056	0.114736	1.82145	3.76956	0.0767084	0.330214	0.283366	0.0755744	6.38478	0.477698	1.01626	1.83139	0.156315	3.56401	0.855754	39.7628	2.85028	4.19784	8.11264	1.45375	1.0925	1.43372	57.5364	2.66566	0.810311	0.450329	1.11314	0.426613	0.965188	1.89725	0.0672874	1.1918	4.95409	0.168052	3.36971	0.115396	0.333176	0.213464
110	1	0.222078	1.10203	0.245814	0.0785057	2.4306	3.16154	0.0924131	0.0263735	0.238318	0.0854014	3.77096	0.374932	0.995648	1.93337	0.087248	3.40999	0.7836	33.3467	4.81828	2.83186	6.92117	0.986789	1.05643	1.0866	79.2029	2.23681	1.1271	0.460865	0.892578	0.406163	0.908439	1.11337	0.00390953	1.25078	4.95323	0.252433	3.25061	0.0894547	0.480168	0.255922
80	1	0.156372	1.45247	0.290346	0.142641	3.4135	3.34235	0.141115	0.502566	0.391797	0.109685	4.1656	0.388586	1.0445	1.61988	0.0542753	3.24496	0.510796	61.8039	1.6088	6.66333	6.06118	1.53559	1.3013	1.17065	44.8774	2.22091	0.23228	0.420644	0.65769	0.312551	0.94801	2.51107	0.0964443	1.2707	3.52386	0.137373	3.07278	0.0993156	0.20642	0.294204
111	1	0.108297	1.1638	0.240553	0.0909594	2.81028	3.86552	0.252728	0.208236	0.39569	0.111949	5.4298	0.348595	1.64908	1.67792	0.146478	4.01174	0.582524	48.7462	1.94477	7.31104	6.43762	1.3986	1.13606	1.17925	91.3337	2.5435	0.298175	0.348163	1.14163	0.406114	0.991841	1.65991	0.0875344	1.24225	2.0611	0.157235	3.39153	0.180239	0.197665	0.283123
81	1	0.181388	0.890741	0.447351	0.145091	2.90109	5.61301	0.0800055	0.201589	0.494105	0.133592	11.3183	0.516053	1.83038	2.40438	0.13231	5.10577	1.67768	13.612	6.28588	10.4502	10.5085	1.58674	1.00435	1.54004	198.776	3.15073	0.407758	0.413265	0.976972	0.55893	1.34077	0.595583	0.216262	1.67286	3.57434	0.241018	3.52256	0.0598417	0.51671	0.192534
112	1	0.174342	0.819344	0.319223	0.209144	2.70212	4.89365	0.1529	0.165119	0.343853	0.148369	7.96605	0.344687	1.52011	2.11017	0.072962	4.14493	1.05972	22.0883	2.14089	8.01535	9.17497	2.00072	1.0892	1.41136	138.582	2.73529	0.308969	0.43416	0.948915	0.521819	1.16809	0.952907	0.0619713	1.36849	4.36333	0.248394	3.09136	0.108851	0.656752	0.263393
113	1	0.200298	1.72176	0.277333	0.0841984	2.41938	3.2353	0.159144	0.567243	0.31102	0.125103	5.64928	0.37368	1.5607	1.78284	0.382044	6.84034	0.444359	50.4187	2.1226	6.59932	6.68291	2.94747	1.19003	1.34925	55.9963	2.37447	0.122714	0.319305	0.918828	0.349984	0.908365	2.45388	0.111786	1.08235	5.27509	0.150177	3.10766	0.0773198	0.457869	0.321243
83	1	0.146672	0.80241	0.354292	0.133781	2.46024	4.36558	0.154775	0.646486	0.421985	0.109007	4.19639	0.453244	1.05152	2.42301	0.223544	4.75098	0.596902	59.0629	3.24831	6.67723	9.74344	1.93589	1.46782	1.34238	51.0037	2.79323	0.69183	0.354914	1.22758	0.441031	0.942444	2.69024	0.068278	1.19486	2.75264	0.138225	3.47854	0.12923	0.386565	0.336472
84	1	0.240825	0.626398	0.215226	0.183627	3.142	6.06035	0.0917493	1.05055	0.369899	0.133913	1.82725	0.362929	1.11684	1.46446	0.0976613	3.67203	0.425966	86.2314	4.92277	5.2145	6.0165	2.98047	1.17727	1.11101	61.274	2.76972	0.850218	0.493512	1.61007	0.782583	0.942254	1.55358	0.0364085	1.04484	2.16929	0.274379	3.11812	0.187597	0.293821	0.27808
85	1	0.0756358	1.36202	0.276038	0.229206	2.45004	3.68074	0.256704	0.102428	0.348424	0.0773373	3.96027	0.34297	1.27588	2.4707	0.0775999	3.48695	0.476492	50.0099	1.93106	7.86594	6.83333	1.15412	1.30068	0.991574	53.9397	1.96927	0.59186	0.357931	1.05172	0.291398	0.796598	3.01089	0.0865979	1.06589	2.59921	0.10789	2.91454	0.0637369	0.351705	0.195934
86	1	0.169161	1.18863	0.355954	0.107492	4.28187	3.14383	0.10324	0.254022	0.334375	0.0867658	5.26307	0.361779	0.826282	3.00543	1.21322	5.52349	0.521444	79.4892	1.74082	5.28442	4.21288	0.701582	0.789579	1.04604	34.7039	1.95044	1.52928	0.43253	2.37401	0.45773	0.97218	2.46046	0.0396472	1.30377	5.22894	0.146003	2.25488	0.101648	0.434999	0.394034
114	1	0.142735	0.767819	0.25237	0.156833	3.04385	3.69604	0.216178	0.115808	0.370295	0.119923	6.36543	0.420661	0.645154	2.8311	1.57005	3.71014	0.918219	63.0305	1.74598	7.08888	9.98811	1.16736	1.30446	0.891119	41.3249	1.75528	1.15553	0.356637	0.36836	0.357943	0.827959	2.84786	0.0627834	1.2166	1.92301	0.0714562	2.46123	0.0541272	0.587476	0.35277
117	1	0.172805	1.48788	0.335784	0.219494	2.93728	4.05705	0.162341	0.144011	0.296024	0.0700318	5.81638	0.3409	1.09398	1.68546	0.0795809	3.59161	0.770978	36.2708	2.40676	6.66814	8.27273	2.8058	0.990529	0.968521	55.8642	2.30524	0.718309	0.379991	1.12139	0.404743	0.853677	2.18488	0.0298348	1.14207	2.6797	0.135905	2.6759	0.0881182	0.33999	0.194238
131	1	0.114509	1.3665	0.293497	0.154994	2.43174	3.67549	0.213068	0.685224	0.276962	0.0615547	5.06295	0.371387	1.02712	1.58399	-0.0168264	6.06891	0.456831	46.2235	3.83842	7.0903	5.66054	2.89249	0.670393	1.12475	37.3101	2.27474	1.10812	0.312434	1.3125	0.282641	0.760872	2.22816	0.0606066	1.16071	1.07551	0.0563334	2.77038	0.0229612	0.350534	0.202259
91	1	0.194577	1.22669	0.247328	0.147643	2.93177	3.53622	0.405492	0.762203	0.339003	0.0938646	3.88649	0.427548	0.928249	1.75111	1.10346	3.46174	0.486528	62.7475	3.2758	6.51881	7.73374	1.33835	0.951378	1.39367	35.8025	2.40723	1.04974	0.337591	1.03998	0.547925	0.853026	1.59043	0.0844552	1.0412	1.15643	0.140434	3.05365	0.0455774	0.363019	0.341472
120	1	0.125701	1.07118	0.228931	0.0679824	2.21853	3.17693	0.110981	0.262261	0.264879	0.064324	4.26645	0.374176	0.820556	1.52283	1.17797	2.4704	0.630275	38.0766	1.68637	5.65265	7.44964	1.14403	1.04821	1.09691	56.4416	2.20233	0.94753	0.339935	1.00531	0.352794	0.874574	1.76752	0.0849433	1.25745	4.65571	0.139403	2.89091	0.0888901	0.400757	0.364133
122	1	0.230406	1.0059	0.280614	0.170555	2.44697	3.89949	0.133372	0.636944	0.271461	0.1004	4.25687	0.454577	1.04097	2.5555	0.108627	3.91986	0.666153	55.1432	2.71566	7.9203	8.79803	3.48597	1.31529	1.55878	67.7528	3.01979	0.285174	0.43935	0.284254	0.521887	1.11191	1.15897	0.0177994	1.21329	2.00751	0.227107	3.71827	0.104045	0.3703	0.16678
123	1	0.222837	0.950268	0.296193	0.170667	2.13083	4.50602	0.0612504	1.29172	0.435818	0.110986	5.09166	0.409532	1.60241	1.64275	0.495106	3.91062	0.754915	54.2233	4.00541	6.33	6.83205	3.17853	0.820137	1.10849	58.1036	2.38762	0.560441	0.399177	0.46053	0.278982	0.960482	2.80709	0.109427	0.947993	4.77973	0.190824	2.45575	0.0825788	0.378532	0.309174
124	1	0.160815	0.968185	0.253621	0.117164	2.77613	4.56526	0.546948	0.531605	0.365902	0.0981686	5.58024	0.440153	1.34864	2.03973	0.809265	4.44959	0.493573	31.698	3.65577	6.95878	7.67698	2.55832	0.851977	1.46285	72.6253	3.12777	0.82621	0.347279	0.561887	0.639279	1.04559	1.50957	0.065396	1.25094	2.30665	0.157552	3.49561	0.0794647	0.295248	0.427153
98	1	0.205136	2.03633	0.276224	0.148683	2.73896	3.8624	0.253088	0.496682	0.256374	0.0892098	7.64576	0.462443	0.987827	1.93733	1.26519	3.90039	0.489196	48.2397	2.32704	6.32575	7.29528	1.5647	0.922409	1.58169	53.8789	2.83557	1.05377	0.406994	1.01339	0.317936	0.909339	2.29697	0.153647	1.16642	4.66114	0.155119	4.08385	0.108053	0.323225	0.237145
97	1	0.167782	1.73952	0.284828	0.281866	4.11265	4.04386	0.22757	0.170825	0.480494	0.0928952	5.40194	0.356126	1.58412	2.1275	1.81958	5.9528	0.849953	68.7795	3.70269	5.76749	9.87106	0.110192	0.863897	1.1909	89.1957	2.30027	0.756334	0.502665	1.02149	0.479428	1.0024	1.89125	0.115545	1.1647	2.67796	0.170182	3.37919	0.0456848	0.30466	0.314375
125	1	0.146758	1.35434	0.387644	0.22552	2.16322	3.68545	0.258773	1.70338	0.450484	0.155288	3.14194	0.354651	0.947993	1.91695	0.683322	4.0709	0.907161	63.8562	6.12828	7.22119	8.47722	1.8085	0.834205	1.1062	65.6521	2.15564	0.909287	0.363556	1.57859	0.34651	0.975405	0.468104	0.747481	1.0734	1.87558	0.206785	2.9042	0.0643448	0.262683	0.313953
99	1	0.217184	1.00785	0.26842	0.361331	3.54962	3.37391	0.196404	0.481416	0.31859	0.132744	4.40355	0.430552	1.98369	2.25969	0.129639	3.90429	0.892269	46.0219	3.21097	6.6257	7.94437	2.89178	1.29641	1.07589	97.167	2.67169	0.48544	0.336608	0.762049	0.959729	1.1203	0.816081	0.019313	1.34304	1.87177	0.354609	2.76925	0.0849236	0.370249	0.283173
100	1	0.234567	1.18258	0.294737	0.111826	2.62117	4.20158	0.129885	0.369114	0.30214	0.0950308	6.98373	0.403609	1.10987	1.67932	0.517552	6.63711	0.716994	59.9352	2.27161	8.68165	7.23448	3.33629	1.2224	1.60672	77.7342	2.54039	0.763534	0.459761	0.501763	0.319725	0.932889	2.92907	0.0981584	1.33437	4.86828	0.134857	3.40844	0.113714	0.27373	0.251467
126	1	0.161059	0.936683	0.24957	0.133654	2.11777	3.34886	0.0581517	0.474522	0.316002	0.101786	5.48164	0.343368	1.19182	1.45463	0.108953	2.69612	0.330353	47.5737	3.30498	7.2658	6.3992	2.94277	1.24184	1.32719	50.3172	1.97102	0.626129	0.30507	2.50223	0.592076	0.834633	1.9338	0.0904294	1.10837	1.25048	0.203358	2.70724	0.0755656	0.298401	0.224036
101	1	0.166689	1.23038	0.229977	0.119625	3.66081	2.82884	0.146147	0.334814	0.243284	0.0915387	3.81329	0.351837	0.934301	1.06697	1.06642	3.20689	0.446802	36.9602	2.27636	4.83098	5.18512	2.26573	0.783532	1.2969	42.1016	2.59046	2.11332	0.35498	0.706139	0.370422	0.806713	2.09024	0.0921097	1.31234	2.13946	0.125749	3.25136	0.0336184	0.191083	0.146367
103	1	0.104122	1.31888	0.259718	0.0875852	2.88391	3.5982	0.205916	0.520424	0.165913	0.053795	6.19046	0.271445	0.386089	1.46246	1.93062	4.69666	0.470245	58.5517	1.53445	6.52707	6.75687	1.60224	0.740769	1.24091	51.1214	2.24538	1.09914	0.442696	0.981145	0.267334	0.905289	2.30102	0.103224	1.38915	1.97863	0.055085	3.00004	0.10348	0.187247	0.124982
105	2	0.1097	1.36945	0.301305	0.212149	2.99138	4.26643	0.0400565	0.179806	0.306746	0.093436	7.15136	0.354789	0.7781	2.53201	0.453078	3.30158	0.640443	60.7588	2.13936	8.93498	10.5435	4.08956	1.30833	1.04048	67.1661	2.32021	0.13132	0.342812	1.3289	0.345511	0.954243	3.06487	0.0863727	1.42861	2.30143	0.105102	3.37247	0.0419193	0.420736	0.327352
77	2	0.229386	0.732992	0.24502	0.123712	1.77269	4.06958	0.205931	0.544974	0.370115	0.0990094	3.86838	0.407795	1.66955	2.35133	0.227935	3.92879	0.479236	54.1712	2.52649	6.51691	8.66292	1.8041	1.19483	1.18168	56.7893	2.18512	1.00973	0.453058	1.08762	0.375958	0.852751	2.61093	0.185732	1.08112	4.54089	0.113761	2.47338	0.0763907	0.512986	0.341404
130	2	0.177678	1.02779	0.269005	0.267719	3.49381	2.9275	0.230994	0.516145	0.526306	0.126225	5.57928	0.346078	1.07739	2.65778	0.199799	3.67317	0.373947	60.385	2.75556	5.99858	9.98313	1.31993	1.14876	1.16676	73.6741	2.23264	0.224592	0.370932	1.38252	0.380119	1.04464	2.9251	0.0531368	0.758027	3.75073	0.180795	3.22443	0.0957429	0.32405	0.359781
82	2	0.133916	1.77122	0.206569	0.264903	2.89272	3.30525	0.136049	0.284636	0.343845	0.103166	10.789	0.370487	1.617	1.93494	-0.00733825	6.07599	0.705059	52.2438	2.56694	7.34212	7.10345	3.267	0.974707	1.31438	66.2536	2.53292	0.23965	0.322115	1.69258	0.561848	0.950321	2.05401	0.0730623	1.09378	3.56974	0.197293	3.26206	0.0789194	0.150492	0.402494
87	2	0.251365	1.01436	0.341938	0.111057	4.48878	4.59549	0.226022	0.188817	0.449011	0.16714	2.45955	0.44786	1.32524	2.02903	0.440319	4.73148	0.780276	38.4913	4.11676	7.4971	7.82263	2.7369	1.06146	2.10479	87.2813	3.15443	1.08856	0.322923	1.16257	0.852315	0.927627	0.854957	0.0847475	1.12299	2.18867	0.228331	3.81135	0.0430077	0.27554	0.384557
89	2	0.165378	0.962344	0.310151	0.300594	5.84268	4.5013	0.102012	0.196656	0.425583	0.0792385	4.38157	0.424932	1.41229	1.96436	0.0794144	3.52564	0.723492	63.4312	3.40884	7.02097	10.2775	1.46817	1.06199	1.53326	62.4616	2.7233	0.52572	0.42677	1.20104	0.323927	0.857241	1.98003	0.108891	1.08176	2.34788	0.104558	3.27744	0.0652883	0.325848	0.230648
90	2	0.10255	1.57789	0.38183	0.233873	3.35802	3.82645	0.0586665	0.610489	0.304961	0.0596745	7.12809	0.254466	1.13166	2.655	0.135819	7.11388	0.513223	68.8524	4.1151	8.47025	11.4891	2.95168	1.0491	1.38168	84.0296	2.48209	0.528494	0.404587	1.75651	0.52703	0.836187	1.93541	0.149847	1.04716	1.77766	0.142434	3.65107	0.0842144	0.198631	0.183173
119	2	0.0977308	1.29602	0.299274	0.159184	2.4419	3.60789	0.0547119	0.481743	0.284595	0.10168	4.04888	0.397852	0.735088	1.78849	1.25245	4.88052	0.511792	52.4784	2.95996	7.33723	7.00247	0.0988581	1.20793	1.21238	56.144	2.46499	1.12931	0.375483	0.945214	0.264994	0.924222	3.22477	0.103452	1.22526	2.42597	0.0667123	3.31266	0.0501047	0.269011	0.241911
92	2	0.231228	0.629833	0.481631	0.0895363	2.15615	3.50084	0.252847	0.29712	0.311675	0.0893528	4.39019	0.435542	1.10137	2.00459	0.363515	4.27781	0.378453	80.6638	3.82311	7.45515	7.36951	1.86266	1.10926	1.45496	68.0017	2.21142	0.476581	0.543422	1.00771	0.384504	1.01193	3.2408	0.122684	1.97456	0.999275	0.0817754	3.33081	0.0893593	0.151381	0.259503
93	2	0.222533	1.98219	0.341735	0.201789	4.61653	3.71007	0.504686	0.812458	0.407715	0.108642	6.28614	0.576216	1.37049	2.59078	0.487122	5.55939	0.471146	70.7346	3.06696	8.09829	9.37522	0.125551	0.886428	1.75513	46.6319	3.22736	0.842839	0.410087	1.13788	0.536542	1.2647	1.7871	0.109494	1.75738	3.24785	0.246831	4.23798	0.0623486	0.371208	0.371167
121	2	0.165669	1.01812	0.311736	0.191687	2.79678	3.34709	0.0842752	0.290429	0.352547	0.103449	5.55012	0.389367	1.16239	2.0152	-0.00329874	4.77625	0.65431	59.0568	2.78351	7.5977	9.37222	1.37678	1.12097	1.18128	72.1669	2.50795	0.207161	0.425549	1.07141	0.56433	0.97817	1.70386	0.0714613	1.07116	1.50112	0.119744	3.2552	0.0539554	0.527388	0.178885
95	2	0.340028	0.916802	0.205545	0.258045	3.19724	4.46995	0.238288	0.601572	0.427151	0.135231	3.88308	0.573838	1.25483	1.52515	0.0450241	4.44025	0.476003	50.2262	2.60441	5.88839	6.52092	1.99981	1.20986	1.13779	52.3077	3.68788	0.715879	0.368387	1.48152	0.283204	1.34517	2.88866	-0.000675377	0.856015	2.98718	0.0918074	3.02288	0.14712	0.474597	0.518967
96	2	0.272084	1.49966	0.372059	0.202822	2.31564	3.45637	0.23698	0.424602	0.345012	0.111578	4.58891	0.44339	1.33176	1.98089	0.177418	3.49535	1.11175	56.7016	2.70335	7.295	6.84194	0.523559	1.03122	1.59408	51.7094	2.95085	0.717412	0.346077	1.31826	0.518622	1.032	1.46552	0.0882103	1.07396	2.49485	0.201496	3.1641	0.14596	0.299316	0.471155
127	2	0.189179	1.61629	0.352225	0.107392	4.34389	3.35973	0.293072	0.367399	0.263433	0.105899	4.38696	0.441582	1.05464	1.35432	0.698597	4.30544	0.857778	32.6766	2.41774	6.37858	6.1906	2.52262	0.775697	1.50167	58.12	2.85023	1.88071	0.457011	1.24152	0.283732	1.04987	2.58674	0.0932082	1.71553	1.4802	0.057902	3.80011	0.0660314	0.342007	0.129736
102	2	0.218445	0.848646	0.272571	0.0537249	2.20436	4.46547	0.133648	0.204022	0.415252	0.130402	5.37656	0.502511	1.86274	1.43203	0.270059	3.68354	0.67901	52.0651	3.08528	6.64454	7.52224	1.74174	1.21472	1.67628	54.1375	2.80257	0.405751	0.373988	0.84561	0.201573	1.06591	2.76477	0.0860703	1.25187	4.74162	0.170093	3.75274	0.123611	0.444209	0.227736
128	2	0.179946	1.04589	0.276095	0.0809335	1.7495	3.23574	0.0858205	1.55306	0.386778	0.0838472	3.13638	0.336647	1.77969	1.31488	0.0838568	5.26076	0.36567	46.1785	3.4699	6.92735	4.81313	1.37201	0.86931	1.25397	46.3178	2.45572	0.302502	0.295268	1.18953	0.1927	0.959195	2.14148	0.101642	0.995103	4.52237	0.0945392	3.0663	0.0671744	0.276452	0.202192
129	2	0.109297	1.20607	0.266165	0.118015	4.04106	4.06	0.130404	0.279788	0.188432	0.0812644	5.55534	0.346759	0.737489	1.44608	1.80784	5.39596	0.770587	46.2506	2.19096	4.50667	7.48535	1.53495	0.897704	1.04096	80.0797	2.17751	1.15802	0.531259	0.906935	0.336153	0.938682	2.49437	0.0637748	1.53987	1.96223	0.108858	2.94458	0.0468999	0.261851	0.141488

### Sheet: Proteins Native Macro
P Number	COHORT	tr|F6VK89|F6VK89_HORSE	tr|F7BM69|F7BM69_HORSE	tr|F6WCB7|F6WCB7_HORSE	tr|F7DW69|F7DW69_HORSE	tr|A2Q126|A2Q126_HORSE	tr|F6SA20|F6SA20_HORSE	tr|F6RL46|F6RL46_HORSE	tr|F6PNY0|F6PNY0_HORSE	tr|F7E0H3|F7E0H3_HORSE	tr|F6RLX6|F6RLX6_HORSE	tr|F7DZV9|F7DZV9_HORSE	tr|A0A0B4J1B8|A0A0B4J1B8_HORSE	tr|F6WF42|F6WF42_HORSE	tr|F6WPB4|F6WPB4_HORSE	tr|F6Y2H3|F6Y2H3_HORSE;tr|F6Y2V7|F6Y2V7_HORSE	tr|F6SWA7|F6SWA7_HORSE;tr|F6W1T4|F6W1T4_HORSE;tr|F6X6J0|F6X6J0_HORSE;tr|F6XYG7|F6XYG7_HORSE;tr|F6ZFT8|F6ZFT8_HORSE;tr|F7AXC3|F7AXC3_HORSE;tr|F7B9F5|F7B9F5_HORSE;tr|F7BVY4|F7BVY4_HORSE;tr|F7BXF3|F7BXF3_HORSE;tr|F7CJP0|F7CJP0_HORSE;tr|F7CMF9|F7CMF9_HORSE	tr|F6YN05|F6YN05_HORSE	tr|F6YQL3|F6YQL3_HORSE	tr|F6VC90|F6VC90_HORSE	sp|P02801|MT1B_HORSE;tr|F7DM22|F7DM22_HORSE	tr|F7C2J3|F7C2J3_HORSE	tr|F7BGS8|F7BGS8_HORSE;tr|F7BH02|F7BH02_HORSE	tr|F6ZTR4|F6ZTR4_HORSE	tr|F6U044|F6U044_HORSE	tr|F7BXD8|F7BXD8_HORSE	tr|F6R7J2|F6R7J2_HORSE	tr|F7DZE7|F7DZE7_HORSE	tr|F6RMM1|F6RMM1_HORSE	tr|F7DQS6|F7DQS6_HORSE	tr|F6RTH9|F6RTH9_HORSE;tr|F6RTI8|F6RTI8_HORSE;tr|F6RTJ6|F6RTJ6_HORSE;tr|F6RTL6|F6RTL6_HORSE;tr|F6RTN7|F6RTN7_HORSE;tr|F6RTP3|F6RTP3_HORSE;tr|F6RUA6|F6RUA6_HORSE	tr|F6SEM5|F6SEM5_HORSE	tr|F7DFP3|F7DFP3_HORSE	tr|F6QIV8|F6QIV8_HORSE	tr|F7BA40|F7BA40_HORSE	tr|F6TED1|F6TED1_HORSE	tr|F6RCA8|F6RCA8_HORSE	tr|F7BBJ0|F7BBJ0_HORSE	tr|F6X6A6|F6X6A6_HORSE	tr|F6ZSZ5|F6ZSZ5_HORSE;tr|F6ZT22|F6ZT22_HORSE;tr|F6ZT60|F6ZT60_HORSE	tr|F6VSN2|F6VSN2_HORSE	tr|F6WE78|F6WE78_HORSE	tr|F7E3Y7|F7E3Y7_HORSE	tr|F6UUF5|F6UUF5_HORSE	tr|F6SRP7|F6SRP7_HORSE	sp|Q28397|MMP3_HORSE;tr|F6T9W9|F6T9W9_HORSE	tr|F6S568|F6S568_HORSE	tr|F7D8I6|F7D8I6_HORSE	tr|F7B320|F7B320_HORSE	tr|F7CIW5|F7CIW5_HORSE	tr|F6PUF8|F6PUF8_HORSE	sp|P00917|CAH1_HORSE;tr|F6ZBG0|F6ZBG0_HORSE	sp|P30441|B2MG_HORSE	tr|F6Z352|F6Z352_HORSE	tr|F6UL68|F6UL68_HORSE	tr|F6PR90|F6PR90_HORSE	sp|P62327|TYB4_HORSE	tr|F7DSB9|F7DSB9_HORSE	tr|F6YXS1|F6YXS1_HORSE	sp|A2Q0Z1|HSP7C_HORSE;tr|F7AUW2|F7AUW2_HORSE	tr|F7ASU6|F7ASU6_HORSE;tr|F7CI32|F7CI32_HORSE;tr|F7DKR3|F7DKR3_HORSE	tr|F7BFT1|F7BFT1_HORSE	sp|O77811|TRFL_HORSE	tr|F7AGA5|F7AGA5_HORSE	tr|F6XEB4|F6XEB4_HORSE	tr|F7CBN0|F7CBN0_HORSE	tr|F6WD70|F6WD70_HORSE	tr|F6Z5L1|F6Z5L1_HORSE	tr|F7DMQ3|F7DMQ3_HORSE	tr|F6Q6X3|F6Q6X3_HORSE	tr|F7C708|F7C708_HORSE	tr|F7D144|F7D144_HORSE	tr|F6QDQ1|F6QDQ1_HORSE	tr|H9GZV0|H9GZV0_HORSE	sp|P05619|ILEU_HORSE	sp|P35747|ALBU_HORSE	tr|F7APS1|F7APS1_HORSE	tr|F6Y0C1|F6Y0C1_HORSE	tr|F7BUV8|F7BUV8_HORSE	sp|O97508|THIO_HORSE;tr|F7ALV0|F7ALV0_HORSE	tr|F6QKR7|F6QKR7_HORSE	tr|F6Z129|F6Z129_HORSE	tr|F7DYV0|F7DYV0_HORSE	tr|F7AYC1|F7AYC1_HORSE	tr|F6SUS2|F6SUS2_HORSE	tr|F7AE68|F7AE68_HORSE;tr|F7AVY0|F7AVY0_HORSE	tr|F6S6J4|F6S6J4_HORSE	tr|F6QXN5|F6QXN5_HORSE	tr|F6PN89|F6PN89_HORSE;tr|F6QIZ4|F6QIZ4_HORSE;tr|F6RZP8|F6RZP8_HORSE	tr|F6X667|F6X667_HORSE	tr|F7D1W9|F7D1W9_HORSE	tr|F6YWC0|F6YWC0_HORSE	sp|P00443|SODC_HORSE	tr|F6V5H1|F6V5H1_HORSE	tr|F6VZ73|F6VZ73_HORSE	tr|F6XM13|F6XM13_HORSE	tr|F6TZS9|F6TZS9_HORSE	tr|F7DU87|F7DU87_HORSE	tr|F6PVG3|F6PVG3_HORSE;tr|F6T0M8|F6T0M8_HORSE	tr|F6SP74|F6SP74_HORSE	tr|F7AXF6|F7AXF6_HORSE	tr|F7CAB8|F7CAB8_HORSE	tr|F6SX98|F6SX98_HORSE	tr|F6ZEH8|F6ZEH8_HORSE	tr|F6VB94|F6VB94_HORSE	tr|F7B7X0|F7B7X0_HORSE	sp|Q95182|ALL1_HORSE;tr|F7CT65|F7CT65_HORSE	tr|F6RM73|F6RM73_HORSE	tr|F7C349|F7C349_HORSE	tr|F6QXW2|F6QXW2_HORSE	tr|F7DXG8|F7DXG8_HORSE	tr|F6UN85|F6UN85_HORSE	tr|F7DBT2|F7DBT2_HORSE	tr|F6PPQ0|F6PPQ0_HORSE	tr|F6W3T1|F6W3T1_HORSE	tr|F6PP62|F6PP62_HORSE;tr|F6QBE4|F6QBE4_HORSE;tr|F7AIT9|F7AIT9_HORSE;tr|F7AJE4|F7AJE4_HORSE	tr|F6YV40|F6YV40_HORSE	tr|F6TIN6|F6TIN6_HORSE	tr|F7BSX5|F7BSX5_HORSE	tr|F6PSH3|F6PSH3_HORSE	tr|F6QAT0|F6QAT0_HORSE;tr|F6R735|F6R735_HORSE	tr|F7DRS2|F7DRS2_HORSE	tr|F7A1W7|F7A1W7_HORSE	tr|A0A0B4J1C4|A0A0B4J1C4_HORSE	tr|F7DEB1|F7DEB1_HORSE	tr|F7ABC9|F7ABC9_HORSE	tr|F6YS25|F6YS25_HORSE	sp|Q28381|HPLN1_HORSE	sp|Q28369|RET4_HORSE	tr|F7DLT3|F7DLT3_HORSE	tr|F6SKT2|F6SKT2_HORSE	tr|F6WZ69|F6WZ69_HORSE	tr|F7D7B5|F7D7B5_HORSE	tr|F7BQD6|F7BQD6_HORSE	tr|F6WA57|F6WA57_HORSE	tr|F6X449|F6X449_HORSE	tr|F7BLE3|F7BLE3_HORSE	tr|F7A692|F7A692_HORSE	tr|F6PUX2|F6PUX2_HORSE	tr|F6W3M5|F6W3M5_HORSE	tr|F6VUP8|F6VUP8_HORSE;tr|F7A3F7|F7A3F7_HORSE;tr|F7D939|F7D939_HORSE;tr|F7D9C7|F7D9C7_HORSE	tr|F7AW05|F7AW05_HORSE	tr|F7B5C4|F7B5C4_HORSE	tr|F6ZLR1|F6ZLR1_HORSE	tr|F7CFN5|F7CFN5_HORSE	tr|F6SJK9|F6SJK9_HORSE;tr|F6SQQ0|F6SQQ0_HORSE;tr|F6SS14|F6SS14_HORSE;tr|F6WDW3|F6WDW3_HORSE	tr|F7DTV1|F7DTV1_HORSE	tr|F7ASE1|F7ASE1_HORSE;tr|F7AWQ9|F7AWQ9_HORSE	tr|F6XLG0|F6XLG0_HORSE	tr|F7DXM5|F7DXM5_HORSE	tr|F7CR03|F7CR03_HORSE	tr|F7CZW9|F7CZW9_HORSE	sp|O46542|PGS2_HORSE	tr|H9GZS6|H9GZS6_HORSE	tr|F7BM31|F7BM31_HORSE	tr|F7DGR1|F7DGR1_HORSE	tr|F6Q7J3|F6Q7J3_HORSE	tr|F7BAY6|F7BAY6_HORSE	tr|F7APU2|F7APU2_HORSE;tr|F7AU56|F7AU56_HORSE	tr|F6PKE1|F6PKE1_HORSE	tr|H9GZV1|H9GZV1_HORSE	tr|F6V881|F6V881_HORSE	tr|F6V7C1|F6V7C1_HORSE	tr|F6QAU5|F6QAU5_HORSE	tr|F6RRV1|F6RRV1_HORSE	tr|F6SP11|F6SP11_HORSE	tr|F7C450|F7C450_HORSE	sp|P27425|TRFE_HORSE	tr|F6UZH0|F6UZH0_HORSE	tr|H9GZS9|H9GZS9_HORSE	tr|F6R4Y3|F6R4Y3_HORSE;tr|F6R528|F6R528_HORSE	tr|F7CSL8|F7CSL8_HORSE	sp|P01958|HBA_HORSE	tr|F6QYS3|F6QYS3_HORSE	tr|H9GZU8|H9GZU8_HORSE	tr|F7E0P3|F7E0P3_HORSE	sp|P48770|CO9_HORSE;tr|F6UFT2|F6UFT2_HORSE	tr|H9GZN9|H9GZN9_HORSE	tr|F6W4R2|F6W4R2_HORSE	tr|H9GZU9|H9GZU9_HORSE	tr|H9GZQ9|H9GZQ9_HORSE	tr|F6W2Y1|F6W2Y1_HORSE	tr|F7BKE1|F7BKE1_HORSE	tr|F7C0D9|F7C0D9_HORSE;tr|F7C0Z0|F7C0Z0_HORSE	tr|F6ZI35|F6ZI35_HORSE	tr|F6Z041|F6Z041_HORSE	tr|F7BNQ2|F7BNQ2_HORSE	tr|F6VJR6|F6VJR6_HORSE	tr|F6U3D3|F6U3D3_HORSE	tr|F7B3I5|F7B3I5_HORSE	tr|F6RZ27|F6RZ27_HORSE	tr|F6PH38|F6PH38_HORSE	tr|F6QX36|F6QX36_HORSE	tr|F6REX3|F6REX3_HORSE	tr|H9GZT5|H9GZT5_HORSE	tr|F6R3F4|F6R3F4_HORSE	tr|F6XWM5|F6XWM5_HORSE	sp|P02062|HBB_HORSE;tr|F6RDD3|F6RDD3_HORSE	sp|Q29482|CLUS_HORSE	tr|F6Z2L5|F6Z2L5_HORSE	tr|F7C3C6|F7C3C6_HORSE	tr|F7BFJ1|F7BFJ1_HORSE	tr|F6RUZ6|F6RUZ6_HORSE	tr|F7CTJ3|F7CTJ3_HORSE;tr|F7DAF6|F7DAF6_HORSE;tr|F7DL17|F7DL17_HORSE	tr|F6X1I8|F6X1I8_HORSE	tr|F6QAD8|F6QAD8_HORSE	tr|F7BTW7|F7BTW7_HORSE	tr|F6PQ46|F6PQ46_HORSE	tr|F7CYR1|F7CYR1_HORSE	tr|F6ZR63|F6ZR63_HORSE	tr|F6RMD0|F6RMD0_HORSE	tr|F6T0P6|F6T0P6_HORSE	tr|F6YCW8|F6YCW8_HORSE;tr|F6YE73|F6YE73_HORSE	tr|F6USP9|F6USP9_HORSE	sp|Q28372|GELS_HORSE	tr|F6XSF7|F6XSF7_HORSE	tr|F6RI47|F6RI47_HORSE	tr|F7CN05|F7CN05_HORSE;tr|F7CN11|F7CN11_HORSE		sp|A2Q0Z0|EF1A1_HORSE;tr|F6RRD0|F6RRD0_HORSE;tr|F6UME7|F6UME7_HORSE
78	Grade 0	60117.3	481220	283844	2620.3	7424.99	0	0.00142927	3.85336e+06	11030.8	129305	0	83828.1	77590	9076.52	5.14339e+06	16444.7	99131.5	0	8.5993e+06	15032.7	45603.8	146001	28936.2	16465.5	350269	4123.21	316209	437.889	175335	521178	122000	2113.97	23529.1	11312.9	0	36735.6	3982.11	101644	261.642	438.857	93564.7	7802.61	1642.8	0	2120.01	48.8326	14418.1	78665	27884.4	633066	231368	4.71435e+06	95356	431345	134773	225757	681327	1.00616e+06	33040.1	204957	234977	9.90767e+06	2002.16	70864.5	27383.7	95105.9	348592	1276.62	2.22015e+06	73919.7	31175.5	77090.2	34281.1	407001	5.30516e+06	4.73532e+06	1.44227e+06	2.97238e+06	639043	737486	185074	42155.3	215561	389946	341708	291361	260497	30319.7	366660	11105.4	61859.2	119127	1.48757e+08	48074.7	569265	59000.8	2.02916e+06	314629	280065	141666	1.15727e+06	3318.14	1.00997e+06	270138	902825	48579.7	2.4618e+07	17665.8	516202	305807	7.99307e+07	5.11136e+06	719327	626204	3.27082e+06	347546	1.38296e+06	367719	875016	100166	2.14183e+06	1.59142e+06	1.36599e+07	2.14119e+06	534934	42008	468818	4.42153e+06	4.81254e+06	4.20096e+06	483673	1.51236e+06	414620	274423	1.45917e+06	1.01835e+07	950461	514968	349932	442377	8.95119e+06	207576	5.78277e+06	1.75288e+07	1.23122e+06	2.4583e+06	1.0532e+06	764345	8.62686e+07	3.45692e+06	3.36291e+06	1.34323e+06	3.29397e+06	5.69126e+06	3.39702e+06	752175	6257460085	5.25171e+06	4.00766e+06	2.64264e+07	2.85299e+07	393546	8.27811e+08	1.46739e+07	2.8902e+08	2.66917e+08	4.4575e+08	3.72621e+07	3.00525e+07	763471	1.3782e+08	1.28421e+08	5.22373e+06	2.22777e+08	727681	771687	1.4401e+08	2.23127e+07	9.91124e+08	6.48421e+08	8.74026e+06	2.39022e+07	7.76507e+06	1.32557e+08	4.05333e+07	8.12425e+06	4.58067e+08	6.15661e+06	1.70274e+07	8.89193e+06	7.4926e+06	2.289e+07	3.38309e+06	1848649037	1.30166e+07	8.59298e+07	2.18648e+08	6.51925e+07	2.7938e+08	1.72304e+07	7.8273e+07	1.14017e+07	3.13033e+07	8.18046e+07	8.73756e+06	3.55575e+07	3.52946e+07	7.27802e+07	1.3002e+07	3.66005e+07	1.53592e+08	6.26193e+06	6.26744e+07	1.69395e+08	8.06855e+07	3.78268e+08	1.97456e+08	3.52368e+08
98	Grade 0	111776	13174.7	914848	3886.5	8679.29	0	164.015	3.64599e+06	6838.07	8019.09	90.3392	73177.2	44831.4	32688.8	115819	159961	102186	0	1.16665e+07	19118.6	88186.1	14008	56533.3	3629.22	76876.8	5835.27	2523.99	734.923	236469	306925	22851	25102.5	11258.7	9562.29	0	36781.7	39576.7	69925.5	1548.13	596.122	29612.4	8321.43	190.513	10261.9	1745.75	0	30789.3	27770.3	110622	357974	63530.8	3.50983e+06	56952.1	250643	69826.2	152801	227855	286253	63815.6	5193.83	53655.8	3.02734e+06	6623.79	26730.9	126651	132578	243355	4349.6	686808	109679	5661.64	29677.7	15885.2	3.43085e+06	3.04952e+06	2.50533e+06	1.0951e+06	1.70896e+06	864069	553083	420918	72054.2	317651	224074	95304.1	448248	158352	19318.3	507512	4590.89	87167.7	65663.6	1.95557e+08	49481	1.32803e+06	135215	280648	119239	102183	84720.9	975822	196475	2.06613e+07	106006	1.20736e+06	72739.9	5.63837e+06	22825	1.22583e+06	1.15681e+06	8.19529e+07	2.60129e+06	1.1064e+06	1.69488e+06	1.01881e+07	1.04615e+06	650893	260313	331847	28292.2	623941	1.08107e+06	5.44909e+06	2.42394e+06	241043	33735.2	211684	3.64422e+06	1.36064e+06	6.01817e+06	216428	1.31471e+06	653053	73157.9	2.05464e+06	1.69097e+07	3.03033e+06	242377	247502	215741	9.63205e+06	165197	4.28146e+06	9.70533e+06	1.2921e+06	2.01228e+06	675650	1.67403e+06	6.82138e+07	1.33141e+06	2.68061e+06	1.54624e+07	1.85711e+06	3.72374e+06	2.798e+06	910008	6675922274	2.7226e+06	3.5827e+06	4.82915e+06	1.2658e+07	497144	5.65565e+08	1.52926e+07	2.31018e+08	3.90545e+08	3.57781e+08	2.73686e+07	1.15853e+07	953082	2.40514e+08	4.24354e+07	6.04857e+06	1.92431e+08	2.9544e+06	1.63317e+06	2.86474e+07	2.55718e+07	2.30756e+08	5.76023e+08	1.25559e+07	4.31215e+07	9.81577e+06	9.33496e+07	6.06903e+07	1.3577e+07	4.55841e+08	1.17809e+07	1.69572e+07	8.60895e+06	1.39835e+07	1.28427e+07	2.72915e+06	8.79363e+08	1.39214e+07	1.67556e+08	1.00757e+08	9.5944e+07	1.32129e+08	9.68825e+06	6.78182e+07	1.57312e+07	2.24809e+07	9.14089e+07	1.08425e+07	4.53827e+07	3.18014e+07	1.19256e+08	1.98947e+07	3.19148e+07	9.99042e+07	2.71616e+06	6.939e+07	1.91472e+08	7.37169e+07	253876059	1.42531e+08	277406627
99	Grade 0	243666	10381.5	234152	2602.95	3478.81	693.176	616.445	166167	4735.29	150368	13826.5	350889	195446	68.5481	1.00584e+07	419955	188474	0	337543	333920	6507.46	41561.1	64447	48047.6	129527	945.058	805.358	4147.89	876557	318395	453492	0	100182	107445	1438.65	451381	30835.4	375757	24.8811	25885.4	35079.2	1990.74	0	22077.5	9284.05	2512.18	594.951	7538.3	66103	484264	197750	2.89057e+06	97914.1	92318.4	114594	401711	265683	323019	119260	1.43987e+06	2.11409e+06	1.90341e+07	1603.31	292250	801851	131386	70799.1	34514.3	1.36173e+06	672229	54857.3	30477.4	207508	4.0465e+06	5.99575e+06	3.99489e+06	1.93618e+06	872690	3.2112e+06	151380	673254	488045	238290	414050	229805	895573	595762	29002.3	1.02812e+06	28519	18127	358662	7.58641e+07	329494	270930	884415	3.24401e+06	261315	110674	130604	1.24955e+06	54400.5	306874	275443	2.11619e+06	85753.2	2.83618e+07	21916.7	1.50018e+06	2.1056e+06	8.49944e+07	1.24269e+07	1.48356e+06	2.18103e+06	2.49452e+06	2.78989e+06	666399	310126	653528	18857.7	4.12401e+06	293655	4.10441e+06	692600	595489	694610	289043	4.26748e+06	891701	4.12366e+06	387459	1.54046e+06	742581	429851	2.19312e+06	1.52013e+07	1.65618e+06	353566	3.06084e+06	290784	8.72728e+06	485777	7.09649e+06	1.06485e+07	3.3118e+06	1.57461e+06	1.14871e+06	6.02124e+06	1.25225e+08	7.29801e+06	7.76417e+06	1.70526e+06	3.63071e+06	7.2834e+06	3.42695e+06	806050	8067122560	3.30295e+06	4.32014e+06	1.42751e+07	1.84983e+07	2.77922e+06	4.76142e+08	1.43871e+07	1.42428e+08	318414034	6.64953e+08	3.22641e+07	2.62403e+07	860014	3.49406e+08	8.56422e+08	2.60699e+06	3.67841e+07	1.08303e+06	2.05935e+06	7.22291e+07	3.01738e+07	266362266	3.83858e+08	2.58408e+07	2.85281e+07	2.05872e+07	8.6023e+07	4.56955e+07	4.79658e+06	5.59162e+08	1.11385e+07	1.51478e+07	7.92135e+06	3.23846e+07	1.32932e+07	4.10616e+06	9.45496e+08	1.23326e+07	1.37683e+08	1746208668	8.15812e+07	2.90251e+08	7.47366e+06	6.45265e+07	2.06096e+07	3.46282e+07	1.61413e+08	1.03365e+07	4.25854e+07	4.52188e+07	1.2366e+08	1.51709e+07	4.73256e+07	1.41863e+08	3.57e+06	5.04068e+07	1.4541e+08	7.84121e+07	3.66576e+08	1.37663e+08	2.0331e+08
101	Grade 0	210512	22067.9	111979	25518	6901.26	0	3585.12	5.83568e+06	471.778	103992	27587.9	73477	18368.7	824.097	26377.5	4812.26	91241.5	62174.8	415626	181763	23967.5	142662	8000.9	17985.6	281915	2284.54	12193.5	2494.78	279921	329506	100404	449.297	55002.9	35464.9	183444	58553.4	43384.1	187818	118.153	25137.6	113773	12529.1	0	0	2089.91	1.72041	2578.14	11374.2	323688	135027	121612	4.38905e+06	138929	504014	205618	436225	267190	505938	14222.1	26883.5	74160	7.75442e+06	31527.9	1.05039e+06	207118	53926.2	293432	55680	2.31552e+06	197452	75450.6	659235	42315.1	75264.1	8.01109e+06	686669	677253	1.83515e+06	840433	246617	162367	49447	186790	184588	101952	593147	140195	6.18568e+06	158796	7438.11	49966.1	195027	1.63643e+08	916537	321380	323255	2.1118e+06	493146	282660	251337	1.21085e+06	24618.2	331007	173842	925068	180688	25995486	169171	408762	1.38995e+06	8.58023e+07	4.18659e+06	1.17598e+06	911203	3.47148e+06	1.406e+06	1.55726e+06	157161	926214	151052	539339	3.50015e+06	5.64191e+06	1.50242e+06	701045	5858.17	310063	4.76858e+06	1.76248e+06	5.03425e+06	647577	1.0034e+06	536171	399573	2.28798e+06	1.99555e+07	1.2567e+06	549001	266536	686721	8.33345e+06	190789	6.87695e+06	1.54395e+06	429566	5.0592e+06	766703	1.39085e+06	1.22004e+08	5.98079e+06	6.33392e+06	6.48609e+06	1.77337e+06	5.19524e+06	1.57752e+06	867343	8028315452	6.62866e+06	4.68139e+06	1.63673e+07	1.29826e+07	963897	3.47321e+08	6.6853e+06	5.00952e+08	4.39666e+08	4.0515e+08	2.95596e+07	3.40165e+07	566302	288640505	4.83814e+07	2.35137e+06	2.66412e+08	1.10021e+06	1.77244e+06	6.47462e+07	2.94698e+07	6.60889e+08	8.55017e+08	2.17719e+07	4.94449e+07	1.68495e+07	9.9087e+07	6.55238e+07	9.1053e+06	9.22805e+08	7.52215e+06	2.54205e+07	4.64727e+06	2.50747e+07	1.59224e+07	3.30057e+06	9.80174e+08	1.45943e+07	7.12742e+08	7.5312e+07	1.02065e+08	5.50492e+08	6.6714e+06	1.11712e+08	3.91888e+07	3.0165e+07	1.29036e+08	7.61698e+06	5.39678e+07	6.27751e+07	1.16481e+08	4.85353e+07	5.5347e+07	2.34944e+08	2.34432e+06	7.48555e+07	2.02514e+08	136444235	4.48694e+08	2.02336e+08	5.95125e+08
103	Grade 0	28714.6	62292.1	864288	2296.07	8705.82	41.4711	9799.39	4.28999e+06	913.053	18806	20702.5	55258.8	230525	11380.1	6.94006e+06	52967.7	76632.6	834.318	1.45992e+07	1723.28	1349.65	8537.78	10454.1	9935.36	21227.1	3896.9	17454.2	0	314337	216870	223648	1166.16	41801.8	5422.05	6167.63	93414.1	0	140360	99.0455	13383.1	90968.3	2942.64	1909.3	3432.86	4031.27	323.358	12606.9	15296.5	180460	240047	58146.9	2.79559e+06	81689.9	284451	30865	107378	464048	329249	203097	137038	115981	5.29429e+06	23423.1	267515	49430.2	32735.7	195655	1380.87	731634	164800	3611.98	84707.1	104765	82456.1	1.03375e+07	1.09277e+06	1.25957e+06	1.26409e+06	982479	374236	113253	19804.7	333674	66424.3	52514.6	334540	101095	18148.2	290371	346152	9771.63	151670	2.41494e+08	113262	583793	351911	476955	165081	383529	704469	1.11661e+06	8929.33	114118	182229	7.23459e+06	45937.6	8.84876e+06	99912.3	118837	606046	7.92071e+07	2.25418e+06	1.31131e+06	1.6898e+06	9.45112e+06	501467	1.47565e+06	1.26795e+06	436493	137547	2.47569e+06	2.77097e+06	3.93792e+06	3.58581e+06	738792	13671.2	316579	3.18717e+06	3.64902e+06	3.51869e+06	609641	1.12829e+06	383633	469426	1.54379e+06	1.21072e+07	990588	280814	398470	1.06114e+06	7.89661e+06	209393	3.17009e+06	1.20373e+06	3.93672e+06	919791	1.18752e+06	521708	7.63814e+07	3.40425e+06	3.24159e+06	2.68061e+06	1.89339e+06	5.31443e+06	3.26535e+06	932203	5645756742	3.31211e+06	1.98239e+06	1.87042e+07	1.83818e+07	506417	5.58255e+08	2.07653e+07	1.70859e+08	3.16176e+08	128572827	2.92613e+07	3.6697e+07	465761	1.64061e+08	3.7067e+07	3.61935e+06	279180043	1.22541e+06	1.59183e+06	3.05899e+07	2.10569e+07	4.49897e+08	3.59714e+08	4.68845e+06	5.20006e+07	1.50928e+07	9.66885e+07	3.93044e+07	1.1167e+07	6.46623e+08	8.8201e+06	1.51881e+07	2.75797e+06	8.29123e+06	1.1301e+07	2.61262e+06	1157733703	8.01417e+06	1.13251e+08	6.48489e+07	1.2463e+08	1.92313e+08	1.37883e+07	7.11383e+07	2.04448e+07	2.48754e+07	8.09657e+07	7.76258e+06	2.98509e+07	3.84366e+07	1.01385e+08	2.08132e+07	4.49903e+07	1.63969e+08	1.7146e+06	5.82695e+07	2.42068e+08	1.12929e+08	3.86239e+08	2.17088e+08	597076305
106	Grade 0	40361.9	155496	692317	5526.25	31954.9	0	23743.8	151107	3.34118	146684	9591.1	19896.3	40531.9	3275.86	71819.4	109573	28488.6	793.392	1.0579e+06	108524	188510	24387.7	68985.4	7298.06	85185	3759.5	3835.61	537.243	236649	133840	135409	0	21722.2	4466.37	10442.6	298.556	7597.74	158625	0	12920	21045.5	15395.4	0	11845	58431.9	85.419	3773.28	157856	406710	456928	31908.7	3.75427e+06	183274	419213	77789.9	100340	215166	498321	94213.5	153195	52697.3	7.00239e+06	8178.35	189650	11226.4	45999.2	27801.6	4321.15	730387	405479	12601.8	245978	68964.5	55240.1	4.46643e+06	1.3417e+06	1.40053e+06	1.94776e+06	2.86552e+06	200173	167879	83309.2	708832	315012	159957	508474	133377	52319.6	438549	63479.1	73120.6	187521	9.20108e+07	321979	528478	200183	3.35328e+06	300489	442929	361790	1.19401e+06	80893.4	239184	213992	840286	61571.6	1.39975e+07	29184.2	707401	486333	4.70435e+07	1.95792e+06	1.09943e+06	3.78712e+06	1.07336e+06	350328	1.30645e+06	1.04404e+06	1.01966e+06	437071	2.06202e+06	287401	6.75381e+06	2.74054e+06	1.81464e+06	4412.63	352650	4.59449e+06	1.48441e+06	4.36748e+06	673020	1.2981e+06	333296	401517	1.55119e+06	1.65295e+07	1.61389e+06	117292	137609	1.52273e+07	1.09829e+07	194557	3.94865e+06	1.7813e+06	381116	2.13327e+06	1.41434e+06	666138	1.26225e+08	3.19624e+06	5.68111e+06	1.69139e+06	2.22922e+06	2.3388e+06	2.22733e+06	782577	8111092152	5.66701e+06	2.62353e+06	1.14442e+07	7.22775e+06	380444	9.15306e+08	17912634	3.63752e+08	2.94155e+08	1.66509e+08	38245089	1.97691e+07	446378	1.78096e+08	4.56898e+07	5.14073e+06	2.67898e+08	1.36641e+06	2.49759e+06	5.29957e+07	3.59743e+07	8.70263e+08	5.81014e+08	1.00171e+07	3.59783e+07	2.21908e+07	107992222	5.12844e+07	1.15285e+07	6.59136e+08	6.82448e+06	1.72548e+07	3.2508e+06	1.51357e+07	9.99863e+06	1.75007e+06	2161651093	1.15622e+07	2.08644e+08	6.58632e+07	1.58421e+08	1.84884e+08	8.67769e+06	8.97182e+07	3.8434e+07	2.33451e+07	1.21708e+08	9.60683e+06	3.79215e+07	2.87528e+07	9.61704e+07	2.41044e+07	3.62756e+07	2.15762e+08	1.41979e+06	6.40276e+07	3.33374e+08	8.02323e+07	3.19598e+08	2.95291e+08	3.91186e+08
110	Grade 0	397313	64753.9	987243	3427.46	38913.9	209.685	358.501	446997	389963	8033.67	0	496329	342118	13320.3	105966	154927	109675	142.977	407450	11745	144895	505529	53038.4	8619.53	198859	8851.65	10154.9	8505.06	539413	289060	334843	2768.82	21415.5	19629.6	6052.39	238635	1.79247e+06	396546	13889.5	458258	240587	16640.9	0.0688944	284262	3308.5	0	0	356156	52086.3	466985	100220	7.48856e+06	58627.8	75030.9	118224	456162	577475	465366	120763	36983	75128.8	7.30067e+06	14828.9	367526	493993	142142	15967.3	1495.1	2.7184e+06	629989	128471	279055	36047.4	4.6386e+06	1.38319e+07	2.7355e+06	514656	2.6947e+06	1.92544e+06	1.1204e+06	506657	845744	573655	409650	268757	723688	452730	36849.1	485231	14121.9	434893	498105	6.21903e+07	22037.3	1.26749e+06	786396	2.75096e+06	1.13258e+06	360008	129507	767162	106858	233785	594198	3.24238e+06	103418	1.89927e+07	45959.8	967272	4.9642e+06	9.89604e+07	5.06174e+06	315628	1.34076e+06	7.43217e+06	2.44004e+06	2.834e+06	3.95122e+06	394289	59357.4	1.61215e+06	5.27651e+06	1.1295e+07	4.73344e+06	1.00103e+06	30112.6	576777	4.48397e+06	1.7171e+06	5.27959e+06	403912	923546	1.48598e+06	781179	1.29814e+06	7.6355e+06	1.03952e+06	795806	2.15946e+06	757713	1.59937e+07	6.7991e+06	6.66649e+06	1.66149e+07	3.26488e+06	1.68457e+06	679360	3.84762e+06	8.51137e+07	3.23517e+06	3.03226e+06	2.01391e+07	3.17124e+06	2.56758e+06	1.55659e+06	768818	8308417390	2.21039e+06	4.27503e+06	5.01101e+07	2.07845e+07	1.55705e+06	1021069556	2.59006e+07	3.11174e+08	2.11924e+08	4.25663e+08	3.26928e+07	3.86875e+07	1.42046e+06	1.94642e+08	4.75631e+07	7.55789e+06	7.93867e+07	2.2065e+06	2.15915e+06	6.83477e+07	1.05921e+07	5.13126e+08	6.20483e+08	7.06309e+06	3.45222e+07	1.29496e+07	1.00402e+08	4.28298e+07	1.50417e+07	6.97297e+08	1.64252e+07	1.76882e+07	6.38943e+06	9.69733e+06	1.13215e+07	5.63386e+06	1444497957	1.35256e+07	9.40375e+07	9.05385e+07	1.75417e+08	1.91133e+08	1.43282e+07	6.76581e+07	1.22222e+07	2.42263e+07	1.03803e+08	9.97552e+06	2.80038e+07	3.47156e+07	9.64252e+07	1.78764e+07	3.72731e+07	1.32127e+08	1.32886e+06	5.496e+07	3.1265e+08	6.28259e+07	5.15698e+08	2.84052e+08	1.89206e+08
116	Grade 0	14980.2	463640	1.33498e+06	0	53784.9	0	7061.47	7.68327e+06	1817.99	92327.7	21038	126120	21928.5	391.743	7.99189e+06	29962.8	210952	87.5452	250170	160674	7610.56	134580	10392.9	25692.8	112631	5180.25	145415	0	637613	93357.2	251511	1500.14	22847.3	16771.3	5380.11	14414.1	8848.42	207888	9084.6	41.0216	311699	9709.75	0	39417.7	17231.1	0	2855.19	9034.83	789541	712219	64719.4	9.51021e+06	76936.7	594488	144516	814853	233060	735612	167442	222928	112816	2.55567e+07	62936.2	2.19794e+07	281770	99593	6.97048	10058	1.32914e+06	72423	24959.7	159878	33813.6	105936	1.70675e+07	3.25006e+06	5.51689e+06	2.35011e+06	2.12483e+06	659378	357407	97648.7	219671	171065	85828.6	412784	61480.5	9.90537e+06	434405	13154.2	51405.1	335572	1.38646e+08	133416	466590	1.10204e+06	635785	664876	333909	417129	1.30387e+06	56661.8	136769	319063	681498	109843	1.45667e+07	36114.4	1.10516e+06	1.44526e+06	7.02103e+07	6.5053e+06	1.29252e+06	4.59713e+06	6.80263e+06	1.28512e+06	1.88157e+06	1.46712e+06	909943	293657	1.80758e+06	129942	4.78385e+06	6.22798e+06	1.65769e+06	35496.2	893230	4.97144e+06	2.18708e+06	8.97991e+06	1.6908e+06	235761	799915	483835	2.10256e+06	1.28469e+07	715941	177804	1.53923e+06	1.17743e+07	1.30997e+07	178871	3.71864e+06	1.82749e+06	1.39101e+06	1.51934e+06	858080	2.3495e+06	1.00765e+08	3141306	7.21186e+06	3.11627e+06	2.79705e+06	5.48318e+06	1.98765e+06	822185	7417966109	3.07539e+06	1.81136e+06	2.16176e+07	1.52987e+07	657849	4.52342e+08	1.10581e+07	2.77894e+08	237704886	4.83467e+08	3.24095e+07	2.28983e+07	2.6039e+06	173681401	5.95109e+07	6.25153e+06	7.59003e+08	2.15121e+06	1.91122e+06	6.2619e+07	2.83017e+07	3.53433e+08	5.03887e+08	7.24846e+06	4.27348e+07	1.50709e+07	7.88352e+07	6.04921e+07	1.09164e+07	562797991	3.14032e+07	1.14724e+07	3.35214e+06	1.01996e+07	9.22462e+06	1.55704e+06	1104671696	1.20232e+07	1.12055e+08	1.30128e+08	1.83012e+08	2.59686e+08	1.69692e+07	5.8286e+07	1.58421e+07	2.07998e+07	1.25723e+08	6.41414e+06	3.303e+07	3.51922e+07	8.84349e+07	1.97482e+07	58487107	1.88566e+08	938196	6.58461e+07	3.32819e+08	1.05625e+08	1.66499e+08	3.93256e+08	4.8261e+08
121	Grade 0	166974	32078.4	622655	13229.1	1585.44	0	868.002	6.32434e+06	4695.17	334431	12464	97741.9	75942.7	3730.62	80251.4	1314.08	137351	4510.73	532678	80212.8	22429.6	34356.8	62575.5	41941.9	78986.7	1859.61	3872.42	7394.56	304675	41433.1	201643	0	2636.88	4449.69	0	129169	10947.5	95008.4	1.34678	9281.05	153585	13204.8	963.315	28954.2	5884	0	3465.39	15032.2	131754	343978	38597.6	4.12884e+06	99349	141404	134832	100448	247589	462043	85159.8	25865.4	46350.2	1.19738e+07	29296.2	2.08907e+06	103762	74201.3	32333.3	31732.1	1.94054e+06	561042	12488.3	531105	196040	306687	1.14158e+07	566739	4.95708e+06	1.5645e+06	247106	546479	288326	42696.1	1.58877e+06	402748	34563.6	1.01466e+06	35411.1	1.05519e+07	220299	57717.3	237422	212738	4.63856e+07	172632	370145	533523	685822	457679	312451	536264	1.96648e+06	35536.4	9.66955e+06	245365	1.52566e+06	90428.3	1.03937e+07	92884.8	533736	535436	1.29666e+08	2.72665e+06	1.20863e+06	6.56934e+06	6.02791e+06	602649	2.34965e+06	595190	454280	127511	3.67376e+06	181105	6.8341e+06	3.78476e+06	4.20887e+06	4205.41	439483	6.21899e+06	1.24487e+06	6.10078e+06	859468	442936	350819	200591	1.23189e+06	1.65004e+07	847835	358890	503921	1.91631e+06	1.55074e+07	93437.7	5.42752e+06	2.68689e+06	2.53696e+06	3.68698e+06	1.08972e+06	525329	8.54438e+07	3.15863e+06	8.67616e+06	8.72843e+06	3.47403e+06	4.80073e+06	1.22614e+06	1.04446e+06	7727015714	4.17752e+06	5.29651e+06	2.18e+07	1.92745e+07	451899	4.08707e+08	8.61668e+06	2.19971e+08	2.92574e+08	4.70591e+08	3.59099e+07	2.1186e+07	1.35867e+06	1.67324e+08	2.80763e+07	5.71896e+06	4.35782e+08	1.6112e+06	1.78489e+06	6.48112e+07	3.12917e+07	5.85979e+08	7.21046e+08	5.80136e+06	3.40693e+07	1.60742e+07	1.01675e+08	7.81053e+07	8.34395e+06	7.7493e+08	1.43935e+07	1.12369e+07	5.11064e+06	1.21017e+07	1.09765e+07	1.53197e+06	9.10489e+08	8.15759e+06	2.37448e+08	4.83505e+07	1.60361e+08	3.30847e+08	1.38133e+07	9.22541e+07	1.43821e+07	2.21049e+07	1.86893e+08	6.5827e+06	4.59594e+07	3.64056e+07	1.10151e+08	4.103e+07	4.83534e+07	2.40487e+08	1.01697e+06	6.61702e+07	4.10761e+08	1.33881e+08	165190209	2.24934e+08	4.88602e+08
122	Grade 0	82301	146225	1.00779e+06	2655.61	2638.56	0	988.134	1.14974e+07	29571.4	195032	11467.9	83314	114997	893.58	118337	135206	76269	35994.5	328693	17565.1	2845.68	34369.4	17242.9	33918.1	474165	4047.23	20095.5	52317.4	331939	119004	257877	3290.67	204766	2203.16	874.228	37784.8	29362.9	128264	11972.7	39088.5	55730.4	3737.73	0	1657.95	9563.99	0	2569.78	12680.2	331602	393473	59356.5	6.49729e+06	186760	18030.8	147868	210160	346575	1.06558e+06	110256	255015	29132.7	7.50661e+06	1617.27	151636	208712	133760	266925	0	4.87437e+06	116809	6878.28	348527	753753	1.0344e+07	6.36589e+06	3.95883e+06	1.68639e+06	1.38332e+06	698420	451742	478946	153058	389363	525213	801886	1.29408e+06	141705	32810.5	317236	28686.6	214259	233255	9.47104e+07	141525	324797	165555	1.1984e+06	1.26074e+06	223465	98332.9	982100	64111.3	202633	507303	1.07077e+06	612380	1.53489e+07	2.47414e+06	641287	531217	8.67156e+07	5.12002e+06	1.31343e+06	2.81941e+06	8.4282e+06	1.04772e+06	1.28496e+06	295883	918744	30534.5	1.28863e+06	1.45215e+06	1.134e+07	2.75034e+06	853140	4432.56	387828	4.83868e+06	1.78063e+06	5.24521e+06	897676	1.02085e+06	448663	442626	2.32987e+06	1.76578e+07	1.64081e+06	123158	669190	652829	1.90399e+07	344721	7.07876e+06	3.73308e+07	1.51451e+06	1.14398e+06	954551	1.03437e+06	1.13936e+08	4.1932e+06	1.82695e+07	2.46174e+06	2.8654e+06	4.57429e+06	1.93754e+06	1.16355e+06	8481221594	3.84099e+06	4.87428e+06	3.1896e+07	2.21265e+07	1.12478e+06	1626462332	1.21981e+07	4.99481e+08	208678187	3.62954e+08	4.13537e+07	1.09471e+08	1.72765e+06	2.03427e+08	4.76953e+07	4.34507e+06	1.22817e+08	2.91654e+06	989989	1.54163e+08	3.90328e+07	1851619861	1150511128	2.04702e+07	3.60513e+07	1.53528e+07	1.00274e+08	5.77231e+07	1.56748e+07	9.2174e+08	1.27985e+07	2.3975e+07	1.28095e+07	3.67078e+07	1.07099e+07	5.08088e+06	2980148600	1.451e+07	3.47822e+08	4.54441e+07	1.85833e+08	779486376	5.60934e+06	7.36276e+07	3.70597e+07	2.76089e+07	5.89371e+07	8.49278e+06	5.39036e+07	5.78228e+07	1.16953e+08	2.32271e+07	4.06894e+07	2.14111e+08	2.78393e+06	9.11361e+07	2.84985e+08	8.55153e+07	4.6185e+08	3.69513e+08	5.72954e+08
127	Grade 0	165009	24052.5	262286	7283.39	14409.7	0	1368.94	5.33264e+06	267.761	6813.5	17204.1	16304.8	43233.1	691.965	11940.7	239503	225557	282.834	191883	101302	94065.5	34678.3	3547.85	138800	45979.1	10136.8	1113.26	11733.4	357317	146748	43413	0	52528.4	28201.7	285952	25755.4	12353.7	58138.6	3511.78	2031.49	63992.5	78588.6	0	4133.3	30363.4	3823.96	1896.76	8829.64	304057	405598	24420.7	7.08476e+06	121798	48666.3	42372.8	595738	181338	418238	62592.7	1668.27	7843.22	7.60713e+06	153.284	473505	7372.99	46632.5	73364.2	4535.49	544522	54638.6	37031.1	18970.7	184170	240325	1.10515e+07	1.64383e+06	1.63556e+06	2.0515e+06	2.65344e+06	425454	132129	16479.8	776240	50374.8	98455	533930	131415	67473.4	366685	38761.2	69180.8	168378	1.60996e+08	807701	184764	452279	642930	205389	486749	255728	1.18168e+06	88348	348479	9195.69	602154	140989	1.63402e+07	54373.7	199683	702991	5.39635e+07	5.04031e+06	1.40212e+06	1.05034e+06	2.40908e+06	315337	511859	314748	1.1822e+06	126419	473099	462865	4.8879e+06	2.09429e+06	888056	14057.3	259620	5.3304e+06	1.8594e+06	3.02168e+06	391043	364206	404195	381553	2.81688e+06	1.21193e+07	1.19036e+06	133763	278060	1.50129e+07	6.86053e+06	150564	3.97069e+06	1.93897e+06	1.12011e+06	7.24891e+06	371911	238365	8.38326e+07	6.54802e+06	3.32939e+06	1.46383e+06	1.21476e+06	3.1757e+06	2.12711e+06	501137	7344799438	2.47076e+06	2.17632e+06	9.33125e+06	7.27281e+06	520491	6.64424e+08	6.10398e+06	5.20143e+08	3.73639e+08	3.29641e+08	3.11047e+07	3.48619e+07	2.20212e+06	1.91348e+08	1.32036e+08	1.8938e+06	2.5912e+08	1.72823e+06	766452	4.80598e+07	2.42939e+07	4.53091e+08	930031335	9.7652e+06	4.31813e+07	1.91605e+07	7.47486e+07	6.04305e+07	1.3126e+07	9.72163e+08	1.5473e+07	1.72564e+07	2.82642e+06	1.33773e+07	1.07915e+07	3.5793e+06	9.37824e+08	9.9017e+06	4.12384e+08	3.36475e+08	1.15416e+08	3.17937e+08	2.39341e+07	9.51142e+07	3.46769e+07	2.33119e+07	1.33154e+08	8.80818e+06	3.60023e+07	3.41779e+07	9.19906e+07	2.04657e+07	4.73365e+07	162035538	1.3776e+06	6.10566e+07	2.32592e+08	1.05392e+08	3.32261e+08	2.27481e+08	7.2488e+08
128	Grade 0	77627.7	42911.9	326392	5641.33	17931.8	0	61.9012	217215	0	181418	31737.8	25218.2	22336.1	3548.3	145306	372401	71275.3	362.66	4.37368e+06	47896.8	4027.26	126652	72821.2	1323.66	109989	4111.4	5636.08	837.128	170110	70348.5	79182	1700.46	28568.1	1609.57	8430.01	48022.8	5503.41	55915.8	8842.81	15380.8	171714	16231.9	2302.46	0	12568.2	3788.22	1014.44	51800.7	747564	808469	113432	1.09703e+07	113499	45600.2	33285.1	373078	310473	7.75349e+06	29098.7	3.95376e+06	11472.3	1.72514e+07	9150.11	2.28433e+07	39555.8	73063.6	17560	1244.09	321285	366547	1395.89	418440	477815	744208	1.00915e+07	2.5541e+06	351048	861115	102863	953656	415170	12402.9	431886	1.87913e+06	131194	255233	88847.4	24064.7	245908	65520.6	191645	175156	5.16008e+07	234614	347995	184808	1.31625e+06	964084	405521	514022	1.7348e+06	20584.5	262319	272164	876340	98928.8	8.5809e+06	703724	222998	246552	6.9672e+07	1.77481e+07	1.05322e+06	3.94478e+06	1.14e+06	129334	574020	1.95134e+06	628773	408324	396939	282518	4.84718e+06	2.81035e+06	602478	28885.5	3.04734e+06	4.06902e+06	1.20635e+06	3.16027e+06	323512	227366	601425	542984	5.5891e+06	11181434	350808	76935.2	204822	1.70912e+07	8.15022e+06	657692	6.69152e+06	1.28516e+06	1.25107e+06	1.92199e+06	1.00812e+06	907938	1.00515e+08	7.59552e+06	1.4497e+07	950067	4.31341e+06	2.81426e+06	4.21465e+06	1.58412e+06	7192249923	2.80301e+06	1.43132e+06	7.75249e+06	2.94779e+07	564964	4.72819e+08	1.2997e+07	2.12436e+08	2.44503e+08	4.29053e+08	3.52661e+07	1.60685e+07	2.4164e+06	1.87378e+08	3.82538e+07	4.89287e+06	5.57352e+07	4.27507e+06	1.4792e+06	6.56968e+07	3.13323e+07	4.3045e+08	9.77163e+08	1.88175e+07	3.75393e+07	5.32984e+07	4.43931e+07	5.16932e+07	9.53447e+06	6.01544e+08	2.39223e+07	1.22696e+07	4.1039e+06	1.01895e+07	9.45065e+06	2.86468e+06	7.92967e+08	9.23825e+06	1.86265e+08	4.32966e+07	1.90093e+08	2.63724e+08	8.84357e+07	8.19771e+07	2.68557e+07	1.62869e+07	9.43e+07	9.28676e+06	5.03106e+07	4.40332e+07	1.04724e+08	1.51636e+07	3.62366e+07	1.93143e+08	1.02062e+06	8.19428e+07	2.98438e+08	8.8375e+07	3.12406e+08	3.15683e+08	3.35441e+08
130	Grade 0	19245	16636.6	1.1514e+06	34608.2	17617.7	0	237.178	4.40174e+06	2389.42	297989	27475.2	67405.2	27077.5	1450.72	20481.7	371523	60241	2400.98	150776	73364.9	20826.9	162963	1266.73	36797.8	180553	4037.12	8384.62	6336.32	58713.2	102688	236844	916.686	171464	257.187	4443.66	22343.6	12195.9	118737	15.0621	33.9756	362356	64045.8	0	26557.5	3362.45	2844.33	5072.33	7093.25	714969	442115	115886	1.2506e+07	160875	309972	33807	269494	436814	593275	292974	251488	71084.5	1.36097e+07	250727	19159.6	12649.8	56407.2	1747.25	377.952	582739	155297	62993.1	244969	20574.4	478551	6.83749e+06	832178	1.91555e+06	1.8534e+06	1.00456e+06	498153	96803.8	85292.6	576313	287140	164678	248729	385684	31029.6	162509	23523.1	371041	191989	1.91709e+08	88194.9	620909	363322	1.96647e+06	742401	461226	277144	1.66665e+06	41996.5	114383	338036	1.5259e+06	184235	1.51959e+07	33958.4	742822	827490	7.08153e+07	4.81336e+06	754959	2.64622e+06	3.7887e+06	1.1693e+06	1.89624e+06	259436	599808	93405.8	2.09103e+06	929164	1.02043e+07	4.06699e+06	1.4935e+06	27330.3	173566	5.47275e+06	2.90822e+06	8.42914e+06	945166	231840	699502	413452	2.61789e+06	1.03159e+07	1.22056e+06	110313	856497	1.03154e+06	1.31735e+07	496458	4.05134e+06	2.08402e+06	2.76536e+06	2743449	1.45111e+06	679660	9.71611e+07	5.70815e+06	9.97451e+06	2.90168e+06	3.0891e+06	2.02342e+06	1.60659e+06	738415	8564797721	4.3702e+06	5.34346e+06	2.22518e+07	3.51177e+07	355862	7.73074e+08	3.52988e+07	3.1918e+08	2.06704e+08	152484800	3.75219e+07	4.14112e+07	2.25916e+06	1.26296e+08	4.51228e+07	5.34981e+06	3.46556e+08	833574	1.5874e+06	1.13642e+08	2.64905e+07	8.20649e+08	820441880	8.00535e+06	4.14977e+07	1.92567e+07	1.0984e+08	5.35623e+07	1.23852e+07	4.9528e+08	1.09677e+07	1.34462e+07	6.89691e+06	1.35779e+07	1.61775e+07	1.61747e+06	2397917549	1.17853e+07	9.63359e+07	8.2606e+07	1.80499e+08	1.88638e+08	1.22613e+07	7.63924e+07	2.58495e+07	2.38752e+07	1.41395e+08	7.30562e+06	2.89144e+07	3.78134e+07	9.8436e+07	1.62782e+07	4.26428e+07	204005468	2.46986e+06	6.93822e+07	337889003	9.28729e+07	217670584	5.10065e+08	3.9218e+08
79	Grade 1	143769	67658.6	190818	4899.88	3391.77	0	119.754	257734	2173.48	102882	0	36545.6	185541	31654.2	9.31545e+06	80026.3	41734	9227.58	293256	23667.8	4902.59	34527.8	11047.7	2637.76	182122	3067.73	8129.69	5579.58	120958	799014	143797	3190.23	22074	18899.8	4541	212852	47230.7	388402	773.335	18998.2	99285.2	7140.01	2622.56	3220.15	3693.02	76.7905	43269.3	70290.1	124443	410276	87300.7	4.21091e+06	98484.3	136139	108666	131363	821798	267496	95938.5	14317.9	20347.4	7.26428e+06	45.57	339420	86407	114233	28181.4	4659.35	2.02114e+06	103217	20305.2	49455	28240.6	934013	4.65014e+06	1.06134e+06	1.31298e+06	2.31851e+06	328708	218061	474298	36963.7	345605	293190	310979	653325	224244	35058.1	211985	19939.3	13623.6	103259	5.73868e+07	337325	1.14714e+06	88364.8	3.32684e+06	685477	365955	98321.3	794102	6087.71	246139	242276	1.2266e+06	44489.5	1.65617e+07	108411	998673	1.39681e+06	7.95855e+07	7.2614e+06	866782	573027	3.49674e+06	356137	1.32799e+06	141151	528121	158371	2.15487e+06	8.03428e+06	1.11729e+07	2.16855e+06	741256	31009	1.1e+06	4.57913e+06	2.76857e+06	4.36945e+06	732231	1.08729e+06	631757	284378	2.15138e+06	1.03727e+07	1.07864e+06	96821.8	2.0414e+06	741773	1.04498e+07	546455	7.26774e+06	1.61919e+07	1.09939e+06	1.01432e+06	505931	617124	8.43865e+07	3.01197e+06	3.79521e+06	1.30824e+06	1.20018e+06	5.32543e+06	2.47689e+06	785127	6078960431	2.97332e+06	3.53631e+06	3.97895e+07	1.76832e+07	1.02159e+06	9.5605e+08	2.0531e+07	2.45109e+08	335276843	5.25498e+08	2.02167e+07	3.19162e+07	1.19279e+06	1.74339e+08	3.255e+07	3.2996e+06	5.98106e+07	1.29554e+06	1.52826e+06	4.2974e+07	1.36297e+07	4.41929e+08	4.9802e+08	8.45227e+06	3.33927e+07	5.63091e+06	1.16431e+08	4.28188e+07	7.77101e+06	6.38456e+08	9.62781e+06	2.06348e+07	7.78085e+06	1.13083e+07	1.42498e+07	2.88682e+06	1587217306	1.19662e+07	8.52397e+07	3.01378e+07	8.6152e+07	2.00715e+08	1.17059e+07	7.20167e+07	1.10347e+07	1.83204e+07	9.73239e+07	7.31968e+06	2.43314e+07	3.11591e+07	9.37592e+07	1.22436e+07	3.39518e+07	1.46992e+08	1.57235e+06	5.42954e+07	2.03121e+08	6.18663e+07	2.91975e+08	1.81065e+08	1.20855e+08
82	Grade 1	221916	66231.2	826818	2271.29	7664.61	0	2748.32	2.85747e+06	2750.98	9016.22	8603.55	81169.8	426284	2649.74	36711.6	18475.7	13299	12028.2	1.56603e+06	119780	9212.57	3943.35	2047.79	923.718	80926.8	84.526	5249.4	0	132776	128816	140527	846.306	57036.9	4395.44	81470.4	131232	13172.3	148536	110.271	35704.8	125919	8642.89	111.623	16007.9	14313.2	144.802	0	38261.2	57738.4	318337	41848	7.47272e+06	32039.6	392725	134735	458099	158661	193890	236933	30946.4	57654.7	1.14065e+07	23907.9	236614	146869	38436.9	134764	933.107	1.43229e+06	302015	9977.11	42359.7	68471.1	323050	8.27514e+06	1.0573e+06	196427	1.10494e+06	72230	387104	456140	42747	111482	60746.5	62998.9	362732	129547	8.41123e+06	295208	8596.92	289963	474410	8.29327e+07	512092	816647	150253	819013	309184	285613	264019	1.05089e+06	17841.5	55367.1	273672	676473	45861.5	2.07083e+07	623886	395408	1.09553e+06	7.51279e+07	6.88502e+06	618265	389643	1.72565e+06	661848	1.02286e+06	118727	687684	47634.1	3.50587e+06	324727	4.97137e+06	3.69082e+06	489383	12148.4	501910	3.55452e+06	1.90901e+06	7.54443e+06	467566	1.65673e+06	483250	152351	1.99552e+06	9.83233e+06	1.30058e+06	129373	485365	2.37324e+07	1.21017e+07	565548	5.94814e+06	1.71176e+06	1.19239e+06	1.86295e+06	888911	206722	1.32668e+08	3.06873e+06	4.13249e+06	7.76713e+06	1.70039e+06	3.03687e+06	2.3771e+06	808413	9458234072	4.08205e+06	4.40375e+06	2.44817e+07	1.69888e+07	479266	489923333	1.30884e+07	1.3961e+08	3.07679e+08	5.1065e+08	2.55283e+07	4.17368e+07	1.39107e+06	1.71904e+08	2.92337e+07	4.01139e+06	1.47424e+08	2.03932e+06	514901	5.23671e+07	2.63687e+07	4.73744e+08	4.71207e+08	4.03071e+06	4.10894e+07	1.56948e+07	1.10737e+08	6.60923e+07	7.27206e+06	6.7395e+08	1.68802e+07	1.83889e+07	5.59039e+06	8.72801e+06	1.01359e+07	1.20982e+06	1167420491	7.87852e+06	1.4862e+08	4.82138e+07	1.04005e+08	2.90091e+08	1.31758e+07	7.87806e+07	9.94002e+06	2.43284e+07	9.0467e+07	7.23383e+06	3.25826e+07	4.06567e+07	1.01761e+08	3.58736e+07	4.50367e+07	1.80793e+08	822819	6.61369e+07	2.13384e+08	8.58156e+07	1.47241e+08	1.81758e+08	7.89484e+08
83	Grade 1	432469	17674.5	58124.8	1795.2	6228.62	0	924.424	1.16637e+07	10313.2	2411.75	10817.4	34286.4	494060	852.865	66146.3	29086.5	97777.5	851.776	546289	39816	65843.7	29668.2	52285.4	125059	288527	1143.23	1802.18	923.431	80409.3	63496	154284	10961.2	19813.5	23985.5	23876.2	31825.7	10173.5	21510.3	1220.03	39962	94122.9	22272.2	0	0	10315.1	0.0515351	6848.3	45742.5	189464	658241	201409	5.73807e+06	118872	384968	173355	111467	245247	500593	43151.7	58088.2	38252.1	6.8693e+06	548.865	71636.7	40481.3	101982	59894.3	3103.23	2.22107e+06	155785	15744.7	54655.4	16230.8	3.31623e+06	1.12395e+07	2.23819e+06	686257	1.3523e+06	511093	2.01539e+06	138200	114564	231839	462340	247864	895357	162051	43416.7	2.05743e+07	32747.5	237395	289888	4.36617e+07	70820.1	2.15716e+06	238286	2.21701e+06	536908	147143	116211	965683	227279	160814	389112	1.56111e+06	6989.12	3.15204e+07	76211.6	538040	906898	6.96689e+07	1.17409e+07	1.05984e+06	783617	4.52452e+06	461810	1.75769e+06	1.8945e+06	634994	75453.9	3.04952e+06	3.73313e+06	1.49572e+07	1.01995e+06	329899	75027.4	159005	6.05953e+06	2.56677e+06	4.34054e+06	292295	1.87798e+06	480800	213462	2.82747e+06	1.76948e+07	1.49907e+06	62350.7	402695	595597	5.94975e+06	731411	7.17621e+06	1.8294e+07	1.86661e+06	2.91252e+06	925086	2.14824e+06	1.10013e+08	1.10119e+07	3.5591e+06	8.5678e+06	1.91307e+06	4.63969e+06	2.06985e+06	833301	9020235182	3.25728e+06	2.85536e+06	1.72463e+07	2.7668e+07	258383	9.83499e+08	12245804	162886461	2.4115e+08	3.51845e+08	2.60321e+07	1.82828e+07	1.01187e+06	2.64602e+08	4.09743e+07	5.18695e+06	4.64273e+08	2.48601e+06	929700	1.20433e+08	1.50899e+07	2.59254e+08	4.28652e+08	8.25208e+06	2.58942e+07	1.1349e+07	105483286	5.69973e+07	1.63324e+07	5.8036e+08	1.2045e+07	1.93194e+07	9.57401e+06	1.14666e+07	1.55967e+07	3.29003e+06	1160659550	1.04546e+07	170013096	5.68661e+07	1.22962e+08	4.08376e+08	5.07141e+06	9.90813e+07	1.53908e+07	2.85219e+07	8.61402e+07	1.46734e+07	3.79754e+07	5.2311e+07	1.07028e+08	1.50858e+07	5.66503e+07	1.44321e+08	3.00005e+06	5.27408e+07	1.04013e+08	7.56582e+07	5.65368e+08	2.70677e+08	8.17449e+08
84	Grade 1	163557	10413.3	45344.7	59919	10386.7	10274.4	5108.15	279183	5253.45	11142	19231.3	23397.6	83156.5	58.0919	9662.12	11661	145721	34676.5	406193	5969.2	109.504	76115.6	119109	55788.4	20320.1	5012.77	3790.09	2397.65	404068	126610	116916	1208.51	255559	6083.27	307211	12075.2	1542.12	181587	27.154	4760.52	9518.14	24653.4	240.997	9540.19	2738.72	0	2096.05	58137.7	75985.6	458012	265732	3.45463e+06	67800.1	346592	41835.5	90878.8	631024	359639	29290.2	33180	801838	1.6843e+07	17031.5	86760.5	116828	95564.1	280120	1083.49	804196	15975.2	369493	181553	68181	454518	9.97591e+06	298934	562505	2.2434e+06	1.06971e+06	282136	280702	24173.7	319478	587247	176553	394963	133322	1.26641e+06	157651	31295	306543	419090	8.22087e+07	165519	1.07101e+06	527840	3.07075e+06	419130	227003	392861	947710	37903.9	579532	147694	2.33652e+06	234328	2.35456e+07	34358.5	346735	968360	4.4904e+07	4.98083e+06	850002	760180	3.95324e+06	1.4103e+06	1.36291e+06	3.18916e+06	590909	47114.6	1.50644e+06	486609	6.02094e+06	442999	527628	427457	166573	3.14991e+06	3.49898e+06	1.83412e+06	401511	1.17338e+06	1.32831e+06	185422	1.04354e+06	1.91405e+07	1.49954e+06	185912	890081	328354	6.21979e+06	198298	5.01081e+06	972324	1.37012e+06	3.66932e+06	1.34868e+06	1.04321e+06	1.40029e+08	5.80523e+06	5.41835e+06	9.3215e+06	2.00648e+06	3.21325e+06	1.61487e+06	725151	7676147557	3.88149e+06	4.2856e+06	1.67472e+07	8.71603e+06	983679	4.26122e+08	8.48506e+06	105354475	3.10134e+08	3.85815e+08	4.32599e+07	2.22206e+07	571603	3.25367e+08	4.10496e+08	2.22976e+06	1.10071e+08	685956	387328	5.27773e+07	2.82384e+07	1.87596e+08	2.14094e+08	3.85254e+07	3.70681e+07	2.64924e+07	9.70324e+07	4.62103e+07	8.2039e+06	5.53715e+08	3.25478e+06	1.46817e+07	4.93734e+06	4.39391e+07	1.40857e+07	5.96461e+06	8.62462e+08	1.21803e+07	1.99023e+08	8.23006e+08	3.78097e+07	4.01779e+08	2.16957e+07	8.41129e+07	3.50667e+07	3.89548e+07	6.74184e+07	7.0964e+06	5.67056e+07	4.46996e+07	8.54751e+07	2.01127e+07	4.82245e+07	1.54436e+08	4.54184e+06	4.64981e+07	7.27435e+07	1.14357e+08	6.81435e+08	2.12485e+08	3.97059e+08
85	Grade 1	505982	3276.31	507999	55666.3	11580.1	0	1611.63	1.28866e+06	16581.6	5684.7	14579.6	28167.9	80042.5	4372.28	9.60028e+06	612308	137573	20375.8	478419	47833.8	68432	333376	52025.8	8679.54	253359	5209.95	622.089	0	520320	310601	195385	10336.3	114664	15792.1	7066.8	38625.7	13712.1	64557.8	2.49527	15154	583047	8776.39	0	2548.08	975.768	46.6004	27896	1583.64	16653.9	190841	70275	4.70705e+06	63835.9	171690	98872.6	140873	436151	233899	32085	40917.2	52951.2	9.07119e+06	31566.7	69788.7	102213	118783	202783	10957.7	1.80319e+06	90580.5	1975.38	378562	53997.9	60381.5	1.30574e+07	488969	1.17524e+06	2.75782e+06	1.18532e+06	167928	394386	51270.3	998561	549689	184139	325723	73213.9	33614.7	492443	15772	117699	147285	8.89435e+07	215448	2.70688e+06	153505	2.56191e+06	2.69937e+06	627616	51519.1	1.50826e+06	45730.7	754062	456149	3.05185e+06	689848	2.88481e+07	16616.8	896300	1.22422e+06	8.24599e+07	7.33609e+06	734520	1.36683e+06	2.3384e+06	960487	2.1183e+06	194329	990552	42384.2	3.49362e+06	2.9546e+06	5.41613e+06	4.49566e+06	653082	16379.3	420403	8.10354e+06	3.66003e+06	7.79902e+06	978571	1.31226e+06	614818	152184	2.2008e+06	7.62894e+06	980406	159070	1.09817e+06	2.72601e+06	1.71081e+07	124175	1.00194e+07	2.77356e+06	1.87549e+06	2.37335e+06	655714	490893	1.51365e+08	2.21763e+07	5.44124e+06	1.22222e+06	1.65466e+06	1.0502e+07	2.40366e+06	764806	11674626672	4.65607e+06	4.27751e+06	5.18633e+06	2.44925e+07	449642	7.01516e+08	1.34143e+07	1.96012e+08	3.46342e+08	3.52859e+08	3.51116e+07	1.20577e+07	1.10773e+06	1.51898e+08	2.52521e+07	9.10724e+06	1.03048e+08	3.13412e+06	460247	3.26662e+07	4.03186e+07	521794011	4.30509e+08	7.1433e+06	5.17564e+07	1.27986e+07	1.45824e+08	4.91749e+07	1.13424e+07	7.32929e+08	2.14733e+07	1.77486e+07	1.39103e+07	9.81376e+06	1.19505e+07	2.82898e+06	5.78341e+08	7.68635e+06	8.06816e+07	4.65195e+07	3.03063e+08	4.86691e+08	1.19373e+07	9.00381e+07	1.37465e+07	2.2001e+07	9.95635e+07	1.16709e+07	3.1609e+07	4.24792e+07	1.17148e+08	1.76363e+07	4.45843e+07	2.1185e+08	2.1418e+06	4.79892e+07	2.81947e+08	8.57682e+07	2.75947e+08	1012320797	3.08175e+08
86	Grade 1	325721	7241.33	647495	4342.96	10236.1	0	285.679	386768	6830.51	2336.29	15461.5	34477.1	400113	3732.79	66186.3	10662.9	42062	5603.31	502032	110422	1762.54	120774	7490.47	10272.7	212289	2715.07	9884.25	259.092	105229	234600	172067	7566.85	134098	41092.8	13723.8	41294.7	9483.86	68149.7	82121.9	75869.9	151179	43661.2	0	0	32380.4	284.716	2371.46	75482.1	159935	716427	98908.8	8.70792e+06	130806	116114	230843	325413	261803	1.06729e+06	552427	53418.3	12345.1	9.7745e+06	38015.4	337097	12478.6	96624.8	144905	1860.24	1.58333e+06	217971	4738.37	37752.5	120367	642962	7.98307e+06	2.68084e+06	1.05182e+06	1.31282e+06	364409	196298	114765	13829.4	240735	239348	393105	361333	95518.7	1.74081e+06	41723.4	124545	22278.8	334911	2.53718e+07	288597	2.25532e+06	113536	2.8092e+06	848497	183503	262106	1.98091e+06	21875.7	241510	456354	995703	35200	1.04562e+07	63674.9	448674	337720	6.57545e+07	5.48752e+06	964260	139912	2.14006e+06	578222	719938	573026	295989	181097	1.94452e+06	1.8708e+06	1.62185e+07	2.10965e+06	101218	1877.46	252514	5.53795e+06	1.87728e+06	8.6228e+06	339129	1.52841e+06	888126	130422	2.46167e+06	1.57596e+07	1.38612e+06	221732	374481	3.68094e+06	1.29264e+07	132659	6.96655e+06	2.00254e+07	1.20629e+06	2.61225e+06	621101	2.48783e+06	117688155	5.2849e+06	4.02975e+06	1.09343e+07	1.74008e+06	3.94648e+06	1.72271e+06	1.58005e+06	9984752338	3.44065e+06	2.682e+06	2.01511e+07	1.65994e+07	277833	5.76823e+08	1.6508e+07	2.01972e+08	1.95012e+08	3.84773e+08	3.78706e+07	4.11854e+07	751255	2.08357e+08	2.9037e+07	6.98703e+06	7.96804e+07	2.40183e+06	2.96715e+06	6.04077e+07	1.35202e+07	2.4702e+08	8.12064e+08	8.87664e+06	3.70753e+07	1.05064e+07	1.44689e+08	7.95534e+07	5.36675e+06	7.17118e+08	2.09892e+07	2.3231e+07	1.89779e+07	1.66698e+07	1.09672e+07	4.68423e+06	6.69344e+08	1.43848e+07	3.38022e+08	5.71263e+07	1.40722e+08	3.50525e+08	5.77766e+06	71755277	1.96321e+07	2.73845e+07	109853686	9.74865e+06	3.69382e+07	3.84733e+07	8.94312e+07	2.22383e+07	4.3279e+07	1.33149e+08	6.79605e+06	6.95574e+07	1.59849e+08	7.8571e+07	4.08641e+08	3.61151e+08	1.46255e+08
88	Grade 1	55155.5	87198.6	1.30103e+06	1225.67	43747.3	0	1665.01	8.70035e+06	4169.11	37181.1	29996.8	113224	120168	2947.66	10620.9	5634.75	13153.6	25728.7	242020	51564.8	1797.39	231921	1254.73	9251.1	224758	934.454	286126	0	132320	94230.9	108739	98.5977	3787.02	14038.9	7964.22	10386.8	13455.1	112890	6249.52	0	84130.9	3453.71	0	15154.6	11200.4	0	16837.4	5109.87	250773	582001	48592.4	9.14812e+06	41803.4	735133	160824	236390	178402	924589	63666.4	120359	107580	9.02957e+06	40914	619127	46625.5	65385.6	48296.3	1234.96	1.52072e+06	43924.9	3079.83	261073	52380.7	476634	1.49025e+07	2.15836e+06	344130	902210	239732	321633	622297	40459.9	84032.4	224821	96184.8	494505	98855.4	6.56613e+06	188959	29164.9	43726.7	232037	136740538	283102	383760	279546	1.06028e+06	148921	234214	431185	1.30626e+06	27624.2	246532	399418	1.57838e+06	227354	1.31992e+07	42239.5	353830	389396	9.42761e+07	6.3852e+06	1.48538e+06	6.63892e+06	2.51309e+06	595101	747513	1.06897e+06	963046	118707	3.04364e+06	97008.4	3.38566e+06	4.65515e+06	417388	22096.4	934551	4.69464e+06	2.1268e+06	5.11583e+06	877949	973500	329932	271897	2.69194e+06	1.24242e+07	887694	747545	368767	2.06835e+07	1.2329e+07	85418.4	6.24669e+06	2.09815e+06	1.71186e+06	1.28022e+06	937350	953768	1.46263e+08	3.36459e+06	7.58645e+06	988701	3.3914e+06	4.39331e+06	1.99824e+06	986421	8134210105	5.18698e+06	4.40274e+06	3.26171e+07	1.41392e+07	432972	3.68789e+08	8.75207e+06	3.43598e+08	2.57017e+08	5.80464e+08	3.28723e+07	2.29761e+07	993763	2.25424e+08	3.41282e+07	5.2268e+06	6.4739e+08	3.39197e+06	1.42755e+06	7.51322e+07	3.04317e+07	4.56524e+08	5.45626e+08	1.06976e+07	3.33956e+07	2.64919e+07	7.9898e+07	5.21637e+07	1.18188e+07	5.95967e+08	1.93857e+07	1.36048e+07	3.73334e+06	1.43495e+07	1.73348e+07	1.07092e+06	1065761932	1.04473e+07	2.14423e+08	4.10142e+07	8.90659e+07	3.72355e+08	1.64059e+07	6.33209e+07	1.44947e+07	2.23585e+07	1.09376e+08	5.31995e+06	4.40724e+07	4.76049e+07	9.58294e+07	2.18269e+07	4.87063e+07	1.95135e+08	2.03638e+06	7.31516e+07	2.87417e+08	9.65687e+07	1.51198e+08	2.89376e+08	5.64346e+08
90	Grade 1	128067	17103.5	353792	653329	55741.9	201063	14569	286693	113781	68574.6	248567	319557	190775	494192	6834.29	169795	543401	4114.08	446174	101563	18069.8	15028.6	34166.3	11694.7	24963.2	80253.6	10637	264337	1.69875e+06	135331	521122	28623.7	37466.8	3226.73	12448.5	888884	6104.25	1.14655e+06	397667	115380	106721	1.02014e+06	482.766	1419.34	4342.44	7571.28	4764.66	382331	47487.5	9.54271e+06	306419	2.22673e+06	51294.2	389894	106794	95558.8	381735	248078	117684	771603	2.51626e+06	1.11496e+07	268618	1.40993e+06	79501.6	106346	149064	65938.9	1.50938e+06	1.25582e+06	427256	289746	791268	249088	4.38074e+06	3.27041e+06	1.95805e+06	1.25714e+06	3.94674e+06	230285	50677.8	110962	133170	632358	136804	1.86086e+06	676600	80878	667201	12714.4	198705	496601	1.7339e+07	2.24842e+06	827003	4.16871e+06	2.08367e+06	341218	298836	87422.1	3.19515e+06	667720	756747	634050	849649	314484	8.37743e+06	51340.2	1.94452e+06	2.96113e+06	2.17341e+07	1.99408e+06	546849	1.49904e+06	712176	9.10931e+06	709712	227591	231273	191124	517265	814735	9.19231e+06	1.69337e+06	2.03625e+06	13640.2	514224	1.16274e+06	4.16291e+06	5.92575e+06	913911	1.1047e+06	5.90092e+06	328624	1.47556e+06	8.56629e+06	446887	2.11533e+06	4.02619e+06	305278	1.05767e+07	4.97316e+06	2.4032e+06	1.20473e+07	617929	2.39591e+06	934244	1.12807e+07	9.49227e+07	5.28676e+06	2.02882e+06	2.40305e+06	1.05952e+07	2.8882e+06	2.10752e+06	1.14504e+06	2827450332	4.42952e+06	2.03668e+06	1.60812e+07	1.74503e+07	1.23839e+07	5.14151e+08	2.63351e+07	1.27132e+08	1.79804e+08	1.17719e+08	2.75416e+07	8.05454e+06	483287	1.73506e+08	6.02564e+08	2.91516e+06	1.01437e+08	3.69576e+06	1.28941e+06	2.93634e+07	2.3065e+07	3.17533e+08	5.66642e+08	2.12502e+07	7.43311e+06	2.20862e+07	7.53197e+07	3.27935e+07	5.67843e+06	4.48385e+08	6.01368e+06	9.50066e+06	6.60037e+06	1.01283e+07	9.86881e+06	6.99013e+06	5.7358e+08	7.64301e+06	9.09591e+07	1256374398	4.15909e+07	8.73418e+07	2.07936e+07	5.18431e+07	1.14423e+07	1.69079e+07	4.78674e+07	6.37743e+06	1.97268e+07	2.70081e+07	5.14017e+07	6.38072e+06	4.08206e+07	9.56982e+07	9.36277e+06	4.05064e+07	131006568	7.10218e+07	5.74846e+08	1.89072e+08	2.21782e+08
91	Grade 1	25785.5	94921.4	74405	27086	10336.6	8514	2900.65	2.0026e+06	2669.19	8174.45	10051.2	10989.6	55771.8	596.943	6836.6	105790	133591	27607.8	338955	64855.3	2387.12	52738.9	1083.62	7220.5	237587	9573.98	3395.78	625.631	370768	133059	49854.3	8174.17	25989.5	5198.31	21279.3	5439.37	6456.23	32839.8	1492.57	393.146	25933.8	3557.52	683.31	25271	6250.88	110.516	4544.61	22063.3	56576	227686	79748.1	2.32352e+06	200259	195759	164347	624730	545265	1.15203e+06	98879.6	363182	84503.5	1.24045e+07	20591.2	31156.1	53978.4	53945.7	430547	1331.98	1.42255e+06	38175.9	2254.48	575881	33992.7	541581	9.46543e+06	516415	1.91789e+06	2.71413e+06	798101	170870	775988	19573.1	519740	504397	270176	411695	96076.9	4.29302e+06	57310.4	7874.87	439804	164097	7.58569e+07	19288.1	1.09933e+06	330885	682794	703327	163444	103511	989904	4515.62	520498	179053	569507	1.44786e+06	2.73011e+07	144475	543762	2.06361e+06	5.7651e+07	4.97099e+06	970481	1.07797e+06	2.95899e+06	1.67033e+06	1.32139e+06	154508	569362	36297.4	1.57916e+06	3.03036e+06	8.66028e+06	714632	517206	13620.2	164822	4.74707e+06	3.89331e+06	3.69265e+06	518824	1.10104e+06	965323	603981	2.37868e+06	1.77795e+07	1.92511e+06	142055	525094	931955	6.8665e+06	133331	6.60282e+06	2.1471e+06	1.34477e+06	2.56523e+06	918514	868879	1.68255e+08	4.87956e+06	4.9784e+06	2.8347e+06	1.45792e+06	5.58968e+06	2.53678e+06	913376	9075616960	4.58143e+06	4.53988e+06	2.52054e+07	2.0244e+07	754873	4.65713e+08	1.1384e+07	1.61548e+08	3.71881e+08	755965327	3.59829e+07	2.97199e+07	541633	3.52467e+08	3.61987e+07	2.93045e+06	1.59349e+08	1.10413e+06	1.60325e+06	3.95549e+07	2.61276e+07	2.65881e+08	4.26844e+08	1.85433e+07	4.051e+07	9.39518e+06	1.16465e+08	5.13054e+07	9.17434e+06	8.56873e+08	5.22718e+06	1.65524e+07	8.29725e+06	2.28568e+07	1.38737e+07	4.03603e+06	1416968521	1.38411e+07	3.01831e+08	6.2424e+07	6.19425e+07	3.43913e+08	3.89703e+06	8.56139e+07	2.4679e+07	4.23723e+07	8.33899e+07	8.14192e+06	4.27107e+07	4.69187e+07	8.67027e+07	2.10377e+07	4.36353e+07	2.03517e+08	2.21912e+06	5.65067e+07	1.12585e+08	9.92336e+07	516964022	2.21103e+08	446891842
94	Grade 1	24511.2	6094.8	740233	5111.4	47896.4	0	48.1556	4.19546e+06	11138.3	140165	14925.7	88974	265050	483.945	93788	9742.31	28349.7	1893.45	5.04438e+06	66355.8	85193.6	14113	56539.6	25860.7	198786	7649.49	31605.7	3524.54	197280	64831.5	123547	317330	13537.1	15801.6	0	30168.3	7717.19	123830	12.5804	3559.54	170504	3917.17	0	3421.9	3247.47	0	75.6739	6123.51	268778	1.52687e+06	68770.3	8.49831e+06	18206.7	411402	135249	258321	148101	951633	48372.6	301460	134240	7.18023e+06	8890.77	15076.2	23815.9	121154	77663.9	2119.12	376842	164709	3206.98	401838	250807	642712	5.35927e+06	3.81134e+06	1.19622e+06	1.53193e+06	222553	199345	192256	25068.2	629932	417097	375050	441575	497965	30833.7	359726	15198.7	36856.8	166815	4.61586e+07	29946.1	415956	356349	2.418e+06	778000	223455	144744	1.4284e+06	35220.8	609059	408737	2.31144e+06	81763	1.29207e+07	25636.5	1.03632e+06	798332	7.48845e+07	1.08454e+07	682000	7.21292e+06	2.42286e+06	1.20545e+06	1.31173e+06	912714	1.68697e+06	322802	3.35553e+06	225822	6.65207e+06	4.51489e+06	844848	7032.62	480349	7.75077e+06	1.86535e+06	5.64254e+06	717488	227529	819902	274564	5.15915e+06	1.78334e+07	1.27739e+06	49393.6	654148	3.23216e+07	1.4618e+07	336074	1.0892e+07	2.41684e+07	3.6234e+06	2.31502e+06	916807	1.15804e+06	1.87991e+08	2.85739e+06	1.18001e+07	1.26278e+06	5.57971e+06	6.71902e+06	1.5304e+06	1.45158e+06	9752674880	6.38067e+06	2.24498e+06	2.02085e+07	2.58583e+07	726479	9.34539e+08	1.18767e+07	2.77012e+08	2.80815e+08	6.83692e+08	3.69648e+07	2.07603e+07	2.9426e+06	1.86012e+08	5.41272e+07	5.16363e+06	2.6082e+08	3.04488e+06	1.55765e+06	8.97109e+07	3.47723e+07	5.31225e+08	8.36144e+08	1.62732e+07	3.19692e+07	2.07169e+07	1.3737e+08	6.75819e+07	3.63031e+06	7.7667e+08	1.84231e+07	1.60682e+07	1.37497e+07	1.59247e+07	1.31597e+07	2.77411e+06	8.88492e+08	1.03839e+07	2.86749e+08	5.51913e+07	119547010	4.08264e+08	1.05231e+07	9.33319e+07	2.04531e+07	1.81037e+07	151814868	8.17321e+06	6.52529e+07	5.60078e+07	1.38992e+08	1.07378e+07	5.32627e+07	1.97553e+08	2.23725e+06	6.44244e+07	2.53149e+08	9.39846e+07	2.0804e+08	184516288	5.92026e+08
97	Grade 1	51691.8	12392.1	195617	1257.61	54349.7	837.848	4123.3	9.2708e+06	113.73	18943.3	11841.3	100259	36123.6	1286.64	1.06973e+07	15905.6	102211	19492.2	521528	148965	1763.55	29707.3	73651.3	30410	87188.8	15044.7	8202.7	0	398995	6278.28	190671	319.713	76032.4	2825.72	0	197573	4321.52	110109	1055.34	7785.37	150688	5141.1	0	9586.96	8316.61	626.187	3219.91	5987.31	231308	643136	69125.5	5.87536e+06	23410.2	249045	164862	383624	606246	196801	88387.2	130410	115527	5.94256e+06	12964	113816	32919.9	26229.8	22387.1	1790.72	1.26913e+06	298963	46877.6	40904.8	73151.4	2.37961e+06	8.24384e+06	189953	1.60569e+06	1.59785e+06	1.33588e+06	299976	354170	71802.7	257133	471867	53037.5	789562	138933	1.12174e+07	113997	41024.3	42395.9	278874	7.37865e+07	190092	894561	480051	1.19799e+06	759971	240449	248503	4.1042e+06	18533.6	420126	213435	533119	108281	1.09814e+07	40548.4	1.02122e+06	306458	1.05341e+08	2.57517e+06	1.13871e+06	2.04164e+06	8.27266e+06	805449	621258	248199	1.34874e+06	343099	1.43985e+06	452543	5.87617e+06	3.09254e+06	1.32506e+06	14751.4	401541	1.00806e+07	1.87019e+06	3.80982e+06	925793	1.23788e+06	428268	232490	3.89679e+06	2.95273e+07	1.29643e+06	142950	1.17238e+06	3.24427e+06	7.45031e+06	227500	9.7001e+06	2.65508e+06	1.57101e+06	1.45166e+06	1.09306e+06	1.74405e+06	1.32628e+08	3.97496e+06	1.38903e+07	1.46239e+06	2.14566e+06	5.67067e+06	3.08521e+06	2.35506e+06	5503361047	6.5641e+06	4.82583e+06	2.02599e+07	2.07861e+07	668456	666654251	1.21064e+07	3.18126e+08	2.83295e+08	4.83835e+08	3.46083e+07	2.28889e+07	661212	371654026	6.89156e+07	5.06966e+06	2.67537e+08	1.49023e+06	1.25144e+06	8.76379e+07	5.5058e+07	4.21608e+08	8.22926e+08	2.80652e+07	4.46796e+07	1.12067e+07	1.10857e+08	7.59548e+07	9.96695e+06	1096881799	3.10148e+07	1.90945e+07	5.397e+06	3.24533e+07	2.7245e+07	2.90836e+06	1203697689	2.51036e+07	1.12913e+08	9.00932e+07	1.65935e+08	2.34685e+08	6.47004e+06	7.05235e+07	4.83149e+07	2.73967e+07	1.46606e+08	5.20917e+06	8.68467e+07	6.78548e+07	1.1358e+08	3.08122e+07	5.29331e+07	3.59614e+08	1.80269e+06	9.47591e+07	2.34302e+08	1.47443e+08	4.80329e+08	4.08596e+08	1.37306e+08
100	Grade 1	16391.6	11269.3	1.65287e+06	2819.28	1859.46	5557.73	201.111	5.13145e+06	6203.93	23094	0	39987.1	267983	11207	13122.9	62348.3	56152.6	0	204778	20584.5	81513.3	38104.6	69838.6	30544.2	64360	2818.92	2646.53	1151.8	338111	196882	115527	735.852	120417	4252.93	2663.03	170228	55261.7	50090.5	100.026	1989.61	96338.8	22779.7	0	4174.97	4835.73	0	25429.7	7281.95	97225.3	672180	156477	4.36122e+06	181527	283737	93053	71243.1	249898	1.49502e+06	44542.3	15755.7	44325.5	4.27136e+07	23111.8	259707	64081	105945	250076	7938.46	1.30755e+06	187226	11198.2	36267.8	29962.9	3.1357e+06	4.60109e+06	1.84278e+06	889753	1.2815e+06	276944	565449	137506	41191.8	1.04182e+06	371261	113028	536306	81273.6	14166.6	366094	7219.5	348629	91244.7	7.99563e+07	735445	601118	118021	1.11185e+06	407590	50748.9	126997	3.81832e+06	38369.7	205254	350421	887541	311555	1.92462e+07	32896.9	480221	425876	1.69587e+08	8.21444e+06	702194	4.29459e+06	5.58537e+06	216126	793803	2.33272e+06	748753	144702	2.54385e+06	1.5551e+06	4.33586e+06	2.79383e+06	441910	8885.7	475014	4.2191e+06	3.00945e+06	6.47737e+06	485491	918664	618715	240466	2.5081e+06	1.30599e+07	718473	146875	305153	439300	1.1764e+07	342049	7.42028e+06	1.28139e+07	888380	2.45892e+06	1.86452e+06	787180	1.33583e+08	2.71399e+06	6.24118e+06	8.17149e+06	1.45352e+06	3.7221e+06	2.60448e+06	757713	7378603787	3.91507e+06	4.80293e+06	9.66316e+06	2.23237e+07	438652	5.02971e+08	1.56659e+07	5.10299e+08	3.98917e+08	5.81339e+08	3.64593e+07	1.453e+07	1.00953e+06	2.16479e+08	5.87619e+07	4.72591e+06	1.0732e+08	2.14756e+06	924429	5.70065e+07	3.45181e+07	8.22514e+08	5.32253e+08	8.61385e+06	3.97992e+07	1.21402e+07	1.08661e+08	6.74359e+07	1.23138e+07	8.12464e+08	1.43887e+07	1.87495e+07	5.8926e+06	1.00236e+07	1.97675e+07	3.93418e+06	1157229637	1.42328e+07	3.03359e+08	8.38983e+07	1.20437e+08	2.20472e+08	8.25998e+06	8.40508e+07	1.39317e+07	32215041	1.32636e+08	8.96742e+06	3.09431e+07	4.87823e+07	1.36402e+08	1.56908e+07	6.44068e+07	1.83377e+08	3.96107e+06	7.01457e+07	2.00895e+08	9.55438e+07	4.94103e+08	2.25471e+08	1.61645e+08
108	Grade 1	305199	3752.5	421835	5877.09	3772.78	1357.54	173.21	142809	6899.73	27239.5	2776.12	37706.7	44126.7	29752.1	10892.8	37513.3	65688.1	1210.19	1.102e+06	48185.4	11994.9	45741	39895.2	1462.01	138562	955.692	9756.6	5875.74	184464	275149	45101.7	4872.06	56922.3	69387.5	266.094	55126.8	13887.5	19465.6	309.612	10453.7	89591	5374.8	0	16337.5	1092.22	0	24574	4564.54	49364	813221	100400	3.32803e+06	135131	443440	117985	89381.2	490975	442120	85348.3	50805.6	60742.2	1.03428e+07	0.158176	1.17708e+06	25625.5	126634	9078.83	1848.57	2.05749e+06	304090	43099.1	769583	214330	391847	8.85816e+06	2.54354e+06	579460	1.74378e+06	405263	242689	186288	20378	511547	439393	280696	237224	230862	33185.6	516360	1640.89	350231	154472	1.45315e+07	847962	986753	212507	766017	280082	319969	164288	888782	9912.76	1.28685e+06	42647.7	2.48611e+06	98882.5	1.93216e+07	63827.4	272300	540695	103495041	1.09465e+07	1.37812e+06	182320	3.45336e+06	615376	998927	341690	1.32033e+06	160869	2.27688e+06	1.00731e+06	7.87934e+06	2.60627e+06	522370	17548.2	560462	5.3218e+06	2.64168e+06	3.93582e+06	509826	1.95976e+06	458364	291446	1.72454e+06	2.54866e+07	1.22214e+06	74214.7	504193	496085	1.12022e+07	295987	5.02707e+06	1.09752e+07	1.18792e+06	2.4102e+06	642748	1.18764e+06	1.15612e+08	3.08297e+06	6.60581e+06	1.07922e+07	2.50936e+06	4.21225e+06	2.61659e+06	902403	8228006876	5.08624e+06	6.94457e+06	1.17866e+07	1.45686e+07	438716	694017842	2.32264e+07	2.48016e+08	3.91783e+08	4.57177e+08	3.27989e+07	7.76718e+07	1.23932e+06	2.57969e+08	5.35953e+07	6.41914e+06	2.12948e+08	1.27407e+06	3.59304e+06	4.60832e+07	1.56057e+07	2.4799e+08	5.24668e+08	8.87377e+06	5.17792e+07	1.28378e+07	1.51952e+08	9.82633e+07	1.22266e+07	9.78891e+08	1.32729e+07	2.05721e+07	6.63054e+06	1.47225e+07	1.43969e+07	2.47316e+06	1229101272	1.31804e+07	4.58379e+08	9.06665e+07	1.60007e+08	2.57295e+08	2.18586e+07	1.19585e+08	1.64427e+07	3.06434e+07	1.22137e+08	1.01528e+07	5.79046e+07	5.69494e+07	1.27133e+08	2.55403e+07	6.84517e+07	2.29697e+08	2.18991e+06	7.91057e+07	2.202e+08	1.14012e+08	274875747	222243661	1.80395e+08
111	Grade 1	56074.1	5102	73689.4	13311.1	55907	143.769	126.477	628095	12914.8	318653	32718.1	49493.5	195962	14521.6	1.30129e+06	18337.9	450669	2439.91	1.21611e+06	12119.9	42121.7	16728.3	5644.91	0	6422.16	2679.28	20260.2	6760.79	217035	317773	330824	1576.55	64099.9	20069.7	1.76927e+06	291478	4919.68	40502.3	17016.3	541.769	38648.3	9022.72	0	1347.98	1505.64	358.457	1160.3	69265.9	17892.5	1.45077e+07	227145	3.99538e+06	60535	164787	58347.5	44451.4	328849	1.13251e+06	34403.2	47374.7	44012.9	5.4884e+06	131696	765916	31455.5	129661	211122	1297.11	2.76364e+06	208995	52490.9	493985	979674	63296.5	4.53703e+06	773279	655804	1.95566e+06	300085	822072	163861	120459	1.78337e+06	727918	300104	438840	81212.4	10676.9	252696	10197.3	399665	53303.6	6.81434e+07	17074.5	655074	170252	1.49366e+06	568939	44559.1	440013	8.37099e+06	5439.92	115515	368306	1.61315e+06	119146	8.94839e+06	177559	602610	9.4722e+06	3.607e+07	7.17036e+06	682297	347013	2.98016e+06	217717	2.09951e+06	1.56844e+06	55370.3	30135	1.07188e+06	436983	1.0439e+07	3.56511e+06	3.16958e+06	10136.9	349402	3.62706e+06	5.19124e+06	2.98743e+06	264295	973597	4.90418e+06	188625	3.4319e+06	1.09392e+07	567873	758053	622359	266352	1.25374e+07	539135	3.10823e+06	1.49884e+07	1.30045e+06	1.59816e+06	2.36577e+06	1.58122e+06	1.05699e+08	7.00642e+06	2.54894e+06	2.27797e+06	3.71672e+06	5.17777e+06	2.31993e+06	964202	4127640332	5.97226e+06	2.34484e+06	5.95466e+06	2.50853e+07	8.77788e+06	7.86932e+08	1.7579e+07	1.98186e+08	2.48017e+08	3.11636e+08	2.46049e+07	1.0421e+07	1.59295e+06	159860164	2.13358e+07	4.53221e+06	1.1477e+08	1.40284e+06	1.20506e+06	2.71936e+07	2.21738e+07	3.98145e+08	5.27514e+08	3.44234e+07	1.26985e+07	1.6548e+07	7.16845e+07	5.17487e+07	4.35404e+06	5.28755e+08	1.03159e+07	1.68511e+07	1.16795e+07	8.36976e+06	1.12937e+07	2.15291e+06	1155208109	8.32483e+06	1.77668e+08	3.53594e+07	9.48959e+07	1.5424e+08	7.45264e+06	4.85772e+07	2.02038e+07	2.46447e+07	4.29496e+07	6.17561e+06	2.43796e+07	3.86482e+07	1.05876e+08	1.27675e+07	3.81687e+07	1.11789e+08	3.71141e+06	6.03212e+07	2.2546e+08	6.62437e+07	2.84704e+08	3.49018e+08	6.26949e+08
113	Grade 1	10849.1	21215.7	655156	9793.89	40820.9	1412.79	58601.1	3.65253e+06	0	6487	25095.5	17710.3	46466	7557.41	855399	198265	231891	2014	285496	64393.3	100035	37637.7	9308.42	18196.7	166422	3623.48	480.494	2057.61	110866	59824.1	140812	1851.78	14056.8	2883.91	0	39650	13570	140144	7995.98	51237	59361.2	26837.4	739.588	2398.9	16331.2	64.5752	2827.18	12892	230999	529326	99594	5.46444e+06	129649	465133	85910.4	1.11257e+06	84433.2	862331	24656.9	164928	8737.1	1.95044e+07	4420.76	81434.4	37179.1	115441	5713.73	4576.93	638076	59597.3	16508	5753.78	21721.6	133302	1.2461e+07	188987	424418	777651	240217	348453	255918	35557.9	266901	150570	50482.1	427549	578878	52758.4	744341	50739.8	54424.8	67441.9	8.31753e+07	217558	470026	117070	310141	207639	298875	76672.2	1.35174e+06	39898.5	120963	22203.4	1.35773e+06	49433	11614540	612337	255395	617166	5.08482e+07	1.4269e+07	973509	6.75021e+06	2.91509e+06	105335	1.40253e+06	210811	850240	125084	779442	377801	4.19451e+06	2.71232e+06	903640	20052.3	581187	5.56333e+06	1.58124e+06	3.57851e+06	416653	210949	863136	514314	3.67126e+06	1.05301e+07	609048	294368	940942	1.17967e+06	8.2475e+06	241667	4.26294e+06	3.86975e+06	1.54235e+06	2.35721e+06	971914	225447	1.27188e+08	8.10373e+06	4.17044e+06	563636	1.64114e+06	6.91572e+06	2.21366e+06	574733	7746443080	4.06415e+06	1.49263e+06	1.83505e+07	1.27879e+07	531260	7.51966e+08	1.06843e+07	2.40303e+08	2.69761e+08	3.001e+08	2.90289e+07	4.68288e+07	1.14731e+06	1.45589e+08	2.27874e+07	4.67926e+06	1.88999e+08	838500	716754	5.24384e+07	3.09306e+07	4.3145e+08	5.57561e+08	8.56378e+06	4.34568e+07	1.67929e+07	1.05073e+08	4.23509e+07	5.34696e+06	6.47316e+08	7.79459e+06	1.16433e+07	5.44265e+06	1.60942e+07	5.30802e+06	1.97253e+06	1347982045	7.33639e+06	1.1825e+08	5.36067e+07	1.06111e+08	1.97023e+08	1.63864e+07	8.04954e+07	1.55453e+07	2.19643e+07	1.19584e+08	7.96698e+06	3.02497e+07	2.48383e+07	8.51223e+07	1.63374e+07	3.81131e+07	1.8328e+08	1.34258e+06	6.10022e+07	1.77434e+08	7.71422e+07	1.35192e+08	2.394e+08	9.38114e+08
114	Grade 1	142708	13601.7	53028.6	28581.4	4690.76	0.723954	69.9145	465535	125796	5075.48	1342.93	47683.3	531682	7978	1.89433e+06	0	487418	0	750521	12062.6	86927.8	401879	1782.56	0	35218.8	4995.73	18578.1	90842.2	221861	165642	46508.1	0	37486.8	9270.16	42470.8	14158.1	7815.43	40781.2	1136.74	14661.3	81270.1	128578	0	0	5532.1	53533.2	1315.29	97280.6	25202.8	1.47258e+07	137690	4.08658e+06	6556.8	172723	94447.6	87741.3	348063	1.26655e+06	20587.3	55863.8	166982	5.56741e+06	5193.62	275854	38760.6	89063.2	139624	57.5854	249944	456309	61794.7	547157	43342.1	234501	6.38654e+06	254794	544214	1.34733e+06	339779	292035	125208	133677	465781	692626	238967	423173	29582.7	19995.5	342825	25311.2	91341.2	99518.3	2.03457e+07	51561.9	894294	264730	2.23535e+06	770979	178541	139769	7.39664e+06	7255.89	922948	190986	457612	134413	1.55213e+07	154235	644625	163189	2.22619e+07	3.92209e+06	504479	369698	3.10386e+06	162019	1.19233e+06	1.10871e+06	63319.4	17504.5	902151	1.13631e+06	1.31963e+07	1.28465e+06	2.80159e+06	18874	1.79164e+06	7.71884e+06	7.11176e+06	4.51636e+06	435496	1.91691e+06	8.95272e+06	264193	3.02839e+06	1.40312e+07	410570	773921	1.28967e+06	170373	9.45666e+06	355965	4.04979e+06	1.44661e+07	1.30997e+06	1.5452e+06	1.22563e+06	2.14352e+06	8.72209e+07	3.01391e+06	2.6642e+06	1.76938e+06	4.40903e+06	7.55188e+06	1.94546e+06	1.20474e+06	4188346729	4.06112e+06	2.06655e+06	1.71081e+07	2.06245e+07	692675	5.70202e+08	1.39344e+07	1.61584e+08	2.66369e+08	1.97237e+08	3.29659e+07	2.77473e+07	1.12929e+06	2.31012e+08	1.70001e+07	5.05534e+06	1.14129e+08	1.11046e+06	1.76424e+06	2.74732e+07	2.24457e+07	1.27624e+08	6.19662e+08	2.39856e+07	8.53143e+06	3.02008e+07	1.22235e+08	4.90476e+07	5.55322e+06	6.21552e+08	6.3163e+06	1.15252e+07	2.54974e+07	1.13982e+07	1.70769e+07	1.7016e+06	4.99749e+08	1.13487e+07	2.6477e+08	1.61306e+07	1.1591e+08	1.30504e+08	2.12592e+07	6.29641e+07	18159454	2.82991e+07	1.08434e+08	6.84719e+06	3.44485e+07	3.24276e+07	108730601	1.57291e+07	3.29894e+07	1.59969e+08	4.06841e+06	6.5292e+07	1.89618e+08	7.50311e+07	1.98632e+08	2.45232e+08	1.09481e+08
115	Grade 1	109324	11431.9	40651.1	64026.1	5210.39	0	10140.7	2.22317e+06	3635.7	60962.1	2896.46	30788	70345.6	1851.2	18845.6	31309	109579	8938.74	8.28423e+06	13049.1	15588.6	99375.2	4625.9	1582.18	74573.9	16154.4	15870.6	1274.69	264318	581466	29410.1	0	36312	47558.1	0	6923.33	9525.03	110922	0	22050.5	75137.6	3858.37	2133.48	11328.7	38302.7	59.8309	25405.4	56276.9	123950	437513	68931.5	4.0173e+06	50314.7	27405.7	47323.5	25846.9	251170	1.01325e+06	78060.3	102462	106719	9.13543e+06	29660.8	1.24979e+07	26605.3	65565.5	72538.8	1431.34	778076	322178	10972.8	239128	10286.2	688134	7.05069e+06	278151	989318	1.06992e+06	595413	258340	48390.7	7194.64	52551.5	489670	80220.7	118073	114753	1.54794e+06	207618	18223.9	7890.68	159643	1.21705e+08	239257	1.03653e+06	143412	6.82223e+06	322722	86108.9	223324	946151	9934.71	102845	156658	3.96305e+06	496808	1.31237e+07	16522.5	211228	337451	6.6208e+07	6.47324e+06	959856	582471	3.62275e+06	414799	1.1139e+06	2.00123e+06	666280	30982.2	2.15063e+06	1.70087e+06	7.14414e+06	755332	348672	99175.3	401577	8.81266e+06	1.21992e+06	1.81089e+06	225828	1.51527e+06	858784	175456	1.98757e+06	1.86218e+07	2.18111e+06	183323	283031	617106	6.72686e+06	337600	6.02444e+06	1.4585e+06	1.33046e+06	3.91959e+06	737422	352130	1.30144e+08	1.71118e+06	4.38042e+06	8.64414e+06	3.7916e+06	3.60367e+06	2.52761e+06	819817	7060113945	4.61686e+06	3.66356e+06	3.30231e+07	1.13116e+07	435423	5.34798e+08	6.85104e+06	4.45323e+08	2.59297e+08	4.30285e+08	3.03376e+07	7.60479e+07	453079	2.6435e+08	6.84107e+07	2.83744e+06	5.31131e+07	1.30163e+06	1.07197e+06	4.21217e+07	2.37725e+07	2.99847e+08	4.14512e+08	1.1629e+07	2.7709e+07	9.21598e+06	9.50271e+07	5.59179e+07	9.27871e+06	6.60121e+08	3.96963e+06	2.14741e+07	7.52859e+06	1.43902e+07	1.11061e+07	1.92313e+06	1525448257	1.28651e+07	4.5153e+08	1.33322e+08	6.54418e+07	2.87998e+08	8.25921e+06	7.47187e+07	1.59831e+07	2.38794e+07	9.1899e+07	7.62967e+06	5.44401e+07	4.60906e+07	105990334	2.22828e+07	6.16781e+07	1.51467e+08	1.28199e+06	6.55423e+07	1.3639e+08	1.07689e+08	1.86517e+08	1.35366e+08	4.83378e+08
117	Grade 1	247878	12741	178262	17974.7	7882.6	2223.43	2951.71	1.11774e+06	2785.22	24390.6	4559.16	126248	103307	3842.42	57719.5	48947.8	38308.4	14331.7	266013	194224	17606.4	66815.6	983.781	31035.4	6138.09	3247.2	10343	23.9085	467715	79181.6	138188	34107.9	121371	15500.1	0	49372.2	17174.5	121654	526.883	59693.1	77679.9	17524.6	0	0	29025.5	1219.46	4505.59	78561.7	412880	473809	37880.4	5.46152e+06	140097	20788.2	127902	459335	92355.1	531591	22702.6	29081.2	38019.7	1.29794e+07	73715.4	23006.6	206975	74266.3	231465	12566.3	1.42882e+06	435950	13667.1	254126	153055	4.18115e+06	6.942e+06	683258	268096	1.15924e+06	790218	295952	115369	61315.1	71291	608919	157302	400241	108393	7.03691e+06	144551	5501.69	69004.5	441218	1.34927e+08	867231	690934	147170	528039	204815	336329	286985	1.40347e+06	20060.9	168971	179923	1.13768e+06	73849	2.5799e+07	55884.7	1.06112e+06	1.44501e+06	1.00847e+08	5.27449e+06	815218	455401	3.81063e+06	1.78024e+06	1.16233e+06	344473	420210	39239	1.79176e+06	1.41856e+06	5.11894e+06	2.24545e+06	590894	42526	357864	1.21413e+07	1.90656e+06	5.64356e+06	535282	1.65739e+06	673708	111886	2.74008e+06	2.24217e+07	1.52958e+06	156246	230756	273582	9.15377e+06	104165	6.86095e+06	1.71946e+06	881051	4.52337e+06	1.1968e+06	1.11142e+06	1.40157e+08	4.99336e+06	7.85005e+06	1.64324e+07	2.11269e+06	4.4537e+06	2.06255e+06	666815	9738149124	3.13773e+06	4.28117e+06	3.23084e+07	1.45305e+07	570371	3.20004e+08	1.88829e+07	1.42975e+08	3.38891e+08	8.87581e+08	5.5783e+07	3.11226e+07	818777	1.67776e+08	4.95587e+07	4.4108e+06	2.28636e+08	1.994e+06	1.66204e+06	4.98053e+07	3.76703e+07	2.31567e+08	4.72826e+08	1.99904e+07	3.53193e+07	1.92322e+07	1.45697e+08	7.39224e+07	7.97376e+06	660613279	8.50839e+06	1.73923e+07	6.68948e+06	2.66779e+07	1.85129e+07	3.83856e+06	1093674119	1.89906e+07	3.26654e+08	6.85322e+07	1.2671e+08	3.45434e+08	9.68855e+06	1.20686e+08	2.99496e+07	3.35452e+07	9.15868e+07	8.87454e+06	4.61407e+07	4.20441e+07	1.34974e+08	4.87969e+07	5.52919e+07	2.02411e+08	2.02575e+06	6.42114e+07	2.12425e+08	1.33138e+08	2.4949e+08	2.08248e+08	3.39529e+08
118	Grade 1	14943.9	29698.5	1.46022e+06	35501.3	51075.5	0	1480.26	1.9412e+06	1619.09	1.47402e+06	60599.5	12513	88303.2	2853.84	1.02283e+07	423987	111919	0	291333	136902	14805.5	12554.9	8410.91	17015.1	76030.9	1730.47	144287	1932.3	49426.4	205348	212607	0	41743.4	2467.69	2497.26	286639	11367.7	146289	352.251	25095.3	371988	5155.34	351.011	7334.6	9418.8	0	2170.08	7406.19	712472	519447	71190.7	8.64692e+06	142841	458273	34098.7	452929	164078	357141	134987	77022.2	69967	8.93833e+06	9634.17	4.01491e+07	205539	77166.7	3215.32	2560.24	315566	175651	44231.5	397097	25271.6	615606	7.55406e+06	1.65627e+06	494808	2.58608e+06	1.58675e+06	466577	139392	113516	1.08982e+06	2.62589e+06	84914	518169	163964	8349.75	570764	25434.8	128595	233885	2.62956e+07	302724	514402	111324	655282	1.18871e+06	583794	623792	2.06541e+06	29847.4	211912	548479	5.69814e+06	42749.5	1.21484e+07	28234.7	1.60481e+06	960498	1.15743e+08	6.42671e+06	1.45516e+06	4.29693e+06	2.53432e+06	1.57421e+06	1.02117e+06	267154	1.08887e+06	310553	664168	286394	5.09075e+06	6.08919e+06	1.6212e+06	5028.1	477263	6.00138e+06	1.80432e+06	7.51991e+06	1.37156e+06	326471	2.05998e+06	571207	1.85658e+06	1.24542e+07	768416	513397	1.16596e+06	1.53582e+06	1.26993e+07	168666	4.92676e+06	1.4514e+06	1.78439e+06	4.32167e+06	1.68425e+06	2.73593e+06	1.18821e+08	7.7478e+06	6.86371e+06	3.97433e+06	1.65032e+06	5.5631e+06	1.85245e+06	589307	7750727714	3.70251e+06	3.94237e+06	1.27441e+07	1.2486e+07	801937	561601374	1.81582e+07	2.38566e+08	2.50214e+08	407161975	3.90665e+07	2.4926e+07	2.80355e+06	2.27234e+08	2.59971e+07	6.48203e+06	1.97235e+08	2.18477e+06	674150	5.23283e+07	2.8636e+07	3.79012e+08	6.59732e+08	1.38958e+07	4.07294e+07	1.9651e+07	7.59701e+07	5.26929e+07	1.62781e+07	7.18686e+08	2.47371e+07	1.05441e+07	3.86882e+06	1.31622e+07	1.11754e+07	2.63056e+06	1118397106	1.1562e+07	9.78666e+07	5.7283e+07	1.92068e+08	1.63506e+08	2.85059e+07	9.07899e+07	1.95955e+07	2.26877e+07	1.1954e+08	5.949e+06	2.99703e+07	3.17899e+07	1.09583e+08	2.00854e+07	3.2749e+07	1.92516e+08	1.6181e+06	7.87012e+07	4.10707e+08	9.52043e+07	2.13079e+08	4.11629e+08	3.24912e+08
119	Grade 1	182766	4991.14	369643	5015.73	1710.01	0	536.787	2.22524e+06	2896.46	9879.67	1725.08	32594.2	108540	5123.86	115083	0	86605	0	1.1497e+06	25381.9	21570.8	288422	57000.5	25985.9	45613.1	780.852	1518.54	2405.35	289964	167758	53346.9	23783.4	12179	3510.84	6374.77	17984.3	4857.29	44003.6	122.33	17357.4	130689	6357.02	0	6096.17	8993.47	0	2901.51	63111.7	80161.1	699737	132594	3.33619e+06	82649	87693.6	92360.4	108533	547051	415768	23067.1	26895.6	144730	1.33503e+07	8347.45	27699.4	10592.4	132111	118773	3577.8	1.20296e+06	102512	2892.21	39068.9	68071.8	5.78655e+06	1.59631e+07	2.17426e+06	280217	1.74788e+06	640529	288184	590625	72929.6	411406	196591	137332	402231	196289	23271.1	368904	23838.1	339223	241361	58054714	72500	209458	134178	412655	105988	134516	89299.1	959669	13472.2	331772	193458	689294	103798	1.95955e+07	137973	822097	457584	7.72725e+07	5.82637e+06	967685	756819	5.06347e+06	536376	889215	168450	659794	56611.5	1.78176e+06	762762	4.67475e+06	1.98575e+06	703293	15773.5	326020	3.36425e+06	1.88406e+06	4.56339e+06	397811	1.16315e+06	530270	56451.4	2.0211e+06	1.37069e+07	798797	97342.4	127254	398939	7.08623e+06	480530	5.36375e+06	1.33897e+07	929649	3.02897e+06	549111	2.1156e+06	9.56192e+07	2.87867e+06	5.07202e+06	9.18772e+06	1.56655e+06	3.20234e+06	2.19569e+06	965213	6326953130	3.65795e+06	3.63218e+06	2.17816e+07	1.86606e+07	582692	5.8287e+08	1.03379e+07	1.38079e+08	3.02815e+08	6.52401e+08	3.72722e+07	3.08004e+07	1.36702e+06	2.096e+08	1.19911e+08	3.52158e+06	2.04071e+08	2.2315e+06	592210	2.66738e+07	1.96837e+07	2.36029e+08	4.43196e+08	1.85062e+07	3.1107e+07	1.46154e+07	9.9843e+07	5.45601e+07	7.03831e+06	8.49581e+08	1.26809e+07	1.47924e+07	6.14856e+06	1.72359e+07	1.4723e+07	2.25776e+06	1051955252	1.16121e+07	2.3177e+08	2.29551e+08	1.35597e+08	1.71418e+08	5.16583e+06	8.98137e+07	2.90894e+07	2.93213e+07	7.83109e+07	9.1433e+06	3.7023e+07	3.73741e+07	9.63441e+07	1.80443e+07	3.99047e+07	1.48345e+08	1.13498e+06	5.54883e+07	2.48518e+08	6.0018e+07	2.6005e+08	2.22165e+08	3.26124e+08
120	Grade 1	89232.5	40706.9	36953	5073.23	25572.3	0	39871.4	2.57094e+06	2868.01	27684.9	87267.9	19480	6428.08	4547.6	1.0408e+06	38816.1	793900	205.251	176127	106865	154678	16264.3	7185.39	1690.94	103432	6941.31	30414.1	9059.76	443226	184251	107442	0	10382	55157.9	38856.4	4652.27	18453.4	444518	520.143	30134.9	11317.9	1569.92	0	4277.57	19485.4	0	213.933	46210.3	47367	525506	133067	8.223e+06	197413	674520	37354.8	317478	43991.1	1.74759e+07	7457.6	1.28243e+06	45882.7	2.41859e+07	7252.58	542180	5845.1	55931	31222.9	0	523984	161755	663.15	1705.57	75849.8	43883.9	4.21178e+06	319743	561384	218865	2.10631e+06	183964	3.88903e+06	39739.8	261869	352633	91807.8	209088	710277	9.94944e+06	565897	9697.05	26635	283452	2.54894e+07	427655	787580	222273	431006	163578	179194	168768	686988	67950	157127	89140.5	2.70094e+06	20318.1	5.98236e+06	158894	415829	982131	4.22859e+07	6.99273e+06	426877	3.35373e+06	1.72294e+06	248407	1.05488e+06	1.20674e+06	414742	76009.2	648477	622830	7.0745e+06	769144	653594	30000	1.04295e+06	2.3367e+06	1.06819e+06	3.75677e+06	169055	208049	387143	502803	3.72644e+06	1.5781e+07	576108	203438	610842	787692	2.94355e+06	150173	579384	3.9665e+06	1.81111e+06	3.30498e+06	566566	153815	8.62342e+07	2.01966e+06	8.53673e+06	958267	4.84122e+06	6.23928e+06	5.20449e+06	2.6804e+06	6896653952	5.74615e+06	8.03162e+06	4.34014e+06	2.99112e+07	371813	866546357	2.01824e+07	1.96229e+08	3.8896e+08	3.12758e+08	3.76737e+07	6.73974e+07	837757	9.66591e+07	6.51399e+07	3.63798e+06	1.29941e+08	1.05547e+07	377746	3.13311e+07	1.82616e+07	5.99319e+08	7.54326e+08	1.54651e+07	4.15278e+07	1.89401e+07	1.0416e+08	4.30193e+07	6.31462e+06	5.02504e+08	1.03549e+07	2.07962e+07	9.78627e+06	9.61193e+06	6.23564e+06	4.06747e+06	2367931675	2.39087e+07	2.27115e+08	9.80694e+07	6.22972e+07	4.78565e+07	1.31025e+07	8.3188e+07	1.63467e+07	1.41085e+07	7.39877e+07	8.61057e+06	4.17004e+07	2.47584e+07	5.60364e+07	1.38795e+07	2.70547e+07	1.41856e+08	2.01593e+06	5.17401e+07	2.04454e+08	8.89249e+07	1.31817e+08	1.86731e+08	6.0502e+08
123	Grade 1	213939	52139.3	199953	29758.6	4522.81	0	27133.5	2.48793e+06	5029.97	3552.23	21199.7	6508.27	22295.6	2296.43	113812	79526.4	61422.7	4322.99	5.71982e+06	51239.5	9213.1	69248.2	22762.3	1000.26	238783	3501.88	92107.8	75.9959	155621	100815	16082.9	0	53051.5	8074.1	3.43665e+06	62143.8	13652.9	693123	17745.1	75480.7	39871.3	5093.05	0	0	4990.64	95897.4	347.232	10519.3	807677	1.0872e+06	66887.1	6.41679e+06	74579.1	496809	25247.6	252977	275968	8.99849e+06	33752	2.10193e+06	18664.2	1.85622e+07	5833.74	141683	56760	72279.4	309417	155.846	1.03976e+06	118480	6699.88	178227	366261	91426.4	6.90012e+06	1.32768e+06	6.98725e+06	1.83127e+06	212420	85335.8	131734	12456.6	415718	378038	1.15417e+06	62682.3	69003.9	31942.1	1.33063e+06	36057.9	115224	121834	8.21392e+07	193278	288664	153496	342971	804856	535416	279489	1.22692e+06	34088	9.6488e+06	243258	1.96363e+06	59893.1	1.76375e+07	36124.4	348647	515391	3.86149e+07	1.01641e+07	1.10699e+06	3.53702e+06	4.76036e+06	513191	1.47821e+06	724396	614487	327165	599501	150556	4.65645e+06	2.69559e+06	321698	7092.2	784842	5.86374e+06	865438	4.95543e+06	190393	113416	872404	303591	6.9374e+06	2.31274e+07	479424	155299	183376	2.35591e+07	7.8636e+06	136492	2.57587e+06	865315	2.44778e+06	2.76952e+06	885152	941553	1.09017e+08	6.68425e+06	3.24926e+06	1.43715e+06	4.71273e+06	2.28675e+06	3.96801e+06	862364	9813308067	3.41571e+06	1.96248e+06	1.10317e+07	3.84897e+07	333903	8.0187e+08	1.60421e+07	1.53387e+08	2.24367e+08	2.92699e+08	2.88513e+07	7.72551e+07	443796	2.39314e+08	5.99792e+07	2.29342e+06	1.28252e+08	2.72888e+06	916584	6.14429e+07	1.14097e+07	2.95719e+08	5.928e+08	1.46299e+07	3.55579e+07	3.83076e+07	5.65247e+07	4.45582e+07	8.93861e+06	5.90827e+08	2.14029e+07	1.43057e+07	7.65234e+06	9.86986e+06	1.03092e+07	3.2209e+06	1737731947	8.22486e+06	9.21447e+07	8.78407e+07	1.92829e+08	1.76381e+08	1.29866e+07	7.85303e+07	2.31523e+07	1.64272e+07	7.19129e+07	1.25464e+07	3.27537e+07	2.06102e+07	8.47097e+07	1.14475e+07	3.32505e+07	1.6749e+08	1.10403e+06	5.74625e+07	1.6653e+08	7.99337e+07	205275620	4.73281e+08	662101106
125	Grade 1	57346.7	6010.37	35434.3	11224	76220.4	2239.46	225.823	8.1236e+06	17166.3	301623	1245.64	87081	2.00275e+07	326.297	29846.3	21508.4	166473	109135	253754	17827	86758.8	68167	1894.84	12734.3	48135.6	67579.8	17330.2	5325.83	238685	467411	46448.8	7128.03	70847.7	18970	38463.1	32838.5	16319.8	63014.4	769.505	304.113	71798.1	392.48	0	17604.5	580.003	0.930947	2261.62	160996	198912	711354	171630	4.72198e+06	125948	431266	105835	99337.7	451989	328965	27873.9	13883.3	119020	1.18169e+07	4232.86	96455.6	52396.1	101268	24873.3	11454	2.30104e+06	24959.3	1695.79	917496	203071	5.31886e+06	5.76532e+07	1.53081e+06	2.95258e+06	733520	263341	240087	247444	28160.5	95273.8	652330	784126	111500	84496.6	26378.8	92362.6	182210	536666	125736	5.89424e+07	53694.7	506631	359554	642408	177615	209362	181923	1.393e+06	12244.3	148782	215736	1.13473e+06	1.02693e+07	1.67305e+07	58685.7	587221	501843	8.15371e+07	1.179e+07	2.67189e+06	1.03593e+06	3.38489e+06	797587	365752	516329	1.42828e+06	27939.9	1.5419e+06	1.83638e+06	4.81211e+06	2.21252e+06	620482	111705	512183	9.38478e+06	2.13246e+06	2.83793e+06	338968	1.53631e+06	535666	329029	3.09963e+06	3.301e+07	2.00915e+06	164585	393628	343608	1.05605e+07	140050	1.26144e+07	1.44387e+07	1.57295e+06	1.8485e+06	1.24221e+06	473897	1.41096e+08	1.73521e+06	1.1208e+07	1.79283e+06	1.72763e+06	5.27005e+06	2.21334e+06	1.07033e+06	7964528533	1.05021e+07	6.13455e+06	2.11263e+07	2.00079e+07	832262	3.91269e+08	1.41172e+07	2.75262e+08	2.72013e+08	6.80441e+08	2.8407e+07	2.42457e+07	277672	4.56868e+08	8.4904e+07	5.03395e+06	1.94802e+08	590583	1.72197e+06	5.45588e+07	4.78596e+07	4.62797e+08	1122280064	2.73617e+07	3.29014e+07	2.03646e+07	1.04261e+08	113238489	1.18986e+07	1176366124	2.29036e+07	2.42685e+07	1.44353e+07	3.2975e+07	1.52183e+07	8.80854e+06	1408185906	2.25036e+07	1.54935e+08	1.7949e+08	1.0603e+08	2.48608e+08	1.30621e+07	1.12333e+08	4.23148e+07	3.66549e+07	1.48737e+08	4.48676e+06	7.92612e+07	6.81071e+07	1.13384e+08	3.70094e+07	8.93967e+07	2.95591e+08	1.30458e+06	9.65051e+07	1.64159e+08	1.34741e+08	2.17459e+08	1.72477e+08	1.32836e+08
129	Grade 1	194593	332392	248095	2098.68	6028.23	129.046	8800.03	3.10208e+06	3146.63	59654.6	5286.45	118182	134918	2148.14	192689	31679	9741.63	833.471	1.11572e+07	44932.8	27637.4	27831.7	2967.29	11060.8	93253	852.922	2997.44	3527.13	112167	355325	379989	2134.63	2.04282e+06	34337.4	29099.2	269426	80793.4	274294	144.549	20354	59626.4	3316.98	0	6177.93	45492.3	22.4719	2411.88	91950.3	435136	403765	152367	5.02109e+06	30388.4	143104	167234	428972	510693	492687	91829.8	113083	104844	7.19123e+06	7180.83	51802.7	209265	111952	4343.36	8031.75	1.27393e+06	767963	15941.4	28117.4	42209.2	795008	7.22101e+06	1.84847e+06	400862	988371	960754	362319	241121	98036.9	371632	278189	212844	367548	1.35075e+06	5.91361e+06	604933	1.44399e+06	137393	358495	2.17016e+08	133203	624022	185612	475807	269402	88342.7	134669	856949	104829	351160	117346	5.8188e+06	74556.9	2.0326e+07	60710.8	697829	1.15681e+06	7.48925e+07	7.49658e+06	716877	420384	2.90334e+06	1.00504e+06	236010	189076	616752	83627.7	3.21509e+06	674536	6.00107e+06	1.66303e+06	323247	11333.2	408967	7.48559e+06	2.53398e+06	2.9694e+06	382346	917917	431560	330172	1.73232e+06	1.0723e+07	1.33093e+06	399453	1.90783e+06	473650	9.68063e+06	450753	5.6639e+06	1.72094e+07	4.19825e+06	594583	753001	962575	9.78543e+07	2.78774e+06	5.1938e+06	2.82919e+06	1.0071e+06	3.73426e+06	1.58365e+06	1.3652e+06	6941695090	2.90961e+06	3.37097e+06	1.93676e+07	2.17287e+07	1.22279e+06	3.61392e+08	1.75508e+07	1.49781e+08	2.70899e+08	1.6845e+08	2.29084e+07	3.04753e+07	490627	148904389	5.12966e+07	3.62898e+06	1.77814e+08	975724	1.93456e+06	3.63208e+07	1.89423e+07	3.83048e+08	4.0206e+08	9.23627e+06	3.53858e+07	1.63556e+07	8.81284e+07	4.5654e+07	4.24838e+06	6.18871e+08	7.19951e+06	1.21586e+07	5.6148e+06	1.17878e+07	1.06414e+07	2.07278e+06	1102849392	1.17837e+07	3.28288e+07	9.07646e+07	1.06978e+08	2.2388e+08	6.90158e+06	6.15884e+07	1.36841e+07	2.10241e+07	6.48847e+07	4.01851e+06	3.15222e+07	4.07738e+07	1.1868e+08	2.01379e+07	4.73035e+07	133543845	1.50542e+06	6.21998e+07	2.33196e+08	8.41679e+07	3.18724e+08	1.42814e+08	4.64131e+08
75	Grade 2	27323	43227.4	116610	9302.77	3278.8	0	25368.6	220969	7363.16	10061	9753.74	44559.4	32536.9	12583.3	6.6562e+06	124893	68500.1	1913.04	172046	55974.8	6978.05	111484	1757.08	16257.8	47887.1	13285.9	25518.3	0	470907	100514	88750	0	103414	984.48	4454.49	27465.4	62878.5	304320	220.326	6630.39	50901.7	2232.97	0	5234.66	17631.7	436.134	14335.2	1711.33	524920	346927	94785	9.31441e+06	251768	373649	115488	261977	554395	1.68445e+06	107515	222300	38635.8	7.44266e+06	15595.7	480358	4712.46	71117.4	1228.93	416.735	1.25018e+06	77160.5	65161	586972	16969.2	91284.6	5.4637e+06	501911	1.7507e+06	2.41396e+06	468169	152677	85055.8	71614.9	418965	433794	209678	377046	96835.6	10564.8	248839	44562.1	66782.3	188056	8.01858e+07	285074	364163	208228	784587	679839	783497	395129	2.22729e+06	40366.5	83366.2	147495	1.35065e+06	243967	1.83193e+07	41757.8	423032	826763	7.43125e+07	3.33001e+06	1.16613e+06	4.45882e+06	2.07309e+06	360491	880048	447229	549969	350054	2.46997e+06	3.87485e+06	3.2164e+06	1.58991e+06	539879	39313.9	172857	1.07085e+07	2.60934e+06	5.66788e+06	569041	1.50986e+06	734760	663861	1.60073e+06	1.46593e+07	790572	206507	1.07928e+06	641455	1.51594e+07	488101	4.13793e+06	2.68134e+06	1.81977e+06	2.44634e+06	998102	506471	1.32734e+08	3.36835e+06	7.31728e+06	1.39051e+06	1.23324e+06	7.85195e+06	3.62635e+06	1.61822e+06	8883959010	4.97043e+06	2.74923e+06	8.67601e+06	8.41796e+06	458370	7.033e+08	5.14122e+07	3.09278e+08	4.22606e+08	1.81986e+08	3.74444e+07	1.02886e+08	734335	243790667	2.63709e+07	4.12333e+06	9.03224e+07	1.90106e+06	2.88503e+06	2.19018e+07	2.47068e+07	2.37632e+08	4.84745e+08	1.72325e+07	4.8197e+07	1.54244e+07	1.18781e+08	6.82219e+07	7.99761e+06	801114917	1.25585e+07	2.24818e+07	5.67256e+06	2.15471e+07	1.12856e+07	2.24355e+06	7.89923e+08	1.06089e+07	2.90413e+08	4.4144e+07	104878860	2.59989e+08	1.17977e+07	7.96208e+07	3.09477e+07	2.19047e+07	7.68879e+07	7.4415e+06	5.38554e+07	4.32268e+07	1.00071e+08	2.02297e+07	4.57821e+07	2.38007e+08	5.49252e+06	5.9552e+07	2.01407e+08	1.21602e+08	2.29751e+08	3.79173e+08	4.34379e+08
76	Grade 2	3711.97	138425	123039	3830.83	2784.59	8853.06	68.7203	1.28285e+06	55493.7	70706.6	7672.55	35118.2	90551.9	3734.69	1.0154e+07	15270.5	28801	3139.81	866987	10372	2364.54	644428	13779	17344.3	80021.5	5428.25	4919.26	4037.79	283831	26281.4	102834	37.3172	113369	1135.71	841.788	15958.3	2541.85	64404	4834.53	0	41484.5	5608.81	0	0	9691.12	663.006	10906.6	6402.27	32809.9	513016	48494.2	6.37572e+06	134584	3.9614e+06	164440	127862	381264	1.55047e+06	45924.7	295627	70654	9.81123e+06	25556.6	329323	45072.3	135489	72780.4	0	1.75802e+06	142711	1725.9	1.13629e+06	301396	216473	8.2724e+06	6.2997e+06	1.6078e+06	3.17662e+06	321809	165570	248205	38832.6	162779	473308	496082	372863	83569.7	7177.3	1.43908e+06	25552.1	124203	113978	2.49708e+07	42274.6	541237	177929	1.08903e+06	154231	987587	432548	1.13454e+06	10857.1	321326	171798	2.97829e+06	147083	1.65745e+07	278935	1.59114e+06	471235	5.57957e+07	3.10365e+06	2.41107e+06	6.1904e+06	3.89705e+06	196678	2.44677e+06	550753	1.2634e+06	25501.5	934889	720489	6.76708e+06	1.02236e+06	770897	35156.3	384116	4.84012e+06	1.70019e+06	3.03848e+06	475396	194151	912047	395539	3.27393e+06	2.61194e+07	2.35634e+06	136367	556176	862045	7.37806e+06	122227	4.79376e+06	4.02954e+06	2.16241e+06	3.3741e+06	692209	292984	8.99256e+07	4.73119e+06	8.37065e+06	947181	1.5988e+06	7.25704e+06	1.59604e+06	1.46332e+06	7995475682	3.61097e+06	5.37269e+06	1.80097e+07	7.88233e+06	241090	9.62082e+08	2.26159e+07	2.19694e+08	435534274	4.91092e+08	3.68605e+07	6.90287e+07	1.63126e+06	2.61626e+08	5.86969e+07	4.26512e+06	1.47468e+08	1.1187e+06	1.31315e+06	7.09321e+07	2.56306e+07	205733904	4.90021e+08	1.30788e+07	3.9792e+07	1.79681e+07	1.22468e+08	7.15614e+07	7.86318e+06	8.25491e+08	6.61919e+06	1.52944e+07	5.86878e+06	2.37291e+07	1.33625e+07	4.25114e+06	1135337768	1.36427e+07	384265571	105022610	7.46791e+07	2.52634e+08	6.32572e+06	8.57277e+07	3.05624e+07	3.08437e+07	9.88373e+07	1.51762e+07	6.59351e+07	5.0312e+07	1.12044e+08	1.79137e+07	5.03798e+07	1.95162e+08	2.40489e+06	6.82033e+07	8.74927e+07	1.32469e+08	454836593	2.469e+08	193204588
77	Grade 2	65436.4	88806.7	157811	19296	808.699	0	7994.44	500244	30979.9	17083.9	20305.7	23230.6	8511.83	23456.5	6.18182e+06	78418.6	93879.8	2498.56	309849	1570.83	2942.25	67977.6	56092	1399.05	90297.2	5470.93	11356	2376.57	239149	62022.8	80078.9	3442.53	79113.1	7956.16	2615.2	2318.71	30131	163824	2156.01	700.532	23548.6	9211.07	0	10324.4	5386.26	89.6516	2129.4	7399.69	7376.26	298812	47302.8	3.20702e+06	158880	242075	256365	1.1371e+06	232827	1.20502e+06	37749.3	157590	25087.4	1.17573e+07	48087.8	1.90036e+07	64907.6	98393.1	188835	597.118	2.4301e+06	50947	10872.4	17121.2	72052.9	390038	6.70113e+06	432796	1.48027e+06	1.14441e+06	298620	119583	117105	13869.2	562916	404565	88596.4	681210	447384	3.47818e+06	2.15389e+06	14758	25510.7	139198	5.32891e+07	178457	168486	84249.6	1.55853e+06	643628	326771	189031	1.18956e+06	33024.4	358625	142587	1.529e+07	88633.3	2.60884e+07	84613.7	649508	244475	3.23256e+07	1.24041e+07	728925	1.042e+06	2.21173e+06	423162	1.63955e+06	140523	575058	26572.6	1.80163e+06	546520	3.24119e+06	1.63679e+06	401092	36629.4	139649	3.4764e+06	1.20376e+06	2.10505e+06	724544	1.10473e+06	499461	606970	2.37972e+06	1.08029e+07	1.4565e+06	122287	684884	421072	7.3891e+06	92949.3	5.8676e+06	2.07186e+06	7.20198e+06	1.72805e+06	625028	945750	1.21447e+08	5.52326e+06	4.58291e+06	1.36565e+06	1.16633e+06	6.37548e+06	1.3205e+06	846117	7318066329	3.15731e+06	3.52767e+06	1.30413e+07	5.83857e+06	250495	553029060	1.07423e+07	1.1149e+08	1.919e+08	2.93689e+08	2.43346e+07	5.18918e+07	433479	2.02885e+08	3.2386e+07	3.98969e+06	9.55031e+07	1.74115e+06	2.48712e+06	3.46442e+07	2.92508e+07	2.09887e+08	3.83943e+08	9.64249e+06	3.22524e+07	1.95578e+07	8.70356e+07	4.34575e+07	3.63576e+06	3.61232e+08	6.17141e+06	1.44617e+07	3.52427e+06	1.6125e+07	1.12341e+07	4.35573e+06	8.93668e+08	9.89146e+06	2.6643e+08	5.02145e+07	6.60087e+07	225491504	6.70826e+06	5.21466e+07	2.08964e+07	2.4004e+07	6.34948e+07	6.71647e+06	3.57437e+07	3.53463e+07	9.3845e+07	1.28249e+07	3.08478e+07	1.42897e+08	2.49929e+06	5.90926e+07	6.65657e+07	6.24236e+07	2.16825e+08	1.67767e+08	136183998
80	Grade 2	94102.9	10779.3	92376.2	1187.79	3373.25	11.0029	50.3633	301618	9138.13	105353	12.8403	228412	161010	0	1.09626e+06	32500.5	234449	4340.18	99511.2	7787.92	63794	221847	24608.5	1915.37	10584.1	1632.2	204128	23634.1	288476	538246	181999	0	47677.1	6307.1	7279.88	176905	4434.06	41113.6	4789.98	22953.2	290049	1197.2	0	0	2860.5	214.933	5491.96	5884.93	22919.8	1.32672e+07	158323	1.5898e+06	60533.9	126580	77450.1	84831.8	184655	1.72747e+06	22451.4	79754.8	33091.7	3.83267e+06	3572.85	478668	73324.8	94933.2	12435.5	73.1479	1.80204e+06	328286	16580.4	309840	369876	59261.4	5.00918e+06	329543	1.14114e+06	2.2427e+06	747834	383477	142773	133508	282872	639530	202517	351849	67758.5	17982.3	1.46446e+06	15098.8	98577.5	79130.9	9.08711e+07	43020	364538	63912.3	2.84887e+06	373497	136543	198913	4.39173e+06	5781.17	293935	523570	1.31316e+06	17494.1	1.2359e+07	41325.1	825438	2.48769e+06	4.46398e+07	3.40225e+06	564475	217474	2.55221e+06	157907	829462	851454	128631	57267.5	1.20894e+06	1.0095e+06	8.98086e+06	3.17847e+06	305491	2321.73	179738	3.14323e+06	5.18609e+06	2.92225e+06	275835	1.07199e+06	6.02579e+06	212836	3.4657e+06	1.06038e+07	559574	331241	306830	144266	9.40461e+06	333144	1.23066e+06	1.17863e+07	1.01012e+06	1.43887e+06	2.37058e+06	1.90301e+06	7.87943e+07	1.16853e+07	1.3071e+06	1.86745e+06	7.08579e+06	3.27269e+06	2.57001e+06	889152	3519111134	5.3108e+06	2.19695e+06	5.42068e+06	2.24485e+07	636275	7.45068e+08	2.58418e+07	2.146e+08	2.98909e+08	1.15673e+08	2.45541e+07	9.51066e+06	1.14246e+06	1.2768e+08	2.02888e+07	4.30032e+06	1.05834e+08	1.15461e+06	2.8655e+06	2.49617e+07	1.70161e+07	3.5931e+08	4.75627e+08	2.8781e+07	7.85891e+06	4.17549e+07	8.08249e+07	3.90333e+07	7.23638e+06	3.81785e+08	7.65471e+06	1.88517e+07	7.42521e+06	6.28873e+06	1.19406e+07	2.17862e+06	1096565602	1.04673e+07	1.51583e+08	1.49644e+07	7.25426e+07	1.3976e+08	2.96239e+06	4.75825e+07	1.4826e+07	1.61013e+07	3.40644e+07	6.37791e+06	2.40878e+07	2.77493e+07	8.80216e+07	6.64402e+06	2.86108e+07	1.09109e+08	1.3935e+06	52376516	1.04159e+08	6.96206e+07	3.11848e+08	3.39218e+08	6.15488e+08
87	Grade 2	73990.2	7540	40996.4	1635.57	17526.7	0	1.57935	2.31897e+06	28980.9	11335.1	6969.16	77561	225232	3921.32	155376	14962.3	6627.03	0	2.45171e+06	47691.8	67733.8	1518.71	35082.4	220454	184150	1308.55	1368.45	0	169517	236861	69032	852.279	60145	23001.2	37976.3	51504	12072.8	212968	231.059	20129.1	51519	10182.8	0	2929.58	11084.7	0.19579	0	28969.4	96242	1.00149e+06	191406	3.42984e+06	115748	153360	165556	96174.8	569835	1.04567e+06	69208.2	357826	1.51974e+06	1.58921e+07	16046.8	83531.2	36835.3	101854	399545	1298.45	2.12908e+06	103723	4617.01	10244.6	21858.4	7.16667e+06	8.91078e+06	1.70465e+06	305047	1.65201e+06	707743	152312	165776	76175.4	97180.1	459317	341966	693869	136437	34430.5	325344	20245.4	374386	205391	1.40805e+08	48457.6	639531	371258	1.05127e+07	91509	99370	80611.2	926882	32305.9	138401	474578	2.28219e+06	50498.1	2.55152e+07	31610.2	775318	598820	3.77195e+07	5.32625e+06	1.02735e+06	988063	4.65545e+06	718105	857465	2.34463e+06	457817	58416.4	2.22654e+06	6.18069e+06	8.26889e+06	716424	291830	659361	143163	4.55221e+06	1.96618e+06	3.86241e+06	324681	1.15961e+06	1.10918e+06	200560	2.61676e+06	2.26297e+07	1.00556e+06	105480	406339	288579	6.21515e+06	296371	5.57566e+06	2.05217e+07	2.64918e+06	3.81202e+06	706965	828959	1.74397e+08	4.01232e+06	4.91786e+06	1.12988e+07	5.89844e+06	4.06863e+06	1.92183e+06	1.10868e+06	5618249121	3.01054e+06	4.18215e+06	4.2988e+07	2.24542e+07	459687	7.04611e+08	1.0664e+07	407489977	3.1916e+08	2.69275e+08	3.44115e+07	5.22867e+07	1.01529e+06	2.96769e+08	453871048	2.72515e+06	4.61387e+07	1.46948e+06	520713	8.72952e+07	2.6929e+07	310293404	4.13168e+08	3.96454e+07	2.46998e+07	1.77092e+07	8.51072e+07	5.03912e+07	9.64826e+06	6.09141e+08	5.88186e+06	1.95593e+07	1.16805e+07	6.8215e+07	1.49324e+07	4.65006e+06	1056205322	1.59149e+07	3.65402e+08	9.66255e+08	3.94733e+07	3.8352e+08	6.30492e+06	7.16964e+07	3.81382e+07	2.66621e+07	8.10399e+07	1.27306e+07	5.12443e+07	4.05607e+07	8.80416e+07	1.37228e+07	5.16879e+07	136288653	5.07673e+06	5.37983e+07	6.36721e+07	1.12884e+08	5.71465e+08	2.02318e+08	4.48177e+08
89	Grade 2	20738.5	59305.9	37090.6	908.989	2472.08	1047.15	2082.37	685896	1118.79	36374.1	0	24958	343273	63.7197	3756.26	4291.02	54892.9	1828.21	564242	13759.8	531.007	170163	1862.51	983.515	116492	1257.75	1521.33	14.8074	99351.4	72035.8	108622	2429.13	1.07992e+06	43509.8	0	24738.6	14681.2	108115	259.476	21572.6	88566.3	9752.08	518.22	2755.55	14711.6	2.81055	1345.83	7776.44	101146	246624	143435	2.98822e+06	150268	367951	93752.3	109328	439794	1.86384e+06	14022.6	307812	81162.2	1.21782e+07	14913.1	17202.5	28274.3	44272.5	30809.3	18795.4	1.07903e+06	489906	399694	223248	92708.3	120182	1.73055e+07	176689	246850	1.9239e+06	534626	156714	187842	16799.5	36413.2	318234	197922	821711	106043	6.32196e+06	261614	14444.3	115049	111278	1.05839e+08	18134.1	543948	150297	903704	497426	204466	102705	1.19595e+06	10488	96889.4	174804	1.96291e+06	234937	1.42816e+07	40709	330177	418162	4.78773e+07	7.926e+06	1.00026e+06	9.48964e+06	1.71496e+06	244933	604626	335734	557913	121250	1.66871e+06	337800	3.95353e+06	1.06574e+06	202491	46276.5	165858	5.22302e+06	1.89178e+06	3.74057e+06	549961	1159585	1.6667e+06	157823	1.72297e+06	1.49541e+07	1.48679e+06	144459	553059	922403	5.73427e+06	176648	6.53235e+06	1.42766e+06	1.49435e+06	3.11632e+06	1.06129e+06	797151	1.30999e+08	2.12183e+07	4.93989e+06	9.29722e+06	1.59614e+06	3.85584e+06	1.63048e+06	726446	5996270734	3.30222e+06	3.17727e+06	2.3939e+07	8.23345e+06	305947	2.84664e+08	8.77826e+06	1.17564e+08	3.21159e+08	3.51091e+08	2.61049e+07	2.82102e+07	790424	1.72269e+08	2.56186e+07	3.52653e+06	1.2448e+08	1.99712e+06	1.54423e+06	4.93574e+07	2.12098e+07	1.97127e+08	3.07359e+08	1.58857e+07	3.25448e+07	1.31108e+07	1.22934e+08	4.78711e+07	4.4809e+06	4.17814e+08	5.74751e+06	9.03715e+06	4.44862e+06	2.03679e+07	1.07205e+07	4.2962e+06	8.69649e+08	1.00515e+07	212846042	5.58678e+07	9.99223e+07	3.31098e+08	3.61946e+06	6.82613e+07	1.73852e+07	2.84626e+07	5.44665e+07	4.52092e+06	3.7365e+07	2.78133e+07	9.18644e+07	1.46185e+07	3.28185e+07	1.56391e+08	2.57591e+06	4.66532e+07	5.70953e+07	1.12651e+08	3.08076e+08	4.31517e+08	2.29502e+08
92	Grade 2	25091	386.579	884339	471.448	1178.34	20381.3	66.8819	1.77351e+06	5620.72	8403.14	398.452	59901.1	29071	1662.26	15264.6	109827	3544.42	34932.1	602020	11895.4	98021	343483	55256.1	16504.5	87567	4133.28	3934.73	8493.82	167186	528239	94065.2	1622.45	27761.3	24042.4	0.414907	28118.3	12942.2	76596.4	1600.61	27890.6	67920.9	10448.9	1657.23	32483.6	4083.05	0	4022.27	3233.79	192687	563080	127152	4.14258e+06	118921	462703	77650.1	114923	329588	1.12902e+06	32050.9	83822.9	57612.8	1.26079e+07	16468.6	117237	55541.6	114310	193565	2795.35	1.57884e+06	132068	31472.3	441782	261866	5.30739e+06	9.82878e+06	1.56461e+06	258733	2.66743e+06	1.05461e+06	312639	154862	23499.8	388878	426534	186403	585174	150237	100294	706185	16194	159617	108287	5.63037e+07	608333	495455	101512	1.04953e+06	146863	146423	139189	1.26568e+06	40920.6	351314	327746	967545	53802.3	1.63601e+07	74283.6	476079	557714	65793429	7.40663e+06	2.60243e+06	672454	3.04208e+06	600427	1.29042e+06	518742	859453	8302.41	2.94977e+06	236127	4.42196e+06	1.36998e+06	545535	7789.78	549156	5.88126e+06	1.00796e+06	4.86502e+06	395156	1.20976e+06	1.00463e+06	200441	1.89641e+06	1.69709e+07	1.20689e+06	55462.3	636850	182797	1.00405e+07	148730	7.81241e+06	1.66068e+07	455115	3.21172e+06	1.39089e+06	2.20161e+06	1.88529e+08	4.21769e+06	4.70519e+06	9.094e+06	2.11989e+06	5.75356e+06	2.23687e+06	949720	8399092658	4.85837e+06	4.57592e+06	2.71232e+07	1.26892e+07	257081	8.1263e+08	1.76295e+07	1.43396e+08	4.12371e+08	7.01565e+08	4.60489e+07	3.01086e+07	1.28982e+06	2.26219e+08	2.24731e+07	3.64848e+06	6.81153e+07	1.52567e+06	1.46902e+06	3.18104e+07	2.33945e+07	5.19155e+08	5.13477e+08	1.10258e+07	3.90189e+07	1.94174e+07	1.47675e+08	5.99098e+07	5.8301e+06	7.44239e+08	8.20395e+06	1.58156e+07	7.04139e+06	1.47795e+07	1.6707e+07	2.24024e+06	1207212962	8.69257e+06	181791334	3.8938e+07	9.65554e+07	3.48372e+08	1.17718e+07	8.57383e+07	1.65806e+07	2.92555e+07	1.27823e+08	5.17819e+06	2.95561e+07	3.55901e+07	1.049e+08	2.07175e+07	5.33047e+07	1.42348e+08	838501	6.27585e+07	2.72487e+08	7.87738e+07	1.77796e+08	2.82694e+08	5.67712e+08
93	Grade 2	41715	8115.09	1.52773e+06	5428.64	5927.04	7119.63	82.1492	211654	243991	42217.6	9027.12	233504	25512.4	1961.23	169890	204097	145219	558.935	507490	357005	58114	259667	93800.8	0	201512	1413.44	2794.16	0	834452	691812	411428	62113.2	164613	63857	9689.52	20121.7	284411	335944	1411.13	34578.6	292459	16679.9	0	33956.1	2580.65	277.127	100292	105426	504458	753940	187975	6.01848e+06	68372.6	218499	74609	315969	635792	893354	406016	341682	218903	8.43612e+06	98918.3	192762	856354	114752	554512	34887.7	1.95158e+06	990777	6284.37	258602	113641	5.87056e+06	1.41227e+07	3.62797e+06	715422	2.42576e+06	3.47671e+06	536474	243627	301348	428720	449313	357278	886609	533362	34083	1.7577e+06	8562.35	682736	402961	4.19309e+07	476566	1.0653e+06	1.37465e+06	2.84494e+06	368105	122670	59275.7	1.18873e+06	260341	198885	453531	1.61422e+06	125729	1.49146e+07	54593.6	971465	4.39912e+06	7.93423e+07	1.17455e+07	725948	1.13293e+06	5.03722e+06	5.75243e+06	1.30676e+06	2.72994e+06	505409	1.03362e+06	1.2673e+06	347815	5.54629e+06	3.38618e+06	1.35029e+06	204436	727926	4.56906e+06	1.27176e+06	1.32702e+07	719446	898924	4.03255e+06	265751	3.15169e+06	1.03522e+07	1.01207e+06	561907	1.81637e+06	691641	1.48637e+07	211058	7.60189e+06	1.86068e+07	1.21969e+06	3.49883e+06	1.40473e+06	5.54106e+06	8.69469e+07	1.00996e+07	4.9796e+06	1.16786e+07	1.37246e+06	3.70693e+06	2.30668e+06	698197	7719972109	5.1535e+06	3.76334e+06	2.93774e+07	2.21405e+07	1.4083e+06	9.22231e+08	1.7666e+07	324191169	2.99425e+08	3.24241e+08	2.83491e+07	1.27604e+08	1.80556e+06	2.88268e+08	7.33804e+07	7.60331e+06	4.1547e+08	5.93868e+06	2.339e+06	9.9574e+07	2.63136e+07	4.78552e+08	7.3417e+08	1.59026e+07	5.09644e+07	1.43898e+07	1.23411e+08	5.6859e+07	1.30624e+07	6.79983e+08	2.0668e+07	1.2678e+07	5.19452e+06	1.7797e+07	1.0482e+07	6.21965e+06	1292793431	1.0074e+07	1.45322e+08	129538851	1.92713e+08	2.94383e+08	1.46786e+07	7.49657e+07	2.45363e+07	2.33015e+07	9.23065e+07	9.65598e+06	3.38032e+07	4.66184e+07	8.45977e+07	1.61162e+07	4.9591e+07	1.25907e+08	2.29347e+06	5.99381e+07	3.59642e+08	6.94638e+07	4.80096e+08	3.53786e+08	2.0133e+08
95	Grade 2	50134.4	1077.51	26390.8	220.504	56081	2781.74	806.488	2.03741e+06	18302.4	52489.9	7062.37	48855.8	607552	14899.2	4.73106e+06	330755	203773	1086.05	436436	6288.88	10888	216159	10592.1	845590	89505.6	19817	120201	0	36394.3	85290.7	68189	3352.18	43903.2	6593.78	4079.49	83831.5	6570.12	89415.3	340.432	16766.7	89333.8	35942.6	37066.8	39295.5	5212.38	0	4940.86	4782.91	75210.1	215671	3.08651e+06	1.31743e+06	51885.4	253944	203159	23620.6	454675	419308	82172.9	428879	1.1493e+07	5.86119e+07	45925.5	46611.4	77198.5	34622	19079.7	3366.52	871247	142245	31228.8	165586	135619	2.25663e+06	1.77e+07	257549	952901	1.74147e+06	978039	2.89805e+06	33049.9	2378.93	106137	120885	592632	523168	29950.9	3.51946e+06	117739	57453.9	96458	1.56003e+06	5.09912e+07	11543.5	690998	205200	1.65203e+06	101823	317281	257224	1.0203e+06	16187.4	3.8392e+06	522388	2.51761e+06	353663	3.50619e+07	51618.5	638647	497953	2.36469e+07	4.60621e+06	1.41695e+06	6.53487e+06	1.98667e+06	766386	761261	445579	279521	100416	1.22515e+06	1.59439e+06	6.1985e+06	422081	563600	8.81061e+06	208514	2.55308e+06	3.33934e+06	2.24202e+06	641923	726265	649383	473296	1.15173e+06	1.05088e+07	1.00458e+06	175865	625679	263548	3.03907e+06	319052	3.06836e+06	1.29444e+06	990415	2.26753e+06	719525	775287	1.22835e+08	2.91628e+07	2.60368e+06	821429	2.46476e+06	4.54904e+06	1.06818e+06	1.20019e+06	2086847518	2.64122e+06	1.8862e+06	1.71681e+07	7.08754e+06	674130	4.04585e+08	4.61597e+06	1.46403e+08	1.71215e+08	3.69032e+07	1.30297e+07	3.4855e+07	270673	2.61462e+08	3285418848	2.48273e+06	9.51868e+07	863507	761801	5.23626e+07	1.74447e+07	1.42468e+08	2.71716e+08	2.96145e+07	2.19514e+07	1.21765e+07	3.71834e+07	2.26999e+07	3.04396e+06	3.49143e+08	4.88133e+06	9.02014e+06	4.15206e+06	3.59884e+07	9.6525e+06	2.89509e+06	5.03496e+08	7.03917e+06	4.92643e+07	5739332858	5.22553e+07	3.0627e+08	1.16791e+07	4.31436e+07	2.07349e+07	1.85489e+07	2.0271e+07	5.0847e+06	2.44826e+07	2.29583e+07	4.83459e+07	7.66283e+06	3.27243e+07	7.78685e+07	4.13654e+06	2.49448e+07	5.80048e+07	7.1139e+07	4.23429e+08	331928189	2.30958e+08
96	Grade 2	52048.8	11144.8	370794	655.121	3871.16	0	992.35	1.22553e+06	40874.8	202186	0	31024.4	72644.2	0	128139	3207.39	44825.8	10181.6	693230	121396	2786.92	12526.8	19389.2	215.993	98885.9	3775.57	157894	117601	185505	48534	130993	198.606	9058.87	9797.95	34773	65295.3	20819.8	117120	15393.7	10139.6	55950.9	11717.7	0	0	907.253	51.7884	2765.06	5285.82	62515.9	246400	51741.9	5.09635e+06	35561.3	94236.4	226703	154032	208911	859500	150198	158834	151432	1.36792e+07	16325.8	265452	176760	43833.9	134212	1063.8	788667	81922.9	3749.54	395269	72813.7	218230	1.10492e+06	1.91502e+06	1.34536e+06	1.34971e+06	514142	202252	429843	17631	463864	708005	132161	72753.9	53174	1.22636e+07	332294	6326.55	32701.4	204188	5.31688e+07	5326.12	677594	138115	1.57222e+06	220334	207340	153845	4.08391e+06	36259.3	495632	374711	711392	62356.1	5.77193e+06	339406	167367	5.03024e+06	2.25699e+07	1.87199e+06	800095	61915.4	4.59626e+06	315680	1.55675e+06	1.03241e+06	303504	166096	892351	652925	2.04781e+06	2.78435e+06	531639	49410.6	173348	2.2431e+06	3.91402e+06	1.65167e+06	436349	1.2364e+06	1.09101e+06	438535	2.30939e+06	9.72224e+06	1.46241e+06	214006	268645	1.36519e+06	8.02235e+06	235891	1.50121e+06	5.85005e+06	466036	1.20442e+06	578581	1.4363e+06	1.15077e+08	7.09041e+06	1.40459e+06	784230	4.35817e+06	3.77785e+06	2.49837e+06	1.22502e+06	3479037490	2.77699e+06	2.84548e+06	5.14091e+06	1.52141e+07	595971	3.46476e+08	9.03533e+06	8.9016e+07	3.27875e+08	180271502	2.32326e+07	1.78496e+07	1.12956e+06	1.6251e+08	3.58107e+07	2.80304e+06	1.15271e+08	1.8418e+06	3.06387e+06	2.10924e+07	2.01594e+07	3.21607e+08	4.14721e+08	1.78113e+07	2.71711e+07	7.29673e+07	8.71602e+07	4.56154e+07	4.77106e+06	577674132	5.87525e+06	1.39644e+07	4.54328e+06	1.41223e+07	1.20757e+07	2.49823e+06	527710370	9.91782e+06	4.10707e+08	3.06178e+07	5.19457e+07	1.70385e+08	4.31161e+06	5.77477e+07	2.23603e+07	1.92782e+07	53674434	1.13293e+07	2.51665e+07	3.95259e+07	8.99103e+07	1.06547e+07	3.14589e+07	9.35111e+07	1.99513e+06	5.84451e+07	1.18838e+08	1.15055e+08	2.72806e+08	1.79503e+08	2.25519e+08
102	Grade 2	37500.9	4911.01	655628	2339.17	15386.6	0	0.155529	1.28229e+06	220.729	28830.8	20609.8	93190.8	90342.4	6040.36	5.63376e+06	50494.8	65708.6	1354.48	376351	37196.7	461.962	89838.6	5331.79	9408	86960.2	2289.98	198379	3717.84	221708	37271.2	127155	1289.41	12007	4488.45	0	51046.9	35780.9	96765	556.037	14208.2	105447	7449.73	0	283.39	5712.46	1585.53	1608.26	5470.73	314771	462447	114090	5.57334e+06	47318.4	243606	43132.5	116026	933444	442345	52625	119296	20739.2	9.12426e+06	7302.24	129546	20236.8	50661.9	246739	1381.04	530647	118550	13570	46345.8	73158.1	2.35345e+06	9.37388e+06	797681	969668	1.1842e+06	417587	936158	127867	47298.7	457360	288687	254906	656843	72697.7	4.06976e+06	46021.1	9538.39	103243	101361	4.00687e+07	11538.2	255536	94711.8	2.41816e+06	473062	201538	193943	1.58943e+06	34408.3	513113	179599	406492	77133.7	1.03904e+07	488803	396424	330606	8.82641e+07	5.17263e+06	1.5754e+06	1.05234e+07	2.62007e+06	658978	599139	1.34788e+06	899232	91420.9	551784	377663	3.18873e+06	3.27283e+06	963238	4028.51	2.29057e+06	4.05271e+06	1.19947e+06	5.69734e+06	496904	520726	325459	284503	1.9601e+06	1.48609e+07	912415	265746	619302	345240	7.27805e+06	229534	6.53441e+06	1.06055e+07	683166	2.59538e+06	1.16361e+06	657026	8.51718e+07	5.56176e+06	7.05657e+06	996221	1.70002e+06	5.73786e+06	2.50633e+06	753005	5160270955	4.73275e+06	2.24582e+06	9.50571e+06	1.59672e+07	644879	2.74633e+08	1.38453e+07	1.81409e+08	2.79487e+08	3.47346e+08	2.23534e+07	1.92519e+07	436881	2.10097e+08	2.79957e+07	7.18833e+06	5.85771e+07	1.1336e+06	1.88671e+06	3.99249e+07	3.81476e+07	4.62842e+08	7.1526e+08	1.27861e+07	3.09291e+07	9.08307e+06	5.44441e+07	4.44155e+07	7.03912e+06	6.01911e+08	1.49915e+07	1.05848e+07	5.3381e+06	1.61499e+07	1.14275e+07	1.60913e+06	5.09105e+08	8.72105e+06	176499294	6.40054e+07	1.59882e+08	3.02504e+08	3.36961e+07	7.32683e+07	2.17215e+07	2.06718e+07	1.09039e+08	5.71201e+06	4.41858e+07	4.22586e+07	8.72885e+07	1.75884e+07	4.00108e+07	2.23321e+08	964947	6.86537e+07	2.66213e+08	9.89633e+07	2.65354e+08	241298705	3.36954e+08
109	Grade 2	29553.8	46891	102981	4543.76	6597.5	10867.3	1493.06	367244	2560.19	44085.8	0	71000.2	32591.7	1439.85	1.04142e+07	63766.3	106485	12309.7	226296	67931.7	3875.6	69271	76069.4	88702.5	34622.3	0	163874	82.0753	309430	48267.2	103015	6203.84	10337.1	8519.07	5673.3	27691.9	11715.4	113565	0	8029.18	104028	16715.5	538.405	11952.8	11901.2	675.632	3564.02	52014.4	31431.2	646384	87200	4.66443e+06	102388	735568	208134	190504	314009	911914	47807.6	27780.3	247069	2.99334e+07	22531	9283.8	16425	45879.9	27241.1	629.749	1.77037e+06	57477.3	73073.3	349108	105374	909038	1.41854e+07	1.52928e+06	1.60178e+06	1.58793e+06	686161	240125	158509	39445.7	190651	531077	93416	644663	117591	8.34273e+06	671753	23515.3	27741.1	158373	6.31678e+07	14900.5	624885	194830	2.39955e+06	485812	219685	289783	1.70973e+06	13836.6	224963	181993	1.4049e+06	46724.9	1.56767e+07	88456.1	821725	288613	6.85433e+07	3.59924e+06	1.27467e+06	4.9388e+06	5.63775e+06	341421	1.57286e+06	488747	961769	38175.9	2.17635e+06	320098	5.81685e+06	1.91498e+06	637018	44292	265237	4.42454e+06	2.59843e+06	6.37325e+06	671155	173067	1.05358e+06	157390	3.14205e+06	1.77804e+07	1.77573e+06	144593	273083	398395	9.07656e+06	115373	5.72756e+06	1.59504e+06	1.04515e+06	3.06812e+06	1.4072e+06	891209	1.16251e+08	1.73531e+06	8.70297e+06	546863	966128	7.90165e+06	1.98557e+06	618515	7431026285	3.79228e+06	3.2613e+06	2.27408e+07	3.18439e+07	552057	4.01346e+08	1.43408e+07	245311186	3.5939e+08	4.75664e+08	3.34519e+07	1.06279e+08	831852	1.73654e+08	1.66082e+08	4.19078e+06	3.10556e+08	843290	4.9366e+06	4.32024e+07	3.22232e+07	4.19966e+08	5.52585e+08	2.47862e+07	4.9028e+07	1.58705e+07	1.10768e+08	6.89807e+07	5.12593e+06	6.72259e+08	8.10723e+06	1.53425e+07	3.79879e+06	3.48824e+07	1.58605e+07	1.77361e+06	1454453160	1.00838e+07	3.52548e+08	2.03269e+08	1.16133e+08	2.0745e+08	1.93945e+07	9.73228e+07	2.79757e+07	2.97396e+07	1.37607e+08	6.09403e+06	4.36993e+07	3.76416e+07	1.19353e+08	3.83572e+07	4.25741e+07	2.61508e+08	1.64594e+06	9.03601e+07	3.15483e+08	1.20839e+08	2.26226e+08	3.08522e+08	1.57723e+08

### Sheet: Proteins Native Micro
P Number	COHORT	tr|F6SA20|F6SA20_HORSE	tr|F6WE78|F6WE78_HORSE	tr|F7BGS8|F7BGS8_HORSE;tr|F7BH02|F7BH02_HORSE	tr|F7E3Y7|F7E3Y7_HORSE	tr|F6U044|F6U044_HORSE	tr|F6Y2H3|F6Y2H3_HORSE;tr|F6Y2V7|F6Y2V7_HORSE	tr|F6X6A6|F6X6A6_HORSE	tr|A0A0B4J1B8|A0A0B4J1B8_HORSE	tr|F7E0H3|F7E0H3_HORSE	tr|F6RLX6|F6RLX6_HORSE	tr|F7DZV9|F7DZV9_HORSE	tr|F6YQL3|F6YQL3_HORSE	tr|F7BBJ0|F7BBJ0_HORSE	tr|F6WF42|F6WF42_HORSE	sp|P02801|MT1B_HORSE;tr|F7DM22|F7DM22_HORSE	tr|F6VC90|F6VC90_HORSE	tr|F7BM69|F7BM69_HORSE	tr|F6SRP7|F6SRP7_HORSE	tr|F6SEM5|F6SEM5_HORSE	tr|F6WPB4|F6WPB4_HORSE	tr|F6ZTR4|F6ZTR4_HORSE	tr|F6UUF5|F6UUF5_HORSE	tr|F6PNY0|F6PNY0_HORSE	tr|F6WCB7|F6WCB7_HORSE	tr|F6S568|F6S568_HORSE	tr|F7DW69|F7DW69_HORSE	tr|F6R7J2|F6R7J2_HORSE	tr|F6ZSZ5|F6ZSZ5_HORSE;tr|F6ZT22|F6ZT22_HORSE;tr|F6ZT60|F6ZT60_HORSE	tr|F6RTH9|F6RTH9_HORSE;tr|F6RTI8|F6RTI8_HORSE;tr|F6RTJ6|F6RTJ6_HORSE;tr|F6RTL6|F6RTL6_HORSE;tr|F6RTN7|F6RTN7_HORSE;tr|F6RTP3|F6RTP3_HORSE;tr|F6RUA6|F6RUA6_HORSE	tr|F7D8I6|F7D8I6_HORSE	tr|F7DQS6|F7DQS6_HORSE	tr|F7DFP3|F7DFP3_HORSE	tr|F7BA40|F7BA40_HORSE	tr|F6RCA8|F6RCA8_HORSE	tr|F6VSN2|F6VSN2_HORSE	tr|F6RL46|F6RL46_HORSE	sp|Q28397|MMP3_HORSE;tr|F6T9W9|F6T9W9_HORSE	tr|F6QIV8|F6QIV8_HORSE	tr|F7BXD8|F7BXD8_HORSE	tr|F6YN05|F6YN05_HORSE	tr|F6RMM1|F6RMM1_HORSE	tr|F7C2J3|F7C2J3_HORSE	tr|F6SWA7|F6SWA7_HORSE;tr|F6W1T4|F6W1T4_HORSE;tr|F6X6J0|F6X6J0_HORSE;tr|F6XYG7|F6XYG7_HORSE;tr|F6ZFT8|F6ZFT8_HORSE;tr|F7AXC3|F7AXC3_HORSE;tr|F7B9F5|F7B9F5_HORSE;tr|F7BVY4|F7BVY4_HORSE;tr|F7BXF3|F7BXF3_HORSE;tr|F7CJP0|F7CJP0_HORSE;tr|F7CMF9|F7CMF9_HORSE	tr|F6VK89|F6VK89_HORSE	tr|A2Q126|A2Q126_HORSE	tr|F7DZE7|F7DZE7_HORSE	tr|F6TED1|F6TED1_HORSE	tr|F6QDQ1|F6QDQ1_HORSE	tr|F7DSB9|F7DSB9_HORSE	sp|P30441|B2MG_HORSE	sp|P05619|ILEU_HORSE	sp|P62327|TYB4_HORSE	tr|F6Z352|F6Z352_HORSE	tr|F7B320|F7B320_HORSE	tr|F7C708|F7C708_HORSE	tr|F6YXS1|F6YXS1_HORSE	tr|F7CIW5|F7CIW5_HORSE	tr|F6Z5L1|F6Z5L1_HORSE	tr|F7AGA5|F7AGA5_HORSE	sp|P35747|ALBU_HORSE	tr|F7D144|F7D144_HORSE	sp|O77811|TRFL_HORSE	sp|A2Q0Z1|HSP7C_HORSE;tr|F7AUW2|F7AUW2_HORSE	sp|P00917|CAH1_HORSE;tr|F6ZBG0|F6ZBG0_HORSE	tr|F6Q6X3|F6Q6X3_HORSE	tr|F7BFT1|F7BFT1_HORSE	tr|H9GZV0|H9GZV0_HORSE	tr|F7CBN0|F7CBN0_HORSE	tr|F6PUF8|F6PUF8_HORSE	tr|F6XEB4|F6XEB4_HORSE	tr|F7DMQ3|F7DMQ3_HORSE	tr|F7ASU6|F7ASU6_HORSE;tr|F7CI32|F7CI32_HORSE;tr|F7DKR3|F7DKR3_HORSE	tr|F6WD70|F6WD70_HORSE	tr|F6PR90|F6PR90_HORSE	tr|F6UL68|F6UL68_HORSE	sp|O97508|THIO_HORSE;tr|F7ALV0|F7ALV0_HORSE	tr|F6QKR7|F6QKR7_HORSE	tr|F6Z129|F6Z129_HORSE	sp|P00443|SODC_HORSE	tr|F6YWC0|F6YWC0_HORSE	tr|F7DYV0|F7DYV0_HORSE	tr|F6QXN5|F6QXN5_HORSE	tr|F7D1W9|F7D1W9_HORSE	tr|F7AE68|F7AE68_HORSE;tr|F7AVY0|F7AVY0_HORSE	tr|F7AYC1|F7AYC1_HORSE	tr|F7BUV8|F7BUV8_HORSE	tr|F6S6J4|F6S6J4_HORSE	tr|F6SUS2|F6SUS2_HORSE	tr|F6Y0C1|F6Y0C1_HORSE	tr|F6X667|F6X667_HORSE	tr|F7APS1|F7APS1_HORSE	tr|F6PN89|F6PN89_HORSE;tr|F6QIZ4|F6QIZ4_HORSE;tr|F6RZP8|F6RZP8_HORSE	tr|F6V5H1|F6V5H1_HORSE	tr|F7CAB8|F7CAB8_HORSE	tr|F6VZ73|F6VZ73_HORSE	tr|F6XM13|F6XM13_HORSE	tr|F6QXW2|F6QXW2_HORSE	tr|F7DU87|F7DU87_HORSE	tr|F6PVG3|F6PVG3_HORSE;tr|F6T0M8|F6T0M8_HORSE	tr|F6SP74|F6SP74_HORSE	sp|Q95182|ALL1_HORSE;tr|F7CT65|F7CT65_HORSE	tr|F6VB94|F6VB94_HORSE	tr|F6ZEH8|F6ZEH8_HORSE	tr|F7AXF6|F7AXF6_HORSE	tr|F6RM73|F6RM73_HORSE	tr|F7DXG8|F7DXG8_HORSE	tr|F6TZS9|F6TZS9_HORSE	tr|F6SX98|F6SX98_HORSE	tr|F7C349|F7C349_HORSE	tr|F7B7X0|F7B7X0_HORSE	tr|F7DBT2|F7DBT2_HORSE	tr|F6QAT0|F6QAT0_HORSE;tr|F6R735|F6R735_HORSE	tr|F6PSH3|F6PSH3_HORSE	tr|F6PPQ0|F6PPQ0_HORSE	tr|F6PP62|F6PP62_HORSE;tr|F6QBE4|F6QBE4_HORSE;tr|F7AIT9|F7AIT9_HORSE;tr|F7AJE4|F7AJE4_HORSE	tr|F6UN85|F6UN85_HORSE	tr|F6YV40|F6YV40_HORSE	tr|F7BSX5|F7BSX5_HORSE	tr|F7DRS2|F7DRS2_HORSE	tr|F7A1W7|F7A1W7_HORSE	tr|F6W3T1|F6W3T1_HORSE	tr|F6TIN6|F6TIN6_HORSE	sp|Q28369|RET4_HORSE	tr|F7DEB1|F7DEB1_HORSE	tr|F6YS25|F6YS25_HORSE	tr|A0A0B4J1C4|A0A0B4J1C4_HORSE	tr|F7D7B5|F7D7B5_HORSE	sp|Q28381|HPLN1_HORSE	tr|F6WZ69|F6WZ69_HORSE	tr|F7DLT3|F7DLT3_HORSE	tr|F7ABC9|F7ABC9_HORSE	tr|F6SKT2|F6SKT2_HORSE	tr|F7BQD6|F7BQD6_HORSE	tr|F7A692|F7A692_HORSE	tr|F6W3M5|F6W3M5_HORSE	tr|F6X449|F6X449_HORSE	tr|F7BLE3|F7BLE3_HORSE	tr|F6WA57|F6WA57_HORSE	tr|F6PUX2|F6PUX2_HORSE	tr|F6VUP8|F6VUP8_HORSE;tr|F7A3F7|F7A3F7_HORSE;tr|F7D939|F7D939_HORSE;tr|F7D9C7|F7D9C7_HORSE	tr|F7B5C4|F7B5C4_HORSE	tr|F7ASE1|F7ASE1_HORSE;tr|F7AWQ9|F7AWQ9_HORSE	tr|F6SJK9|F6SJK9_HORSE;tr|F6SQQ0|F6SQQ0_HORSE;tr|F6SS14|F6SS14_HORSE;tr|F6WDW3|F6WDW3_HORSE	tr|F6ZLR1|F6ZLR1_HORSE	tr|F7AW05|F7AW05_HORSE	tr|F6XLG0|F6XLG0_HORSE	tr|F7CFN5|F7CFN5_HORSE	tr|F7DTV1|F7DTV1_HORSE	tr|F7CZW9|F7CZW9_HORSE	tr|F7CR03|F7CR03_HORSE	tr|F7DXM5|F7DXM5_HORSE	sp|O46542|PGS2_HORSE	tr|H9GZS6|H9GZS6_HORSE	tr|F7DGR1|F7DGR1_HORSE	tr|F6Q7J3|F6Q7J3_HORSE	tr|F7BM31|F7BM31_HORSE	tr|H9GZV1|H9GZV1_HORSE	tr|F7BAY6|F7BAY6_HORSE	tr|F6PKE1|F6PKE1_HORSE	tr|F7APU2|F7APU2_HORSE;tr|F7AU56|F7AU56_HORSE	tr|F6QAU5|F6QAU5_HORSE	tr|F6V881|F6V881_HORSE	tr|F6V7C1|F6V7C1_HORSE	tr|F6RRV1|F6RRV1_HORSE	tr|F6SP11|F6SP11_HORSE	tr|F7C450|F7C450_HORSE	sp|P27425|TRFE_HORSE	tr|F6UZH0|F6UZH0_HORSE	sp|P01958|HBA_HORSE	tr|H9GZS9|H9GZS9_HORSE	tr|F7CSL8|F7CSL8_HORSE	tr|F6QYS3|F6QYS3_HORSE	tr|F6R4Y3|F6R4Y3_HORSE;tr|F6R528|F6R528_HORSE	tr|F7E0P3|F7E0P3_HORSE	tr|H9GZU8|H9GZU8_HORSE	tr|F6W4R2|F6W4R2_HORSE	tr|H9GZN9|H9GZN9_HORSE	sp|P48770|CO9_HORSE;tr|F6UFT2|F6UFT2_HORSE	tr|F7C0D9|F7C0D9_HORSE;tr|F7C0Z0|F7C0Z0_HORSE	tr|H9GZU9|H9GZU9_HORSE	tr|H9GZQ9|H9GZQ9_HORSE	tr|F7BKE1|F7BKE1_HORSE	tr|F6W2Y1|F6W2Y1_HORSE	tr|F6Z041|F6Z041_HORSE	tr|F6ZI35|F6ZI35_HORSE	tr|F6U3D3|F6U3D3_HORSE	tr|F6VJR6|F6VJR6_HORSE	tr|F7B3I5|F7B3I5_HORSE	tr|F7BNQ2|F7BNQ2_HORSE	tr|F6PH38|F6PH38_HORSE	tr|F6QX36|F6QX36_HORSE	tr|F6RZ27|F6RZ27_HORSE	tr|F6REX3|F6REX3_HORSE	tr|H9GZT5|H9GZT5_HORSE	tr|F6XWM5|F6XWM5_HORSE	tr|F6R3F4|F6R3F4_HORSE	sp|P02062|HBB_HORSE;tr|F6RDD3|F6RDD3_HORSE	sp|Q29482|CLUS_HORSE	tr|F6Z2L5|F6Z2L5_HORSE	tr|F7C3C6|F7C3C6_HORSE	tr|F7BFJ1|F7BFJ1_HORSE	tr|F6RUZ6|F6RUZ6_HORSE	tr|F7CTJ3|F7CTJ3_HORSE;tr|F7DAF6|F7DAF6_HORSE;tr|F7DL17|F7DL17_HORSE	tr|F6X1I8|F6X1I8_HORSE	tr|F6QAD8|F6QAD8_HORSE	tr|F7BTW7|F7BTW7_HORSE	tr|F6PQ46|F6PQ46_HORSE	tr|F7CYR1|F7CYR1_HORSE	tr|F6ZR63|F6ZR63_HORSE	tr|F6RMD0|F6RMD0_HORSE	tr|F6T0P6|F6T0P6_HORSE	tr|F6YCW8|F6YCW8_HORSE;tr|F6YE73|F6YE73_HORSE	tr|F6USP9|F6USP9_HORSE	sp|Q28372|GELS_HORSE	tr|F6XSF7|F6XSF7_HORSE	tr|F6RI47|F6RI47_HORSE	tr|F7CN05|F7CN05_HORSE;tr|F7CN11|F7CN11_HORSE
78	Mankin 0	0	93564.7	146001	7802.61	16465.5	5.14339e+06	101644	83828.1	47495.6	129305	212052	0	3982.11	77590	15032.7	8.78108e+06	662999	0	122000	9076.52	28936.2	1642.8	3.86986e+06	283844	48.8326	30645.2	4123.21	5171.86	835058	14418.1	175335	2113.97	11312.9	36735.6	438.857	0.00142927	2120.01	23529.1	350269	99131.5	437.889	45603.8	16444.7	60117.3	7424.99	316209	0	77090.2	681327	4.71435e+06	407001	225757	146490	78665	73919.7	1.00616e+06	27884.4	348592	30266.6	35045225398	101309	8.4776e+07	61065.1	231368	2.22015e+06	5.55935e+06	34281.1	27383.7	633066	282917	1276.62	204957	95105.9	134773	431345	639043	737486	185074	119127	61859.2	42155.3	260497	11105.4	358206	215561	2.97238e+06	5.61573e+06	389946	1.44227e+06	366660	4.73532e+06	30319.7	1.48757e+08	1.15727e+06	48074.7	569265	516202	2.02916e+06	314629	280065	48579.7	270138	1547875127	171018	2.4618e+07	305807	59000.8	3318.14	17665.8	902825	5.11136e+06	100166	875016	732125	3.77973e+06	7.99307e+07	347546	367719	2.14183e+06	1.59142e+06	5.2553e+06	1.3903e+06	4.42287e+06	2.14119e+06	42008	1.36599e+07	1.55639e+06	510063	483673	2.01816e+07	534934	4.20096e+06	414620	950461	425157	1.45917e+06	301565267	302687	566472	442377	207897	1.10861e+06	1.31473e+06	5.78277e+06	8.95119e+06	764345	1.75288e+07	4.27304e+06	3.3735e+06	3.45692e+06	2.34272e+08	1.39935e+06	3.5513e+08	3.39702e+06	789833	5.69126e+06	2.64264e+07	41297380323	4.61999e+07	5.25171e+06	8.27862e+08	2.85299e+07	406290	1.47577e+07	2.8902e+08	2.66917e+08	1992326029	3.72809e+07	1.28421e+08	1.02385e+08	2.85823e+08	5.22373e+06	763471	1.44403e+06	1259580512	2.27728e+07	1.44011e+08	771687	3.14952e+07	1401364306	9.87233e+08	3.21426e+07	8.86485e+06	4.05333e+07	1.32687e+08	8.18908e+06	4.592e+08	1.70274e+07	8.12425e+06	7.49374e+06	2.47292e+07	9.03633e+06	3.46012e+06	2497106004	8.79786e+07	1.33777e+07	2.18648e+08	7.21143e+07	2.79829e+08	1.72846e+07	7.84917e+07	1.17156e+07	3.13816e+07	8.18373e+07	1.0899e+07	3.28531e+08	4.1162e+07	7.78998e+07	1.34663e+07	4.40091e+07	1.90699e+08	6.422e+06	7.90912e+07	1.75186e+08	8.26158e+07	4.22838e+08	2.20879e+08	9.8056e+08
79	Mankin 0	0	99285.2	34527.8	7140.01	2637.76	9.31545e+06	388402	36545.6	60523.1	102882	330247	9227.58	47230.7	185541	23667.8	444899	219302	3220.15	143797	31654.2	11047.7	2622.56	284828	190818	76.7905	83424	3067.73	2750.22	817874	43269.3	120958	3190.23	18899.8	212852	18998.2	119.754	3693.02	22074	182122	41734	5579.58	4902.59	80026.3	143769	3391.77	8129.69	4541	49455	821798	4.21091e+06	934013	131363	101702	70290.1	103217	267496	124861	28181.4	1715.44	38186854930	75676.8	6.67411e+07	174463	87300.7	2.02114e+06	5.24805e+06	28240.6	86407	410276	669667	4659.35	14317.9	114233	108666	136139	328708	218061	474298	103259	13623.6	36963.7	224244	19939.3	338073	345605	2.31851e+06	5.88102e+06	293190	1.31298e+06	211985	1.06134e+06	35058.1	5.73868e+07	794102	337325	1.14714e+06	998673	3.32684e+06	685477	365955	44489.5	242276	1480722793	111588	1.65617e+07	1.39681e+06	88364.8	6087.71	108411	1.2266e+06	7.2614e+06	158371	528121	994105	3.90322e+06	7.95855e+07	356137	141151	2.15487e+06	8.03428e+06	4.84858e+06	1.32945e+06	4.57913e+06	2.16855e+06	31009	1.11729e+07	1.15996e+06	1.13907e+06	732231	3.04615e+06	741256	4.36945e+06	631757	1.07864e+06	2.04628e+06	2.15138e+06	2.52576e+08	286048	137931	741773	546455	535133	1.14067e+06	7.26774e+06	1.04498e+07	617124	1.61919e+07	2.18793e+06	3.79816e+06	3.01197e+06	2.42935e+08	1.31149e+06	2.21995e+08	2.47689e+06	906204	5.32543e+06	3.97895e+07	44261165223	3.93308e+07	2.97332e+06	956091528	1.76832e+07	1.02455e+06	2.06162e+07	2.45109e+08	335276843	2005203316	2.02519e+07	3.255e+07	1.32124e+08	332888041	3.2996e+06	1.19279e+06	2.33127e+06	9.00436e+08	1.38961e+07	4.29755e+07	1.52826e+06	2.37245e+07	8.11415e+08	7.44883e+08	3.96657e+07	8.79527e+06	4.28188e+07	1.1652e+08	1.41686e+07	6.41686e+08	2.06348e+07	7.77101e+06	1.13117e+07	1.56023e+07	7.98013e+06	2.95409e+06	2311468511	8.70708e+07	1.24584e+07	3.01378e+07	9.85494e+07	2.01004e+08	1.18195e+07	7.22234e+07	1.10536e+07	1.83769e+07	9.73506e+07	9.48859e+06	2.67821e+08	3.63285e+07	9.99334e+07	1.30843e+07	4.27501e+07	1.87788e+08	1.59892e+06	7.20139e+07	2.10789e+08	6.39715e+07	3.27155e+08	1.9989e+08	6.55016e+08
84	Mankin 0	10274.4	9518.14	76115.6	24653.4	55788.4	9662.12	181587	23397.6	7343.55	11142	48794.4	34676.5	1542.12	83156.5	5969.2	566215	170436	9540.19	116916	58.0919	119109	240.997	299019	45344.7	0	67728.3	5012.77	67421.3	128904	2096.05	404068	1208.51	6083.27	12075.2	4760.52	5108.15	2738.72	255559	20320.1	145721	2397.65	109.504	11661	163557	10386.7	3790.09	307211	181553	631024	3.45463e+06	454518	90878.8	67800.1	58137.7	15975.2	359639	75985.6	280120	19559.1	38375614185	372637	1.05215e+08	37099.5	265732	804196	1.5072e+06	68181	116828	458012	116324	1083.49	33180	95564.1	41835.5	346592	1.06971e+06	282136	280702	419090	306543	24173.7	133322	31295	196389	319478	2.2434e+06	1.10032e+06	587247	562505	157651	298934	1.26641e+06	8.22087e+07	947710	165519	1.07101e+06	346735	3.07075e+06	419130	227003	234328	147694	1333550858	394774	2.35456e+07	968360	527840	37903.9	34358.5	2.33652e+06	4.98083e+06	47114.6	590909	1.64317e+06	4.35055e+06	4.4904e+07	1.4103e+06	3.18916e+06	1.50644e+06	486609	1.55892e+06	1.36507e+06	3.18759e+06	442999	427457	6.02094e+06	1.19899e+06	181793	401511	3.56665e+06	527628	1.83412e+06	1.32831e+06	1.49954e+06	948296	1.04354e+06	1.87219e+08	187950	191123	328354	198298	1.41845e+06	1.37838e+06	5.01081e+06	6.21979e+06	1.04321e+06	972324	7.27454e+06	5.42025e+06	5.80523e+06	3.97409e+08	9.32293e+06	2.10109e+08	1.61487e+06	732711	3.21325e+06	1.67472e+07	46041785833	4.99929e+07	3.88149e+06	4.26127e+08	8.71603e+06	996600	8.81687e+06	105354475	3.10134e+08	1718064961	4.33716e+07	4.10496e+08	9.99364e+07	5.82747e+08	2.22976e+06	571603	1.33542e+06	7.66727e+08	2.92703e+07	5.27775e+07	387328	4.38542e+07	4.43306e+08	4.37193e+08	4.11644e+07	3.86248e+07	4.62103e+07	1.00759e+08	4.65651e+06	5.57035e+08	1.46817e+07	8.2039e+06	4.39636e+07	1.56046e+07	4.94111e+06	6.17958e+06	1325670732	2.00402e+08	1.25031e+07	8.23006e+08	4.31437e+07	4.03404e+08	2.17013e+07	8.45622e+07	3.50689e+07	4.0045e+07	6.74997e+07	1.03677e+07	226094856	5.04822e+07	9.01496e+07	2.04224e+07	4.89381e+07	9.14329e+08	4.7749e+06	5.51244e+07	7.53486e+07	1.3042e+08	7.40316e+08	2.34333e+08	5.64341e+08
87	Mankin 0	0	51519	1518.71	10182.8	220454	155376	212968	77561	603067	11335.1	199179	0	12072.8	225232	47691.8	2.58314e+06	138973	2929.58	69032	3921.32	35082.4	0	2.35416e+06	40996.4	0.19579	3479.51	1308.55	4304.99	451126	0	169517	852.279	23001.2	51504	20129.1	1.57935	11084.7	60145	184150	6627.03	0	67733.8	14962.3	73990.2	17526.7	1368.45	37976.3	10244.6	569835	3.42984e+06	7.16667e+06	96174.8	154206	28969.4	103723	1.04567e+06	96800.4	399545	35973.7	31057586299	114758	6.10083e+07	71052.2	191406	2.12908e+06	2.61163e+06	21858.4	36835.3	1.00149e+06	275741	1298.45	357826	101854	165556	153360	707743	152312	165776	205391	374386	76175.4	136437	20245.4	377158	97180.1	1.65201e+06	1.78575e+06	459317	305047	325344	1.70465e+06	34430.5	1.40805e+08	926882	48457.6	639531	775318	1.05127e+07	91509	99370	50498.1	475731	8.58919e+08	101949	2.55152e+07	598820	371258	32305.9	31610.2	2.28219e+06	5.32625e+06	58416.4	457817	1.11007e+06	5.36525e+06	3.77195e+07	718105	2.34463e+06	2.22654e+06	6.18069e+06	8.53237e+06	1.08352e+06	4.55228e+06	716424	659361	8.26889e+06	1.27608e+06	192293	324681	2.00202e+06	291830	3.86241e+06	1.10918e+06	1.00556e+06	436279	2.61676e+06	3.93853e+08	220487	105480	288579	305149	764615	2.8782e+06	5.57566e+06	6.21515e+06	828959	2.05217e+07	8.11668e+06	4.92259e+06	4.01232e+06	4.06543e+08	1.13191e+07	1.87423e+08	1.92183e+06	1.19051e+06	4.06863e+06	4.2988e+07	36666924638	3.66305e+07	3.01054e+06	704611017	2.24542e+07	479959	1.12239e+07	407489977	3.1916e+08	1125746109	3.44662e+07	453871048	1.32805e+08	5.28915e+08	2.72515e+06	1.01529e+06	1.81185e+06	9.23565e+08	2.77411e+07	8.72965e+07	520713	3.74191e+07	6.16542e+08	6.79354e+08	3.23128e+07	4.18821e+07	5.03912e+07	8.78062e+07	1.83263e+07	6.10668e+08	1.95593e+07	9.64826e+06	6.82172e+07	1.5536e+07	1.21727e+07	5.07673e+06	1830629476	3.7399e+08	1.66798e+07	9.66255e+08	1.19333e+08	3.84069e+08	6.30901e+06	7.21265e+07	3.83524e+07	2.66938e+07	8.10831e+07	3.67071e+07	422588190	4.15068e+07	9.06699e+07	1.40534e+07	5.42627e+07	1.47057e+08	5.174e+06	6.68149e+07	6.65161e+07	1.16627e+08	6.36018e+08	2.1614e+08	1109267840
97	Mankin 0	837.848	150688	29707.3	5141.1	30410	1.06973e+07	110109	100259	12269.9	18943.3	76934.8	19492.2	4321.52	36123.6	148965	657253	148117	9586.96	190671	1286.64	73651.3	0	9.32514e+06	195617	626.187	186776	15044.7	59334.6	47445	3219.91	398995	319.713	2825.72	197573	7785.37	4123.3	8316.61	76032.4	87188.8	102211	0	1763.55	15905.6	51691.8	54349.7	8202.7	0	40904.8	606246	5.87536e+06	2.37961e+06	383624	28313.3	5987.31	298963	196801	231308	22387.1	22667.4	36021074947	47792.7	1.01839e+08	273905	69125.5	1.26913e+06	9.36162e+06	73151.4	32919.9	643136	178910	1790.72	130410	26229.8	164862	249045	1.33588e+06	299976	354170	278874	42395.9	71802.7	138933	41024.3	107379	257133	1.59785e+06	1.00357e+07	471867	1.60569e+06	113997	189953	1.12174e+07	7.37865e+07	4.1042e+06	190092	894561	1.02122e+06	1.19799e+06	759971	240449	108281	240193	2154212607	302938	1.09814e+07	306458	480051	18533.6	40548.4	533119	2.57517e+06	343099	1.34874e+06	1.23992e+06	9.05746e+06	1.05341e+08	805449	248199	1.43985e+06	452543	2.89418e+06	1.38242e+06	1.00896e+07	3.09254e+06	14751.4	5.87617e+06	1.25021e+06	469938	925793	1.32489e+07	1.32506e+06	3.80982e+06	428268	1.29643e+06	1.18433e+06	3.89679e+06	2.70146e+08	242194	160652	3.24427e+06	228016	1.12251e+06	1.58524e+06	9.7001e+06	7.45031e+06	1.74405e+06	2.65508e+06	5.12637e+06	1.38949e+07	3.97496e+06	4.12224e+08	1.48443e+06	3.14515e+08	3.08521e+06	2.40828e+06	5.67067e+06	2.02599e+07	41516192155	5.66314e+07	6.5641e+06	6.66672e+08	2.07861e+07	673050	1.21289e+07	3.18126e+08	2.83295e+08	2636747604	3.8158e+07	6.89156e+07	1.42051e+08	651250045	5.06966e+06	661212	4.38779e+06	1321971550	5.50805e+07	8.76382e+07	1.25144e+06	3.2517e+07	7.05498e+08	1566262408	4.96906e+07	2.8148e+07	7.59548e+07	1.12461e+08	3.74452e+07	1097812306	1.90945e+07	9.96695e+06	3.2483e+07	2.8037e+07	5.53425e+06	3.10936e+06	1801537980	1.15012e+08	2.56688e+07	9.00932e+07	1.77057e+08	2.35125e+08	6.47947e+06	7.05455e+07	4.8356e+07	2.75069e+07	1.46749e+08	7.39672e+06	3.2827e+08	7.64427e+07	1.19582e+08	3.13949e+07	6.2427e+07	3.69564e+08	1.93065e+06	1.01283e+08	2.37562e+08	153981095	5.34874e+08	4.36573e+08	4.12535e+08
98	Mankin 0	0	29612.4	14008	8321.43	3629.22	115819	69925.5	73177.2	91042	8019.09	30966.9	0	39576.7	44831.4	19118.6	1.17421e+07	88837.1	10261.9	22851	32688.8	56533.3	190.513	3.6569e+06	914848	0	3930.04	5835.27	10269.9	445438	30789.3	236469	25102.5	9562.29	36781.7	596.122	164.015	1745.75	11258.7	76876.8	102186	734.923	88186.1	159961	111776	8679.29	2523.99	0	29677.7	227855	3.50983e+06	3.43085e+06	152801	65577.6	27770.3	109679	286253	111657	243355	7004.7	36737723741	99127.7	6.96587e+07	63859.2	63530.8	686808	5.88103e+06	15885.2	126651	357974	57607.4	4349.6	5193.83	132578	69826.2	250643	864069	553083	420918	65663.6	87167.7	72054.2	158352	4590.89	106212	317651	1.70896e+06	6.27562e+06	224074	1.0951e+06	507512	2.50533e+06	19318.3	1.95557e+08	975822	49481	1.32803e+06	1.22583e+06	280648	119239	102183	72739.9	107127	1366265115	96291.5	5.63837e+06	1.15681e+06	135215	196475	22825	1.20736e+06	2.60129e+06	28292.2	331847	1.12891e+06	1.08446e+07	8.19529e+07	1.04615e+06	260313	623941	1.08107e+06	9.50103e+06	983009	3.64778e+06	2.42394e+06	33735.2	5.44909e+06	1.36297e+06	329080	216428	1.3615e+06	241043	6.01817e+06	653053	3.03033e+06	249122	2.05464e+06	3.81329e+08	73538.8	366247	215741	177707	837987	1.49267e+06	4.28146e+06	9.63205e+06	1.67403e+06	9.70533e+06	5.80387e+06	2.68204e+06	1.33141e+06	2.20147e+08	1.55654e+07	2.42871e+08	2.798e+06	950178	3.72374e+06	4.82915e+06	43410596493	4.97076e+07	2.7226e+06	565688726	1.2658e+07	537157	1.54569e+07	2.31018e+08	3.90545e+08	1679140951	2.7475e+07	4.24354e+07	7.5088e+07	3.92447e+08	6.04857e+06	953082	4.12408e+06	1040245352	2.64521e+07	2.86474e+07	1.63317e+06	2.27301e+07	5.10733e+08	9.21403e+08	4.81412e+07	1.30751e+07	6.06903e+07	9.51493e+07	2.1764e+07	4.59358e+08	1.69572e+07	1.3577e+07	1.39925e+07	1.29191e+07	8.83153e+06	2.94582e+06	1417684460	1.69738e+08	1.47307e+07	1.00757e+08	1.58509e+08	1.32472e+08	9.69161e+06	6.8e+07	1.58697e+07	2.25183e+07	9.14728e+07	2.51634e+07	4.09848e+08	5.6042e+07	1.27046e+08	2.01185e+07	3.99254e+07	1.08218e+08	2.74426e+06	8.03321e+07	1.98359e+08	7.84194e+07	3.12915e+08	1.53464e+08	8.63863e+08
99	Mankin 0	693.176	35079.2	41561.1	1990.74	48047.6	1.00584e+07	375757	350889	212393	150368	360852	0	30835.4	195446	333920	440088	112926	22077.5	453492	68.5481	64447	0	213225	234152	2512.18	6722.79	945.058	4962.91	544037	594.951	876557	0	107445	451381	25885.4	616.445	9284.05	100182	129527	188474	4147.89	6507.46	419955	243666	3478.81	805.358	1438.65	30477.4	265683	2.89057e+06	4.0465e+06	401711	104425	7538.3	672229	323019	66318.9	70799.1	5478.36	42805451308	202872	1.04544e+08	123380	197750	1.36173e+06	3.53099e+06	207508	801851	484264	639276	34514.3	1.43987e+06	131386	114594	92318.4	3.2112e+06	151380	673254	358662	18127	488045	595762	28519	276862	238290	872690	2.31247e+06	414050	1.93618e+06	1.02812e+06	3.99489e+06	29002.3	7.58641e+07	1.24955e+06	329494	270930	1.50018e+06	3.24401e+06	261315	110674	85753.2	276658	1731889577	143617	2.83618e+07	2.1056e+06	884415	54400.5	21916.7	2.11619e+06	1.24269e+07	18857.7	653528	1.51395e+06	3.01686e+06	8.49944e+07	2.78989e+06	310126	4.12401e+06	293655	8.28676e+06	689024	4.27361e+06	692600	694610	4.10441e+06	1.60036e+06	302708	387459	922537	595489	4.12366e+06	742581	1.65618e+06	3.11229e+06	2.19312e+06	3.86631e+08	433726	874199	290784	551999	1.20844e+06	3.42445e+06	7.09649e+06	8.72728e+06	6.02124e+06	1.06485e+07	4.52729e+06	7.92596e+06	7.29801e+06	3.73306e+08	1.72054e+06	1.71411e+08	3.42695e+06	906369	7.2834e+06	1.42751e+07	50866578117	5.47109e+07	3.30295e+06	4.76662e+08	1.84983e+07	2.94101e+06	1.51175e+07	1.42428e+08	318414034	2395087574	3.23039e+07	8.56422e+08	1.11067e+08	5.97486e+08	2.60699e+06	860014	2.31085e+06	5.55463e+08	3.10053e+07	7.22306e+07	2.05935e+06	3.61184e+07	439225942	6.39422e+08	3.18069e+07	2.64285e+07	4.56955e+07	8.81214e+07	3.70165e+07	5.60153e+08	1.51478e+07	4.79658e+06	3.24578e+07	1.39187e+07	8.20487e+06	4.41481e+06	1396431257	1.42104e+08	1.27724e+07	1746208668	9.06639e+07	2.90336e+08	7.47604e+06	6.48494e+07	2.08353e+07	3.48098e+07	1.61467e+08	1.78086e+07	414104941	4.66719e+07	1.29664e+08	1.54223e+07	5.12173e+07	1.78313e+08	3.64793e+06	6.84848e+07	150781423	8.34646e+07	4.00049e+08	1.52644e+08	8.9025e+08
103	Mankin 0	41.4711	90968.3	8537.78	2942.64	9935.36	6.94006e+06	140360	55258.8	3407.42	18806	55537.7	834.318	0	230525	1723.28	1.47094e+07	172480	3432.86	223648	11380.1	10454.1	1909.3	4.33908e+06	864288	323.358	9338.87	3896.9	6622.96	416636	12606.9	314337	1166.16	5422.05	93414.1	13383.1	9799.39	4031.27	41801.8	21227.1	76632.6	0	1349.65	52967.7	28714.6	8705.82	17454.2	6167.63	84707.1	464048	2.79559e+06	82456.1	107378	84732.9	15296.5	164800	329249	182131	195655	42344	35885013751	78336.1	4.48807e+07	210140	58146.9	731634	268203	104765	49430.2	240047	302351	1380.87	137038	32735.7	30865	284451	982479	374236	113253	151670	9771.63	19804.7	101095	346152	101605	333674	1.26409e+06	486761	66424.3	1.25957e+06	290371	1.09277e+06	18148.2	2.41494e+08	1.11661e+06	113262	583793	118837	476955	165081	383529	45937.6	182442	7.03059e+08	706273	8.84876e+06	606046	351911	8929.33	99912.3	7.23459e+06	2.25418e+06	137547	436493	2.47532e+06	1.06799e+07	7.92071e+07	501467	1.26795e+06	2.47569e+06	2.77097e+06	2.57108e+06	1.4847e+06	3.18717e+06	3.58581e+06	13671.2	3.93792e+06	1.13133e+06	396334	609641	7.36489e+06	738792	3.51869e+06	383633	990588	398476	1.54379e+06	9.20852e+07	488347	285541	1.06114e+06	209757	1.27061e+06	4.09868e+06	3.17009e+06	7.89661e+06	521708	1.20373e+06	4.20037e+06	3.24572e+06	3.40425e+06	2.21068e+08	2.7207e+06	3.12683e+08	3.26535e+06	981899	5.31443e+06	1.87042e+07	41520432950	2.02459e+07	3.31211e+06	5.58259e+08	1.83818e+07	524360	2.08659e+07	1.70859e+08	3.16176e+08	8.3028e+08	2.93404e+07	3.7067e+07	7.15106e+07	3.08747e+08	3.61935e+06	465761	1.31587e+06	1326201466	2.31941e+07	3.06221e+07	1.59183e+06	3.24277e+07	9.13484e+08	6.81185e+08	5.71631e+07	4.72512e+06	3.93044e+07	9.94062e+07	1.04806e+07	6.48854e+08	1.51881e+07	1.1167e+07	8.53745e+06	1.22182e+07	2.85632e+06	2.7933e+06	1753211072	1.14119e+08	8.46312e+06	6.48489e+07	1.34281e+08	1.93058e+08	1.37883e+07	7.12164e+07	2.06446e+07	2.5404e+07	8.10088e+07	1.04734e+07	1.0998e+08	4.28847e+07	1.09247e+08	2.10893e+07	4.52474e+07	2.23227e+08	5.73797e+06	6.72842e+07	2.47047e+08	1.19029e+08	4.33969e+08	2.36353e+08	7.33638e+08
104	Mankin 0	0	22891.4	52692.7	1556.62	859145	104592	111044	41108.3	10262.8	61499.3	59146.8	1667.6	10875.5	33559.6	40437.7	627438	61587	188.662	54062.7	2591.68	1288.31	0	4.2791e+06	551945	648.258	54654.7	2803.97	52564.7	334531	3695.52	115725	3688.43	5623.33	13646.1	13019.2	293.413	7310.22	9660.58	33358.1	23118.4	662.303	297470	15380	31523.6	6792.72	579335	0	187228	233480	3.549e+06	212752	78322.2	155450	697.007	35522.4	460059	110352	33837.6	16872.5	33909978194	60757.4	1.22644e+08	42461.6	219378	383678	5.04222e+06	153663	16621	947121	542529	0	84391.3	40070.1	98674	514739	1.3267e+06	385632	106754	200704	16742.6	13369.4	65613.6	16899	159535	208012	805292	5.35188e+06	320350	407191	1.07667e+06	831887	8.37012e+06	7.20823e+07	914226	175948	468822	564395	1.00289e+06	305311	511875	20731.6	68919.9	1979413002	121421	4.19105e+06	115412	310643	68425.7	445254	2.09867e+06	2.66771e+06	44848.6	1.08472e+06	2.15449e+06	1.80946e+06	8.99358e+07	651781	1.39944e+06	1.70223e+06	699692	5.70982e+06	777536	4.87729e+06	2.1425e+06	1680.43	3.78677e+06	328448	1.00528e+06	162179	1.32517e+06	360071	3.26072e+06	552249	1.46151e+06	175335	5.86033e+06	1.13879e+08	458894	244547	630963	184454	454262	1.91748e+06	3.48842e+06	7.68817e+06	447331	1.18951e+06	4.0605e+06	3.68099e+06	4.16389e+06	2.31306e+08	1.79585e+06	2.42231e+08	1.17385e+06	1.91971e+06	2.67654e+06	3.1668e+07	40748322231	5.95023e+07	5.34439e+06	5.08611e+08	1.93836e+07	672187	1.7988e+07	271668618	2.80509e+08	2314766381	2.61498e+07	3.90429e+07	1.05278e+08	3.40263e+08	3.96027e+06	348147	1.30801e+06	6.98563e+08	2.41744e+07	5.49391e+07	1.19366e+06	3.02188e+07	5.08521e+08	9.52842e+08	3.82737e+07	3.94761e+07	4.19491e+07	1.56788e+08	1.63543e+07	4.01589e+08	8.92553e+06	5.12076e+06	6.09087e+07	1.21507e+07	5.73431e+06	4.97891e+06	1422925965	1.37872e+08	1.04332e+07	6.78382e+07	5.15217e+07	1.60539e+08	1.27078e+07	6.389e+07	3.58841e+07	2.23769e+07	1.10577e+08	2.68492e+07	1.27666e+08	3.42889e+07	1.26912e+08	1.76034e+07	4.0438e+07	1.62985e+08	5.6011e+06	6.61294e+07	1.96353e+08	9.72323e+07	3.4098e+08	1.77243e+08	6.25178e+08
106	Mankin 0	0	21045.5	24387.7	15395.4	7298.06	71819.4	158625	19896.3	26533.6	146684	32140.3	793.392	7597.74	40531.9	108524	1.25096e+06	348559	11845	135409	3275.86	68985.4	0	175280	692317	85.419	9390.54	3759.5	30983	156618	3773.28	236649	0	4466.37	298.556	12920	23743.8	58431.9	21722.2	85185	28488.6	537.243	188510	109573	40361.9	31954.9	3835.61	10442.6	245978	215166	3.75427e+06	55240.1	100340	183274	157856	405479	498321	413322	27801.6	10407.2	42940820046	19687.5	4.33243e+07	98077.8	31908.7	730387	378628	68964.5	11226.4	456928	212200	4321.15	153195	45999.2	77789.9	419213	2.86552e+06	200173	167879	187521	73120.6	83309.2	133377	63479.1	184130	708832	1.94776e+06	834405	315012	1.40053e+06	438549	1.3417e+06	52319.6	9.20108e+07	1.19401e+06	321979	528478	707401	3.35328e+06	300489	442929	61571.6	213992	6.19389e+08	371765	1.39975e+07	486333	200183	80893.4	29184.2	840286	1.95792e+06	437071	1.01966e+06	1.90404e+06	2.22088e+06	4.70435e+07	350328	1.04404e+06	2.06202e+06	287401	4.10241e+06	1.71341e+06	4.59449e+06	2.74054e+06	4412.63	6.75381e+06	1.30455e+06	370902	673020	5.88079e+06	1.81464e+06	4.36748e+06	333296	1.61389e+06	137609	1.55119e+06	1.33904e+08	403746	126794	1.52273e+07	195059	1.50537e+06	603406	3.94865e+06	1.09829e+07	666138	1.7813e+06	6.08362e+06	5.71691e+06	3.19624e+06	2.90727e+08	1.77755e+06	4.41913e+08	2.22733e+06	799418	2.3388e+06	1.14442e+07	51047445771	1.77923e+07	5.66701e+06	9.15315e+08	7.22775e+06	443225	1.80727e+07	3.63752e+08	2.94155e+08	7.85106e+08	3.85151e+07	4.56898e+07	1.48906e+08	3.42598e+08	5.14073e+06	446378	2.14872e+06	1334557811	3.78212e+07	5.29984e+07	2.49759e+06	3.93038e+07	1396851297	1013785609	3.87074e+07	1.00506e+07	5.12844e+07	1.08937e+08	8.69703e+06	6.59938e+08	1.72548e+07	1.15285e+07	1.51414e+07	1.01692e+07	3.39138e+06	1.80477e+06	2875118290	2.08826e+08	1.18849e+07	6.58632e+07	2.73454e+08	1.86171e+08	8.67795e+06	9.02932e+07	3.84568e+07	2.39161e+07	1.21718e+08	1.10826e+07	1.55717e+08	2.92996e+07	1.00562e+08	2.43927e+07	3.69148e+07	2.65763e+08	1.01343e+07	6.97567e+07	3.33974e+08	8.56478e+07	3.62526e+08	3.12396e+08	4.44803e+08
116	Mankin 0	0	311699	134580	9709.75	25692.8	7.99189e+06	207888	126120	36435.1	92327.7	107148	87.5452	8848.42	21928.5	160674	362612	576081	39417.7	251511	391.743	10392.9	0	7.75046e+06	1.33498e+06	0	1100.07	5180.25	9905.04	1.20027e+06	2855.19	637613	1500.14	16771.3	14414.1	41.0216	7061.47	17231.1	22847.3	112631	210952	0	7610.56	29962.8	14980.2	53784.9	145415	5380.11	159878	233060	9.51021e+06	105936	814853	76936.7	9034.83	72423	735612	791054	6.97048	65735.5	37918363345	103768	1.26988e+08	168543	64719.4	1.32914e+06	5.03046e+06	33813.6	281770	712219	2.20655e+07	10058	222928	99593	144516	594488	2.12483e+06	659378	357407	335572	51405.1	97648.7	61480.5	13154.2	153013	219671	2.35011e+06	5.33043e+06	171065	5.51689e+06	434405	3.25006e+06	9.90537e+06	1.38646e+08	1.30387e+06	133416	466590	1.10516e+06	635785	664876	333909	109843	337662	1969857875	419206	1.45667e+07	1.44526e+06	1.10204e+06	56661.8	36114.4	681498	6.5053e+06	293657	909943	2.1117e+06	9.29781e+06	7.02103e+07	1.28512e+06	1.46712e+06	1.80758e+06	129942	6.28171e+06	1.8886e+06	5.06756e+06	6.22798e+06	35496.2	4.78385e+06	705435	1.01272e+06	1.6908e+06	1.40268e+07	1.65769e+06	8.97991e+06	799915	715941	1.53942e+06	2.10256e+06	1.36564e+08	486634	178499	1.17743e+07	179049	920523	1.43521e+06	3.71864e+06	1.30997e+07	2.3495e+06	1.82749e+06	5.34458e+06	7.23575e+06	3141306	1.7972e+08	3.1651e+06	4.79192e+08	1.98765e+06	968747	5.48318e+06	2.16176e+07	45319261941	6.4655e+07	3.07539e+06	4.52343e+08	1.52987e+07	739038	1.11982e+07	2.77894e+08	237704886	2452103478	3.39082e+07	5.95109e+07	7.51909e+07	2.52637e+08	6.25153e+06	2.6039e+06	2.55611e+06	2199594507	3.0791e+07	6.26222e+07	1.91122e+06	3.37596e+07	8.17719e+08	9.33567e+08	4.78073e+07	7.30907e+06	6.04921e+07	7.89605e+07	3.25666e+07	5.63599e+08	1.14724e+07	1.09164e+07	1.02249e+07	9.69811e+06	3.84795e+06	2.0544e+06	1766795662	1.14289e+08	1.25931e+07	1.30128e+08	1.95494e+08	2.60857e+08	1.69736e+07	5.86428e+07	1.6949e+07	2.11894e+07	1.25756e+08	9.1468e+06	1.57036e+08	3.64651e+07	9.89687e+07	1.98812e+07	6.39405e+07	2.28401e+08	967480	7.7691e+07	3.4084e+08	1.08549e+08	1.80608e+08	4.11725e+08	629813533
119	Mankin 0	0	130689	288422	6357.02	25985.9	115083	44003.6	32594.2	135652	9879.67	39331.7	0	4857.29	108540	25381.9	1.27859e+06	133877	6096.17	53346.9	5123.86	57000.5	0	2.26137e+06	369643	0	14250.4	780.852	2736.04	304420	2901.51	289964	23783.4	3510.84	17984.3	17357.4	536.787	8993.47	12179	45613.1	86605	2405.35	21570.8	0	182766	1710.01	1518.54	6374.77	39068.9	547051	3.33619e+06	5.78655e+06	108533	117233	63111.7	102512	415768	80685.9	118773	9654.07	35911790902	67113.1	8.88628e+07	32301.8	132594	1.20296e+06	375068	68071.8	10592.4	699737	65306.1	3577.8	26895.6	132111	92360.4	87693.6	640529	288184	590625	241361	339223	72929.6	196289	23838.1	173457	411406	1.74788e+06	632569	196591	280217	368904	2.17426e+06	23271.1	58054714	959669	72500	209458	822097	412655	105988	134516	103798	193458	1657853953	108944	1.95955e+07	457584	134178	13472.2	137973	689294	5.82637e+06	56611.5	659794	985294	5.50063e+06	7.72725e+07	536376	168450	1.78176e+06	762762	6.08576e+06	896604	3.36429e+06	1.98575e+06	15773.5	4.67475e+06	1.21074e+06	368668	397811	1.89579e+06	703293	4.56339e+06	530270	798797	127254	2.0211e+06	2.95338e+08	57758	104365	398939	488499	681702	1.02747e+06	5.36375e+06	7.08623e+06	2.1156e+06	1.33897e+07	6.57729e+06	5.08157e+06	2.87867e+06	2.86259e+08	9.19754e+06	2.55916e+08	2.19569e+06	1.05388e+06	3.20234e+06	2.17816e+07	42222780890	5.47024e+07	3.65795e+06	582877424	1.86606e+07	636665	1.05778e+07	1.38079e+08	3.02815e+08	2308807030	3.73102e+07	1.19911e+08	110941950	4.0024e+08	3.52158e+06	1.36702e+06	3.82604e+06	9.48589e+08	2.06827e+07	2.66746e+07	592210	3.40224e+07	4.97596e+08	7.11608e+08	3.94105e+07	1.95282e+07	5.45601e+07	1.01171e+08	4.09528e+07	8.50369e+08	1.47924e+07	7.03831e+06	1.725e+07	1.50642e+07	6.43069e+06	2.51574e+06	1575298920	2.35877e+08	1.27554e+07	2.29551e+08	2.14397e+08	1.71947e+08	5.16699e+06	9.02329e+07	2.92261e+07	2.934e+07	7.84384e+07	2.27262e+07	3.18701e+08	3.8101e+07	1.00915e+08	1.81998e+07	4.2727e+07	1.71774e+08	1.19406e+06	7.85031e+07	2.54445e+08	6.24482e+07	290294378	2.37611e+08	8.38303e+08
120	Mankin 0	0	11317.9	16264.3	1569.92	1690.94	1.0408e+06	444518	19480	10589.2	27684.9	91635.6	205.251	18453.4	6428.08	106865	232191	96770.9	4277.57	107442	4547.6	7185.39	0	2.62743e+06	36953	0	25063.5	6941.31	20800.2	379888	213.933	443226	0	55157.9	4652.27	30134.9	39871.4	19485.4	10382	103432	793900	9059.76	154678	38816.1	89232.5	25572.3	30414.1	38856.4	1705.57	43991.1	8.223e+06	43883.9	317478	197413	46210.3	161755	1.74759e+07	64694.9	31222.9	19520.7	33551471677	15653.4	8.67017e+07	27447.9	133067	523984	5.16556e+06	75849.8	5845.1	525506	546547	0	1.28243e+06	55931	37354.8	674520	2.10631e+06	183964	3.88903e+06	283452	26635	39739.8	710277	9697.05	148296	261869	218865	5.32877e+06	352633	561384	565897	319743	9.94944e+06	2.54894e+07	686988	427655	787580	415829	431006	163578	179194	20318.1	89700.1	1353652688	199188	5.98236e+06	982131	222273	67950	158894	2.70094e+06	6.99273e+06	76009.2	414742	1.58577e+06	2.5654e+06	4.22859e+07	248407	1.20674e+06	648477	622830	4.15504e+06	1.08317e+06	2.33971e+06	769144	30000	7.0745e+06	499142	1.05556e+06	169055	1.08417e+06	653594	3.75677e+06	387143	576108	614188	3.72644e+06	1.09889e+08	515072	222265	787692	150173	3.25978e+06	1.81782e+06	579384	2.94355e+06	153815	3.9665e+06	4.15667e+06	8.55596e+06	2.01966e+06	1.87736e+08	1.12454e+06	320745498	5.20449e+06	2.90753e+06	6.23928e+06	4.34014e+06	40443913852	3.9543e+07	5.74615e+06	8.66565e+08	2.99112e+07	397754	2.02177e+07	1.96229e+08	3.8896e+08	1666059570	3.80697e+07	6.51399e+07	1.24492e+08	1.98161e+08	3.63798e+06	837757	1.09303e+07	7.72514e+08	1.90713e+07	3.13334e+07	377746	2.35129e+07	8.16343e+08	1034628080	4.3088e+07	1.55203e+07	4.30193e+07	1.08015e+08	1.11967e+07	5.02901e+08	2.07962e+07	6.31462e+06	9.73412e+06	6.65151e+06	1.00642e+07	4.40919e+06	2888704380	2.27577e+08	2.4501e+07	9.80694e+07	6.39236e+07	4.80705e+07	1.32981e+07	8.32092e+07	1.65424e+07	1.57169e+07	7.78956e+07	1.48029e+07	1.36343e+08	2.51791e+07	5.96711e+07	1.40744e+07	3.25975e+07	1.79915e+08	3.5167e+06	5.88896e+07	2.07214e+08	9.54739e+07	149556570	1.90398e+08	6.68559e+08
122	Mankin 0	0	55730.4	34369.4	3737.73	33918.1	118337	128264	83314	238761	195032	105970	35994.5	29362.9	114997	17565.1	616542	434074	1657.95	257877	893.58	17242.9	0	1.15181e+07	1.00779e+06	0	5363.19	4047.23	14303.7	342581	2569.78	331939	3290.67	2203.16	37784.8	39088.5	988.134	9563.99	204766	474165	76269	52317.4	2845.68	135206	82301	2638.56	20095.5	874.228	348527	346575	6.49729e+06	1.0344e+07	210160	189424	12680.2	116809	1.06558e+06	332225	266925	3613.39	36957129539	90131	1.02339e+08	112964	59356.5	4.87437e+06	4.57711e+06	753753	208712	393473	246138	0	255015	133760	147868	18030.8	698420	451742	478946	233255	214259	153058	141705	28686.6	822611	389363	1.38332e+06	5.84206e+06	525213	1.68639e+06	317236	3.95883e+06	32810.5	9.47104e+07	982100	141525	324797	641287	1.1984e+06	1.26074e+06	223465	612380	508268	1660893843	121064	1.53489e+07	531217	165555	64111.3	2.47414e+06	1.07077e+06	5.12002e+06	30534.5	918744	1.35017e+06	9.2899e+06	8.67156e+07	1.04772e+06	295883	1.28863e+06	1.45215e+06	1.12722e+07	1.3291e+06	4.84459e+06	2.75034e+06	4432.56	1.134e+07	1.0739e+06	435017	897676	2.2591e+07	853140	5.24521e+06	448663	1.64081e+06	702323	2.32987e+06	4.34164e+08	444622	344135	652829	344721	988245	1.5233e+06	7.07876e+06	1.90399e+07	1.03437e+06	3.73308e+07	4.15343e+06	1.83051e+07	4.1932e+06	3.05743e+08	2.46946e+06	8.54767e+08	1.93754e+06	1.34615e+06	4.57429e+06	3.1896e+07	45431985246	6.04843e+07	3.84099e+06	1626683309	2.21265e+07	1.19759e+06	12446626	4.99481e+08	208678187	2020986882	4.13899e+07	4.76953e+07	305962165	3.95233e+08	4.34507e+06	1.72765e+06	4.51809e+06	1937781578	3.98827e+07	1.54163e+08	989989	4.37368e+07	3105088077	1800428974	5.00645e+07	2.09974e+07	5.77231e+07	103944930	2.21239e+07	9.23085e+08	2.3975e+07	1.56748e+07	3.67132e+07	1.16088e+07	1.3076e+07	5.49755e+06	4427803811	3.56423e+08	1.51534e+07	4.54441e+07	2.07458e+08	7.81264e+08	5.61924e+06	7.4152e+07	3.72833e+07	2.77518e+07	5.89667e+07	1.40683e+07	4.70537e+08	5.88453e+07	1.28487e+08	2.37732e+07	4.85076e+07	2.3784e+08	2.84756e+06	1.16833e+08	2.95899e+08	9.29879e+07	5.03269e+08	3.9175e+08	1378235935
129	Mankin 0	129.046	59626.4	27831.7	3316.98	11060.8	192689	274294	118182	30300.1	59654.6	57650.4	833.471	80793.4	134918	44932.8	1.12754e+07	450514	6177.93	379989	2148.14	2967.29	0	3.13123e+06	248095	22.4719	4173.11	852.922	1877.49	1.01516e+06	2411.88	112167	2134.63	34337.4	269426	20354	8800.03	45492.3	2.04282e+06	93253	9741.63	3527.13	27637.4	31679	194593	6028.23	2997.44	29099.2	28117.4	510693	5.02109e+06	795008	428972	31570.4	91950.3	767963	492687	435529	4343.36	13987.2	33378988473	134802	4.68461e+07	93904.2	152367	1.27393e+06	571938	42209.2	209265	403765	104167	8031.75	113083	111952	167234	143104	960754	362319	241121	358495	137393	98036.9	1.35075e+06	1.44399e+06	241985	371632	988371	834641	278189	400862	604933	1.84847e+06	5.91361e+06	2.17016e+08	856949	133203	624022	697829	475807	269402	88342.7	74556.9	117622	8.03705e+08	135550	2.0326e+07	1.15681e+06	185612	104829	60710.8	5.8188e+06	7.49658e+06	83627.7	616752	775951	4.16849e+06	7.48925e+07	1.00504e+06	189076	3.21509e+06	674536	1.52781e+06	504610	7.48669e+06	1.66303e+06	11333.2	6.00107e+06	968175	441925	382346	2.56065e+06	323247	2.9694e+06	431560	1.33093e+06	1.91154e+06	1.73232e+06	1.32964e+08	336978	401234	473650	453030	808486	4.2001e+06	5.6639e+06	9.68063e+06	962575	1.72094e+07	1.80821e+06	5.19778e+06	2.78774e+06	280636144	2.84352e+06	3.26868e+08	1.58365e+06	1.4944e+06	3.73426e+06	1.93676e+07	40313462550	3.92681e+07	2.90961e+06	3.61394e+08	2.17287e+07	1.24303e+06	1.78653e+07	1.49781e+08	2.70899e+08	9.71363e+08	2.43421e+07	5.12966e+07	1.11385e+08	3.31686e+08	3.62898e+06	490627	1.82082e+06	1012403812	18994353	3.63214e+07	1.93456e+06	2.9828e+07	729147487	7.17088e+08	3.80501e+07	9.34262e+06	4.5654e+07	8.98774e+07	9.09319e+06	6.22428e+08	1.21586e+07	4.24838e+06	1.18045e+07	1.28038e+07	5.6518e+06	2.55295e+06	1645556645	3.36855e+07	1.21802e+07	9.07646e+07	1.17812e+08	2.24087e+08	6.9761e+06	6.18342e+07	1.43439e+07	2.10559e+07	6.49399e+07	6.41307e+06	1.55618e+08	4.38439e+07	1.2471e+08	2.04966e+07	4.79245e+07	1.34662e+08	1.57744e+06	6.72698e+07	2.37293e+08	8.81871e+07	3.54359e+08	1.58777e+08	5.9013e+08
130	Mankin 0	0	362356	162963	64045.8	36797.8	20481.7	118737	67405.2	6128.92	297989	36926.4	2400.98	12195.9	27077.5	73364.9	339231	205092	26557.5	236844	1450.72	1266.73	0	4.888e+06	1.1514e+06	2844.33	48414.1	4037.12	459.826	120691	5072.33	58713.2	916.686	257.187	22343.6	33.9756	237.178	3362.45	171464	180553	60241	6336.32	20826.9	371523	19245	17617.7	8384.62	4443.66	244969	436814	1.2506e+07	478551	269494	163152	7093.25	155297	593275	724220	1747.25	251825	38959660658	66141.8	6.38964e+07	306780	115886	582739	5.9509e+06	20574.4	12649.8	442115	28610.9	377.952	251488	56407.2	33807	309972	1.00456e+06	498153	96803.8	191989	371041	85292.6	385684	23523.1	650939	576313	1.8534e+06	6.12854e+06	287140	1.91555e+06	162509	832178	31029.6	1.91709e+08	1.66665e+06	88194.9	620909	742822	1.96647e+06	742401	461226	184235	339065	8.22288e+08	293411	1.51959e+07	827490	363322	41996.5	33958.4	1.5259e+06	4.81336e+06	93405.8	599808	1.65599e+06	4.67237e+06	7.08153e+07	1.1693e+06	259436	2.09103e+06	929164	3.24268e+06	1.90575e+06	5.47275e+06	4.06699e+06	27330.3	1.02043e+07	245434	202048	945166	1.02231e+07	1.4935e+06	8.42914e+06	699502	1.22056e+06	856509	2.61789e+06	1.03075e+08	414551	113149	1.03154e+06	496788	1.56358e+06	2.77889e+06	4.05134e+06	1.31735e+07	679660	2.08402e+06	7.05606e+06	9.98641e+06	5.70815e+06	3.06359e+08	2.99321e+06	3.6733e+08	1.60659e+06	741425	2.02342e+06	2.22518e+07	47517620886	3.65963e+07	4.3702e+06	7.73077e+08	3.51177e+07	424158	3.53587e+07	3.1918e+08	2.06704e+08	9.73461e+08	3.75409e+07	4.51228e+07	7.75928e+07	3.35493e+08	5.34981e+06	2.25916e+06	2.20336e+06	1552729846	3.01536e+07	1.13643e+08	1.5874e+06	3.97983e+07	1263162357	1291821676	4.52624e+07	8.01613e+06	5.35623e+07	1.11351e+08	1.40259e+07	4.96526e+08	1.34462e+07	1.23852e+07	1.3598e+07	1.76512e+07	6.90494e+06	1.67219e+06	3050304722	9.78903e+07	12261930	8.2606e+07	190253034	1.89429e+08	1.22617e+07	7.69983e+07	2.58675e+07	2.49566e+07	141424369	8.4711e+06	1.22867e+08	4.93479e+07	1.02373e+08	1.63645e+07	5.30735e+07	2.51551e+08	1.35471e+07	7.53576e+07	3.43995e+08	9.75806e+07	2.4345e+08	5.40813e+08	4.3905e+08
75	Mankin 1	0	50901.7	111484	2232.97	16257.8	6.6562e+06	304320	44559.4	24235	10061	51591.5	1913.04	62878.5	32536.9	55974.8	237865	109046	5234.66	88750	12583.3	1757.08	0	271711	116610	436.134	22697	13285.9	46600.3	111752	14335.2	470907	0	984.48	27465.4	6630.39	25368.6	17631.7	103414	47887.1	68500.1	0	6978.05	124893	27323	3278.8	25518.3	4454.49	586972	554395	9.31441e+06	91284.6	261977	251768	1711.33	77160.5	1.68445e+06	535294	1228.93	21174.7	39459606883	65161	6.05747e+07	120910	94785	1.25018e+06	9.77952e+06	16969.2	4712.46	346927	522196	416.735	222300	71117.4	115488	373649	468169	152677	85055.8	188056	66782.3	71614.9	96835.6	44562.1	260419	418965	2.41396e+06	1.01179e+07	433794	1.7507e+06	248839	501911	10564.8	8.01858e+07	2.22729e+06	285074	364163	423032	784587	679839	783497	243967	147612	7.83147e+08	400231	1.83193e+07	826763	208228	40366.5	41757.8	1.35065e+06	3.33001e+06	350054	549969	2.16529e+06	3.23594e+06	7.43125e+07	360491	447229	2.46997e+06	3.87485e+06	4.75668e+06	1.46124e+06	1.07128e+07	1.58991e+06	39313.9	3.2164e+06	1.51136e+06	289303	569041	9.89782e+06	539879	5.66788e+06	734760	790572	1.07928e+06	1.60073e+06	1.34796e+08	669440	210662	641455	488101	1.08604e+06	1.9815e+06	4.13793e+06	1.51594e+07	506471	2.68134e+06	5.04291e+06	7.31804e+06	3.36835e+06	3.34782e+08	1.41996e+06	2.54067e+08	3.62635e+06	1.62796e+06	7.85195e+06	8.67601e+06	48338102194	2.75477e+07	4.97043e+06	7.03305e+08	8.41796e+06	476360	5.14715e+07	3.09278e+08	4.22606e+08	964075925	3.75455e+07	2.63709e+07	1.31362e+08	4.45839e+08	4.12333e+06	734335	3.46284e+06	9.51589e+08	2.60452e+07	2.19069e+07	2.88503e+06	46310768	5.49989e+08	7.09387e+08	5.74344e+07	1.72939e+07	6.82219e+07	1.18869e+08	1.58117e+07	8.01942e+08	2.24818e+07	7.99761e+06	2.16092e+07	1.18993e+07	5.74766e+06	2.41291e+06	1319973678	2.90823e+08	1.12402e+07	4.4144e+07	1.13172e+08	2.60416e+08	1.17978e+07	7.99649e+07	3.09589e+07	2.30046e+07	7.69707e+07	9.5368e+06	1.74341e+08	4.41512e+07	1.04384e+08	2.04645e+07	5.57139e+07	2.94638e+08	1.47052e+07	6.85376e+07	2.03028e+08	1.25178e+08	2.47464e+08	4.05234e+08	4.77679e+08
85	Mankin 1	0	583047	333376	8776.39	8679.54	9.60028e+06	64557.8	28167.9	43148.8	5684.7	50132.1	20375.8	13712.1	80042.5	47833.8	589075	113932	2548.08	195385	4372.28	52025.8	0	1.32369e+06	507999	46.6004	139810	5209.95	2230.84	321467	27896	520320	10336.3	15792.1	38625.7	15154	1611.63	975.768	114664	253359	137573	0	68432	612308	505982	11580.1	622.089	7066.8	378562	436151	4.70705e+06	60381.5	140873	69475.3	1583.64	90580.5	233899	16653.9	202783	31566.7	56450220282	4232.04	5.99712e+07	116229	70275	1.80319e+06	412717	53997.9	102213	190841	105341	10957.7	40917.2	118783	98872.6	171690	1.18532e+06	167928	394386	147285	117699	51270.3	73213.9	15772	219161	998561	2.75782e+06	685489	549689	1.17524e+06	492443	488969	33614.7	8.89435e+07	1.50826e+06	215448	2.70688e+06	896300	2.56191e+06	2.69937e+06	627616	689848	456617	8.992e+08	58413.4	2.88481e+07	1.22422e+06	153505	45730.7	16616.8	3.05185e+06	7.33609e+06	42384.2	990552	753804	2.72972e+06	8.24599e+07	960487	194329	3.49362e+06	2.9546e+06	1.2696e+07	2.12412e+06	8.10354e+06	4.49566e+06	16379.3	5.41613e+06	1.40724e+06	434389	978571	3.78336e+06	653082	7.79902e+06	614818	980406	1.12791e+06	2.2008e+06	4.09057e+08	152184	274503	2.72601e+06	139544	691861	1.9593e+06	1.00194e+07	1.71081e+07	490893	2.77356e+06	4.355e+06	5.44723e+06	2.21763e+07	3.27316e+08	1.22723e+06	2.95334e+08	2.40366e+06	786488	1.0502e+07	5.18633e+06	68111789547	3.38777e+07	4.65607e+06	7.01631e+08	2.44925e+07	530690	1.39474e+07	1.96012e+08	3.46342e+08	1249636118	3.51405e+07	2.52521e+07	9.67201e+07	3.27849e+08	9.10724e+06	1.10773e+06	5.91977e+06	1014862454	4.11214e+07	3.26666e+07	460247	4.20533e+07	8.92437e+08	7.47246e+08	6.79828e+07	7.30407e+06	4.91749e+07	1.45928e+08	3.46808e+07	7.35802e+08	1.77486e+07	1.13424e+07	9.81703e+06	1.30134e+07	1.39479e+07	3.00966e+06	1208453933	8.30549e+07	8.05648e+06	4.65195e+07	3.31083e+08	4.87468e+08	1.19422e+07	9.01757e+07	1.37573e+07	2.21112e+07	9.96044e+07	1.59722e+07	4.33972e+08	6.31423e+07	1.25624e+08	1.7791e+07	4.83369e+07	2.23638e+08	2.18636e+06	6.48685e+07	2.9057e+08	8.91433e+07	3.14118e+08	1053728467	1214288430
86	Mankin 1	0	151179	120774	43661.2	10272.7	66186.3	68149.7	34477.1	40253.7	2336.29	34449.4	5603.31	9483.86	400113	110422	718173	223382	0	172067	3732.79	7490.47	0	428104	647495	284.716	17681.6	2715.07	82882	490182	2371.46	105229	7566.85	41092.8	41294.7	75869.9	285.679	32380.4	134098	212289	42062	259.092	1762.54	10662.9	325721	10236.1	9884.25	13723.8	37752.5	261803	8.70792e+06	642962	325413	137038	75482.1	217971	1.06729e+06	160526	144905	38015.4	37626784257	102769	4.68606e+07	565765	98908.8	1.58333e+06	107061	120367	12478.6	716427	356085	1860.24	53418.3	96624.8	230843	116114	364409	196298	114765	334911	22278.8	13829.4	95518.7	124545	434441	240735	1.31282e+06	456048	239348	1.05182e+06	41723.4	2.68084e+06	1.74081e+06	2.53718e+07	1.98091e+06	288597	2.25532e+06	448674	2.8092e+06	848497	183503	35200	458162	5.95556e+08	263473	1.04562e+07	337720	113536	21875.7	63674.9	995703	5.48752e+06	181097	295989	1.03865e+06	3.67693e+06	6.57545e+07	578222	573026	1.94452e+06	1.8708e+06	1.61044e+06	741048	5.54103e+06	2.10965e+06	1877.46	1.62185e+07	1.65924e+06	272706	339129	1.9185e+06	101218	8.6228e+06	888126	1.38612e+06	374481	2.46167e+06	1.43232e+08	130422	244435	3.68094e+06	133218	637229	1.21571e+06	6.96655e+06	1.29264e+07	2.48783e+06	2.00254e+07	6.1155e+06	4.03405e+06	5.2849e+06	3.48053e+08	1.09397e+07	264329063	1.72271e+06	2.31867e+06	3.94648e+06	2.01511e+07	47603553520	2.43523e+07	3.44065e+06	5.76845e+08	1.65994e+07	622310	1.67329e+07	2.01972e+08	1.95012e+08	9.78041e+08	39308997	2.9037e+07	1.32133e+08	4.38722e+08	6.98703e+06	751255	4.8372e+06	1064639551	1.35648e+07	6.0432e+07	2.96715e+06	4.19293e+07	533104193	1165594233	5.20988e+07	9.28437e+06	7.95534e+07	1.46867e+08	28370222	719368465	2.3231e+07	5.36675e+06	1.66729e+07	1.27113e+07	1.89965e+07	4.81606e+06	1395294650	3.45898e+08	1.50637e+07	5.71263e+07	2.31145e+08	3.51718e+08	5.78154e+06	7.17808e+07	1.98876e+07	2.73978e+07	1.09868e+08	3.12314e+07	1.65653e+08	3.95806e+07	9.96829e+07	2.28426e+07	4.35664e+07	1.35106e+08	6.84346e+06	7.86861e+07	1.6755e+08	8.3886e+07	4.64029e+08	384483579	3.11569e+08
88	Mankin 1	0	84130.9	231921	3453.71	9251.1	10620.9	112890	113224	29407.3	37181.1	72750.8	25728.7	13455.1	120168	51564.8	413957	259135	15154.6	108739	2947.66	1254.73	0	8.73603e+06	1.30103e+06	0	2531.83	934.454	7775.58	1.14203e+06	16837.4	132320	98.5977	14038.9	10386.8	0	1665.01	11200.4	3787.02	224758	13153.6	0	1797.39	5634.75	55155.5	43747.3	286126	7964.22	261073	178402	9.14812e+06	476634	236390	42579.9	5109.87	43924.9	924589	253308	48296.3	81945.4	43628684163	28299	1.0541e+08	64972.6	48592.4	1.52072e+06	5.04469e+06	52380.7	46625.5	582001	661881	1234.96	120359	65385.6	160824	735133	239732	321633	622297	232037	43726.7	40459.9	98855.4	29164.9	131864	84032.4	902210	5.43162e+06	224821	344130	188959	2.15836e+06	6.56613e+06	136740538	1.30626e+06	283102	383760	353830	1.06028e+06	148921	234214	227354	399418	1842105929	434253	1.31992e+07	389396	279546	27624.2	42239.5	1.57838e+06	6.3852e+06	118707	963046	1.59637e+06	4.28827e+06	9.42761e+07	595101	1.06897e+06	3.04364e+06	97008.4	7.86687e+06	755330	4.69562e+06	4.65515e+06	22096.4	3.38566e+06	988267	1.0537e+06	877949	1.56578e+07	417388	5.11583e+06	329932	887694	369810	2.69194e+06	133708865	312929	747919	2.06835e+07	85418.4	957238	2.6691e+06	6.24669e+06	1.2329e+07	953768	2.09815e+06	1.74146e+06	7.61031e+06	3.36459e+06	3.45536e+08	1.00036e+06	4.82506e+08	1.99824e+06	1.02097e+06	4.39331e+06	3.26171e+07	51747991748	5.0596e+07	5.18698e+06	3.6879e+08	1.41392e+07	964554	8.79548e+06	3.43598e+08	2.57017e+08	2421491861	3.44697e+07	3.41282e+07	1.14088e+08	4.24697e+08	5.2268e+06	993763	3.99249e+06	2114970437	3.06188e+07	7.51366e+07	1.42755e+06	4.68737e+07	9.15439e+08	1061123482	3.65896e+07	1.07311e+07	5.21637e+07	8.29091e+07	2.06519e+07	5.96747e+08	1.36048e+07	1.18188e+07	1.43624e+07	1.75615e+07	4.53658e+06	1.60853e+06	1758558448	2.17867e+08	1.08695e+07	4.10142e+07	9.59813e+07	3.72443e+08	1.64065e+07	6.35464e+07	1.55425e+07	2.24174e+07	1.09623e+08	1.47975e+07	1.65789e+08	4.88111e+07	1.07575e+08	23159552	5.46243e+07	1012705484	2.1089e+06	7.82863e+07	2.96693e+08	1.02883e+08	1.69491e+08	3.10126e+08	759001019
89	Mankin 1	1047.15	88566.3	170163	9752.08	983.515	3756.26	108115	24958	21822.8	36374.1	18636.6	1828.21	14681.2	343273	13759.8	640105	135169	2755.55	108622	63.7197	1862.51	518.22	792107	37090.6	2.81055	1671.63	1257.75	5453.4	138095	1345.83	99351.4	2429.13	43509.8	24738.6	21572.6	2082.37	14711.6	1.07992e+06	116492	54892.9	14.8074	531.007	4291.02	20738.5	2472.08	1521.33	0	223248	439794	2.98822e+06	120182	109328	150954	7776.44	489906	1.86384e+06	101227	30809.3	24954.9	32379085194	403371	7.08609e+07	14785.3	143435	1.07903e+06	4.29562e+06	92708.3	28274.3	246624	35839.2	18795.4	307812	44272.5	93752.3	367951	534626	156714	187842	111278	115049	16799.5	106043	14444.3	304133	36413.2	1.9239e+06	5.03617e+06	318234	246850	261614	176689	6.32196e+06	1.05839e+08	1.19595e+06	18134.1	543948	330177	903704	497426	204466	234937	175948	1029466934	114514	1.42816e+07	418162	150297	10488	40709	1.96291e+06	7.926e+06	121250	557913	1.06698e+06	2.62276e+06	4.78773e+07	244933	335734	1.66871e+06	337800	1.0349e+07	1.09311e+06	5.22469e+06	1.06574e+06	46276.5	3.95353e+06	1.18819e+06	178603	549961	1.25391e+07	202491	3.74057e+06	1.6667e+06	1.48679e+06	576984	1.72297e+06	1.41118e+08	167865	146340	922403	176648	1.12285e+06	1.51658e+06	6.53235e+06	5.73427e+06	797151	1.42766e+06	4.58731e+06	4.96098e+06	2.12183e+07	3.54878e+08	9.33231e+06	1.81331e+08	1.63048e+06	786839	3.85584e+06	2.3939e+07	38358050422	4.05565e+07	3.30222e+06	2.84665e+08	8.23345e+06	349124	8.80094e+06	1.17564e+08	3.21159e+08	1379883037	2.73553e+07	2.56186e+07	1.19896e+08	3.96148e+08	3.52653e+06	790424	3.78439e+06	6.8515e+08	2.12685e+07	4.93576e+07	1.54423e+06	2.86807e+07	3.36725e+08	5.43275e+08	3.56581e+07	1.59841e+07	4.78711e+07	1.26215e+08	3.25271e+07	4.19971e+08	9.03715e+06	4.4809e+06	2.03769e+07	1.18117e+07	4.45704e+06	4.43716e+06	1270872936	216524657	1.03506e+07	5.58678e+07	1.12045e+08	3.31441e+08	3.62939e+06	6.85079e+07	1.74512e+07	2.86502e+07	5.45316e+07	7.96893e+06	1.64593e+08	3.52705e+07	9.59411e+07	1.50072e+07	3.70872e+07	6.63148e+08	2.67684e+06	5.07156e+07	5.87659e+07	1.18669e+08	3.45432e+08	4.52675e+08	3.49123e+08
94	Mankin 1	0	170504	14113	3917.17	25860.7	93788	123830	88974	80746.1	140165	59462.7	1893.45	7717.19	265050	66355.8	5.10401e+06	65727	3421.9	123547	483.945	56539.6	0	4.20385e+06	740233	0	8358.62	7649.49	4804.47	2.87757e+06	75.6739	197280	317330	15801.6	30168.3	3559.54	48.1556	3247.47	13537.1	198786	28349.7	3524.54	85193.6	9742.31	24511.2	47896.4	31605.7	0	401838	148101	8.49831e+06	642712	258321	29573.3	6123.51	164709	951633	271439	77663.9	14476	44453990860	141023	1.21867e+08	51619.8	68770.3	376842	5.36657e+06	250807	23815.9	1.52687e+06	59613.2	2119.12	301460	121154	135249	411402	222553	199345	192256	166815	36856.8	25068.2	497965	15198.7	383437	629932	1.53193e+06	5.67391e+06	417097	1.19622e+06	359726	3.81134e+06	30833.7	4.61586e+07	1.4284e+06	29946.1	415956	1.03632e+06	2.418e+06	778000	223455	81763	448578	2020659963	146331	1.29207e+07	798332	356349	35220.8	25636.5	2.31144e+06	1.08454e+07	322802	1.68697e+06	703312	2.844e+06	7.48845e+07	1.20545e+06	912714	3.35553e+06	225822	1.43828e+07	1.95787e+06	7.75118e+06	4.51489e+06	7032.62	6.65207e+06	284686	599882	717488	3.52214e+06	844848	5.64254e+06	819902	1.27739e+06	654316	5.15915e+06	3.84947e+08	280149	64457.7	3.23216e+07	339839	936236	3.74979e+06	1.0892e+07	1.4618e+07	1.15804e+06	2.41684e+07	3.38793e+06	1.18664e+07	2.85739e+06	3.32853e+08	1.28421e+06	4.31827e+08	1.5304e+06	1.45523e+06	6.71902e+06	2.02085e+07	54201306474	5.74402e+07	6.38067e+06	9.34554e+08	2.58583e+07	808144	1.22437e+07	2.77012e+08	2.80815e+08	2702365696	3.70152e+07	5.41272e+07	1.17444e+08	3.30874e+08	5.16363e+06	2.9426e+06	3.63179e+06	1463415812	3.57755e+07	8.97134e+07	1.55765e+06	4.30137e+07	8.63929e+08	1381002842	3.64789e+07	1.6489e+07	6.75819e+07	1.38461e+08	1.95896e+07	7.77628e+08	1.60682e+07	3.63031e+06	1.59501e+07	1.32541e+07	1.42139e+07	2.93756e+06	1599309482	2.93237e+08	1.08166e+07	5.51913e+07	1.28686e+08	4.0871e+08	1.05256e+07	9.34521e+07	2.32658e+07	1.81762e+07	1.51828e+08	1.56665e+07	4.324e+08	6.03019e+07	1.5119e+08	1.09565e+07	6.28703e+07	2.03213e+08	2.25823e+06	7.05224e+07	2.65295e+08	9.93887e+07	2.37385e+08	2.09228e+08	1403752338
100	Mankin 1	5557.73	96338.8	38104.6	22779.7	30544.2	13122.9	50090.5	39987.1	50648.4	23094	31080.1	0	55261.7	267983	20584.5	283288	89779.8	4174.97	115527	11207	69838.6	0	5.14435e+06	1.65287e+06	0	3218.16	2818.92	2485.36	386005	25429.7	338111	735.852	4252.93	170228	1989.61	201.111	4835.73	120417	64360	56152.6	1151.8	81513.3	62348.3	16391.6	1859.46	2646.53	2663.03	36267.8	249898	4.36122e+06	3.1357e+06	71243.1	218182	7281.95	187226	1.49502e+06	97699.8	250076	27889.7	42952547038	44233.8	1.40373e+08	44941.2	156477	1.30755e+06	94477	29962.9	64081	672180	290788	7938.46	15755.7	105945	93053	283737	276944	565449	137506	91244.7	348629	41191.8	81273.6	7219.5	125919	1.04182e+06	1.2815e+06	586457	371261	889753	366094	1.84278e+06	14166.6	7.99563e+07	3.81832e+06	735445	601118	480221	1.11185e+06	407590	50748.9	311555	350591	1766448877	143596	1.92462e+07	425876	118021	38369.7	32896.9	887541	8.21444e+06	144702	748753	725293	6.12285e+06	1.69587e+08	216126	2.33272e+06	2.54385e+06	1.5551e+06	1.13754e+07	804375	4.21911e+06	2.79383e+06	8885.7	4.33586e+06	976334	522846	485491	1.72404e+07	441910	6.47737e+06	618715	718473	339474	2.5081e+06	3.13095e+08	245244	445297	439300	342684	1.96452e+06	971519	7.42028e+06	1.1764e+07	787180	1.28139e+07	4.94805e+06	6.24548e+06	2.71399e+06	2.95654e+08	8.21239e+06	2.71473e+08	2.60448e+06	797204	3.7221e+06	9.66316e+06	50326549733	5.06197e+07	3.91507e+06	5.03269e+08	2.23237e+07	589625	1.58985e+07	5.10299e+08	3.98917e+08	2346598127	3.66406e+07	5.87619e+07	9.50785e+07	3.78551e+08	4.72591e+06	1.00953e+06	3.61779e+06	8.4467e+08	3.53467e+07	5.70067e+07	924429	3.13233e+07	1223407797	9.31576e+08	4.56695e+07	8.76811e+06	6.74359e+07	1.13159e+08	3.47332e+07	8.13006e+08	1.87495e+07	1.23138e+07	1.00793e+07	2.02322e+07	6.36078e+06	4.34533e+06	1640263658	3.06749e+08	1.46388e+07	8.38983e+07	1.3055e+08	2.20755e+08	8.26181e+06	8.44117e+07	1.41209e+07	3.2227e+07	1.327e+08	1.49941e+07	3.31076e+08	4.97161e+07	142366414	1.58141e+07	6.74607e+07	2.03672e+08	4.05341e+06	8.45382e+07	2.07595e+08	1.02011e+08	5.3169e+08	2.41281e+08	8.84078e+08
101	Mankin 1	0	113773	142662	12529.1	17985.6	26377.5	187818	73477	25170.9	103992	64869.8	62174.8	43384.1	18368.7	181763	596355	202797	0	100404	824.097	8000.9	0	7.32899e+06	111979	1.72041	32295.3	2284.54	36645.4	329506	2578.14	279921	449.297	35464.9	58553.4	25137.6	3585.12	2089.91	55002.9	281915	91241.5	2494.78	23967.5	4812.26	210512	6901.26	12193.5	183444	659235	267190	4.38905e+06	75264.1	436225	141506	11374.2	197452	505938	331231	293432	34601.8	40679680853	75450.6	8.33053e+07	20999.4	121612	2.31552e+06	383665	42315.1	207118	135027	1.08768e+06	55680	26883.5	53926.2	205618	504014	840433	246617	162367	195027	49966.1	49447	140195	7438.11	1.59526e+06	186790	1.83515e+06	902652	184588	677253	158796	686669	6.18568e+06	1.63643e+08	1.21085e+06	916537	321380	408762	2.1118e+06	493146	282660	180688	173842	1310868779	289739	25995486	1.38995e+06	323255	24618.2	169171	925068	4.18659e+06	151052	926214	2.61771e+06	4.17138e+06	8.58023e+07	1.406e+06	157161	539339	3.50015e+06	1.81353e+06	1.56956e+06	4.77298e+06	1.50242e+06	5858.17	5.64191e+06	1.89486e+06	320365	647577	1.81246e+06	701045	5.03425e+06	536171	1.2567e+06	311755	2.28798e+06	1.99311e+08	402647	552554	686721	190918	837710	436260	6.87695e+06	8.33345e+06	1.39085e+06	1.54395e+06	7.76463e+06	6.34062e+06	5.98079e+06	2.93583e+08	6.49826e+06	3.74543e+08	1.57752e+06	872710	5.19524e+06	1.63673e+07	48699985219	4.56876e+07	6.62866e+06	347324118	1.29826e+07	1.04106e+06	7.0383e+06	5.00952e+08	4.39666e+08	1713550949	3.1496e+07	4.83814e+07	1.73361e+08	4.6022e+08	2.35137e+06	566302	1.985e+06	1503198498	2.95595e+07	6.47465e+07	1.77244e+06	3.47969e+07	1085699674	1435193838	5.9846e+07	2.18576e+07	6.55238e+07	1.01133e+08	1.32772e+07	9.23805e+08	2.54205e+07	9.1053e+06	2.5086e+07	1.68081e+07	5.55171e+06	3.65311e+06	1725361835	7.25105e+08	1.50961e+07	7.5312e+07	1.12008e+08	5.5136e+08	6.67453e+06	1.12128e+08	3.91888e+07	3.01764e+07	1.29102e+08	1.18969e+07	2.33758e+08	6.41328e+07	1.26397e+08	4.9251e+07	5.66977e+07	9.43363e+08	2.55007e+06	8.3612e+07	2.08635e+08	1.43669e+08	4.84291e+08	2.14973e+08	7.54568e+08
107	Mankin 1	26.2313	81728.3	107413	14841	13997.3	104176	52326.3	6175.79	4761.9	342574	9434	23188.8	5627.75	29291.1	92742.9	1.27318e+06	666170	17711.1	103920	1780.67	5377.31	0	751813	1.03364e+06	3933.34	107163	3190.15	49181.7	1.96468e+06	4183.21	121270	798.449	116195	4484.28	28342.4	12.7632	16927.8	6655.65	22571.6	33827.3	11598.2	244692	2132.6	29533.6	5219.78	148097	5397.69	431152	169454	7.04774e+06	176765	534208	121147	7219.01	56535.1	908954	24706.1	125307	22626.8	42268159534	10275.5	6.12051e+07	65282.6	37073.9	544668	5.11251e+06	321546	10796.6	395339	413816	0	475446	101339	1.99904e+06	309868	3.86156e+06	198752	129124	129780	58921.3	47384.3	135074	28091.8	118021	326933	1.06593e+06	5.50385e+06	292260	1.90691e+06	397516	1.9137e+06	3.44921e+06	4.88128e+07	1.55846e+06	482610	406787	397362	3.04854e+06	400149	1.1513e+06	92304.5	225311	786515603	168745	1.14081e+07	49406.2	82942.7	38432.8	203294	2.57905e+06	4.4105e+06	49053.6	956725	2.52814e+06	5.98892e+06	6.47522e+07	66046.5	258385	1.76494e+06	872928	5.85229e+06	1.04987e+06	4.80107e+06	2.4163e+06	4861.2	6.88697e+06	201215	1.65273e+06	782505	8.06272e+06	1.30208e+06	3.24723e+06	559451	1.17555e+06	221487	2.65416e+06	1.16849e+08	237483	87845.2	1.77683e+07	94434	1.05378e+06	1.66183e+06	7.23692e+06	7.68834e+06	138941	1.98565e+06	1.93018e+07	7.55561e+06	2.76091e+06	2.47051e+08	2.16181e+06	3.57234e+08	930306	1.25652e+06	3.31115e+06	1.17316e+07	51063374396	2.17971e+07	9.1908e+06	7.17997e+08	1.71899e+07	192439	1.07024e+07	3.43755e+08	3.06137e+08	9.9292e+08	3.31697e+07	2.31147e+07	2.71665e+08	3.43816e+08	4.96958e+06	1.07911e+06	2.55276e+06	1325051142	4.23897e+07	4.84905e+07	443922	5.26369e+07	6.66046e+08	1036984997	3.72772e+07	6.675e+06	7.79348e+07	1.11944e+08	2.70074e+07	5.45874e+08	2.07133e+07	9.36493e+06	1.53338e+07	1.03066e+07	3.29088e+06	1.70967e+06	2234406952	1.34269e+08	1.01102e+07	4.03977e+07	161822384	1.70505e+08	1.19088e+07	9.57591e+07	2.29472e+07	2.0866e+07	1.1386e+08	1.39981e+07	1.39535e+08	3.58392e+07	1.21214e+08	2.18411e+07	4.12551e+07	3.09138e+08	1.56836e+07	8.48583e+07	2.91034e+08	9.53357e+07	1.70716e+08	2.42832e+08	4.02319e+08
108	Mankin 1	1357.54	89591	45741	5374.8	1462.01	10892.8	19465.6	37706.7	64174.4	27239.5	104889	1210.19	13887.5	44126.7	48185.4	1.24965e+06	151409	16337.5	45101.7	29752.1	39895.2	0	184447	421835	0	35788.5	955.692	3005.45	304415	24574	184464	4872.06	69387.5	55126.8	10453.7	173.21	1092.22	56922.3	138562	65688.1	5875.74	11994.9	37513.3	305199	3772.78	9756.6	266.094	769583	490975	3.32803e+06	391847	89381.2	182258	4564.54	304090	442120	49745.4	9078.83	5230.01	48523771223	110769	1.2484e+08	115260	100400	2.05749e+06	236386	214330	25625.5	813221	1.2792e+06	1848.57	50805.6	126634	117985	443440	405263	242689	186288	154472	350231	20378	230862	1640.89	322334	511547	1.74378e+06	412868	439393	579460	516360	2.54354e+06	33185.6	1.45315e+07	888782	847962	986753	272300	766017	280082	319969	98882.5	42650.9	1851528674	197016	1.93216e+07	540695	212507	9912.76	63827.4	2.48611e+06	1.09465e+07	160869	1.32033e+06	1.41172e+06	3.99941e+06	103495041	615376	341690	2.27688e+06	1.00731e+06	8.56008e+06	1.43943e+06	5.3218e+06	2.60627e+06	17548.2	7.87934e+06	2.0733e+06	592564	509826	2.70177e+06	522370	3.93582e+06	458364	1.22214e+06	511843	1.72454e+06	508666654	296675	176251	496085	297169	683952	1.31232e+06	5.02707e+06	1.12022e+07	1.18764e+06	1.09752e+07	4.93079e+06	6.61256e+06	3.08297e+06	3.51657e+08	1.0802e+07	2.87445e+08	2.61659e+06	1.00294e+06	4.21225e+06	1.17866e+07	56742919939	7.62363e+07	5.08624e+06	6.9412e+08	1.45686e+07	495034	2.37443e+07	2.48016e+08	3.91783e+08	2306604376	3.28447e+07	5.35953e+07	1.96979e+08	4.94014e+08	6.41914e+06	1.23932e+06	2.63667e+06	1083872936	1.62103e+07	4.60842e+07	3.59304e+06	3.80268e+07	500616235	9.45734e+08	6.2792e+07	9.08945e+06	9.82633e+07	155472842	1.65878e+07	9.83201e+08	2.05721e+07	1.22266e+07	1.47423e+07	1.74445e+07	7.01982e+06	2.59006e+06	1864740354	463660465	1.36536e+07	9.06665e+07	1.72579e+08	2.57776e+08	2.195e+07	1.2027e+08	1.6472e+07	3.07203e+07	1.22169e+08	1.18033e+07	5.43673e+08	6.50516e+07	136690446	2.65386e+07	7.22887e+07	2.37806e+08	2.28041e+06	9.2474e+07	2.28391e+08	1.22248e+08	3.0294e+08	2.49063e+08	1042022313
113	Mankin 1	1412.79	59361.2	37637.7	26837.4	18196.7	855399	140144	17710.3	11357	6487	29581	2014	13570	46466	64393.3	416365	152084	2398.9	140812	7557.41	9308.42	739.588	4.0042e+06	655156	64.5752	19308.9	3623.48	12001.8	1.33864e+07	2827.18	110866	1851.78	2883.91	39650	51237	58601.1	16331.2	14056.8	166422	231891	2057.61	100035	198265	10849.1	40820.9	480.494	0	5753.78	84433.2	5.46444e+06	133302	1.11257e+06	129649	12892	59597.3	862331	249195	5713.73	24651.9	38052255336	42917.2	9.75292e+07	34172	99594	638076	4.22896e+06	21721.6	37179.1	529326	85919.9	4576.93	164928	115441	85910.4	465133	240217	348453	255918	67441.9	54424.8	35557.9	578878	50739.8	402160	266901	777651	4.64777e+06	150570	424418	744341	188987	52758.4	8.31753e+07	1.35174e+06	217558	470026	255395	310141	207639	298875	49433	22203.4	1660041760	84335.7	11614540	617166	117070	39898.5	612337	1.35773e+06	1.4269e+07	125084	850240	2.06438e+06	3.82685e+06	5.08482e+07	105335	210811	779442	377801	6.9335e+06	1.74258e+06	5.56333e+06	2.71232e+06	20052.3	4.19451e+06	355544	660335	416653	1.53289e+07	903640	3.57851e+06	863136	609048	960738	3.67126e+06	9.32648e+07	534546	295710	1.17967e+06	241708	5.6048e+06	1.58196e+06	4.26294e+06	8.2475e+06	225447	3.86975e+06	3.82838e+06	4.17503e+06	8.10373e+06	250345568	690333	2.65857e+08	2.21366e+06	759482	6.91572e+06	1.83505e+07	45786237421	4.17999e+07	4.06415e+06	7.51968e+08	1.27879e+07	549837	1.07347e+07	2.40303e+08	2.69761e+08	1959671802	2.90641e+07	2.27874e+07	1.02947e+08	2.68746e+08	4.67926e+06	1.14731e+06	1.28033e+06	8.72449e+08	3.23743e+07	5.24384e+07	716754	3.22589e+07	6.77668e+08	8.35974e+08	4.55465e+07	9.13003e+06	4.23509e+07	1.06781e+08	9.67435e+06	6.48123e+08	1.16433e+07	5.34696e+06	1.63034e+07	5.62634e+06	5.72958e+06	2.22176e+06	1821083508	1.18653e+08	8.20551e+06	5.36067e+07	1.07138e+08	1.97157e+08	1.64842e+07	8.051e+07	2.88718e+07	2.27214e+07	1.24112e+08	1.2595e+07	113148886	2.50551e+07	8.90599e+07	1.65977e+07	4.28084e+07	2.64901e+08	1.03216e+07	6.53052e+07	1.7869e+08	8.22886e+07	1.51874e+08	2.53665e+08	9.95922e+08
117	Mankin 1	2223.43	77679.9	66815.6	17524.6	31035.4	57719.5	121654	126248	36672.4	24390.6	124787	14331.7	17174.5	103307	194224	386528	133256	0	138188	3842.42	983.781	0	1.20878e+06	178262	1219.46	26071.7	3247.2	6732.79	83720.7	4505.59	467715	34107.9	15500.1	49372.2	59693.1	2951.71	29025.5	121371	6138.09	38308.4	23.9085	17606.4	48947.8	247878	7882.6	10343	0	254126	92355.1	5.46152e+06	4.18115e+06	459335	140097	78561.7	435950	531591	412880	231465	77407.5	45428238262	14759.1	1.13367e+08	30799.5	37880.4	1.42882e+06	256287	153055	206975	473809	143234	12566.3	29081.2	74266.3	127902	20788.2	790218	295952	115369	441218	69004.5	61315.1	108393	5501.69	248336	71291	1.15924e+06	618508	608919	268096	144551	683258	7.03691e+06	1.34927e+08	1.40347e+06	867231	690934	1.06112e+06	528039	204815	336329	73849	181628	2053082144	289643	2.5799e+07	1.44501e+06	147170	20060.9	55884.7	1.13768e+06	5.27449e+06	39239	420210	1.80669e+06	6.27019e+06	1.00847e+08	1.78024e+06	344473	1.79176e+06	1.41856e+06	1.42211e+06	1.16824e+06	1.21428e+07	2.24545e+06	42526	5.11894e+06	1.67937e+06	394043	535282	1.95825e+06	590894	5.64356e+06	673708	1.52958e+06	231922	2.74008e+06	1.83205e+08	115578	162743	273582	104165	1.25538e+06	918083	6.86095e+06	9.15377e+06	1.11142e+06	1.71946e+06	7.25893e+06	7.86275e+06	4.99336e+06	370644824	1.64344e+07	3.03515e+08	2.06255e+06	709981	4.4537e+06	3.23084e+07	55159445385	7.25613e+07	3.13773e+06	3.2001e+08	1.45305e+07	727243	1.91483e+07	1.42975e+08	3.38891e+08	2939023046	5.73302e+07	4.95587e+07	1.47257e+08	3.98264e+08	4.4108e+06	818777	3.55861e+06	1070672696	3.768e+07	4.98054e+07	1.66204e+06	4.98356e+07	5.13819e+08	8.22582e+08	4.52306e+07	2.09118e+07	7.39224e+07	148866748	3.47775e+07	6.63682e+08	1.73923e+07	7.97376e+06	2.66807e+07	1.95357e+07	6.69234e+06	4.17041e+06	1701566708	3.33725e+08	2.02131e+07	6.85322e+07	2.2452e+08	3.45821e+08	9.72317e+06	1.20832e+08	2.99542e+07	3.35644e+07	9.16503e+07	2.11698e+07	2.07468e+08	4.29221e+07	1.42901e+08	4.93455e+07	5.78616e+07	1168685460	2.09718e+06	7.81557e+07	2.16554e+08	1.42546e+08	2.91922e+08	2.31744e+08	4.16437e+08
118	Mankin 1	0	371988	12554.9	5155.34	17015.1	1.02283e+07	146289	12513	2296.38	1.47402e+06	125808	0	11367.7	88303.2	136902	426125	164491	7334.6	212607	2853.84	8410.91	351.011	2.12611e+06	1.46022e+06	0	66767.9	1730.47	1090.95	235503	2170.08	49426.4	0	2467.69	286639	25095.3	1480.26	9418.8	41743.4	76030.9	111919	1932.3	14805.5	423987	14943.9	51075.5	144287	2497.26	397097	164078	8.64692e+06	615606	452929	142841	7406.19	175651	357141	736394	3215.32	21798.2	41761344742	48228.2	1.18664e+08	166253	71190.7	315566	3.69658e+06	25271.6	205539	519447	4.02143e+07	2560.24	77022.2	77166.7	34098.7	458273	1.58675e+06	466577	139392	233885	128595	113516	163964	25434.8	269820	1.08982e+06	2.58608e+06	4.14478e+06	2.62589e+06	494808	570764	1.65627e+06	8349.75	2.62956e+07	2.06541e+06	302724	514402	1.60481e+06	655282	1.18871e+06	583794	42749.5	571572	2288338221	651135	1.21484e+07	960498	111324	29847.4	28234.7	5.69814e+06	6.42671e+06	310553	1.08887e+06	2.45529e+06	3.07999e+06	1.15743e+08	1.57421e+06	267154	664168	286394	5.51063e+06	1.05424e+06	6.00474e+06	6.08919e+06	5028.1	5.09075e+06	328874	607876	1.37156e+06	1.45681e+07	1.6212e+06	7.51991e+06	2.05998e+06	768416	1.20091e+06	1.85658e+06	101132223	583371	514866	1.53582e+06	168666	1.71783e+06	1.79668e+06	4.92676e+06	1.26993e+07	2.73593e+06	1.4514e+06	7.31406e+06	6.88792e+06	7.7478e+06	2.74053e+08	4.00256e+06	2.36873e+08	1.85245e+06	598334	5.5631e+06	1.27441e+07	49504518398	7.49428e+07	3.70251e+06	5.61603e+08	1.2486e+07	855217	1.8175e+07	2.38566e+08	2.50214e+08	2694413228	3.90777e+07	2.59971e+07	1.2979e+08	3.82465e+08	6.48203e+06	2.80355e+06	5.01332e+06	1027202474	3.06463e+07	5.23287e+07	674150	3.72935e+07	6.45873e+08	1103055050	4.52459e+07	1.39198e+07	5.26929e+07	7.72019e+07	3.21225e+07	7.19615e+08	1.05441e+07	1.62781e+07	1.32677e+07	1.16067e+07	4.43769e+06	2.94647e+06	1688528560	9.91655e+07	1.18862e+07	5.7283e+07	2.0582e+08	1.63663e+08	2.85093e+07	9.11591e+07	1.96257e+07	2.3874e+07	1.19547e+08	1.36463e+07	118958793	3.36083e+07	1.16114e+08	2.01868e+07	4.1615e+07	2.78448e+08	1.83046e+07	8.80561e+07	4.17498e+08	1.01198e+08	2.44929e+08	429508193	4.4187e+08
121	Mankin 1	0	153585	34356.8	13204.8	41941.9	80251.4	95008.4	97741.9	21177	334431	45830.1	4510.73	10947.5	75942.7	80212.8	633503	132904	28954.2	201643	3730.62	62575.5	963.315	6.44176e+06	622655	0	16150.1	1859.61	55516.2	80188	3465.39	304675	0	4449.69	129169	9281.05	868.002	5884	2636.88	78986.7	137351	7394.56	22429.6	1314.08	166974	1585.44	3872.42	0	531105	247589	4.12884e+06	306687	100448	99349	15032.2	561042	462043	131754	32333.3	39316.1	42813626813	15399.8	1.18974e+08	88080.7	38597.6	1.94054e+06	6.87147e+06	196040	103762	343978	2.12243e+06	31732.1	25865.4	74201.3	134832	141404	247106	546479	288326	212738	237422	42696.1	35411.1	57717.3	151982	1.58877e+06	1.5645e+06	7.83978e+06	402748	4.95708e+06	220299	566739	1.05519e+07	4.63856e+07	1.96648e+06	172632	370145	533736	685822	457679	312451	90428.3	245820	1941247036	537646	1.03937e+07	535436	533523	35536.4	92884.8	1.52566e+06	2.72665e+06	127511	454280	2.09507e+06	7.50515e+06	1.29666e+08	602649	595190	3.67376e+06	181105	8.05353e+06	2.35695e+06	6.22269e+06	3.78476e+06	4205.41	6.8341e+06	924402	455309	859468	1.23149e+07	4.20887e+06	6.10078e+06	350819	847835	505452	1.23189e+06	1.64657e+08	210611	362407	1.91631e+06	93437.7	1.12024e+06	2.59872e+06	5.42752e+06	1.55074e+07	525329	2.68689e+06	4.54944e+06	8.70944e+06	3.15863e+06	287745676	8.74742e+06	3.80128e+08	1.22614e+06	3.79805e+06	4.80073e+06	2.18e+07	50529226699	6.81229e+07	4.17752e+06	4.08711e+08	1.92745e+07	486460	8.64806e+06	2.19971e+08	2.92574e+08	2378841707	3.71493e+07	2.80763e+07	6.47806e+07	369625797	5.71896e+06	1.35867e+06	4.0683e+06	1885472662	3.13317e+07	6.48114e+07	1.78489e+06	3.63711e+07	1076175523	1255219233	4.08687e+07	5.82916e+06	7.81053e+07	1.07677e+08	1.83842e+07	7.75732e+08	1.12369e+07	8.34395e+06	1.21157e+07	1.13671e+07	5.83868e+06	2.04754e+06	1636056540	2.63281e+08	8.6584e+06	4.83505e+07	1.7243e+08	331221174	1.38296e+07	9.2722e+07	1.44209e+07	2.24268e+07	1.86969e+08	9.38255e+06	194278845	3.83758e+07	1.21827e+08	4.18652e+07	5.59805e+07	9.68308e+08	1.0494e+06	7.74308e+07	4.1806e+08	1.44612e+08	1.85459e+08	2.44233e+08	6.93882e+08
123	Mankin 1	0	39871.3	69248.2	5093.05	1000.26	113812	693123	6508.27	8264.51	3552.23	28981.8	4322.99	13652.9	22295.6	51239.5	5.85597e+06	188293	0	16082.9	2296.43	22762.3	0	2.53865e+06	199953	95897.4	40724.4	3501.88	18417.5	1.73641e+06	347.232	155621	0	8074.1	62143.8	75480.7	27133.5	4990.64	53051.5	238783	61422.7	75.9959	9213.1	79526.4	213939	4522.81	92107.8	3.43665e+06	178227	275968	6.41679e+06	91426.4	252977	75095.2	10519.3	118480	8.99849e+06	827204	309417	38048	42546245420	45707.3	1.20406e+08	44717.7	66887.1	1.03976e+06	4.02497e+06	366261	56760	1.0872e+06	149465	155.846	2.10193e+06	72279.4	25247.6	496809	212420	85335.8	131734	121834	115224	12456.6	69003.9	36057.9	1.20489e+06	415718	1.83127e+06	4.06898e+06	378038	6.98725e+06	1.33063e+06	1.32768e+06	31942.1	8.21392e+07	1.22692e+06	193278	288664	348647	342971	804856	535416	59893.1	243261	1333935039	282977	1.76375e+07	515391	153496	34088	36124.4	1.96363e+06	1.01641e+07	327165	614487	1.92729e+06	5.66994e+06	3.86149e+07	513191	724396	599501	150556	4.85665e+06	1.49619e+06	5.87468e+06	2.69559e+06	7092.2	4.65645e+06	135584	795617	190393	1.06006e+06	321698	4.95543e+06	872404	479424	183659	6.9374e+06	1.06834e+08	335805	163676	2.35591e+07	136492	3.235e+06	3.34696e+06	2.57587e+06	7.8636e+06	941553	865315	6.11362e+06	3.25653e+06	6.68425e+06	249214591	1.52925e+06	2.97413e+08	3.96801e+06	862745	2.28675e+06	1.10317e+07	52352653364	3.26304e+07	3.41571e+06	8.01878e+08	3.84897e+07	414068	1.611e+07	1.53387e+08	2.24367e+08	1615883352	2.89029e+07	5.99792e+07	2.45403e+08	3.79512e+08	2.29342e+06	443796	3.30184e+06	1129949658	1.428e+07	6.14435e+07	916584	4.21733e+07	6.51184e+08	9.86635e+08	3.62854e+07	1.4647e+07	4.45582e+07	5.77461e+07	2.27306e+07	5.91391e+08	1.43057e+07	8.93861e+06	9.90384e+06	1.042e+07	7.78956e+06	3.42133e+06	2557171857	9.45474e+07	8.75364e+06	8.78407e+07	2.06506e+08	1.76705e+08	1.29866e+07	7.90727e+07	2.47879e+07	1.96487e+07	7.42197e+07	2.37811e+07	1.16758e+08	21552725	9.0647e+07	1.25447e+07	4.03992e+07	2.21074e+08	1.66823e+07	6.6701e+07	1.72028e+08	8.56101e+07	2.22991e+08	4.76848e+08	7.30159e+08
125	Mankin 1	2239.46	71798.1	68167	392.48	12734.3	29846.3	63014.4	87081	247021	301623	13369.8	109135	16319.8	2.00275e+07	17827	392684	144941	17604.5	46448.8	326.297	1894.84	0	8.1359e+06	35434.3	0.930947	14201.8	67579.8	6132.19	893262	2261.62	238685	7128.03	18970	32838.5	304.113	225.823	580.003	70847.7	48135.6	166473	5325.83	86758.8	21508.4	57346.7	76220.4	17330.2	38463.1	917496	451989	4.72198e+06	5.31886e+06	99337.7	130867	160996	24959.3	328965	198912	24873.3	9590.44	39725925299	98522.7	1.55105e+08	30851.7	171630	2.30104e+06	1.12636e+07	203071	52396.1	711354	108580	11454	13883.3	101268	105835	431266	263341	240087	247444	125736	536666	28160.5	84496.6	182210	796432	95273.8	733520	1.1256e+07	652330	2.95258e+06	92362.6	1.53081e+06	26378.8	5.89424e+07	1.393e+06	53694.7	506631	587221	642408	177615	209362	1.02693e+07	215736	2628838734	229716	1.67305e+07	501843	359554	12244.3	58685.7	1.13473e+06	1.179e+07	27939.9	1.42828e+06	2.77554e+06	4.99255e+06	8.15371e+07	797587	516329	1.5419e+06	1.83638e+06	1.1695e+07	551956	9.38648e+06	2.21252e+06	111705	4.81211e+06	1.62877e+06	604071	338968	2.41497e+07	620482	2.83793e+06	535666	2.00915e+06	399661	3.09963e+06	2.97355e+08	334386	930894	343608	140050	1.30888e+06	1.57996e+06	1.26144e+07	1.05605e+07	473897	1.44387e+07	2.32565e+06	1.12171e+07	1.73521e+06	4.62066e+08	1.79759e+06	3.16349e+08	2.21334e+06	1.16323e+06	5.27005e+06	2.11263e+07	47632800669	7.21143e+07	1.05021e+07	392035116	2.00079e+07	852025	1.42747e+07	2.75262e+08	2.72013e+08	3307690461	2.85493e+07	8.4904e+07	1.53643e+08	7.77838e+08	5.03395e+06	277672	3.03188e+06	1213942040	4.78656e+07	5.45601e+07	1.72197e+06	4.44935e+07	813238707	1708419333	4.50298e+07	2.838e+07	113238489	1.08302e+08	5.11605e+07	1179926543	2.42685e+07	1.18986e+07	32997870	1.55561e+07	1.49752e+07	9.33226e+06	2084262890	1.56855e+08	2.43563e+07	1.7949e+08	1.13065e+08	2.48917e+08	1.30649e+07	1.12805e+08	4.27406e+07	3.68014e+07	1.48816e+08	6.92195e+06	3.43684e+08	6.9006e+07	1.22128e+08	3.75841e+07	1.01432e+08	3.27359e+08	1.36832e+06	124196954	1.6781e+08	1.44414e+08	2.67459e+08	1.90423e+08	2.91988e+08
126	Mankin 1	0	78658.6	3984.61	198994	3.70135	23215.3	17913.2	263750	11902.7	26777.9	507065	0	209020	565227	7999.24	948712	27274.1	9878.43	149741	10066.9	10155.4	30093.4	659846	75493.8	62.9129	51319	1122.95	309787	849529	705.668	474693	16.5144	10307.5	358006	11859.6	0	1409	18756.4	11876.1	227030	33770.7	5086.81	5725.13	119026	2620.75	2480.63	10923.8	146730	253968	4.93734e+06	196599	222634	35693	52395.6	236165	3.6674e+07	55723.5	0	152150	17906385247	138799	5.69103e+07	77457.5	3.12934e+06	6994.9	4.08776e+06	36040.8	397738	1.33019e+07	900585	0	353589	230004	1967.33	164145	298848	126031	551037	46838.1	30926.6	132769	977349	25718.6	72705.2	729562	1.1306e+06	3.96907e+06	212391	986521	3.45811e+06	298665	2378.84	4.21371e+07	4.05904e+06	260090	471951	470947	1.21636e+06	1.23023e+06	133477	207978	275385	8.35546e+08	176020	1.30472e+07	2.86468e+06	951979	4950.27	198664	1.03342e+06	2.18283e+07	70015.7	161225	1.02893e+06	4.08557e+06	1.30555e+07	2.09504e+06	1.18438e+06	670599	742353	733825	1.67676e+06	3.21272e+06	1.78391e+06	13589.2	7.32688e+06	969331	2.37027e+06	972737	6.14243e+06	305145	1.91875e+06	5.28109e+06	293900	3.71425e+06	1.19409e+06	3.0779e+08	423669	273812	446231	1.87095e+06	3.42155e+06	3.17044e+06	4.1226e+06	1.21087e+07	1.30629e+06	9.97216e+06	4.15318e+06	3.95711e+06	4.11265e+06	2.17647e+08	4.08304e+06	3.61489e+08	1.92357e+06	1.08798e+06	3.33083e+06	8.63779e+06	20952880126	2.68658e+07	2.55677e+06	2.982e+08	1.82324e+07	2.5435e+06	3.01424e+07	8.46123e+07	1.68427e+08	1188876442	2.90646e+07	7.51545e+08	7.17627e+07	2.75948e+08	3.07919e+06	207154	2.4559e+07	6.98552e+08	1.43264e+07	2.12509e+07	2.11773e+06	3.02072e+07	6.21847e+08	7.59914e+08	8.21055e+06	1.34767e+07	2.49518e+07	7.09304e+07	2.96807e+07	475752494	1.07111e+07	1.69282e+07	1.01265e+07	9.48607e+06	6.01318e+06	5.5305e+06	8.60807e+08	1.99036e+08	1.01983e+07	1357531169	104277467	1.13835e+08	2.19536e+07	4.72259e+07	1.38241e+07	2.13175e+07	4.76857e+07	1.45823e+07	3.14257e+08	3.65776e+07	8.55037e+07	1.25661e+07	3.29606e+07	8.83742e+07	5.12763e+06	5.03697e+07	1.15149e+08	8.4323e+07	6.30364e+08	1.22115e+08	5.1324e+08
127	Mankin 1	0	63992.5	34678.3	78588.6	138800	11940.7	58138.6	16304.8	22905.5	6813.5	22782	282.834	12353.7	43233.1	101302	380380	212550	4133.3	43413	691.965	3547.85	0	6.23515e+06	262286	3823.96	60430.5	10136.8	29829.5	280530	1896.76	357317	0	28201.7	25755.4	2031.49	1368.94	30363.4	52528.4	45979.1	225557	11733.4	94065.5	239503	165009	14409.7	1113.26	285952	18970.7	181338	7.08476e+06	240325	595738	121798	8829.64	54638.6	418238	313627	73364.2	189.467	34220827368	48311.8	7.36578e+07	115740	24420.7	544522	192310	184170	7372.99	405598	479083	4535.49	1668.27	46632.5	42372.8	48666.3	2.65344e+06	425454	132129	168378	69180.8	16479.8	131415	38761.2	1.00097e+06	776240	2.0515e+06	718396	50374.8	1.63556e+06	366685	1.64383e+06	67473.4	1.60996e+08	1.18168e+06	807701	184764	199683	642930	205389	486749	140989	9228.75	1359818741	272078	1.63402e+07	702991	452279	88348	54373.7	602154	5.04031e+06	126419	1.1822e+06	2.65785e+06	3.50678e+06	5.39635e+07	315337	314748	473099	462865	1.34984e+06	1.03077e+06	5.3304e+06	2.09429e+06	14057.3	4.8879e+06	378153	276188	391043	1.90193e+06	888056	3.02168e+06	404195	1.19036e+06	278133	2.81688e+06	1.35124e+08	381589	134083	1.50129e+07	150564	4.35421e+06	1.39911e+06	3.97069e+06	6.86053e+06	238365	1.93897e+06	1.01963e+07	3.34238e+06	6.54802e+06	2.64984e+08	1.55247e+06	3.48924e+08	2.12711e+06	684823	3.1757e+06	9.33125e+06	41554575302	3.2069e+07	2.47076e+06	6.64424e+08	7.27281e+06	629505	6.27567e+06	5.20143e+08	3.73639e+08	1688274577	3.13894e+07	1.32036e+08	9.30818e+07	3.725e+08	1.8938e+06	2.20212e+06	1.81903e+06	1534897527	2.68574e+07	4.80598e+07	766452	3.53893e+07	9.38787e+08	1407582546	4.77991e+07	9.79688e+06	6.04305e+07	7.70283e+07	1.61444e+07	9.73417e+08	1.72564e+07	1.3126e+07	1.34199e+07	1.18093e+07	2.88675e+06	3.83105e+06	1615203586	4.12891e+08	1.03535e+07	3.36475e+08	1.24125e+08	3.18955e+08	2.39359e+07	9.58584e+07	3.48107e+07	2.47632e+07	1.37048e+08	2.23174e+07	1.59253e+08	4.06221e+07	9.65632e+07	2.08769e+07	4.7646e+07	2.4115e+08	5.53604e+06	6.9142e+07	234742959	1.10938e+08	3.73525e+08	248381844	7.77476e+08
128	Mankin 1	0	171714	126652	16231.9	1323.66	145306	55915.8	25218.2	96.8345	181418	43073.2	362.66	5503.41	22336.1	47896.8	4.47838e+06	147610	0	79182	3548.3	72821.2	2302.46	390243	326392	3788.22	31812.3	4111.4	10319	153320	1014.44	170110	1700.46	1609.57	48022.8	15380.8	61.9012	12568.2	28568.1	109989	71275.3	837.128	4027.26	372401	77627.7	17931.8	5636.08	8430.01	418440	310473	1.09703e+07	744208	373078	118369	51800.7	366547	7.75349e+06	781237	17560	21410.2	35294482763	12840.4	7.84982e+07	55269.7	113432	321285	4.8778e+06	477815	39555.8	808469	2.28547e+07	1244.09	3.95376e+06	73063.6	33285.1	45600.2	102863	953656	415170	175156	191645	12402.9	88847.4	65520.6	304223	431886	861115	5.12156e+06	1.87913e+06	351048	245908	2.5541e+06	24064.7	5.16008e+07	1.7348e+06	234614	347995	222998	1.31625e+06	964084	405521	98928.8	272652	1145231332	528723	8.5809e+06	246552	184808	20584.5	703724	876340	1.77481e+07	408324	628773	2.23394e+06	2.58401e+06	6.9672e+07	129334	1.95134e+06	396939	282518	5.4553e+06	742153	4.28352e+06	2.81035e+06	28885.5	4.84718e+06	258040	3.05777e+06	323512	1.29776e+06	602478	3.16027e+06	601425	350808	204864	5.5891e+06	1.09023e+08	555245	77191.8	1.70912e+07	658086	2.94706e+06	1.72042e+06	6.69152e+06	8.15022e+06	907938	1.28516e+06	4.2276e+06	1.46786e+07	7.59552e+06	2.22458e+08	955198	2.42646e+08	4.21465e+06	1.58902e+06	2.81426e+06	7.75249e+06	42476641203	4.15177e+07	2.80301e+06	4.72819e+08	2.94779e+07	746758	1.3014e+07	2.12436e+08	2.44503e+08	1572609611	3.52864e+07	3.82538e+07	130478722	3.09321e+08	4.89287e+06	2.4164e+06	4.72853e+06	6.69386e+08	3.33345e+07	6.56969e+07	1.4792e+06	5.87561e+07	7.4727e+08	1327964206	3.96058e+07	1.89757e+07	5.16932e+07	4.5454e+07	2.51156e+07	6.02214e+08	1.22696e+07	9.53447e+06	1.0207e+07	9.6644e+06	5.12816e+06	3.53678e+06	1229849251	1.87915e+08	1.00292e+07	4.32966e+07	1.92439e+08	2.63914e+08	8.84476e+07	8.19945e+07	2.69387e+07	1.88684e+07	9.62518e+07	2.57915e+07	1.48827e+08	4.95657e+07	1.09534e+08	1.57541e+07	4.6033e+07	2.36591e+08	1.65593e+07	8.84863e+07	3.04711e+08	9.22065e+07	3.56378e+08	3.25208e+08	4.03617e+08
76	Mankin 2	8853.06	41484.5	644428	5608.81	17344.3	1.0154e+07	64404	35118.2	170397	70706.6	43617.5	3139.81	2541.85	90551.9	10372	1.0081e+06	279543	0	102834	3734.69	13779	0	1.3267e+06	123039	663.006	3849.94	5428.25	6132.96	2.98442e+06	10906.6	283831	37.3172	1135.71	15958.3	0	68.7203	9691.12	113369	80021.5	28801	4037.79	2364.54	15270.5	3711.97	2784.59	4919.26	841.788	1.13629e+06	381264	6.37572e+06	216473	127862	173553	6402.27	142711	1.55047e+06	32939.6	72780.4	27566	43027223679	36815.9	1.08844e+08	45943.8	48494.2	1.75802e+06	8.06681e+06	301396	45072.3	513016	365268	0	295627	135489	164440	3.9614e+06	321809	165570	248205	113978	124203	38832.6	83569.7	25552.1	539936	162779	3.17662e+06	8.36902e+06	473308	1.6078e+06	1.43908e+06	6.2997e+06	7177.3	2.49708e+07	1.13454e+06	42274.6	541237	1.59114e+06	1.08903e+06	154231	987587	147083	178743	1571374413	467873	1.65745e+07	471235	177929	10857.1	278935	2.97829e+06	3.10365e+06	25501.5	1.2634e+06	2.43423e+06	4.57585e+06	5.57957e+07	196678	550753	934889	720489	1.23042e+07	2.48118e+06	4.84012e+06	1.02236e+06	35156.3	6.76708e+06	199908	489490	475396	1.74626e+07	770897	3.03848e+06	912047	2.35634e+06	556176	3.27393e+06	4.94318e+08	397548	239734	862045	122845	712993	2.29122e+06	4.79376e+06	7.37806e+06	292984	4.02954e+06	5.92577e+06	8.40594e+06	4.73119e+06	2.84221e+08	960315	2.62965e+08	1.59604e+06	1.64625e+06	7.25704e+06	1.80097e+07	51014426958	5.89358e+07	3.61097e+06	9.62185e+08	7.88233e+06	317580	2.27411e+07	2.19694e+08	435534274	2061115891	3.68798e+07	5.86969e+07	1.66973e+08	4.55921e+08	4.26512e+06	1.63126e+06	1.48859e+06	1021621397	2.62089e+07	7.09397e+07	1.31315e+06	3.90424e+07	4.27631e+08	7.91052e+08	4.39752e+07	1.32525e+07	7.15614e+07	1.26268e+08	7.55614e+06	827910387	1.52944e+07	7.86318e+06	2.37474e+07	1.34315e+07	6.2937e+06	4.28877e+06	1758636789	3.90674e+08	1.41973e+07	105022610	8.18375e+07	253847858	6.32615e+06	8.65177e+07	3.35206e+07	3.08865e+07	9.8845e+07	1.89458e+07	5.34478e+08	5.22235e+07	1.1649e+08	1.98222e+07	5.98041e+07	5.25424e+08	2.49191e+06	8.41534e+07	9.08711e+07	1.38901e+08	514217398	2.67958e+08	1041947756
82	Mankin 2	0	125919	3943.35	8642.89	923.718	36711.6	148536	81169.8	27700.9	9016.22	29907.9	12028.2	13172.3	426284	119780	1.72191e+06	222112	16007.9	140527	2649.74	2047.79	111.623	2.88454e+06	826818	144.802	59634.1	84.526	604.301	912522	0	132776	846.306	4395.44	131232	35704.8	2748.32	14313.2	57036.9	80926.8	13299	0	9212.57	18475.7	221916	7664.61	5249.4	81470.4	42359.7	158661	7.47272e+06	323050	458099	32039.6	38261.2	302015	193890	60642	134764	24667.6	46357358484	23947.4	1.0336e+08	294296	41848	1.43229e+06	365603	68471.1	146869	318337	257918	933.107	30946.4	38436.9	134735	392725	72230	387104	456140	474410	289963	42747	129547	8596.92	90074.2	111482	1.10494e+06	670681	60746.5	196427	295208	1.0573e+06	8.41123e+06	8.29327e+07	1.05089e+06	512092	816647	395408	819013	309184	285613	45861.5	276214	1807322963	306813	2.07083e+07	1.09553e+06	150253	17841.5	623886	676473	6.88502e+06	47634.1	687684	1.62494e+06	2.44347e+06	7.51279e+07	661848	118727	3.50587e+06	324727	1.31167e+06	1.04036e+06	3.56087e+06	3.69082e+06	12148.4	4.97137e+06	1.65998e+06	550123	467566	1.95727e+06	489383	7.54443e+06	483250	1.30058e+06	486043	1.99552e+06	1.21742e+08	153110	136786	2.37324e+07	565548	935854	1.28888e+06	5.94814e+06	1.21017e+07	206722	1.71176e+06	2.14306e+06	4.13879e+06	3.06873e+06	2.35197e+08	7.78436e+06	2.93715e+08	2.3771e+06	830517	3.03687e+06	2.44817e+07	55807317420	5.95471e+07	4.08205e+06	4.89931e+08	1.69888e+07	528007	1.35958e+07	1.3961e+08	3.07679e+08	2316411019	2.67103e+07	2.92337e+07	1.54449e+08	2.74433e+08	4.01139e+06	1.39107e+06	2.2713e+06	1029238031	2.63804e+07	5.23677e+07	514901	3.78778e+07	817812300	7.78426e+08	5.04648e+07	4.07193e+06	6.60923e+07	1.12253e+08	1.76952e+07	6.76868e+08	1.83889e+07	7.27206e+06	8.81026e+06	1.03987e+07	5.71116e+06	1.48737e+06	1771247272	1.51375e+08	8.15073e+06	4.82138e+07	1.14332e+08	2.90319e+08	1.3176e+07	7.93246e+07	1.07237e+07	2.43388e+07	9.05029e+07	1.1148e+07	1.4469e+08	4.21169e+07	1.11232e+08	3.69211e+07	4.54734e+07	1114073358	901761	8.20789e+07	2.20798e+08	8.99978e+07	1.6376e+08	1.99411e+08	9.60877e+08
83	Mankin 2	0	94122.9	29668.2	22272.2	125059	66146.3	21510.3	34286.4	62160.5	2411.75	86094.7	851.776	10173.5	494060	39816	776447	247832	0	154284	852.865	52285.4	0	1.16883e+07	58124.8	0.0515351	3552.25	1143.23	4121.39	285069	6848.3	80409.3	10961.2	23985.5	31825.7	39962	924.424	10315.1	19813.5	288527	97777.5	923.431	65843.7	29086.5	432469	6228.62	1802.18	23876.2	54655.4	245247	5.73807e+06	3.31623e+06	111467	126788	45742.5	155785	500593	190588	59894.3	6127.62	43437937141	92642.1	7.28576e+07	44908.7	201409	2.22107e+06	143329	16230.8	40481.3	658241	146914	3103.23	58088.2	101982	173355	384968	511093	2.01539e+06	138200	289888	237395	114564	162051	32747.5	272470	231839	1.3523e+06	1.00043e+06	462340	686257	2.05743e+07	2.23819e+06	43416.7	4.36617e+07	965683	70820.1	2.15716e+06	538040	2.21701e+06	536908	147143	6989.12	390343	8.91757e+08	136493	3.15204e+07	906898	238286	227279	76211.6	1.56111e+06	1.17409e+07	75453.9	634994	1.08146e+06	5.20925e+06	6.96689e+07	461810	1.8945e+06	3.04952e+06	3.73313e+06	9.13674e+06	1.7806e+06	6.06818e+06	1.01995e+06	75027.4	1.49572e+07	1.96538e+06	213945	292295	3.4205e+06	329899	4.34054e+06	480800	1.49907e+06	402695	2.82747e+06	3.62396e+08	219040	62356.4	595597	739471	981332	1.96032e+06	7.17621e+06	5.94975e+06	2.14824e+06	1.8294e+07	7.39178e+06	3.5681e+06	1.10119e+07	3.31794e+08	8.58398e+06	4.44464e+08	2.06985e+06	869450	4.63969e+06	1.72463e+07	52446932774	2.85651e+07	3.25728e+06	9.83499e+08	2.7668e+07	290293	1.26744e+07	162886461	2.4115e+08	1242100029	2.60827e+07	4.09743e+07	111208309	4.86383e+08	5.18695e+06	1.01187e+06	3.81714e+06	1941287557	1.61174e+07	1.20434e+08	929700	3.74289e+07	5.88229e+08	9.5764e+08	3.70828e+07	8.71855e+06	5.69973e+07	1.08356e+08	2.31562e+07	5.82648e+08	1.93194e+07	1.63324e+07	1.14776e+07	1.63095e+07	1.00576e+07	3.72434e+06	1999429889	1.73408e+08	1.12119e+07	5.68661e+07	2.15172e+08	4.09857e+08	5.07418e+06	9.93464e+07	1.56124e+07	2.85347e+07	8.61833e+07	4.01888e+07	3.82702e+08	5.41149e+07	1.12864e+08	1.52409e+07	5.82174e+07	1.54972e+08	3.0325e+06	6.61803e+07	1.07923e+08	8.17766e+07	6.25561e+08	2.90503e+08	1619094028
90	Mankin 2	201063	106721	15028.6	1.02014e+06	11694.7	6834.29	1.14655e+06	319557	168539	68574.6	1.04244e+06	4114.08	6104.25	190775	101563	533120	104049	1419.34	521122	494192	34166.3	482.766	302089	353792	7571.28	657386	80253.6	409120	410229	4764.66	1.69875e+06	28623.7	3226.73	888884	115380	14569	4342.44	37466.8	24963.2	543401	264337	18069.8	169795	128067	55741.9	10637	12448.5	289746	381735	2.22673e+06	249088	95558.8	51294.2	382331	1.25582e+06	248078	47579.4	149064	543601	17733637132	535972	3.80385e+07	121741	306419	1.50938e+06	4.01121e+06	791268	79501.6	9.54271e+06	2.20381e+06	65938.9	771603	106346	106794	389894	3.94674e+06	230285	50677.8	496601	198705	110962	676600	12714.4	152201	133170	1.25714e+06	3.35581e+06	632358	1.95805e+06	667201	3.27041e+06	80878	1.7339e+07	3.19515e+06	2.24842e+06	827003	1.94452e+06	2.08367e+06	341218	298836	314484	635917	4.15859e+08	99078.7	8.37743e+06	2.96113e+06	4.16871e+06	667720	51340.2	849649	1.99408e+06	191124	231273	624925	1.0988e+06	2.17341e+07	9.10931e+06	227591	517265	814735	5.2454e+06	723830	1.16423e+06	1.69337e+06	13640.2	9.19231e+06	1.15608e+06	540071	913911	4.29178e+06	2.03625e+06	5.92575e+06	5.90092e+06	446887	4.02619e+06	1.47556e+06	2.74072e+08	603607	2.20969e+06	305278	4.97357e+06	3.82246e+06	669729	2.4032e+06	1.05767e+07	1.12807e+07	1.20473e+07	4.27531e+06	2.03547e+06	5.28676e+06	2.20135e+08	4.8418e+06	2.62032e+08	2.10752e+06	1.18292e+06	2.8882e+06	1.60812e+07	20556706727	1.82905e+07	4.42952e+06	5.14246e+08	1.74503e+07	1.52862e+07	3.33992e+07	1.27132e+08	1.79804e+08	5.2788e+08	2.77695e+07	6.02564e+08	8.1223e+07	2.98718e+08	2.91516e+06	483287	9.22719e+06	6.6408e+08	2.30902e+07	2.93642e+07	1.28941e+06	2.64808e+07	4.04797e+08	7.53502e+08	1.09061e+07	2.62162e+07	3.27935e+07	7.57246e+07	1.30417e+07	4.51532e+08	9.50066e+06	5.67843e+06	1.01482e+07	1.01602e+07	6.65553e+06	7.47459e+06	9.14104e+08	9.79949e+07	1.1461e+07	1256374398	1.19974e+08	8.84169e+07	2.08019e+07	5.24316e+07	1.17172e+07	1.69612e+07	4.85319e+07	2.76418e+07	2.85457e+08	2.76362e+07	7.0456e+07	6.4526e+06	4.2409e+07	1.01836e+08	9.37794e+06	4.75201e+07	1.31188e+08	9.0386e+07	5.97695e+08	1.91472e+08	5.93002e+08
91	Mankin 2	8514	25933.8	52738.9	3557.52	7220.5	6836.6	32839.8	10989.6	27751.9	8174.45	54687.5	27607.8	6456.23	55771.8	64855.3	446414	202380	25271	49854.3	596.943	1083.62	683.31	3.17978e+06	74405	110.516	27419.4	9573.98	86005.1	173583	4544.61	370768	8174.17	5198.31	5439.37	393.146	2900.65	6250.88	25989.5	237587	133591	625.631	2387.12	105790	25785.5	10336.6	3395.78	21279.3	575881	545265	2.32352e+06	541581	624730	210141	22063.3	38175.9	1.15203e+06	56870.2	430547	20591.2	46091529214	4324.59	9.84521e+07	99213	79748.1	1.42255e+06	6.59665e+06	33992.7	53978.4	227686	75792.4	1331.98	363182	53945.7	164347	195759	798101	170870	775988	164097	439804	19573.1	96076.9	7874.87	1.44736e+06	519740	2.71413e+06	6.92384e+06	504397	1.91789e+06	57310.4	516415	4.29302e+06	7.58569e+07	989904	19288.1	1.09933e+06	543762	682794	703327	163444	1.44786e+06	179244	1869000521	112445	2.73011e+07	2.06361e+06	330885	4515.62	144475	569507	4.97099e+06	36297.4	569362	1.04065e+06	3.49318e+06	5.7651e+07	1.67033e+06	154508	1.57916e+06	3.03036e+06	1.91983e+06	1.3382e+06	4.75169e+06	714632	13620.2	8.66028e+06	1.1143e+06	171697	518824	1.76693e+07	517206	3.69265e+06	965323	1.92511e+06	538598	2.37868e+06	1.46413e+08	603981	148749	931955	134506	961802	1.34662e+06	6.60282e+06	6.8665e+06	868879	2.1471e+06	4.5655e+06	4.99053e+06	4.87956e+06	4.29128e+08	2.83803e+06	3.22903e+08	2.53678e+06	936832	5.58968e+06	2.52054e+07	55157680748	6.59947e+07	4.58143e+06	465719790	2.0244e+07	780829	1.14193e+07	1.61548e+08	3.71881e+08	2622624026	3.76526e+07	3.61987e+07	1.64842e+08	613340586	2.93045e+06	541633	2.12149e+06	1077568819	2.63199e+07	3.9555e+07	1.60325e+06	3.48682e+07	5.80931e+08	7.7959e+08	5.01739e+07	1.8974e+07	5.13054e+07	1.1786e+08	2.98702e+07	8.60431e+08	1.65524e+07	9.17434e+06	2.28614e+07	1.5361e+07	8.33858e+06	4.24845e+06	2082836267	3.08297e+08	1.44099e+07	6.2424e+07	7.17461e+07	3.44555e+08	3.93041e+06	8.58211e+07	2.47195e+07	4.2514e+07	8.34349e+07	1.99637e+07	1.72887e+08	4.79303e+07	9.27777e+07	2.15005e+07	5.03032e+07	2.18877e+08	2.32362e+06	5.96276e+07	1.1626e+08	1.03316e+08	5.7487e+08	2.39724e+08	6.16275e+08
92	Mankin 2	20381.3	67920.9	343483	10448.9	16504.5	15264.6	76596.4	59901.1	72619.3	8403.14	35967.5	34932.1	12942.2	29071	11895.4	808338	206704	32483.6	94065.2	1662.26	55256.1	1657.23	1.77794e+06	884339	0	2100.2	4133.28	3784.99	692543	4022.27	167186	1622.45	24042.4	28118.3	27890.6	66.8819	4083.05	27761.3	87567	3544.42	8493.82	98021	109827	25091	1178.34	3934.73	0.414907	441782	329588	4.14258e+06	5.30739e+06	114923	122539	3233.79	132068	1.12902e+06	194419	193565	25302.9	43846092320	168834	1.49503e+08	33679.7	127152	1.57884e+06	223460	261866	55541.6	563080	152806	2795.35	83822.9	114310	77650.1	462703	1.05461e+06	312639	154862	108287	159617	23499.8	150237	16194	190834	388878	2.66743e+06	751021	426534	258733	706185	1.56461e+06	100294	5.63037e+07	1.26568e+06	608333	495455	476079	1.04953e+06	146863	146423	53802.3	328119	1996149496	161424	1.63601e+07	557714	101512	40920.6	74283.6	967545	7.40663e+06	8302.41	859453	2.64206e+06	3.68938e+06	65793429	600427	518742	2.94977e+06	236127	6.40519e+06	1.29959e+06	5.88215e+06	1.36998e+06	7789.78	4.42196e+06	1.26391e+06	608079	395156	2.06857e+07	545535	4.86502e+06	1.00463e+06	1.20689e+06	658733	1.89641e+06	4.52643e+08	209275	55462.3	182797	152131	1.40477e+06	577458	7.81241e+06	1.00405e+07	2.20161e+06	1.66068e+07	5.43899e+06	4.72829e+06	4.21769e+06	4.34499e+08	9.10737e+06	2.27386e+08	2.23687e+06	984698	5.75356e+06	2.71232e+07	52235356194	6.29158e+07	4.85837e+06	8.1263e+08	1.26892e+07	370044	1.80459e+07	1.43396e+08	4.12371e+08	2696030946	4.60998e+07	2.24731e+07	1.13213e+08	4.72189e+08	3.64848e+06	1.28982e+06	2.6521e+06	8.55382e+08	2.42652e+07	3.18105e+07	1.46902e+06	3.69651e+07	8.42433e+08	7.9511e+08	4.2714e+07	1.41343e+07	5.99098e+07	1.49235e+08	3.81139e+07	7.46328e+08	1.58156e+07	5.8301e+06	1.48138e+07	1.72396e+07	7.33118e+06	2.45868e+06	1818300874	1.849e+08	1.19942e+07	3.8938e+07	1.7923e+08	3.49247e+08	1.17721e+07	8.61827e+07	1.67449e+07	2.92622e+07	1.2783e+08	9.88588e+06	4.65301e+08	3.68475e+07	1.15493e+08	2.08781e+07	5.80505e+07	1.87827e+08	889655	8.89909e+07	2.84504e+08	8.33796e+07	2.01411e+08	3.00032e+08	1334402998
93	Mankin 2	7119.63	292459	259667	16679.9	0	169890	335944	233504	341240	42217.6	382608	558.935	284411	25512.4	357005	624836	125461	33956.1	411428	1961.23	93800.8	0	227232	1.52773e+06	277.127	18674.4	1413.44	3311.56	974159	100292	834452	62113.2	63857	20121.7	34578.6	82.1492	2580.65	164613	201512	145219	0	58114	204097	41715	5927.04	2794.16	9689.52	258602	635792	6.01848e+06	5.87056e+06	315969	72395.2	105426	990777	893354	504896	554512	251347	43841991480	217169	5.44976e+07	419261	187975	1.95158e+06	1.05042e+06	113641	856354	753940	566342	34887.7	341682	114752	74609	218499	3.47671e+06	536474	243627	402961	682736	301348	533362	8562.35	372856	428720	2.42576e+06	1.71812e+06	449313	715422	1.7577e+06	3.62797e+06	34083	4.19309e+07	1.18873e+06	476566	1.0653e+06	971465	2.84494e+06	368105	122670	125729	453966	9.36896e+08	74056.7	1.49146e+07	4.39912e+06	1.37465e+06	260341	54593.6	1.61422e+06	1.17455e+07	1.03362e+06	505409	742832	5.48271e+06	7.93423e+07	5.75243e+06	2.72994e+06	1.2673e+06	347815	5.55211e+06	1.31939e+06	4.56906e+06	3.38618e+06	204436	5.54629e+06	961573	778653	719446	1.06606e+07	1.35029e+06	1.32702e+07	4.03255e+06	1.01207e+06	1.99214e+06	3.15169e+06	3.35779e+08	418180	661929	691641	241475	1.45652e+06	1.28959e+06	7.60189e+06	1.48637e+07	5.54106e+06	1.86068e+07	6.88174e+06	4.987e+06	1.00996e+07	2.65744e+08	1.17094e+07	3.92935e+08	2.30668e+06	761284	3.70693e+06	2.93774e+07	51547840893	2.53539e+07	5.1535e+06	9.22331e+08	2.21405e+07	1.47092e+06	1.8284e+07	324191169	2.99425e+08	1259939019	2.83913e+07	7.33804e+07	2.48244e+08	467064958	7.60331e+06	1.80556e+06	8.04377e+06	1778645103	2.72254e+07	9.95743e+07	2.339e+06	3.34965e+07	8.88038e+08	1294598667	5.74269e+07	1.70315e+07	5.6859e+07	1.2485e+08	3.37356e+07	6.81536e+08	1.2678e+07	1.30624e+07	1.78257e+07	1.07834e+07	5.42616e+06	6.74581e+06	2128422354	1.47458e+08	1.13237e+07	129538851	3.12603e+08	2.95e+08	1.46827e+07	7.5342e+07	2.48187e+07	2.33328e+07	9.23469e+07	2.61366e+07	3.59364e+08	4.81744e+07	9.47614e+07	1.62243e+07	5.3805e+07	1.4408e+08	2.4915e+06	7.67885e+07	3.70173e+08	7.37818e+07	5.50505e+08	3.72272e+08	8.73274e+08
95	Mankin 2	2781.74	89333.8	216159	35942.6	845590	4.73106e+06	89415.3	48855.8	30765.4	52489.9	39023.7	1086.05	6570.12	607552	6288.88	579998	144640	39295.5	68189	14899.2	10592.1	37066.8	2.07547e+06	26390.8	0	114927	19817	28497.1	132572	4940.86	36394.3	3352.18	6593.78	83831.5	16766.7	806.488	5212.38	43903.2	89505.6	203773	0	10888	330755	50134.4	56081	120201	4079.49	165586	454675	1.31743e+06	2.25663e+06	23620.6	51885.4	4782.91	142245	419308	76437.9	19079.7	102003	17478913674	36220.9	8.85695e+07	196879	3.08651e+06	871247	1.61133e+07	135619	77198.5	215671	78572.8	3366.52	428879	34622	203159	253944	978039	2.89805e+06	33049.9	1.56003e+06	96458	2378.93	29950.9	57453.9	630692	106137	1.74147e+06	5.14343e+06	120885	952901	117739	257549	3.51946e+06	5.09912e+07	1.0203e+06	11543.5	690998	638647	1.65203e+06	101823	317281	353663	524364	2.76753e+08	265453	3.50619e+07	497953	205200	16187.4	51618.5	2.51761e+06	4.60621e+06	100416	279521	1.76525e+06	2.39878e+06	2.36469e+07	766386	445579	1.22515e+06	1.59439e+06	7.52381e+06	923625	2.55913e+06	422081	8.81061e+06	6.1985e+06	745368	242361	641923	6.20669e+06	563600	2.24202e+06	649383	1.00458e+06	681684	1.15173e+06	7.30705e+07	529373	182860	263548	319052	1.00797e+06	990569	3.06836e+06	3.03907e+06	775287	1.29444e+06	3.90723e+06	2.65768e+06	2.91628e+07	2.58328e+08	1.09715e+06	1.88e+08	1.06818e+06	1.20371e+06	4.54904e+06	1.71681e+07	19548061234	1.23624e+07	2.64122e+06	404591944	7.08754e+06	782606	4.62517e+06	1.46403e+08	1.71215e+08	3.02687e+08	1.37002e+07	3285418848	8.95407e+07	3.96955e+08	2.48273e+06	270673	1.74065e+06	7.58851e+08	1.79657e+07	5.23628e+07	761801	2.23774e+07	2.96613e+08	5.79496e+08	2.48824e+07	2.96875e+07	2.26999e+07	3.87319e+07	6.61708e+06	3.51002e+08	9.02014e+06	3.04396e+06	3.60129e+07	1.0901e+07	4.17285e+06	3.02326e+06	819498545	5.68692e+07	7.33281e+06	5739332858	5.80101e+07	307825823	1.16815e+07	4.31831e+07	2.07822e+07	1.86317e+07	2.02962e+07	1.04013e+07	8.8043e+07	2.61861e+07	5.13932e+07	7.75816e+06	3.7379e+07	9.68577e+07	4.33217e+06	3.1808e+07	5.92952e+07	7.46911e+07	4.5937e+08	3.45664e+08	2.91214e+08
102	Mankin 2	0	105447	89838.6	7449.73	9408	5.63376e+06	96765	93190.8	494.889	28830.8	47947	1354.48	35780.9	90342.4	37196.7	482375	110935	283.39	127155	6040.36	5331.79	0	1.32057e+06	655628	1585.53	14544	2289.98	48333.5	166577	1608.26	221708	1289.41	4488.45	51046.9	14208.2	0.155529	5712.46	12007	86960.2	65708.6	3717.84	461.962	50494.8	37500.9	15386.6	198379	0	46345.8	933444	5.57334e+06	2.35345e+06	116026	48599.4	5470.73	118550	442345	318619	246739	15477.2	34316593653	44728.9	6.46143e+07	64829.8	114090	530647	3.38987e+06	73158.1	20236.8	462447	156883	1381.04	119296	50661.9	43132.5	243606	417587	936158	127867	101361	103243	47298.7	72697.7	9538.39	293188	457360	1.1842e+06	4.02598e+06	288687	969668	46021.1	797681	4.06976e+06	4.00687e+07	1.58943e+06	11538.2	255536	396424	2.41816e+06	473062	201538	77133.7	179622	1290759947	196521	1.03904e+07	330606	94711.8	34408.3	488803	406492	5.17263e+06	91420.9	899232	1.6262e+06	2.97021e+06	8.82641e+07	658978	1.34788e+06	551784	377663	1.14201e+07	621419	4.05664e+06	3.27283e+06	4028.51	3.18873e+06	557382	2.62202e+06	496904	1.15631e+07	963238	5.69734e+06	325459	912415	623404	1.9601e+06	1.33803e+08	292678	273736	345240	230124	1.18482e+06	693020	6.53441e+06	7.27805e+06	657026	1.06055e+07	4.77202e+06	7.06841e+06	5.56176e+06	324687983	1.00141e+06	1.82093e+08	2.50633e+06	753005	5.73786e+06	9.50571e+06	39467490725	3.83864e+07	4.73275e+06	2.74641e+08	1.59672e+07	681157	1.38974e+07	1.81409e+08	2.79487e+08	1636556455	2.24855e+07	2.79957e+07	9.07709e+07	4.49613e+08	7.18833e+06	436881	2.62989e+06	5.27218e+08	3.81624e+07	3.99249e+07	1.88671e+06	2.28775e+07	6.73671e+08	1045608642	3.86765e+07	1.28723e+07	4.44155e+07	5.50924e+07	3.5894e+07	6.0259e+08	1.05848e+07	7.03912e+06	1.6194e+07	1.17126e+07	5.35467e+06	1.87533e+06	8.07852e+08	1.8019e+08	9.00485e+06	6.40054e+07	1.71303e+08	3.0268e+08	3.36977e+07	7.32907e+07	2.18508e+07	2.13633e+07	109870243	1.72144e+07	1.63499e+08	4.27696e+07	9.55641e+07	1.77677e+07	4.35752e+07	2.61088e+08	9.06225e+06	7.56696e+07	2.71505e+08	1.03426e+08	2.95584e+08	2.53679e+08	5.01361e+08
110	Mankin 2	209.685	240587	505529	16640.9	8619.53	105966	396546	496329	459037	8033.67	103954	142.977	1.79247e+06	342118	11745	594818	252122	284262	334843	13320.3	53038.4	0.0688944	476221	987243	0	7752.72	8851.65	17832.3	475249	0	539413	2768.82	19629.6	238635	458258	358.501	3308.5	21415.5	198859	109675	8505.06	144895	154927	397313	38913.9	10154.9	6052.39	279055	577475	7.48856e+06	4.6386e+06	456162	113565	356156	629989	465366	52086.3	15967.3	22255	38070266423	244723	5.77575e+07	125089	100220	2.7184e+06	753889	36047.4	493993	466985	471480	1495.1	36983	142142	118224	75030.9	1.92544e+06	1.1204e+06	506657	498105	434893	845744	452730	14121.9	297982	573655	2.6947e+06	1.40245e+06	409650	514656	485231	2.7355e+06	36849.1	6.21903e+07	767162	22037.3	1.26749e+06	967272	2.75096e+06	1.13258e+06	360008	103418	594400	1175950446	140381	1.89927e+07	4.9642e+06	786396	106858	45959.8	3.24238e+06	5.06174e+06	59357.4	394289	347250	8.00237e+06	9.89604e+07	2.44004e+06	3.95122e+06	1.61215e+06	5.27651e+06	9.46092e+06	2.84525e+06	4.48397e+06	4.73344e+06	30112.6	1.1295e+07	955108	663049	403912	1.75811e+06	1.00103e+06	5.27959e+06	1.48598e+06	1.03952e+06	2.16629e+06	1.29814e+06	3.54044e+08	788605	870428	757713	6.80107e+06	791143	3.36832e+06	6.66649e+06	1.59937e+07	3.84762e+06	1.66149e+07	3.258e+06	3.12863e+06	3.23517e+06	2.57364e+08	2.01669e+07	3.57607e+08	1.55659e+06	903555	2.56758e+06	5.01101e+07	46364851945	4.17093e+07	2.21039e+06	1021144178	2.07845e+07	1.71669e+06	2.62562e+07	3.11174e+08	2.11924e+08	1600302658	3.27584e+07	4.75631e+07	1.84496e+08	3.66892e+08	7.55789e+06	1.42046e+06	4.99082e+06	1050381712	1.10491e+07	6.83482e+07	2.15915e+06	3.27035e+07	9.04182e+08	9.87371e+08	4.16811e+07	7.38946e+06	4.28298e+07	1.02229e+08	3.03995e+07	7.00998e+08	1.76882e+07	1.50417e+07	9.74693e+06	1.15484e+07	6.64615e+06	6.42784e+06	2372260703	9.60736e+07	1.40881e+07	9.05385e+07	1.93956e+08	1.91441e+08	1.43325e+07	6.81501e+07	1.24083e+07	2.42505e+07	1.03899e+08	1.69325e+07	3.74498e+08	3.54032e+07	1.07058e+08	1.79939e+07	4.17611e+07	1.41973e+08	1.4079e+06	7.02691e+07	3.23063e+08	6.84828e+07	5.69108e+08	3.00507e+08	8.35266e+08
114	Mankin 2	0.723954	81270.1	401879	128578	0	1.89433e+06	40781.2	47683.3	222780	5075.48	18308.9	0	7815.43	531682	12062.6	768937	32017.3	0	46508.1	7978	1782.56	0	474930	53028.6	53533.2	28895.4	4995.73	5116.92	171554	1315.29	221861	0	9270.16	14158.1	14661.3	69.9145	5532.1	37486.8	35218.8	487418	90842.2	86927.8	0	142708	4690.76	18578.1	42470.8	547157	348063	4.08658e+06	234501	87741.3	9483.53	97280.6	456309	1.26655e+06	25423.7	139624	17284.1	27437942620	371835	3.97322e+07	20901.4	137690	249944	344665	43342.1	38760.6	1.47258e+07	292820	57.5854	55863.8	89063.2	94447.6	172723	339779	292035	125208	99518.3	91341.2	133677	29582.7	25311.2	248362	465781	1.34733e+06	600856	692626	544214	342825	254794	19995.5	2.03457e+07	7.39664e+06	51561.9	894294	644625	2.23535e+06	770979	178541	134413	190986	5.27524e+08	141678	1.55213e+07	163189	264730	7255.89	154235	457612	3.92209e+06	17504.5	63319.4	520255	3.54168e+06	2.22619e+07	162019	1.10871e+06	902151	1.13631e+06	8.23036e+06	1.21136e+06	7.73255e+06	1.28465e+06	18874	1.31963e+07	1.91843e+06	1.83831e+06	435496	7.16717e+06	2.80159e+06	4.51636e+06	8.95272e+06	410570	1.30235e+06	3.02839e+06	4.06545e+08	276284	818907	170373	356259	2.24229e+06	1.42913e+06	4.04979e+06	9.45666e+06	2.14352e+06	1.44661e+07	3.26002e+06	2.69959e+06	3.01391e+06	2.54716e+08	1.89677e+06	2.96557e+08	1.94546e+06	1.20955e+06	7.55188e+06	1.71081e+07	31619902813	1.79634e+07	4.06112e+06	5.70247e+08	2.06245e+07	876614	2.28071e+07	1.61584e+08	2.66369e+08	7.10533e+08	3.30182e+07	1.70001e+07	1.14389e+08	3.98507e+08	5.05534e+06	1.12929e+06	9.63186e+06	7.10959e+08	2.34442e+07	2.74765e+07	1.76424e+06	3.56573e+07	1.81362e+08	827163862	1.43458e+07	2.46911e+07	4.90476e+07	1.22517e+08	23220491	639102930	1.15252e+07	5.55322e+06	1.14231e+07	1.76932e+07	2.59445e+07	1.94608e+06	9.10292e+08	2.82568e+08	1.23226e+07	1.61306e+07	2.0707e+08	1.71226e+08	2.12592e+07	63388018	1.81654e+07	2.83654e+07	1.09327e+08	1.30852e+07	4.27208e+08	3.29822e+07	1.38725e+08	1.59309e+07	3.52669e+07	1.60594e+08	4.09736e+06	6.81769e+07	1.96719e+08	100328333	2.07373e+08	2.47344e+08	8.33029e+08
115	Mankin 2	0	75137.6	99375.2	3858.37	1582.18	18845.6	110922	30788	10242.3	60962.1	14092	8938.74	9525.03	70345.6	13049.1	8.53324e+06	260439	11328.7	29410.1	1851.2	4625.9	2133.48	2.23106e+06	40651.1	59.8309	67391.9	16154.4	340.765	597006	25405.4	264318	0	47558.1	6923.33	22050.5	10140.7	38302.7	36312	74573.9	109579	1274.69	15588.6	31309	109324	5210.39	15870.6	0	239128	251170	4.0173e+06	688134	25846.9	50314.7	56276.9	322178	1.01325e+06	161533	72538.8	29660.8	34512157064	13489	9.7028e+07	81426.2	68931.5	778076	220849	10286.2	26605.3	437513	1.25091e+07	1431.34	102462	65565.5	47323.5	27405.7	595413	258340	48390.7	159643	7890.68	7194.64	114753	18223.9	88113.1	52551.5	1.06992e+06	232202	489670	989318	207618	278151	1.54794e+06	1.21705e+08	946151	239257	1.03653e+06	211228	6.82223e+06	322722	86108.9	496808	157205	1618493259	224449	1.31237e+07	337451	143412	9934.71	16522.5	3.96305e+06	6.47324e+06	30982.2	666280	2.11631e+06	5.1786e+06	6.6208e+07	414799	2.00123e+06	2.15063e+06	1.70087e+06	1.66997e+06	1.12595e+06	8.81266e+06	755332	99175.3	7.14414e+06	1.52106e+06	444822	225828	1.25848e+06	348672	1.81089e+06	858784	2.18111e+06	286968	1.98757e+06	1.61336e+08	175456	199678	617106	337600	797801	1.34031e+06	6.02444e+06	6.72686e+06	352130	1.4585e+06	8.92862e+06	4.38678e+06	1.71118e+06	3.36259e+08	8.6653e+06	2.3042e+08	2.52761e+06	853367	3.60367e+06	3.30231e+07	41565220322	6.15618e+07	4.61686e+06	5.34814e+08	1.13116e+07	542067	6.93826e+06	4.45323e+08	2.59297e+08	2047920890	3.04435e+07	6.84107e+07	2.24384e+08	4.70464e+08	2.83744e+06	453079	1.70526e+06	7.75239e+08	2.60883e+07	4.21248e+07	1.07197e+06	2.88989e+07	5.61338e+08	696790339	3.46336e+07	1.1902e+07	5.59179e+07	9.68884e+07	6.17306e+06	6.64035e+08	2.14741e+07	9.27871e+06	1.43954e+07	1.21398e+07	9.23769e+06	2.08239e+06	2246699981	4.53169e+08	1.365e+07	1.33322e+08	7.60699e+07	2.89397e+08	8.26547e+06	7.53724e+07	1.59986e+07	2.39281e+07	9.19583e+07	1.29278e+07	1.97899e+08	4.93215e+07	1.13099e+08	2.24585e+07	6.52789e+07	2.02992e+08	1.44999e+06	7.63942e+07	1.40514e+08	1.28391e+08	2.13446e+08	1.51524e+08	5.44376e+08

### Sheet: Proteins Native Synovitis
P Number	COHORT	tr|F6WE78|F6WE78_HORSE	tr|F7E3Y7|F7E3Y7_HORSE	tr|F6UUF5|F6UUF5_HORSE	tr|F6WCB7|F6WCB7_HORSE	tr|F6RTH9|F6RTH9_HORSE;tr|F6RTI8|F6RTI8_HORSE;tr|F6RTJ6|F6RTJ6_HORSE;tr|F6RTL6|F6RTL6_HORSE;tr|F6RTN7|F6RTN7_HORSE;tr|F6RTP3|F6RTP3_HORSE;tr|F6RUA6|F6RUA6_HORSE	tr|F7DQS6|F7DQS6_HORSE	tr|F7E0H3|F7E0H3_HORSE	tr|F6SRP7|F6SRP7_HORSE	sp|Q28397|MMP3_HORSE;tr|F6T9W9|F6T9W9_HORSE	tr|F7BA40|F7BA40_HORSE	tr|F6QIV8|F6QIV8_HORSE	tr|F6YN05|F6YN05_HORSE	tr|F6RLX6|F6RLX6_HORSE	tr|F7C2J3|F7C2J3_HORSE	tr|F6SEM5|F6SEM5_HORSE	tr|F6X6A6|F6X6A6_HORSE	tr|F7D8I6|F7D8I6_HORSE	sp|P02801|MT1B_HORSE;tr|F7DM22|F7DM22_HORSE	tr|F6YQL3|F6YQL3_HORSE	tr|F6VK89|F6VK89_HORSE	tr|F6WF42|F6WF42_HORSE	tr|F6U044|F6U044_HORSE	tr|F7DFP3|F7DFP3_HORSE	tr|F7BGS8|F7BGS8_HORSE;tr|F7BH02|F7BH02_HORSE	tr|F6Y2H3|F6Y2H3_HORSE;tr|F6Y2V7|F6Y2V7_HORSE	tr|F7BXD8|F7BXD8_HORSE	tr|F7DW69|F7DW69_HORSE	tr|F6VSN2|F6VSN2_HORSE	tr|F6ZSZ5|F6ZSZ5_HORSE;tr|F6ZT22|F6ZT22_HORSE;tr|F6ZT60|F6ZT60_HORSE	tr|F6RCA8|F6RCA8_HORSE	tr|F7DZE7|F7DZE7_HORSE	tr|F7BBJ0|F7BBJ0_HORSE	tr|F6WPB4|F6WPB4_HORSE	tr|F6SA20|F6SA20_HORSE	tr|F6SWA7|F6SWA7_HORSE;tr|F6W1T4|F6W1T4_HORSE;tr|F6X6J0|F6X6J0_HORSE;tr|F6XYG7|F6XYG7_HORSE;tr|F6ZFT8|F6ZFT8_HORSE;tr|F7AXC3|F7AXC3_HORSE;tr|F7B9F5|F7B9F5_HORSE;tr|F7BVY4|F7BVY4_HORSE;tr|F7BXF3|F7BXF3_HORSE;tr|F7CJP0|F7CJP0_HORSE;tr|F7CMF9|F7CMF9_HORSE	tr|F6VC90|F6VC90_HORSE	tr|F6R7J2|F6R7J2_HORSE	tr|A2Q126|A2Q126_HORSE	tr|F7DZV9|F7DZV9_HORSE	tr|F6RL46|F6RL46_HORSE	tr|F6PNY0|F6PNY0_HORSE	tr|F6S568|F6S568_HORSE	tr|F6TED1|F6TED1_HORSE	tr|F6RMM1|F6RMM1_HORSE	tr|F7BM69|F7BM69_HORSE	tr|A0A0B4J1B8|A0A0B4J1B8_HORSE	tr|F6ZTR4|F6ZTR4_HORSE	tr|F7DMQ3|F7DMQ3_HORSE	sp|A2Q0Z1|HSP7C_HORSE;tr|F7AUW2|F7AUW2_HORSE	tr|F7CIW5|F7CIW5_HORSE	tr|F6XEB4|F6XEB4_HORSE	tr|F7C708|F7C708_HORSE	tr|F6WD70|F6WD70_HORSE	sp|P35747|ALBU_HORSE	tr|F6PUF8|F6PUF8_HORSE	tr|F7AGA5|F7AGA5_HORSE	tr|F7ASU6|F7ASU6_HORSE;tr|F7CI32|F7CI32_HORSE;tr|F7DKR3|F7DKR3_HORSE	tr|F7DSB9|F7DSB9_HORSE	tr|F7CBN0|F7CBN0_HORSE	tr|F6UL68|F6UL68_HORSE	tr|F6QDQ1|F6QDQ1_HORSE	tr|F6Z352|F6Z352_HORSE	sp|P05619|ILEU_HORSE	sp|O77811|TRFL_HORSE	tr|F6YXS1|F6YXS1_HORSE	tr|F7BFT1|F7BFT1_HORSE	tr|F6Z5L1|F6Z5L1_HORSE	sp|P00917|CAH1_HORSE;tr|F6ZBG0|F6ZBG0_HORSE	tr|F7B320|F7B320_HORSE	sp|P62327|TYB4_HORSE	tr|F6Q6X3|F6Q6X3_HORSE	sp|P30441|B2MG_HORSE	tr|F6PR90|F6PR90_HORSE	tr|F7D144|F7D144_HORSE	tr|H9GZV0|H9GZV0_HORSE	sp|P00443|SODC_HORSE	tr|F6YWC0|F6YWC0_HORSE	tr|F6QKR7|F6QKR7_HORSE	tr|F6PN89|F6PN89_HORSE;tr|F6QIZ4|F6QIZ4_HORSE;tr|F6RZP8|F6RZP8_HORSE	tr|F6Z129|F6Z129_HORSE	tr|F6SUS2|F6SUS2_HORSE	tr|F7AE68|F7AE68_HORSE;tr|F7AVY0|F7AVY0_HORSE	tr|F6Y0C1|F6Y0C1_HORSE	tr|F7DYV0|F7DYV0_HORSE	tr|F7BUV8|F7BUV8_HORSE	sp|O97508|THIO_HORSE;tr|F7ALV0|F7ALV0_HORSE	tr|F7D1W9|F7D1W9_HORSE	tr|F6X667|F6X667_HORSE	tr|F6S6J4|F6S6J4_HORSE	tr|F7APS1|F7APS1_HORSE	tr|F7AYC1|F7AYC1_HORSE	tr|F6QXN5|F6QXN5_HORSE	tr|F6XM13|F6XM13_HORSE	tr|F6SX98|F6SX98_HORSE	tr|F6PVG3|F6PVG3_HORSE;tr|F6T0M8|F6T0M8_HORSE	tr|F6TZS9|F6TZS9_HORSE	tr|F6ZEH8|F6ZEH8_HORSE	tr|F6VB94|F6VB94_HORSE	tr|F7DXG8|F7DXG8_HORSE	tr|F7AXF6|F7AXF6_HORSE	tr|F6QXW2|F6QXW2_HORSE	tr|F6RM73|F6RM73_HORSE	sp|Q95182|ALL1_HORSE;tr|F7CT65|F7CT65_HORSE	tr|F6VZ73|F6VZ73_HORSE	tr|F7DU87|F7DU87_HORSE	tr|F6SP74|F6SP74_HORSE	tr|F7C349|F7C349_HORSE	tr|F7B7X0|F7B7X0_HORSE	tr|F6V5H1|F6V5H1_HORSE	tr|F7CAB8|F7CAB8_HORSE	tr|F7A1W7|F7A1W7_HORSE	tr|F6QAT0|F6QAT0_HORSE;tr|F6R735|F6R735_HORSE	tr|F6TIN6|F6TIN6_HORSE	tr|F6YV40|F6YV40_HORSE	tr|F6PP62|F6PP62_HORSE;tr|F6QBE4|F6QBE4_HORSE;tr|F7AIT9|F7AIT9_HORSE;tr|F7AJE4|F7AJE4_HORSE	tr|F6UN85|F6UN85_HORSE	tr|F6PPQ0|F6PPQ0_HORSE	tr|F7BSX5|F7BSX5_HORSE	tr|F6W3T1|F6W3T1_HORSE	tr|F7DRS2|F7DRS2_HORSE	tr|F6PSH3|F6PSH3_HORSE	tr|F7DBT2|F7DBT2_HORSE	tr|A0A0B4J1C4|A0A0B4J1C4_HORSE	sp|Q28369|RET4_HORSE	tr|F7ABC9|F7ABC9_HORSE	tr|F6WZ69|F6WZ69_HORSE	tr|F7DEB1|F7DEB1_HORSE	tr|F6SKT2|F6SKT2_HORSE	tr|F6YS25|F6YS25_HORSE	tr|F7DLT3|F7DLT3_HORSE	tr|F7D7B5|F7D7B5_HORSE	sp|Q28381|HPLN1_HORSE	tr|F7BLE3|F7BLE3_HORSE	tr|F6X449|F6X449_HORSE	tr|F7A692|F7A692_HORSE	tr|F6W3M5|F6W3M5_HORSE	tr|F6PUX2|F6PUX2_HORSE	tr|F7BQD6|F7BQD6_HORSE	tr|F6WA57|F6WA57_HORSE	tr|F7CFN5|F7CFN5_HORSE	tr|F6XLG0|F6XLG0_HORSE	tr|F6VUP8|F6VUP8_HORSE;tr|F7A3F7|F7A3F7_HORSE;tr|F7D939|F7D939_HORSE;tr|F7D9C7|F7D9C7_HORSE	tr|F6SJK9|F6SJK9_HORSE;tr|F6SQQ0|F6SQQ0_HORSE;tr|F6SS14|F6SS14_HORSE;tr|F6WDW3|F6WDW3_HORSE	tr|F7B5C4|F7B5C4_HORSE	tr|F7DTV1|F7DTV1_HORSE	tr|F6ZLR1|F6ZLR1_HORSE	tr|F7ASE1|F7ASE1_HORSE;tr|F7AWQ9|F7AWQ9_HORSE	tr|F7AW05|F7AW05_HORSE	tr|H9GZS6|H9GZS6_HORSE	tr|F7CR03|F7CR03_HORSE	tr|F7DXM5|F7DXM5_HORSE	sp|O46542|PGS2_HORSE	tr|F7CZW9|F7CZW9_HORSE	tr|F7BM31|F7BM31_HORSE	tr|F7DGR1|F7DGR1_HORSE	tr|F6Q7J3|F6Q7J3_HORSE	tr|F7APU2|F7APU2_HORSE;tr|F7AU56|F7AU56_HORSE	tr|F7BAY6|F7BAY6_HORSE	tr|H9GZV1|H9GZV1_HORSE	tr|F6PKE1|F6PKE1_HORSE	tr|F6QAU5|F6QAU5_HORSE	tr|F6RRV1|F6RRV1_HORSE	tr|F6V881|F6V881_HORSE	tr|F6V7C1|F6V7C1_HORSE	tr|F7C450|F7C450_HORSE	tr|F6SP11|F6SP11_HORSE	sp|P27425|TRFE_HORSE	tr|H9GZS9|H9GZS9_HORSE	tr|F6UZH0|F6UZH0_HORSE	tr|F6R4Y3|F6R4Y3_HORSE;tr|F6R528|F6R528_HORSE	tr|F7CSL8|F7CSL8_HORSE	sp|P01958|HBA_HORSE	tr|F6QYS3|F6QYS3_HORSE	tr|F7E0P3|F7E0P3_HORSE	tr|H9GZU8|H9GZU8_HORSE	sp|P48770|CO9_HORSE;tr|F6UFT2|F6UFT2_HORSE	tr|F6W4R2|F6W4R2_HORSE	tr|H9GZN9|H9GZN9_HORSE	tr|H9GZQ9|H9GZQ9_HORSE	tr|F6W2Y1|F6W2Y1_HORSE	tr|H9GZU9|H9GZU9_HORSE	tr|F7C0D9|F7C0D9_HORSE;tr|F7C0Z0|F7C0Z0_HORSE	tr|F7BKE1|F7BKE1_HORSE	tr|F6ZI35|F6ZI35_HORSE	tr|F6Z041|F6Z041_HORSE	tr|F7B3I5|F7B3I5_HORSE	tr|F6VJR6|F6VJR6_HORSE	tr|F7BNQ2|F7BNQ2_HORSE	tr|F6U3D3|F6U3D3_HORSE	tr|F6RZ27|F6RZ27_HORSE	tr|F6QX36|F6QX36_HORSE	tr|F6PH38|F6PH38_HORSE	tr|F6REX3|F6REX3_HORSE	tr|F6R3F4|F6R3F4_HORSE	tr|H9GZT5|H9GZT5_HORSE	tr|F6XWM5|F6XWM5_HORSE	sp|P02062|HBB_HORSE;tr|F6RDD3|F6RDD3_HORSE	sp|Q29482|CLUS_HORSE	tr|F6Z2L5|F6Z2L5_HORSE	tr|F7C3C6|F7C3C6_HORSE	tr|F7BFJ1|F7BFJ1_HORSE	tr|F6RUZ6|F6RUZ6_HORSE	tr|F7CTJ3|F7CTJ3_HORSE;tr|F7DAF6|F7DAF6_HORSE;tr|F7DL17|F7DL17_HORSE	tr|F6X1I8|F6X1I8_HORSE	tr|F6QAD8|F6QAD8_HORSE	tr|F7BTW7|F7BTW7_HORSE	tr|F6PQ46|F6PQ46_HORSE	tr|F7CYR1|F7CYR1_HORSE	tr|F6ZR63|F6ZR63_HORSE	tr|F6RMD0|F6RMD0_HORSE	tr|F6T0P6|F6T0P6_HORSE	tr|F6YCW8|F6YCW8_HORSE;tr|F6YE73|F6YE73_HORSE	tr|F6USP9|F6USP9_HORSE	sp|Q28372|GELS_HORSE	tr|F6XSF7|F6XSF7_HORSE	tr|F6RI47|F6RI47_HORSE	tr|F7CN05|F7CN05_HORSE;tr|F7CN11|F7CN11_HORSE
74	Synovitis 1	625333	27638.5	0	290019	636651	394288	41924.2	0	1898.29	16384.5	18034.6	87022.5	43379.4	76313.2	242474	94867.1	2227.86	13616.6	412.911	31698.9	46294.3	25.2265	9250.4	309568	4.66111e+06	139415	79921.9	46618	7453.04	91593.8	4557.67	13790.4	25330.5	2807.63	42299.9	2.33846e+06	5680.16	789.361	34092.2	0	2.11207e+06	0	0	1477.33	104674	39595.7	32054.7	2271.14	145171	30746.9	231362	175365	109494	47962216281	511477	115904	103630	292471	19050.2	345189	396085	124281	3.09195e+06	4.34925e+07	848555	4.65441e+06	25094	57802.6	76225.5	169603	1.63982e+06	4.8449e+06	99441.4	168739	43267.5	69307.2	93317	284100	39235.8	380786	2.06513e+06	202510	1.29547e+06	35662.6	2.78486e+06	661384	25980.7	458623	5.01595e+06	1.36758e+06	1.36776e+06	121190	597396	9043.52	1.49687e+06	423051	6.86507e+08	333985	307460	159367	1.29846e+06	1.52935e+07	280740	35980.3	268270	253227	107089	785685	7.60317e+07	1.41096e+06	346722	224610	1.9803e+06	438587	2.41619e+06	1.12533e+08	1.28068e+06	661495	1.29366e+07	992443	409441	1.01897e+07	5.80739e+06	4.57836e+06	1.43161e+06	2.72425e+06	1.99659e+06	1.12734e+07	40176.3	6.85347e+06	260050	130635	3.48138e+08	2.62221e+06	990378	371916	111866	256191	287627	1.59398e+07	1.24268e+06	550326	638909	298078	3.09501e+06	8.11791e+06	609659	7.03287e+06	256557813	2.01253e+07	3.18644e+08	2.17275e+06	6.56921e+06	5.7975e+06	2.6177e+06	787005	2.28515e+06	55773244262	12729223	2.0666e+07	7.54825e+08	1.61344e+07	3.78648e+07	703730	359021073	3.23882e+08	9.54282e+08	9.33895e+07	3.39139e+07	1.99608e+06	3.93712e+08	3.36967e+07	7.24663e+06	7.17141e+06	1069501839	996258	4.11739e+07	6.39251e+07	9.11266e+08	5.91508e+06	9.62057e+08	3.70385e+07	5.08769e+07	1.55552e+08	6.41221e+07	1.35472e+07	7.64403e+08	8.44684e+06	4.61851e+07	8.27641e+06	1.75459e+07	1.32418e+07	2.53851e+06	1.16623e+07	1564253967	1.28216e+08	3.49996e+07	134596811	4.1051e+08	9.95937e+06	8.70357e+07	1.61643e+07	2.10434e+07	1.51992e+08	8.2959e+06	3.65786e+08	4.0334e+07	1.20021e+08	1.42515e+07	5.24472e+07	2.37559e+08	1.53412e+06	7.04022e+07	2.77953e+08	8.79924e+07	2.78199e+08	6.62308e+08	996788532
75	Synovitis 1	50901.7	2232.97	0	116610	111752	470907	24235	5234.66	17631.7	984.48	103414	68500.1	10061	6978.05	88750	304320	14335.2	55974.8	1913.04	27323	32536.9	16257.8	0	111484	6.6562e+06	47887.1	22697	6630.39	46600.3	27465.4	25518.3	62878.5	12583.3	0	124893	237865	13285.9	3278.8	51591.5	25368.6	271711	436.134	4454.49	0	109046	44559.4	1757.08	416.735	120910	535294	522196	77160.5	71117.4	39459606883	346927	21174.7	222300	554395	4712.46	373649	586972	251768	91284.6	6.05747e+07	1.68445e+06	9.77952e+06	1228.93	94785	1711.33	261977	1.25018e+06	9.31441e+06	115488	65161	16969.2	188056	66782.3	152677	10564.8	85055.8	433794	260419	1.7507e+06	71614.9	2.41396e+06	468169	44562.1	248839	1.01179e+07	501911	418965	96835.6	364163	40366.5	679839	208228	7.83147e+08	147612	826763	400231	423032	1.83193e+07	243967	285074	784587	783497	41757.8	1.35065e+06	8.01858e+07	2.22729e+06	3.87485e+06	350054	1.46124e+06	360491	3.23594e+06	7.43125e+07	2.16529e+06	447229	4.75668e+06	2.46997e+06	549969	3.33001e+06	3.2164e+06	1.07128e+07	539879	569041	1.58991e+06	5.66788e+06	39313.9	9.89782e+06	1.51136e+06	289303	1.34796e+08	1.60073e+06	790572	1.07928e+06	210662	734760	669440	2.68134e+06	506471	641455	1.9815e+06	488101	5.04291e+06	4.13793e+06	1.08604e+06	1.51594e+07	2.54067e+08	3.36835e+06	3.34782e+08	1.41996e+06	7.31804e+06	7.85195e+06	3.62635e+06	1.62796e+06	4.97043e+06	48338102194	8.67601e+06	2.75477e+07	7.03305e+08	5.14715e+07	8.41796e+06	476360	4.22606e+08	3.09278e+08	964075925	1.31362e+08	3.75455e+07	734335	4.45839e+08	2.63709e+07	4.12333e+06	3.46284e+06	9.51589e+08	2.88503e+06	2.60452e+07	2.19069e+07	7.09387e+08	1.72939e+07	5.49989e+08	46310768	5.74344e+07	1.18869e+08	6.82219e+07	2.24818e+07	8.01942e+08	7.99761e+06	1.58117e+07	5.74766e+06	1.18993e+07	2.16092e+07	2.41291e+06	1.12402e+07	1319973678	2.90823e+08	4.4144e+07	1.13172e+08	2.60416e+08	1.17978e+07	7.99649e+07	3.09589e+07	2.30046e+07	7.69707e+07	9.5368e+06	1.74341e+08	4.41512e+07	1.04384e+08	2.04645e+07	5.57139e+07	2.94638e+08	1.47052e+07	6.85376e+07	2.03028e+08	1.25178e+08	2.47464e+08	4.05234e+08	4.77679e+08
76	Synovitis 1	41484.5	5608.81	0	123039	2.98442e+06	283831	170397	0	9691.12	1135.71	113369	28801	70706.6	2364.54	102834	64404	10906.6	10372	3139.81	3711.97	90551.9	17344.3	37.3172	644428	1.0154e+07	80021.5	3849.94	0	6132.96	15958.3	4919.26	2541.85	3734.69	8853.06	15270.5	1.0081e+06	5428.25	2784.59	43617.5	68.7203	1.3267e+06	663.006	841.788	4037.79	279543	35118.2	13779	0	45943.8	32939.6	365268	142711	135489	43027223679	513016	27566	295627	381264	45072.3	3.9614e+06	1.13629e+06	173553	216473	1.08844e+08	1.55047e+06	8.06681e+06	72780.4	48494.2	6402.27	127862	1.75802e+06	6.37572e+06	164440	36815.9	301396	113978	124203	165570	7177.3	248205	473308	539936	1.6078e+06	38832.6	3.17662e+06	321809	25552.1	1.43908e+06	8.36902e+06	6.2997e+06	162779	83569.7	541237	10857.1	154231	177929	1571374413	178743	471235	467873	1.59114e+06	1.65745e+07	147083	42274.6	1.08903e+06	987587	278935	2.97829e+06	2.49708e+07	1.13454e+06	720489	25501.5	2.48118e+06	196678	4.57585e+06	5.57957e+07	2.43423e+06	550753	1.23042e+07	934889	1.2634e+06	3.10365e+06	6.76708e+06	4.84012e+06	770897	475396	1.02236e+06	3.03848e+06	35156.3	1.74626e+07	199908	489490	4.94318e+08	3.27393e+06	2.35634e+06	556176	239734	912047	397548	4.02954e+06	292984	862045	2.29122e+06	122845	5.92577e+06	4.79376e+06	712993	7.37806e+06	2.62965e+08	4.73119e+06	2.84221e+08	960315	8.40594e+06	7.25704e+06	1.59604e+06	1.64625e+06	3.61097e+06	51014426958	1.80097e+07	5.89358e+07	9.62185e+08	2.27411e+07	7.88233e+06	317580	435534274	2.19694e+08	2061115891	1.66973e+08	3.68798e+07	1.63126e+06	4.55921e+08	5.86969e+07	4.26512e+06	1.48859e+06	1021621397	1.31315e+06	2.62089e+07	7.09397e+07	7.91052e+08	1.32525e+07	4.27631e+08	3.90424e+07	4.39752e+07	1.26268e+08	7.15614e+07	1.52944e+07	827910387	7.86318e+06	7.55614e+06	6.2937e+06	1.34315e+07	2.37474e+07	4.28877e+06	1.41973e+07	1758636789	3.90674e+08	105022610	8.18375e+07	253847858	6.32615e+06	8.65177e+07	3.35206e+07	3.08865e+07	9.8845e+07	1.89458e+07	5.34478e+08	5.22235e+07	1.1649e+08	1.98222e+07	5.98041e+07	5.25424e+08	2.49191e+06	8.41534e+07	9.08711e+07	1.38901e+08	514217398	2.67958e+08	1041947756
78	Synovitis 1	93564.7	7802.61	1642.8	283844	835058	175335	47495.6	0	2120.01	11312.9	23529.1	99131.5	129305	45603.8	122000	101644	14418.1	15032.7	0	60117.3	77590	16465.5	2113.97	146001	5.14339e+06	350269	30645.2	438.857	5171.86	36735.6	316209	3982.11	9076.52	0	16444.7	8.78108e+06	4123.21	7424.99	212052	0.00142927	3.86986e+06	48.8326	0	437.889	662999	83828.1	28936.2	1276.62	61065.1	27884.4	282917	73919.7	95105.9	35045225398	633066	30266.6	204957	681327	27383.7	431345	77090.2	146490	407001	8.4776e+07	1.00616e+06	5.55935e+06	348592	231368	78665	225757	2.22015e+06	4.71435e+06	134773	101309	34281.1	119127	61859.2	737486	30319.7	185074	389946	358206	1.44227e+06	42155.3	2.97238e+06	639043	11105.4	366660	5.61573e+06	4.73532e+06	215561	260497	569265	3318.14	314629	59000.8	1547875127	270138	305807	171018	516202	2.4618e+07	48579.7	48074.7	2.02916e+06	280065	17665.8	902825	1.48757e+08	1.15727e+06	1.59142e+06	100166	1.3903e+06	347546	3.77973e+06	7.99307e+07	732125	367719	5.2553e+06	2.14183e+06	875016	5.11136e+06	1.36599e+07	4.42287e+06	534934	483673	2.14119e+06	4.20096e+06	42008	2.01816e+07	1.55639e+06	510063	301565267	1.45917e+06	950461	425157	566472	414620	302687	1.75288e+07	764345	442377	1.31473e+06	207897	4.27304e+06	5.78277e+06	1.10861e+06	8.95119e+06	3.5513e+08	3.45692e+06	2.34272e+08	1.39935e+06	3.3735e+06	5.69126e+06	3.39702e+06	789833	5.25171e+06	41297380323	2.64264e+07	4.61999e+07	8.27862e+08	1.47577e+07	2.85299e+07	406290	2.66917e+08	2.8902e+08	1992326029	1.02385e+08	3.72809e+07	763471	2.85823e+08	1.28421e+08	5.22373e+06	1.44403e+06	1259580512	771687	2.27728e+07	1.44011e+08	9.87233e+08	8.86485e+06	1401364306	3.14952e+07	3.21426e+07	1.32687e+08	4.05333e+07	1.70274e+07	4.592e+08	8.12425e+06	8.18908e+06	9.03633e+06	2.47292e+07	7.49374e+06	3.46012e+06	1.33777e+07	2497106004	8.79786e+07	2.18648e+08	7.21143e+07	2.79829e+08	1.72846e+07	7.84917e+07	1.17156e+07	3.13816e+07	8.18373e+07	1.0899e+07	3.28531e+08	4.1162e+07	7.78998e+07	1.34663e+07	4.40091e+07	1.90699e+08	6.422e+06	7.90912e+07	1.75186e+08	8.26158e+07	4.22838e+08	2.20879e+08	9.8056e+08
79	Synovitis 1	99285.2	7140.01	2622.56	190818	817874	120958	60523.1	3220.15	3693.02	18899.8	22074	41734	102882	4902.59	143797	388402	43269.3	23667.8	9227.58	143769	185541	2637.76	3190.23	34527.8	9.31545e+06	182122	83424	18998.2	2750.22	212852	8129.69	47230.7	31654.2	0	80026.3	444899	3067.73	3391.77	330247	119.754	284828	76.7905	4541	5579.58	219302	36545.6	11047.7	4659.35	174463	124861	669667	103217	114233	38186854930	410276	1715.44	14317.9	821798	86407	136139	49455	101702	934013	6.67411e+07	267496	5.24805e+06	28181.4	87300.7	70290.1	131363	2.02114e+06	4.21091e+06	108666	75676.8	28240.6	103259	13623.6	218061	35058.1	474298	293190	338073	1.31298e+06	36963.7	2.31851e+06	328708	19939.3	211985	5.88102e+06	1.06134e+06	345605	224244	1.14714e+06	6087.71	685477	88364.8	1480722793	242276	1.39681e+06	111588	998673	1.65617e+07	44489.5	337325	3.32684e+06	365955	108411	1.2266e+06	5.73868e+07	794102	8.03428e+06	158371	1.32945e+06	356137	3.90322e+06	7.95855e+07	994105	141151	4.84858e+06	2.15487e+06	528121	7.2614e+06	1.11729e+07	4.57913e+06	741256	732231	2.16855e+06	4.36945e+06	31009	3.04615e+06	1.15996e+06	1.13907e+06	2.52576e+08	2.15138e+06	1.07864e+06	2.04628e+06	137931	631757	286048	1.61919e+07	617124	741773	1.14067e+06	546455	2.18793e+06	7.26774e+06	535133	1.04498e+07	2.21995e+08	3.01197e+06	2.42935e+08	1.31149e+06	3.79816e+06	5.32543e+06	2.47689e+06	906204	2.97332e+06	44261165223	3.97895e+07	3.93308e+07	956091528	2.06162e+07	1.76832e+07	1.02455e+06	335276843	2.45109e+08	2005203316	1.32124e+08	2.02519e+07	1.19279e+06	332888041	3.255e+07	3.2996e+06	2.33127e+06	9.00436e+08	1.52826e+06	1.38961e+07	4.29755e+07	7.44883e+08	8.79527e+06	8.11415e+08	2.37245e+07	3.96657e+07	1.1652e+08	4.28188e+07	2.06348e+07	6.41686e+08	7.77101e+06	1.41686e+07	7.98013e+06	1.56023e+07	1.13117e+07	2.95409e+06	1.24584e+07	2311468511	8.70708e+07	3.01378e+07	9.85494e+07	2.01004e+08	1.18195e+07	7.22234e+07	1.10536e+07	1.83769e+07	9.73506e+07	9.48859e+06	2.67821e+08	3.63285e+07	9.99334e+07	1.30843e+07	4.27501e+07	1.87788e+08	1.59892e+06	7.20139e+07	2.10789e+08	6.39715e+07	3.27155e+08	1.9989e+08	6.55016e+08
80	Synovitis 1	290049	1197.2	0	92376.2	544208	288476	60580	0	2860.5	6307.1	47677.1	234449	105353	63794	181999	41113.6	5491.96	7787.92	4340.18	94102.9	161010	1915.37	0	221847	1.09626e+06	10584.1	3642.89	22953.2	9890.26	176905	204128	4434.06	0	11.0029	32500.5	247623	1632.2	3373.25	120519	50.3633	313501	214.933	7279.88	23634.1	158891	228412	24608.5	73.1479	24906.5	22919.8	599174	328286	94933.2	23961781871	1.32672e+07	8383.96	79754.8	184655	73324.8	126580	309840	76546	59261.4	2.45846e+07	1.72747e+06	222358	12435.5	158323	5884.93	84831.8	1.80204e+06	1.5898e+06	77450.1	379943	369876	79130.9	98577.5	383477	17982.3	142773	639530	214401	1.14114e+06	133508	2.2427e+06	747834	15098.8	1.46446e+06	541115	329543	282872	67758.5	364538	5781.17	373497	63912.3	3.62645e+08	523588	2.48769e+06	212052	825438	1.2359e+07	17494.1	43020	2.84887e+06	136543	41325.1	1.31316e+06	9.08711e+07	4.39173e+06	1.0095e+06	57267.5	1.16257e+06	157907	2.96941e+06	4.46398e+07	588636	851454	4.8918e+06	1.20894e+06	128631	3.40225e+06	8.98086e+06	3.144e+06	305491	275835	3.17847e+06	2.92225e+06	2321.73	5.24862e+06	1.07484e+06	207293	2.90493e+08	3.4657e+06	559574	307529	331241	6.02579e+06	217647	1.17863e+07	1.90301e+06	144266	1.02941e+06	345861	2.94583e+06	1.23066e+06	2.3811e+06	9.40461e+06	2.7029e+08	1.16853e+07	2.4613e+08	1.87231e+06	1.82024e+06	3.27269e+06	2.57001e+06	950311	5.3108e+06	27475883824	5.42068e+06	1.29568e+07	7.45068e+08	2.63097e+07	2.24485e+07	1.17742e+06	2.98909e+08	2.146e+08	4.68758e+08	6.85476e+07	2.45973e+07	1.14246e+06	2.95016e+08	2.02888e+07	4.30032e+06	8.02834e+06	8.52734e+08	2.8655e+06	1.74872e+07	2.49619e+07	608358067	3.17225e+07	5.23827e+08	4.26413e+07	8.61773e+06	8.13175e+07	3.90333e+07	1.88517e+07	3.88604e+08	7.23638e+06	1.58687e+07	7.57042e+06	1.20917e+07	6.29188e+06	2.43339e+06	1.34954e+07	1664923919	1.62705e+08	1.49644e+07	1.27747e+08	1.41257e+08	2.96239e+06	4.82431e+07	1.48319e+07	1.6104e+07	3.40717e+07	9.67426e+06	3.04038e+08	2.81653e+07	1.06172e+08	6.92824e+06	3.10395e+07	1.13226e+08	1.4257e+06	5.74588e+07	1.08519e+08	8.61504e+07	3.1831e+08	3.41287e+08	1223326430
81	Synovitis 1	17269.9	14396.7	0	67241.7	392056	71400.9	12764.7	3272.33	1717.62	44142.8	19991.8	120098	24548.3	5592.73	227274	547577	11955.7	129904	25183.3	329511	30173.8	1325.06	0	146761	5.95541e+06	134224	12589.6	29381.3	5840.31	23106.6	1569.52	71205	4558.68	4692	12988.5	944762	3298.65	15024.8	69230.9	3125.63	3.70322e+06	0.287563	140.924	0	257259	73244.3	5779.29	1761.52	42230.7	25393.8	93605.3	25863.9	43868.2	42141627509	735528	29814.2	20742.4	511304	9713.01	412082	322427	40199.3	1.06806e+06	110575029	322682	5.8671e+06	1984.51	151716	643.897	496479	2.94083e+06	4.41745e+06	75128	100903	354069	199235	26775.4	199706	5.78726e+06	412765	432125	1.3482e+06	1.393e+06	62833.9	990965	546667	9981.22	200441	6.12323e+06	340522	74290.1	172845	796262	17553.2	179887	102877	1754997326	226311	1.3303e+06	182635	586479	2.17965e+07	74589.7	133825	1.29155e+06	177327	648860	755421	9.03545e+07	1.21481e+06	1.4945e+06	7356.04	541780	169594	2.87609e+06	8.07453e+07	1.55007e+06	143095	1.83866e+06	2.71587e+06	797434	5.21277e+06	4.54825e+06	5.68324e+06	296975	628284	1.54134e+06	4.22499e+06	165621	3.79632e+06	1.1341e+06	460449	1.01542e+08	4.62801e+06	1.09376e+06	1.00511e+06	127604	361115	149157	1.82317e+06	1.08795e+06	680463	1.63051e+06	116070	3.09063e+06	6.40091e+06	1.19163e+06	6.92885e+06	203395888	5.31954e+06	4.6354e+08	1.58943e+06	4.6183e+06	9.52178e+06	1.47199e+06	965748	3.41513e+06	50475032241	2.66256e+07	6.6608e+07	6.14502e+08	1.17922e+07	1.30135e+07	559675	3.43629e+08	1.48281e+08	2453244984	5.57948e+07	2.54572e+07	1.18343e+06	6.20283e+08	1.38951e+08	3.20123e+06	3.36723e+06	9.91824e+08	1.61414e+06	2.16423e+07	2.80404e+07	7.94783e+08	1.28371e+07	565334695	2.79345e+07	4.28274e+07	7.78253e+07	8.05491e+07	2.37101e+07	760559657	3.45033e+06	2.81184e+07	8.32224e+06	1.44427e+07	1.51762e+07	1.93037e+06	1.21518e+07	1888646937	1.96232e+08	345542419	8.5756e+07	2.32904e+08	1.50487e+07	8.45948e+07	1.31106e+07	2.74481e+07	4.95798e+07	5.53194e+06	1.22564e+08	3.8501e+07	1.31654e+08	1.85191e+07	4.19837e+07	9.37765e+08	1.29616e+06	6.17345e+07	1.62568e+08	7.74736e+07	1.70148e+08	1.40593e+08	7.61212e+08
83	Synovitis 1	94122.9	22272.2	0	58124.8	285069	80409.3	62160.5	0	10315.1	23985.5	19813.5	97777.5	2411.75	65843.7	154284	21510.3	6848.3	39816	851.776	432469	494060	125059	10961.2	29668.2	66146.3	288527	3552.25	39962	4121.39	31825.7	1802.18	10173.5	852.865	0	29086.5	776447	1143.23	6228.62	86094.7	924.424	1.16883e+07	0.0515351	23876.2	923.431	247832	34286.4	52285.4	3103.23	44908.7	190588	146914	155785	101982	43437937141	658241	6127.62	58088.2	245247	40481.3	384968	54655.4	126788	3.31623e+06	7.28576e+07	500593	143329	59894.3	201409	45742.5	111467	2.22107e+06	5.73807e+06	173355	92642.1	16230.8	289888	237395	2.01539e+06	43416.7	138200	462340	272470	686257	114564	1.3523e+06	511093	32747.5	2.05743e+07	1.00043e+06	2.23819e+06	231839	162051	2.15716e+06	227279	536908	238286	8.91757e+08	390343	906898	136493	538040	3.15204e+07	6989.12	70820.1	2.21701e+06	147143	76211.6	1.56111e+06	4.36617e+07	965683	3.73313e+06	75453.9	1.7806e+06	461810	5.20925e+06	6.96689e+07	1.08146e+06	1.8945e+06	9.13674e+06	3.04952e+06	634994	1.17409e+07	1.49572e+07	6.06818e+06	329899	292295	1.01995e+06	4.34054e+06	75027.4	3.4205e+06	1.96538e+06	213945	3.62396e+08	2.82747e+06	1.49907e+06	402695	62356.4	480800	219040	1.8294e+07	2.14824e+06	595597	1.96032e+06	739471	7.39178e+06	7.17621e+06	981332	5.94975e+06	4.44464e+08	1.10119e+07	3.31794e+08	8.58398e+06	3.5681e+06	4.63969e+06	2.06985e+06	869450	3.25728e+06	52446932774	1.72463e+07	2.85651e+07	9.83499e+08	1.26744e+07	2.7668e+07	290293	2.4115e+08	162886461	1242100029	111208309	2.60827e+07	1.01187e+06	4.86383e+08	4.09743e+07	5.18695e+06	3.81714e+06	1941287557	929700	1.61174e+07	1.20434e+08	9.5764e+08	8.71855e+06	5.88229e+08	3.74289e+07	3.70828e+07	1.08356e+08	5.69973e+07	1.93194e+07	5.82648e+08	1.63324e+07	2.31562e+07	1.00576e+07	1.63095e+07	1.14776e+07	3.72434e+06	1.12119e+07	1999429889	1.73408e+08	5.68661e+07	2.15172e+08	4.09857e+08	5.07418e+06	9.93464e+07	1.56124e+07	2.85347e+07	8.61833e+07	4.01888e+07	3.82702e+08	5.41149e+07	1.12864e+08	1.52409e+07	5.82174e+07	1.54972e+08	3.0325e+06	6.61803e+07	1.07923e+08	8.17766e+07	6.25561e+08	2.90503e+08	1619094028
84	Synovitis 1	9518.14	24653.4	240.997	45344.7	128904	404068	7343.55	9540.19	2738.72	6083.27	255559	145721	11142	109.504	116916	181587	2096.05	5969.2	34676.5	163557	83156.5	55788.4	1208.51	76115.6	9662.12	20320.1	67728.3	4760.52	67421.3	12075.2	3790.09	1542.12	58.0919	10274.4	11661	566215	5012.77	10386.7	48794.4	5108.15	299019	0	307211	2397.65	170436	23397.6	119109	1083.49	37099.5	75985.6	116324	15975.2	95564.1	38375614185	458012	19559.1	33180	631024	116828	346592	181553	67800.1	454518	1.05215e+08	359639	1.5072e+06	280120	265732	58137.7	90878.8	804196	3.45463e+06	41835.5	372637	68181	419090	306543	282136	1.26641e+06	280702	587247	196389	562505	24173.7	2.2434e+06	1.06971e+06	31295	157651	1.10032e+06	298934	319478	133322	1.07101e+06	37903.9	419130	527840	1333550858	147694	968360	394774	346735	2.35456e+07	234328	165519	3.07075e+06	227003	34358.5	2.33652e+06	8.22087e+07	947710	486609	47114.6	1.36507e+06	1.4103e+06	4.35055e+06	4.4904e+07	1.64317e+06	3.18916e+06	1.55892e+06	1.50644e+06	590909	4.98083e+06	6.02094e+06	3.18759e+06	527628	401511	442999	1.83412e+06	427457	3.56665e+06	1.19899e+06	181793	1.87219e+08	1.04354e+06	1.49954e+06	948296	191123	1.32831e+06	187950	972324	1.04321e+06	328354	1.37838e+06	198298	7.27454e+06	5.01081e+06	1.41845e+06	6.21979e+06	2.10109e+08	5.80523e+06	3.97409e+08	9.32293e+06	5.42025e+06	3.21325e+06	1.61487e+06	732711	3.88149e+06	46041785833	1.67472e+07	4.99929e+07	4.26127e+08	8.81687e+06	8.71603e+06	996600	3.10134e+08	105354475	1718064961	9.99364e+07	4.33716e+07	571603	5.82747e+08	4.10496e+08	2.22976e+06	1.33542e+06	7.66727e+08	387328	2.92703e+07	5.27775e+07	4.37193e+08	3.86248e+07	4.43306e+08	4.38542e+07	4.11644e+07	1.00759e+08	4.62103e+07	1.46817e+07	5.57035e+08	8.2039e+06	4.65651e+06	4.94111e+06	1.56046e+07	4.39636e+07	6.17958e+06	1.25031e+07	1325670732	2.00402e+08	8.23006e+08	4.31437e+07	4.03404e+08	2.17013e+07	8.45622e+07	3.50689e+07	4.0045e+07	6.74997e+07	1.03677e+07	226094856	5.04822e+07	9.01496e+07	2.04224e+07	4.89381e+07	9.14329e+08	4.7749e+06	5.51244e+07	7.53486e+07	1.3042e+08	7.40316e+08	2.34333e+08	5.64341e+08
85	Synovitis 1	583047	8776.39	0	507999	321467	520320	43148.8	2548.08	975.768	15792.1	114664	137573	5684.7	68432	195385	64557.8	27896	47833.8	20375.8	505982	80042.5	8679.54	10336.3	333376	9.60028e+06	253359	139810	15154	2230.84	38625.7	622.089	13712.1	4372.28	0	612308	589075	5209.95	11580.1	50132.1	1611.63	1.32369e+06	46.6004	7066.8	0	113932	28167.9	52025.8	10957.7	116229	16653.9	105341	90580.5	118783	56450220282	190841	31566.7	40917.2	436151	102213	171690	378562	69475.3	60381.5	5.99712e+07	233899	412717	202783	70275	1583.64	140873	1.80319e+06	4.70705e+06	98872.6	4232.04	53997.9	147285	117699	167928	33614.7	394386	549689	219161	1.17524e+06	51270.3	2.75782e+06	1.18532e+06	15772	492443	685489	488969	998561	73213.9	2.70688e+06	45730.7	2.69937e+06	153505	8.992e+08	456617	1.22422e+06	58413.4	896300	2.88481e+07	689848	215448	2.56191e+06	627616	16616.8	3.05185e+06	8.89435e+07	1.50826e+06	2.9546e+06	42384.2	2.12412e+06	960487	2.72972e+06	8.24599e+07	753804	194329	1.2696e+07	3.49362e+06	990552	7.33609e+06	5.41613e+06	8.10354e+06	653082	978571	4.49566e+06	7.79902e+06	16379.3	3.78336e+06	1.40724e+06	434389	4.09057e+08	2.2008e+06	980406	1.12791e+06	274503	614818	152184	2.77356e+06	490893	2.72601e+06	1.9593e+06	139544	4.355e+06	1.00194e+07	691861	1.71081e+07	2.95334e+08	2.21763e+07	3.27316e+08	1.22723e+06	5.44723e+06	1.0502e+07	2.40366e+06	786488	4.65607e+06	68111789547	5.18633e+06	3.38777e+07	7.01631e+08	1.39474e+07	2.44925e+07	530690	3.46342e+08	1.96012e+08	1249636118	9.67201e+07	3.51405e+07	1.10773e+06	3.27849e+08	2.52521e+07	9.10724e+06	5.91977e+06	1014862454	460247	4.11214e+07	3.26666e+07	7.47246e+08	7.30407e+06	8.92437e+08	4.20533e+07	6.79828e+07	1.45928e+08	4.91749e+07	1.77486e+07	7.35802e+08	1.13424e+07	3.46808e+07	1.39479e+07	1.30134e+07	9.81703e+06	3.00966e+06	8.05648e+06	1208453933	8.30549e+07	4.65195e+07	3.31083e+08	4.87468e+08	1.19422e+07	9.01757e+07	1.37573e+07	2.21112e+07	9.96044e+07	1.59722e+07	4.33972e+08	6.31423e+07	1.25624e+08	1.7791e+07	4.83369e+07	2.23638e+08	2.18636e+06	6.48685e+07	2.9057e+08	8.91433e+07	3.14118e+08	1053728467	1214288430
86	Synovitis 1	151179	43661.2	0	647495	490182	105229	40253.7	0	32380.4	41092.8	134098	42062	2336.29	1762.54	172067	68149.7	2371.46	110422	5603.31	325721	400113	10272.7	7566.85	120774	66186.3	212289	17681.6	75869.9	82882	41294.7	9884.25	9483.86	3732.79	0	10662.9	718173	2715.07	10236.1	34449.4	285.679	428104	284.716	13723.8	259.092	223382	34477.1	7490.47	1860.24	565765	160526	356085	217971	96624.8	37626784257	716427	38015.4	53418.3	261803	12478.6	116114	37752.5	137038	642962	4.68606e+07	1.06729e+06	107061	144905	98908.8	75482.1	325413	1.58333e+06	8.70792e+06	230843	102769	120367	334911	22278.8	196298	1.74081e+06	114765	239348	434441	1.05182e+06	13829.4	1.31282e+06	364409	124545	41723.4	456048	2.68084e+06	240735	95518.7	2.25532e+06	21875.7	848497	113536	5.95556e+08	458162	337720	263473	448674	1.04562e+07	35200	288597	2.8092e+06	183503	63674.9	995703	2.53718e+07	1.98091e+06	1.8708e+06	181097	741048	578222	3.67693e+06	6.57545e+07	1.03865e+06	573026	1.61044e+06	1.94452e+06	295989	5.48752e+06	1.62185e+07	5.54103e+06	101218	339129	2.10965e+06	8.6228e+06	1877.46	1.9185e+06	1.65924e+06	272706	1.43232e+08	2.46167e+06	1.38612e+06	374481	244435	888126	130422	2.00254e+07	2.48783e+06	3.68094e+06	1.21571e+06	133218	6.1155e+06	6.96655e+06	637229	1.29264e+07	264329063	5.2849e+06	3.48053e+08	1.09397e+07	4.03405e+06	3.94648e+06	1.72271e+06	2.31867e+06	3.44065e+06	47603553520	2.01511e+07	2.43523e+07	5.76845e+08	1.67329e+07	1.65994e+07	622310	1.95012e+08	2.01972e+08	9.78041e+08	1.32133e+08	39308997	751255	4.38722e+08	2.9037e+07	6.98703e+06	4.8372e+06	1064639551	2.96715e+06	1.35648e+07	6.0432e+07	1165594233	9.28437e+06	533104193	4.19293e+07	5.20988e+07	1.46867e+08	7.95534e+07	2.3231e+07	719368465	5.36675e+06	28370222	1.89965e+07	1.27113e+07	1.66729e+07	4.81606e+06	1.50637e+07	1395294650	3.45898e+08	5.71263e+07	2.31145e+08	3.51718e+08	5.78154e+06	7.17808e+07	1.98876e+07	2.73978e+07	1.09868e+08	3.12314e+07	1.65653e+08	3.95806e+07	9.96829e+07	2.28426e+07	4.35664e+07	1.35106e+08	6.84346e+06	7.86861e+07	1.6755e+08	8.3886e+07	4.64029e+08	384483579	3.11569e+08
88	Synovitis 1	84130.9	3453.71	0	1.30103e+06	1.14203e+06	132320	29407.3	15154.6	11200.4	14038.9	3787.02	13153.6	37181.1	1797.39	108739	112890	16837.4	51564.8	25728.7	55155.5	120168	9251.1	98.5977	231921	10620.9	224758	2531.83	0	7775.58	10386.8	286126	13455.1	2947.66	0	5634.75	413957	934.454	43747.3	72750.8	1665.01	8.73603e+06	0	7964.22	0	259135	113224	1254.73	1234.96	64972.6	253308	661881	43924.9	65385.6	43628684163	582001	81945.4	120359	178402	46625.5	735133	261073	42579.9	476634	1.0541e+08	924589	5.04469e+06	48296.3	48592.4	5109.87	236390	1.52072e+06	9.14812e+06	160824	28299	52380.7	232037	43726.7	321633	6.56613e+06	622297	224821	131864	344130	40459.9	902210	239732	29164.9	188959	5.43162e+06	2.15836e+06	84032.4	98855.4	383760	27624.2	148921	279546	1842105929	399418	389396	434253	353830	1.31992e+07	227354	283102	1.06028e+06	234214	42239.5	1.57838e+06	136740538	1.30626e+06	97008.4	118707	755330	595101	4.28827e+06	9.42761e+07	1.59637e+06	1.06897e+06	7.86687e+06	3.04364e+06	963046	6.3852e+06	3.38566e+06	4.69562e+06	417388	877949	4.65515e+06	5.11583e+06	22096.4	1.56578e+07	988267	1.0537e+06	133708865	2.69194e+06	887694	369810	747919	329932	312929	2.09815e+06	953768	2.06835e+07	2.6691e+06	85418.4	1.74146e+06	6.24669e+06	957238	1.2329e+07	4.82506e+08	3.36459e+06	3.45536e+08	1.00036e+06	7.61031e+06	4.39331e+06	1.99824e+06	1.02097e+06	5.18698e+06	51747991748	3.26171e+07	5.0596e+07	3.6879e+08	8.79548e+06	1.41392e+07	964554	2.57017e+08	3.43598e+08	2421491861	1.14088e+08	3.44697e+07	993763	4.24697e+08	3.41282e+07	5.2268e+06	3.99249e+06	2114970437	1.42755e+06	3.06188e+07	7.51366e+07	1061123482	1.07311e+07	9.15439e+08	4.68737e+07	3.65896e+07	8.29091e+07	5.21637e+07	1.36048e+07	5.96747e+08	1.18188e+07	2.06519e+07	4.53658e+06	1.75615e+07	1.43624e+07	1.60853e+06	1.08695e+07	1758558448	2.17867e+08	4.10142e+07	9.59813e+07	3.72443e+08	1.64065e+07	6.35464e+07	1.55425e+07	2.24174e+07	1.09623e+08	1.47975e+07	1.65789e+08	4.88111e+07	1.07575e+08	23159552	5.46243e+07	1012705484	2.1089e+06	7.82863e+07	2.96693e+08	1.02883e+08	1.69491e+08	3.10126e+08	759001019
91	Synovitis 1	25933.8	3557.52	683.31	74405	173583	370768	27751.9	25271	6250.88	5198.31	25989.5	133591	8174.45	2387.12	49854.3	32839.8	4544.61	64855.3	27607.8	25785.5	55771.8	7220.5	8174.17	52738.9	6836.6	237587	27419.4	393.146	86005.1	5439.37	3395.78	6456.23	596.943	8514	105790	446414	9573.98	10336.6	54687.5	2900.65	3.17978e+06	110.516	21279.3	625.631	202380	10989.6	1083.62	1331.98	99213	56870.2	75792.4	38175.9	53945.7	46091529214	227686	20591.2	363182	545265	53978.4	195759	575881	210141	541581	9.84521e+07	1.15203e+06	6.59665e+06	430547	79748.1	22063.3	624730	1.42255e+06	2.32352e+06	164347	4324.59	33992.7	164097	439804	170870	4.29302e+06	775988	504397	1.44736e+06	1.91789e+06	19573.1	2.71413e+06	798101	7874.87	57310.4	6.92384e+06	516415	519740	96076.9	1.09933e+06	4515.62	703327	330885	1869000521	179244	2.06361e+06	112445	543762	2.73011e+07	1.44786e+06	19288.1	682794	163444	144475	569507	7.58569e+07	989904	3.03036e+06	36297.4	1.3382e+06	1.67033e+06	3.49318e+06	5.7651e+07	1.04065e+06	154508	1.91983e+06	1.57916e+06	569362	4.97099e+06	8.66028e+06	4.75169e+06	517206	518824	714632	3.69265e+06	13620.2	1.76693e+07	1.1143e+06	171697	1.46413e+08	2.37868e+06	1.92511e+06	538598	148749	965323	603981	2.1471e+06	868879	931955	1.34662e+06	134506	4.5655e+06	6.60282e+06	961802	6.8665e+06	3.22903e+08	4.87956e+06	4.29128e+08	2.83803e+06	4.99053e+06	5.58968e+06	2.53678e+06	936832	4.58143e+06	55157680748	2.52054e+07	6.59947e+07	465719790	1.14193e+07	2.0244e+07	780829	3.71881e+08	1.61548e+08	2622624026	1.64842e+08	3.76526e+07	541633	613340586	3.61987e+07	2.93045e+06	2.12149e+06	1077568819	1.60325e+06	2.63199e+07	3.9555e+07	7.7959e+08	1.8974e+07	5.80931e+08	3.48682e+07	5.01739e+07	1.1786e+08	5.13054e+07	1.65524e+07	8.60431e+08	9.17434e+06	2.98702e+07	8.33858e+06	1.5361e+07	2.28614e+07	4.24845e+06	1.44099e+07	2082836267	3.08297e+08	6.2424e+07	7.17461e+07	3.44555e+08	3.93041e+06	8.58211e+07	2.47195e+07	4.2514e+07	8.34349e+07	1.99637e+07	1.72887e+08	4.79303e+07	9.27777e+07	2.15005e+07	5.03032e+07	2.18877e+08	2.32362e+06	5.96276e+07	1.1626e+08	1.03316e+08	5.7487e+08	2.39724e+08	6.16275e+08
94	Synovitis 1	170504	3917.17	0	740233	2.87757e+06	197280	80746.1	3421.9	3247.47	15801.6	13537.1	28349.7	140165	85193.6	123547	123830	75.6739	66355.8	1893.45	24511.2	265050	25860.7	317330	14113	93788	198786	8358.62	3559.54	4804.47	30168.3	31605.7	7717.19	483.945	0	9742.31	5.10401e+06	7649.49	47896.4	59462.7	48.1556	4.20385e+06	0	0	3524.54	65727	88974	56539.6	2119.12	51619.8	271439	59613.2	164709	121154	44453990860	1.52687e+06	14476	301460	148101	23815.9	411402	401838	29573.3	642712	1.21867e+08	951633	5.36657e+06	77663.9	68770.3	6123.51	258321	376842	8.49831e+06	135249	141023	250807	166815	36856.8	199345	30833.7	192256	417097	383437	1.19622e+06	25068.2	1.53193e+06	222553	15198.7	359726	5.67391e+06	3.81134e+06	629932	497965	415956	35220.8	778000	356349	2020659963	448578	798332	146331	1.03632e+06	1.29207e+07	81763	29946.1	2.418e+06	223455	25636.5	2.31144e+06	4.61586e+07	1.4284e+06	225822	322802	1.95787e+06	1.20545e+06	2.844e+06	7.48845e+07	703312	912714	1.43828e+07	3.35553e+06	1.68697e+06	1.08454e+07	6.65207e+06	7.75118e+06	844848	717488	4.51489e+06	5.64254e+06	7032.62	3.52214e+06	284686	599882	3.84947e+08	5.15915e+06	1.27739e+06	654316	64457.7	819902	280149	2.41684e+07	1.15804e+06	3.23216e+07	3.74979e+06	339839	3.38793e+06	1.0892e+07	936236	1.4618e+07	4.31827e+08	2.85739e+06	3.32853e+08	1.28421e+06	1.18664e+07	6.71902e+06	1.5304e+06	1.45523e+06	6.38067e+06	54201306474	2.02085e+07	5.74402e+07	9.34554e+08	1.22437e+07	2.58583e+07	808144	2.80815e+08	2.77012e+08	2702365696	1.17444e+08	3.70152e+07	2.9426e+06	3.30874e+08	5.41272e+07	5.16363e+06	3.63179e+06	1463415812	1.55765e+06	3.57755e+07	8.97134e+07	1381002842	1.6489e+07	8.63929e+08	4.30137e+07	3.64789e+07	1.38461e+08	6.75819e+07	1.60682e+07	7.77628e+08	3.63031e+06	1.95896e+07	1.42139e+07	1.32541e+07	1.59501e+07	2.93756e+06	1.08166e+07	1599309482	2.93237e+08	5.51913e+07	1.28686e+08	4.0871e+08	1.05256e+07	9.34521e+07	2.32658e+07	1.81762e+07	1.51828e+08	1.56665e+07	4.324e+08	6.03019e+07	1.5119e+08	1.09565e+07	6.28703e+07	2.03213e+08	2.25823e+06	7.05224e+07	2.65295e+08	9.93887e+07	2.37385e+08	2.09228e+08	1403752338
97	Synovitis 1	150688	5141.1	0	195617	47445	398995	12269.9	9586.96	8316.61	2825.72	76032.4	102211	18943.3	1763.55	190671	110109	3219.91	148965	19492.2	51691.8	36123.6	30410	319.713	29707.3	1.06973e+07	87188.8	186776	7785.37	59334.6	197573	8202.7	4321.52	1286.64	837.848	15905.6	657253	15044.7	54349.7	76934.8	4123.3	9.32514e+06	626.187	0	0	148117	100259	73651.3	1790.72	273905	231308	178910	298963	26229.8	36021074947	643136	22667.4	130410	606246	32919.9	249045	40904.8	28313.3	2.37961e+06	1.01839e+08	196801	9.36162e+06	22387.1	69125.5	5987.31	383624	1.26913e+06	5.87536e+06	164862	47792.7	73151.4	278874	42395.9	299976	1.12174e+07	354170	471867	107379	1.60569e+06	71802.7	1.59785e+06	1.33588e+06	41024.3	113997	1.00357e+07	189953	257133	138933	894561	18533.6	759971	480051	2154212607	240193	306458	302938	1.02122e+06	1.09814e+07	108281	190092	1.19799e+06	240449	40548.4	533119	7.37865e+07	4.1042e+06	452543	343099	1.38242e+06	805449	9.05746e+06	1.05341e+08	1.23992e+06	248199	2.89418e+06	1.43985e+06	1.34874e+06	2.57517e+06	5.87617e+06	1.00896e+07	1.32506e+06	925793	3.09254e+06	3.80982e+06	14751.4	1.32489e+07	1.25021e+06	469938	2.70146e+08	3.89679e+06	1.29643e+06	1.18433e+06	160652	428268	242194	2.65508e+06	1.74405e+06	3.24427e+06	1.58524e+06	228016	5.12637e+06	9.7001e+06	1.12251e+06	7.45031e+06	3.14515e+08	3.97496e+06	4.12224e+08	1.48443e+06	1.38949e+07	5.67067e+06	3.08521e+06	2.40828e+06	6.5641e+06	41516192155	2.02599e+07	5.66314e+07	6.66672e+08	1.21289e+07	2.07861e+07	673050	2.83295e+08	3.18126e+08	2636747604	1.42051e+08	3.8158e+07	661212	651250045	6.89156e+07	5.06966e+06	4.38779e+06	1321971550	1.25144e+06	5.50805e+07	8.76382e+07	1566262408	2.8148e+07	7.05498e+08	3.2517e+07	4.96906e+07	1.12461e+08	7.59548e+07	1.90945e+07	1097812306	9.96695e+06	3.74452e+07	5.53425e+06	2.8037e+07	3.2483e+07	3.10936e+06	2.56688e+07	1801537980	1.15012e+08	9.00932e+07	1.77057e+08	2.35125e+08	6.47947e+06	7.05455e+07	4.8356e+07	2.75069e+07	1.46749e+08	7.39672e+06	3.2827e+08	7.64427e+07	1.19582e+08	3.13949e+07	6.2427e+07	3.69564e+08	1.93065e+06	1.01283e+08	2.37562e+08	153981095	5.34874e+08	4.36573e+08	4.12535e+08
98	Synovitis 1	29612.4	8321.43	190.513	914848	445438	236469	91042	10261.9	1745.75	9562.29	11258.7	102186	8019.09	88186.1	22851	69925.5	30789.3	19118.6	0	111776	44831.4	3629.22	25102.5	14008	115819	76876.8	3930.04	596.122	10269.9	36781.7	2523.99	39576.7	32688.8	0	159961	1.17421e+07	5835.27	8679.29	30966.9	164.015	3.6569e+06	0	0	734.923	88837.1	73177.2	56533.3	4349.6	63859.2	111657	57607.4	109679	132578	36737723741	357974	7004.7	5193.83	227855	126651	250643	29677.7	65577.6	3.43085e+06	6.96587e+07	286253	5.88103e+06	243355	63530.8	27770.3	152801	686808	3.50983e+06	69826.2	99127.7	15885.2	65663.6	87167.7	553083	19318.3	420918	224074	106212	1.0951e+06	72054.2	1.70896e+06	864069	4590.89	507512	6.27562e+06	2.50533e+06	317651	158352	1.32803e+06	196475	119239	135215	1366265115	107127	1.15681e+06	96291.5	1.22583e+06	5.63837e+06	72739.9	49481	280648	102183	22825	1.20736e+06	1.95557e+08	975822	1.08107e+06	28292.2	983009	1.04615e+06	1.08446e+07	8.19529e+07	1.12891e+06	260313	9.50103e+06	623941	331847	2.60129e+06	5.44909e+06	3.64778e+06	241043	216428	2.42394e+06	6.01817e+06	33735.2	1.3615e+06	1.36297e+06	329080	3.81329e+08	2.05464e+06	3.03033e+06	249122	366247	653053	73538.8	9.70533e+06	1.67403e+06	215741	1.49267e+06	177707	5.80387e+06	4.28146e+06	837987	9.63205e+06	2.42871e+08	1.33141e+06	2.20147e+08	1.55654e+07	2.68204e+06	3.72374e+06	2.798e+06	950178	2.7226e+06	43410596493	4.82915e+06	4.97076e+07	565688726	1.54569e+07	1.2658e+07	537157	3.90545e+08	2.31018e+08	1679140951	7.5088e+07	2.7475e+07	953082	3.92447e+08	4.24354e+07	6.04857e+06	4.12408e+06	1040245352	1.63317e+06	2.64521e+07	2.86474e+07	9.21403e+08	1.30751e+07	5.10733e+08	2.27301e+07	4.81412e+07	9.51493e+07	6.06903e+07	1.69572e+07	4.59358e+08	1.3577e+07	2.1764e+07	8.83153e+06	1.29191e+07	1.39925e+07	2.94582e+06	1.47307e+07	1417684460	1.69738e+08	1.00757e+08	1.58509e+08	1.32472e+08	9.69161e+06	6.8e+07	1.58697e+07	2.25183e+07	9.14728e+07	2.51634e+07	4.09848e+08	5.6042e+07	1.27046e+08	2.01185e+07	3.99254e+07	1.08218e+08	2.74426e+06	8.03321e+07	1.98359e+08	7.84194e+07	3.12915e+08	1.53464e+08	8.63863e+08
99	Synovitis 1	35079.2	1990.74	0	234152	544037	876557	212393	22077.5	9284.05	107445	100182	188474	150368	6507.46	453492	375757	594.951	333920	0	243666	195446	48047.6	0	41561.1	1.00584e+07	129527	6722.79	25885.4	4962.91	451381	805.358	30835.4	68.5481	693.176	419955	440088	945.058	3478.81	360852	616.445	213225	2512.18	1438.65	4147.89	112926	350889	64447	34514.3	123380	66318.9	639276	672229	131386	42805451308	484264	5478.36	1.43987e+06	265683	801851	92318.4	30477.4	104425	4.0465e+06	1.04544e+08	323019	3.53099e+06	70799.1	197750	7538.3	401711	1.36173e+06	2.89057e+06	114594	202872	207508	358662	18127	151380	29002.3	673254	414050	276862	1.93618e+06	488045	872690	3.2112e+06	28519	1.02812e+06	2.31247e+06	3.99489e+06	238290	595762	270930	54400.5	261315	884415	1731889577	276658	2.1056e+06	143617	1.50018e+06	2.83618e+07	85753.2	329494	3.24401e+06	110674	21916.7	2.11619e+06	7.58641e+07	1.24955e+06	293655	18857.7	689024	2.78989e+06	3.01686e+06	8.49944e+07	1.51395e+06	310126	8.28676e+06	4.12401e+06	653528	1.24269e+07	4.10441e+06	4.27361e+06	595489	387459	692600	4.12366e+06	694610	922537	1.60036e+06	302708	3.86631e+08	2.19312e+06	1.65618e+06	3.11229e+06	874199	742581	433726	1.06485e+07	6.02124e+06	290784	3.42445e+06	551999	4.52729e+06	7.09649e+06	1.20844e+06	8.72728e+06	1.71411e+08	7.29801e+06	3.73306e+08	1.72054e+06	7.92596e+06	7.2834e+06	3.42695e+06	906369	3.30295e+06	50866578117	1.42751e+07	5.47109e+07	4.76662e+08	1.51175e+07	1.84983e+07	2.94101e+06	318414034	1.42428e+08	2395087574	1.11067e+08	3.23039e+07	860014	5.97486e+08	8.56422e+08	2.60699e+06	2.31085e+06	5.55463e+08	2.05935e+06	3.10053e+07	7.22306e+07	6.39422e+08	2.64285e+07	439225942	3.61184e+07	3.18069e+07	8.81214e+07	4.56955e+07	1.51478e+07	5.60153e+08	4.79658e+06	3.70165e+07	8.20487e+06	1.39187e+07	3.24578e+07	4.41481e+06	1.27724e+07	1396431257	1.42104e+08	1746208668	9.06639e+07	2.90336e+08	7.47604e+06	6.48494e+07	2.08353e+07	3.48098e+07	1.61467e+08	1.78086e+07	414104941	4.66719e+07	1.29664e+08	1.54223e+07	5.12173e+07	1.78313e+08	3.64793e+06	6.84848e+07	150781423	8.34646e+07	4.00049e+08	1.52644e+08	8.9025e+08
100	Synovitis 1	96338.8	22779.7	0	1.65287e+06	386005	338111	50648.4	4174.97	4835.73	4252.93	120417	56152.6	23094	81513.3	115527	50090.5	25429.7	20584.5	0	16391.6	267983	30544.2	735.852	38104.6	13122.9	64360	3218.16	1989.61	2485.36	170228	2646.53	55261.7	11207	5557.73	62348.3	283288	2818.92	1859.46	31080.1	201.111	5.14435e+06	0	2663.03	1151.8	89779.8	39987.1	69838.6	7938.46	44941.2	97699.8	290788	187226	105945	42952547038	672180	27889.7	15755.7	249898	64081	283737	36267.8	218182	3.1357e+06	1.40373e+08	1.49502e+06	94477	250076	156477	7281.95	71243.1	1.30755e+06	4.36122e+06	93053	44233.8	29962.9	91244.7	348629	565449	14166.6	137506	371261	125919	889753	41191.8	1.2815e+06	276944	7219.5	366094	586457	1.84278e+06	1.04182e+06	81273.6	601118	38369.7	407590	118021	1766448877	350591	425876	143596	480221	1.92462e+07	311555	735445	1.11185e+06	50748.9	32896.9	887541	7.99563e+07	3.81832e+06	1.5551e+06	144702	804375	216126	6.12285e+06	1.69587e+08	725293	2.33272e+06	1.13754e+07	2.54385e+06	748753	8.21444e+06	4.33586e+06	4.21911e+06	441910	485491	2.79383e+06	6.47737e+06	8885.7	1.72404e+07	976334	522846	3.13095e+08	2.5081e+06	718473	339474	445297	618715	245244	1.28139e+07	787180	439300	971519	342684	4.94805e+06	7.42028e+06	1.96452e+06	1.1764e+07	2.71473e+08	2.71399e+06	2.95654e+08	8.21239e+06	6.24548e+06	3.7221e+06	2.60448e+06	797204	3.91507e+06	50326549733	9.66316e+06	5.06197e+07	5.03269e+08	1.58985e+07	2.23237e+07	589625	3.98917e+08	5.10299e+08	2346598127	9.50785e+07	3.66406e+07	1.00953e+06	3.78551e+08	5.87619e+07	4.72591e+06	3.61779e+06	8.4467e+08	924429	3.53467e+07	5.70067e+07	9.31576e+08	8.76811e+06	1223407797	3.13233e+07	4.56695e+07	1.13159e+08	6.74359e+07	1.87495e+07	8.13006e+08	1.23138e+07	3.47332e+07	6.36078e+06	2.02322e+07	1.00793e+07	4.34533e+06	1.46388e+07	1640263658	3.06749e+08	8.38983e+07	1.3055e+08	2.20755e+08	8.26181e+06	8.44117e+07	1.41209e+07	3.2227e+07	1.327e+08	1.49941e+07	3.31076e+08	4.97161e+07	142366414	1.58141e+07	6.74607e+07	2.03672e+08	4.05341e+06	8.45382e+07	2.07595e+08	1.02011e+08	5.3169e+08	2.41281e+08	8.84078e+08
101	Synovitis 1	113773	12529.1	0	111979	329506	279921	25170.9	0	2089.91	35464.9	55002.9	91241.5	103992	23967.5	100404	187818	2578.14	181763	62174.8	210512	18368.7	17985.6	449.297	142662	26377.5	281915	32295.3	25137.6	36645.4	58553.4	12193.5	43384.1	824.097	0	4812.26	596355	2284.54	6901.26	64869.8	3585.12	7.32899e+06	1.72041	183444	2494.78	202797	73477	8000.9	55680	20999.4	331231	1.08768e+06	197452	53926.2	40679680853	135027	34601.8	26883.5	267190	207118	504014	659235	141506	75264.1	8.33053e+07	505938	383665	293432	121612	11374.2	436225	2.31552e+06	4.38905e+06	205618	75450.6	42315.1	195027	49966.1	246617	6.18568e+06	162367	184588	1.59526e+06	677253	49447	1.83515e+06	840433	7438.11	158796	902652	686669	186790	140195	321380	24618.2	493146	323255	1310868779	173842	1.38995e+06	289739	408762	25995486	180688	916537	2.1118e+06	282660	169171	925068	1.63643e+08	1.21085e+06	3.50015e+06	151052	1.56956e+06	1.406e+06	4.17138e+06	8.58023e+07	2.61771e+06	157161	1.81353e+06	539339	926214	4.18659e+06	5.64191e+06	4.77298e+06	701045	647577	1.50242e+06	5.03425e+06	5858.17	1.81246e+06	1.89486e+06	320365	1.99311e+08	2.28798e+06	1.2567e+06	311755	552554	536171	402647	1.54395e+06	1.39085e+06	686721	436260	190918	7.76463e+06	6.87695e+06	837710	8.33345e+06	3.74543e+08	5.98079e+06	2.93583e+08	6.49826e+06	6.34062e+06	5.19524e+06	1.57752e+06	872710	6.62866e+06	48699985219	1.63673e+07	4.56876e+07	347324118	7.0383e+06	1.29826e+07	1.04106e+06	4.39666e+08	5.00952e+08	1713550949	1.73361e+08	3.1496e+07	566302	4.6022e+08	4.83814e+07	2.35137e+06	1.985e+06	1503198498	1.77244e+06	2.95595e+07	6.47465e+07	1435193838	2.18576e+07	1085699674	3.47969e+07	5.9846e+07	1.01133e+08	6.55238e+07	2.54205e+07	9.23805e+08	9.1053e+06	1.32772e+07	5.55171e+06	1.68081e+07	2.5086e+07	3.65311e+06	1.50961e+07	1725361835	7.25105e+08	7.5312e+07	1.12008e+08	5.5136e+08	6.67453e+06	1.12128e+08	3.91888e+07	3.01764e+07	1.29102e+08	1.18969e+07	2.33758e+08	6.41328e+07	1.26397e+08	4.9251e+07	5.66977e+07	9.43363e+08	2.55007e+06	8.3612e+07	2.08635e+08	1.43669e+08	4.84291e+08	2.14973e+08	7.54568e+08
103	Synovitis 1	90968.3	2942.64	1909.3	864288	416636	314337	3407.42	3432.86	4031.27	5422.05	41801.8	76632.6	18806	1349.65	223648	140360	12606.9	1723.28	834.318	28714.6	230525	9935.36	1166.16	8537.78	6.94006e+06	21227.1	9338.87	13383.1	6622.96	93414.1	17454.2	0	11380.1	41.4711	52967.7	1.47094e+07	3896.9	8705.82	55537.7	9799.39	4.33908e+06	323.358	6167.63	0	172480	55258.8	10454.1	1380.87	210140	182131	302351	164800	32735.7	35885013751	240047	42344	137038	464048	49430.2	284451	84707.1	84732.9	82456.1	4.48807e+07	329249	268203	195655	58146.9	15296.5	107378	731634	2.79559e+06	30865	78336.1	104765	151670	9771.63	374236	18148.2	113253	66424.3	101605	1.25957e+06	19804.7	1.26409e+06	982479	346152	290371	486761	1.09277e+06	333674	101095	583793	8929.33	165081	351911	7.03059e+08	182442	606046	706273	118837	8.84876e+06	45937.6	113262	476955	383529	99912.3	7.23459e+06	2.41494e+08	1.11661e+06	2.77097e+06	137547	1.4847e+06	501467	1.06799e+07	7.92071e+07	2.47532e+06	1.26795e+06	2.57108e+06	2.47569e+06	436493	2.25418e+06	3.93792e+06	3.18717e+06	738792	609641	3.58581e+06	3.51869e+06	13671.2	7.36489e+06	1.13133e+06	396334	9.20852e+07	1.54379e+06	990588	398476	285541	383633	488347	1.20373e+06	521708	1.06114e+06	4.09868e+06	209757	4.20037e+06	3.17009e+06	1.27061e+06	7.89661e+06	3.12683e+08	3.40425e+06	2.21068e+08	2.7207e+06	3.24572e+06	5.31443e+06	3.26535e+06	981899	3.31211e+06	41520432950	1.87042e+07	2.02459e+07	5.58259e+08	2.08659e+07	1.83818e+07	524360	3.16176e+08	1.70859e+08	8.3028e+08	7.15106e+07	2.93404e+07	465761	3.08747e+08	3.7067e+07	3.61935e+06	1.31587e+06	1326201466	1.59183e+06	2.31941e+07	3.06221e+07	6.81185e+08	4.72512e+06	9.13484e+08	3.24277e+07	5.71631e+07	9.94062e+07	3.93044e+07	1.51881e+07	6.48854e+08	1.1167e+07	1.04806e+07	2.85632e+06	1.22182e+07	8.53745e+06	2.7933e+06	8.46312e+06	1753211072	1.14119e+08	6.48489e+07	1.34281e+08	1.93058e+08	1.37883e+07	7.12164e+07	2.06446e+07	2.5404e+07	8.10088e+07	1.04734e+07	1.0998e+08	4.28847e+07	1.09247e+08	2.10893e+07	4.52474e+07	2.23227e+08	5.73797e+06	6.72842e+07	2.47047e+08	1.19029e+08	4.33969e+08	2.36353e+08	7.33638e+08
104	Synovitis 1	22891.4	1556.62	0	551945	334531	115725	10262.8	188.662	7310.22	5623.33	9660.58	23118.4	61499.3	297470	54062.7	111044	3695.52	40437.7	1667.6	31523.6	33559.6	859145	3688.43	52692.7	104592	33358.1	54654.7	13019.2	52564.7	13646.1	579335	10875.5	2591.68	0	15380	627438	2803.97	6792.72	59146.8	293.413	4.2791e+06	648.258	0	662.303	61587	41108.3	1288.31	0	42461.6	110352	542529	35522.4	40070.1	33909978194	947121	16872.5	84391.3	233480	16621	514739	187228	155450	212752	1.22644e+08	460059	5.04222e+06	33837.6	219378	697.007	78322.2	383678	3.549e+06	98674	60757.4	153663	200704	16742.6	385632	8.37012e+06	106754	320350	159535	407191	13369.4	805292	1.3267e+06	16899	1.07667e+06	5.35188e+06	831887	208012	65613.6	468822	68425.7	305311	310643	1979413002	68919.9	115412	121421	564395	4.19105e+06	20731.6	175948	1.00289e+06	511875	445254	2.09867e+06	7.20823e+07	914226	699692	44848.6	777536	651781	1.80946e+06	8.99358e+07	2.15449e+06	1.39944e+06	5.70982e+06	1.70223e+06	1.08472e+06	2.66771e+06	3.78677e+06	4.87729e+06	360071	162179	2.1425e+06	3.26072e+06	1680.43	1.32517e+06	328448	1.00528e+06	1.13879e+08	5.86033e+06	1.46151e+06	175335	244547	552249	458894	1.18951e+06	447331	630963	1.91748e+06	184454	4.0605e+06	3.48842e+06	454262	7.68817e+06	2.42231e+08	4.16389e+06	2.31306e+08	1.79585e+06	3.68099e+06	2.67654e+06	1.17385e+06	1.91971e+06	5.34439e+06	40748322231	3.1668e+07	5.95023e+07	5.08611e+08	1.7988e+07	1.93836e+07	672187	2.80509e+08	271668618	2314766381	1.05278e+08	2.61498e+07	348147	3.40263e+08	3.90429e+07	3.96027e+06	1.30801e+06	6.98563e+08	1.19366e+06	2.41744e+07	5.49391e+07	9.52842e+08	3.94761e+07	5.08521e+08	3.02188e+07	3.82737e+07	1.56788e+08	4.19491e+07	8.92553e+06	4.01589e+08	5.12076e+06	1.63543e+07	5.73431e+06	1.21507e+07	6.09087e+07	4.97891e+06	1.04332e+07	1422925965	1.37872e+08	6.78382e+07	5.15217e+07	1.60539e+08	1.27078e+07	6.389e+07	3.58841e+07	2.23769e+07	1.10577e+08	2.68492e+07	1.27666e+08	3.42889e+07	1.26912e+08	1.76034e+07	4.0438e+07	1.62985e+08	5.6011e+06	6.61294e+07	1.96353e+08	9.72323e+07	3.4098e+08	1.77243e+08	6.25178e+08
106	Synovitis 1	21045.5	15395.4	0	692317	156618	236649	26533.6	11845	58431.9	4466.37	21722.2	28488.6	146684	188510	135409	158625	3773.28	108524	793.392	40361.9	40531.9	7298.06	0	24387.7	71819.4	85185	9390.54	12920	30983	298.556	3835.61	7597.74	3275.86	0	109573	1.25096e+06	3759.5	31954.9	32140.3	23743.8	175280	85.419	10442.6	537.243	348559	19896.3	68985.4	4321.15	98077.8	413322	212200	405479	45999.2	42940820046	456928	10407.2	153195	215166	11226.4	419213	245978	183274	55240.1	4.33243e+07	498321	378628	27801.6	31908.7	157856	100340	730387	3.75427e+06	77789.9	19687.5	68964.5	187521	73120.6	200173	52319.6	167879	315012	184130	1.40053e+06	83309.2	1.94776e+06	2.86552e+06	63479.1	438549	834405	1.3417e+06	708832	133377	528478	80893.4	300489	200183	6.19389e+08	213992	486333	371765	707401	1.39975e+07	61571.6	321979	3.35328e+06	442929	29184.2	840286	9.20108e+07	1.19401e+06	287401	437071	1.71341e+06	350328	2.22088e+06	4.70435e+07	1.90404e+06	1.04404e+06	4.10241e+06	2.06202e+06	1.01966e+06	1.95792e+06	6.75381e+06	4.59449e+06	1.81464e+06	673020	2.74054e+06	4.36748e+06	4412.63	5.88079e+06	1.30455e+06	370902	1.33904e+08	1.55119e+06	1.61389e+06	137609	126794	333296	403746	1.7813e+06	666138	1.52273e+07	603406	195059	6.08362e+06	3.94865e+06	1.50537e+06	1.09829e+07	4.41913e+08	3.19624e+06	2.90727e+08	1.77755e+06	5.71691e+06	2.3388e+06	2.22733e+06	799418	5.66701e+06	51047445771	1.14442e+07	1.77923e+07	9.15315e+08	1.80727e+07	7.22775e+06	443225	2.94155e+08	3.63752e+08	7.85106e+08	1.48906e+08	3.85151e+07	446378	3.42598e+08	4.56898e+07	5.14073e+06	2.14872e+06	1334557811	2.49759e+06	3.78212e+07	5.29984e+07	1013785609	1.00506e+07	1396851297	3.93038e+07	3.87074e+07	1.08937e+08	5.12844e+07	1.72548e+07	6.59938e+08	1.15285e+07	8.69703e+06	3.39138e+06	1.01692e+07	1.51414e+07	1.80477e+06	1.18849e+07	2875118290	2.08826e+08	6.58632e+07	2.73454e+08	1.86171e+08	8.67795e+06	9.02932e+07	3.84568e+07	2.39161e+07	1.21718e+08	1.10826e+07	1.55717e+08	2.92996e+07	1.00562e+08	2.43927e+07	3.69148e+07	2.65763e+08	1.01343e+07	6.97567e+07	3.33974e+08	8.56478e+07	3.62526e+08	3.12396e+08	4.44803e+08
107	Synovitis 1	81728.3	14841	0	1.03364e+06	1.96468e+06	121270	4761.9	17711.1	16927.8	116195	6655.65	33827.3	342574	244692	103920	52326.3	4183.21	92742.9	23188.8	29533.6	29291.1	13997.3	798.449	107413	104176	22571.6	107163	28342.4	49181.7	4484.28	148097	5627.75	1780.67	26.2313	2132.6	1.27318e+06	3190.15	5219.78	9434	12.7632	751813	3933.34	5397.69	11598.2	666170	6175.79	5377.31	0	65282.6	24706.1	413816	56535.1	101339	42268159534	395339	22626.8	475446	169454	10796.6	309868	431152	121147	176765	6.12051e+07	908954	5.11251e+06	125307	37073.9	7219.01	534208	544668	7.04774e+06	1.99904e+06	10275.5	321546	129780	58921.3	198752	3.44921e+06	129124	292260	118021	1.90691e+06	47384.3	1.06593e+06	3.86156e+06	28091.8	397516	5.50385e+06	1.9137e+06	326933	135074	406787	38432.8	400149	82942.7	786515603	225311	49406.2	168745	397362	1.14081e+07	92304.5	482610	3.04854e+06	1.1513e+06	203294	2.57905e+06	4.88128e+07	1.55846e+06	872928	49053.6	1.04987e+06	66046.5	5.98892e+06	6.47522e+07	2.52814e+06	258385	5.85229e+06	1.76494e+06	956725	4.4105e+06	6.88697e+06	4.80107e+06	1.30208e+06	782505	2.4163e+06	3.24723e+06	4861.2	8.06272e+06	201215	1.65273e+06	1.16849e+08	2.65416e+06	1.17555e+06	221487	87845.2	559451	237483	1.98565e+06	138941	1.77683e+07	1.66183e+06	94434	1.93018e+07	7.23692e+06	1.05378e+06	7.68834e+06	3.57234e+08	2.76091e+06	2.47051e+08	2.16181e+06	7.55561e+06	3.31115e+06	930306	1.25652e+06	9.1908e+06	51063374396	1.17316e+07	2.17971e+07	7.17997e+08	1.07024e+07	1.71899e+07	192439	3.06137e+08	3.43755e+08	9.9292e+08	2.71665e+08	3.31697e+07	1.07911e+06	3.43816e+08	2.31147e+07	4.96958e+06	2.55276e+06	1325051142	443922	4.23897e+07	4.84905e+07	1036984997	6.675e+06	6.66046e+08	5.26369e+07	3.72772e+07	1.11944e+08	7.79348e+07	2.07133e+07	5.45874e+08	9.36493e+06	2.70074e+07	3.29088e+06	1.03066e+07	1.53338e+07	1.70967e+06	1.01102e+07	2234406952	1.34269e+08	4.03977e+07	161822384	1.70505e+08	1.19088e+07	9.57591e+07	2.29472e+07	2.0866e+07	1.1386e+08	1.39981e+07	1.39535e+08	3.58392e+07	1.21214e+08	2.18411e+07	4.12551e+07	3.09138e+08	1.56836e+07	8.48583e+07	2.91034e+08	9.53357e+07	1.70716e+08	2.42832e+08	4.02319e+08
108	Synovitis 1	89591	5374.8	0	421835	304415	184464	64174.4	16337.5	1092.22	69387.5	56922.3	65688.1	27239.5	11994.9	45101.7	19465.6	24574	48185.4	1210.19	305199	44126.7	1462.01	4872.06	45741	10892.8	138562	35788.5	10453.7	3005.45	55126.8	9756.6	13887.5	29752.1	1357.54	37513.3	1.24965e+06	955.692	3772.78	104889	173.21	184447	0	266.094	5875.74	151409	37706.7	39895.2	1848.57	115260	49745.4	1.2792e+06	304090	126634	48523771223	813221	5230.01	50805.6	490975	25625.5	443440	769583	182258	391847	1.2484e+08	442120	236386	9078.83	100400	4564.54	89381.2	2.05749e+06	3.32803e+06	117985	110769	214330	154472	350231	242689	33185.6	186288	439393	322334	579460	20378	1.74378e+06	405263	1640.89	516360	412868	2.54354e+06	511547	230862	986753	9912.76	280082	212507	1851528674	42650.9	540695	197016	272300	1.93216e+07	98882.5	847962	766017	319969	63827.4	2.48611e+06	1.45315e+07	888782	1.00731e+06	160869	1.43943e+06	615376	3.99941e+06	103495041	1.41172e+06	341690	8.56008e+06	2.27688e+06	1.32033e+06	1.09465e+07	7.87934e+06	5.3218e+06	522370	509826	2.60627e+06	3.93582e+06	17548.2	2.70177e+06	2.0733e+06	592564	508666654	1.72454e+06	1.22214e+06	511843	176251	458364	296675	1.09752e+07	1.18764e+06	496085	1.31232e+06	297169	4.93079e+06	5.02707e+06	683952	1.12022e+07	2.87445e+08	3.08297e+06	3.51657e+08	1.0802e+07	6.61256e+06	4.21225e+06	2.61659e+06	1.00294e+06	5.08624e+06	56742919939	1.17866e+07	7.62363e+07	6.9412e+08	2.37443e+07	1.45686e+07	495034	3.91783e+08	2.48016e+08	2306604376	1.96979e+08	3.28447e+07	1.23932e+06	4.94014e+08	5.35953e+07	6.41914e+06	2.63667e+06	1083872936	3.59304e+06	1.62103e+07	4.60842e+07	9.45734e+08	9.08945e+06	500616235	3.80268e+07	6.2792e+07	155472842	9.82633e+07	2.05721e+07	9.83201e+08	1.22266e+07	1.65878e+07	7.01982e+06	1.74445e+07	1.47423e+07	2.59006e+06	1.36536e+07	1864740354	463660465	9.06665e+07	1.72579e+08	2.57776e+08	2.195e+07	1.2027e+08	1.6472e+07	3.07203e+07	1.22169e+08	1.18033e+07	5.43673e+08	6.50516e+07	136690446	2.65386e+07	7.22887e+07	2.37806e+08	2.28041e+06	9.2474e+07	2.28391e+08	1.22248e+08	3.0294e+08	2.49063e+08	1042022313
109	Synovitis 1	104028	16715.5	538.405	102981	64835.8	309430	23806.1	11952.8	11901.2	8519.07	10337.1	106485	44085.8	3875.6	103015	113565	3564.02	67931.7	12309.7	29553.8	32591.7	88702.5	6203.84	69271	1.04142e+07	34622.3	15360.1	8029.18	445.332	27691.9	163874	11715.4	1439.85	10867.3	63766.3	349157	0	6597.5	20722.4	1493.06	409916	675.632	5673.3	82.0753	169753	71000.2	76069.4	629.749	58624	34585.8	30006.2	57477.3	45879.9	40917746614	646384	63426.1	27780.3	314009	16425	735568	349108	104110	909038	1.17589e+08	911914	4.71645e+06	27241.1	87200	52014.4	190504	1.77037e+06	4.66443e+06	208134	79115.7	105374	158373	27741.1	240125	8.34273e+06	158509	531077	136088	1.60178e+06	39445.7	1.58793e+06	686161	23515.3	671753	5.11405e+06	1.52928e+06	190651	117591	624885	13836.6	485812	194830	1902926762	182236	288613	348610	821725	1.56767e+07	46724.9	14900.5	2.39955e+06	219685	88456.1	1.4049e+06	6.31678e+07	1.70973e+06	320098	38175.9	1.57978e+06	341421	6.26928e+06	6.85433e+07	1.39625e+06	488747	5.89373e+06	2.17635e+06	961769	3.59924e+06	5.81685e+06	4.43098e+06	637018	671155	1.91498e+06	6.37325e+06	44292	1.46916e+07	187773	353575	1.3792e+08	3.14205e+06	1.77573e+06	287672	160177	1.05358e+06	198285	1.59504e+06	891209	398395	1.20049e+06	115373	4.41434e+06	5.72756e+06	1.52709e+06	9.07656e+06	3.80922e+08	1.73531e+06	375490893	659413	8.71592e+06	7.90165e+06	1.98557e+06	697602	3.79228e+06	48334587545	2.27408e+07	5.77457e+07	4.01361e+08	1.43772e+07	3.18439e+07	578915	3.5939e+08	245311186	2377920825	2.18703e+08	3.45254e+07	831852	4.32893e+08	1.66082e+08	4.19078e+06	2.18348e+06	1275940709	4.9366e+06	3.22532e+07	4.32037e+07	946921047	2.5087e+07	8.21742e+08	3.64618e+07	5.22643e+07	1.12174e+08	6.89807e+07	1.53425e+07	6.72971e+08	5.12593e+06	1.35655e+07	3.82117e+06	1.69188e+07	3.48879e+07	1.99518e+06	1.07965e+07	2005156707	3.56638e+08	2.03269e+08	1.26913e+08	2.08481e+08	1.94069e+07	9.74079e+07	2.79923e+07	2.99947e+07	1.377e+08	1.05697e+07	1.64771e+08	4.1249e+07	1.29446e+08	3.85937e+07	4.72142e+07	1007957229	1.78468e+06	9.62848e+07	3.21845e+08	1.26366e+08	2.6612e+08	3.3286e+08	3.26508e+08
110	Synovitis 1	240587	16640.9	0.0688944	987243	475249	539413	459037	284262	3308.5	19629.6	21415.5	109675	8033.67	144895	334843	396546	0	11745	142.977	397313	342118	8619.53	2768.82	505529	105966	198859	7752.72	458258	17832.3	238635	10154.9	1.79247e+06	13320.3	209.685	154927	594818	8851.65	38913.9	103954	358.501	476221	0	6052.39	8505.06	252122	496329	53038.4	1495.1	125089	52086.3	471480	629989	142142	38070266423	466985	22255	36983	577475	493993	75030.9	279055	113565	4.6386e+06	5.77575e+07	465366	753889	15967.3	100220	356156	456162	2.7184e+06	7.48856e+06	118224	244723	36047.4	498105	434893	1.1204e+06	36849.1	506657	409650	297982	514656	845744	2.6947e+06	1.92544e+06	14121.9	485231	1.40245e+06	2.7355e+06	573655	452730	1.26749e+06	106858	1.13258e+06	786396	1175950446	594400	4.9642e+06	140381	967272	1.89927e+07	103418	22037.3	2.75096e+06	360008	45959.8	3.24238e+06	6.21903e+07	767162	5.27651e+06	59357.4	2.84525e+06	2.44004e+06	8.00237e+06	9.89604e+07	347250	3.95122e+06	9.46092e+06	1.61215e+06	394289	5.06174e+06	1.1295e+07	4.48397e+06	1.00103e+06	403912	4.73344e+06	5.27959e+06	30112.6	1.75811e+06	955108	663049	3.54044e+08	1.29814e+06	1.03952e+06	2.16629e+06	870428	1.48598e+06	788605	1.66149e+07	3.84762e+06	757713	3.36832e+06	6.80107e+06	3.258e+06	6.66649e+06	791143	1.59937e+07	3.57607e+08	3.23517e+06	2.57364e+08	2.01669e+07	3.12863e+06	2.56758e+06	1.55659e+06	903555	2.21039e+06	46364851945	5.01101e+07	4.17093e+07	1021144178	2.62562e+07	2.07845e+07	1.71669e+06	2.11924e+08	3.11174e+08	1600302658	1.84496e+08	3.27584e+07	1.42046e+06	3.66892e+08	4.75631e+07	7.55789e+06	4.99082e+06	1050381712	2.15915e+06	1.10491e+07	6.83482e+07	9.87371e+08	7.38946e+06	9.04182e+08	3.27035e+07	4.16811e+07	1.02229e+08	4.28298e+07	1.76882e+07	7.00998e+08	1.50417e+07	3.03995e+07	6.64615e+06	1.15484e+07	9.74693e+06	6.42784e+06	1.40881e+07	2372260703	9.60736e+07	9.05385e+07	1.93956e+08	1.91441e+08	1.43325e+07	6.81501e+07	1.24083e+07	2.42505e+07	1.03899e+08	1.69325e+07	3.74498e+08	3.54032e+07	1.07058e+08	1.79939e+07	4.17611e+07	1.41973e+08	1.4079e+06	7.02691e+07	3.23063e+08	6.84828e+07	5.69108e+08	3.00507e+08	8.35266e+08
111	Synovitis 1	38648.3	9022.72	0	73689.4	346698	217035	75522.6	1347.98	1505.64	20069.7	64099.9	450669	318653	42121.7	330824	40502.3	1160.3	12119.9	2439.91	56074.1	195962	0	1576.55	16728.3	1.30129e+06	6422.16	15665.2	541.769	20111.1	291478	20260.2	4919.68	14521.6	143.769	18337.9	1.40126e+06	2679.28	55907	176413	126.477	655454	358.457	1.76927e+06	6760.79	190257	49493.5	5644.91	1297.11	36757.3	18170.2	909610	208995	129661	25947166035	1.45077e+07	138652	47374.7	328849	31455.5	164787	493985	139383	63296.5	7.00961e+07	1.13251e+06	275694	211122	227145	69265.9	44451.4	2.76364e+06	3.99538e+06	58347.5	544861	979674	53303.6	399665	822072	10676.9	163861	727918	327463	655804	120459	1.95566e+06	300085	10197.3	252696	670521	773279	1.78337e+06	81212.4	655074	5439.92	568939	170252	9.70477e+08	368316	9.4722e+06	468646	602610	8.94839e+06	119146	17074.5	1.49366e+06	44559.1	177559	1.61315e+06	6.81434e+07	8.37099e+06	436983	30135	2.11707e+06	217717	3.57367e+06	3.607e+07	703800	1.56844e+06	7.62466e+06	1.07188e+06	55370.3	7.17036e+06	1.0439e+07	3.62885e+06	3.16958e+06	264295	3.56511e+06	2.98743e+06	10136.9	5.53048e+06	979448	404625	3.7987e+08	3.4319e+06	567873	650218	758164	4.90418e+06	195581	1.49884e+07	1.58122e+06	266352	1.30096e+06	539362	3.12842e+06	3.10823e+06	2.66575e+06	1.25374e+07	3.73986e+08	7.00642e+06	2.70133e+08	2.56218e+06	3.58474e+06	5.17777e+06	2.31993e+06	1.07894e+06	5.97226e+06	30070269341	5.95466e+06	3.5713e+07	7.86932e+08	2.94299e+07	2.50853e+07	9.84646e+06	2.48017e+08	1.98186e+08	1274169728	1.33624e+08	2.46733e+07	1.59295e+06	3.24295e+08	2.13358e+07	4.53221e+06	1.46874e+07	9.67701e+08	1.20506e+06	2.28685e+07	2.71937e+07	7.76053e+08	3.48914e+07	5.83599e+08	1.78558e+07	1.3971e+07	7.20523e+07	5.17487e+07	1.68511e+07	5.39816e+08	4.35404e+06	4.94399e+07	1.18653e+07	1.15394e+07	8.40666e+06	2.57451e+06	8.9571e+06	1887633839	1.88742e+08	3.53594e+07	2.25377e+08	1.55946e+08	7.45374e+06	4.90672e+07	2.02327e+07	2.46554e+07	4.29658e+07	1.34442e+07	3.93364e+08	3.87884e+07	1.33777e+08	1.32263e+07	4.11565e+07	126920158	3.85034e+06	7.67316e+07	2.3382e+08	8.87965e+07	2.95063e+08	351261094	1323068734
112	Synovitis 1	56858.3	17672.7	0	78114.7	246466	149453	120226	4082.84	1424.89	16161.3	16268.9	58758.9	62396.4	65752.6	40141	70008.8	18622.7	23453.6	3364.82	15736.1	9373.74	5459.97	1202.69	226118	81119.6	94842.9	16449.7	3445.23	11627.7	609579	14909.4	3938.45	71898.6	0	222431	916289	6327.62	9301.03	178703	167.407	3.92358e+06	1949.15	5102.03	1892.83	171553	54082.5	39098.8	14364.5	183297	75807.7	216482	826959	102881	25485387405	443294	48228.6	70171.7	180194	110374	88284.9	265019	49870.5	4.18077e+06	1.06881e+08	1.20109e+06	3.34762e+06	157211	30534.2	41114.1	274633	813926	1.82495e+06	81767.5	44454.5	39674.4	67834.6	34734.7	419867	18897.9	212764	960796	163374	1.35928e+06	28289.5	472810	438193	12211.1	704159	3.41367e+06	2.38094e+06	203793	146611	577167	15401.3	224933	197920	1403702294	101333	647791	159342	295416	5.04796e+06	59598.8	47260.4	1.94664e+06	77780.4	1.33744e+06	818442	9.50927e+07	649319	3.28666e+06	59752.8	1.88561e+06	345927	1.61121e+07	8.3736e+07	211770	612885	5.69628e+06	224134	235195	1.9776e+06	2.48201e+06	3.92308e+06	870752	281270	390278	2.88522e+06	226905	2.77674e+06	839247	321968	2.46118e+08	2.84232e+06	1.23618e+06	633672	172227	972950	241606	9.78327e+06	1.00627e+06	411564	2.03277e+06	175727	1.52871e+06	1.43783e+06	910062	2.25127e+06	3.16052e+08	1.65439e+06	1.88788e+08	1.76579e+06	1.38876e+06	2.41756e+06	2.29459e+06	1.27041e+06	2.89963e+06	29091665412	6.71205e+06	4.57619e+07	7.06136e+08	1.00263e+07	1.59758e+07	1.28425e+07	3.28246e+08	1.31629e+08	1747782272	6.90578e+07	1.82618e+07	1.16191e+06	233831365	6.56742e+07	3.49821e+06	3.70094e+06	9.89725e+08	1.13527e+06	2.4805e+07	2.81449e+07	5.95128e+08	7.52062e+06	4.86663e+08	6.42748e+07	2.92087e+07	7.0765e+07	2.94702e+07	9.7666e+06	6.06853e+08	3.98079e+06	2.11699e+07	4.44077e+06	2.7211e+07	1.37615e+07	2.8569e+06	1.10312e+07	1069490219	1.55741e+08	9.09654e+07	1.48635e+08	7.76873e+07	1.52649e+07	6.03909e+07	1.19195e+07	1.59634e+07	6.65823e+07	1.43748e+07	253399675	1.43111e+07	1.25317e+08	1.19304e+07	3.43681e+07	8.9008e+07	2.89233e+06	5.30213e+07	1.63546e+08	6.28844e+07	1.9283e+08	1.51975e+08	7.80644e+08
113	Synovitis 1	59361.2	26837.4	739.588	655156	1.33864e+07	110866	11357	2398.9	16331.2	2883.91	14056.8	231891	6487	100035	140812	140144	2827.18	64393.3	2014	10849.1	46466	18196.7	1851.78	37637.7	855399	166422	19308.9	51237	12001.8	39650	480.494	13570	7557.41	1412.79	198265	416365	3623.48	40820.9	29581	58601.1	4.0042e+06	64.5752	0	2057.61	152084	17710.3	9308.42	4576.93	34172	249195	85919.9	59597.3	115441	38052255336	529326	24651.9	164928	84433.2	37179.1	465133	5753.78	129649	133302	9.75292e+07	862331	4.22896e+06	5713.73	99594	12892	1.11257e+06	638076	5.46444e+06	85910.4	42917.2	21721.6	67441.9	54424.8	348453	52758.4	255918	150570	402160	424418	35557.9	777651	240217	50739.8	744341	4.64777e+06	188987	266901	578878	470026	39898.5	207639	117070	1660041760	22203.4	617166	84335.7	255395	11614540	49433	217558	310141	298875	612337	1.35773e+06	8.31753e+07	1.35174e+06	377801	125084	1.74258e+06	105335	3.82685e+06	5.08482e+07	2.06438e+06	210811	6.9335e+06	779442	850240	1.4269e+07	4.19451e+06	5.56333e+06	903640	416653	2.71232e+06	3.57851e+06	20052.3	1.53289e+07	355544	660335	9.32648e+07	3.67126e+06	609048	960738	295710	863136	534546	3.86975e+06	225447	1.17967e+06	1.58196e+06	241708	3.82838e+06	4.26294e+06	5.6048e+06	8.2475e+06	2.65857e+08	8.10373e+06	250345568	690333	4.17503e+06	6.91572e+06	2.21366e+06	759482	4.06415e+06	45786237421	1.83505e+07	4.17999e+07	7.51968e+08	1.07347e+07	1.27879e+07	549837	2.69761e+08	2.40303e+08	1959671802	1.02947e+08	2.90641e+07	1.14731e+06	2.68746e+08	2.27874e+07	4.67926e+06	1.28033e+06	8.72449e+08	716754	3.23743e+07	5.24384e+07	8.35974e+08	9.13003e+06	6.77668e+08	3.22589e+07	4.55465e+07	1.06781e+08	4.23509e+07	1.16433e+07	6.48123e+08	5.34696e+06	9.67435e+06	5.72958e+06	5.62634e+06	1.63034e+07	2.22176e+06	8.20551e+06	1821083508	1.18653e+08	5.36067e+07	1.07138e+08	1.97157e+08	1.64842e+07	8.051e+07	2.88718e+07	2.27214e+07	1.24112e+08	1.2595e+07	113148886	2.50551e+07	8.90599e+07	1.65977e+07	4.28084e+07	2.64901e+08	1.03216e+07	6.53052e+07	1.7869e+08	8.22886e+07	1.51874e+08	2.53665e+08	9.95922e+08
114	Synovitis 1	81270.1	128578	0	53028.6	171554	221861	222780	0	5532.1	9270.16	37486.8	487418	5075.48	86927.8	46508.1	40781.2	1315.29	12062.6	0	142708	531682	0	0	401879	1.89433e+06	35218.8	28895.4	14661.3	5116.92	14158.1	18578.1	7815.43	7978	0.723954	0	768937	4995.73	4690.76	18308.9	69.9145	474930	53533.2	42470.8	90842.2	32017.3	47683.3	1782.56	57.5854	20901.4	25423.7	292820	456309	89063.2	27437942620	1.47258e+07	17284.1	55863.8	348063	38760.6	172723	547157	9483.53	234501	3.97322e+07	1.26655e+06	344665	139624	137690	97280.6	87741.3	249944	4.08658e+06	94447.6	371835	43342.1	99518.3	91341.2	292035	19995.5	125208	692626	248362	544214	133677	1.34733e+06	339779	25311.2	342825	600856	254794	465781	29582.7	894294	7255.89	770979	264730	5.27524e+08	190986	163189	141678	644625	1.55213e+07	134413	51561.9	2.23535e+06	178541	154235	457612	2.03457e+07	7.39664e+06	1.13631e+06	17504.5	1.21136e+06	162019	3.54168e+06	2.22619e+07	520255	1.10871e+06	8.23036e+06	902151	63319.4	3.92209e+06	1.31963e+07	7.73255e+06	2.80159e+06	435496	1.28465e+06	4.51636e+06	18874	7.16717e+06	1.91843e+06	1.83831e+06	4.06545e+08	3.02839e+06	410570	1.30235e+06	818907	8.95272e+06	276284	1.44661e+07	2.14352e+06	170373	1.42913e+06	356259	3.26002e+06	4.04979e+06	2.24229e+06	9.45666e+06	2.96557e+08	3.01391e+06	2.54716e+08	1.89677e+06	2.69959e+06	7.55188e+06	1.94546e+06	1.20955e+06	4.06112e+06	31619902813	1.71081e+07	1.79634e+07	5.70247e+08	2.28071e+07	2.06245e+07	876614	2.66369e+08	1.61584e+08	7.10533e+08	1.14389e+08	3.30182e+07	1.12929e+06	3.98507e+08	1.70001e+07	5.05534e+06	9.63186e+06	7.10959e+08	1.76424e+06	2.34442e+07	2.74765e+07	827163862	2.46911e+07	1.81362e+08	3.56573e+07	1.43458e+07	1.22517e+08	4.90476e+07	1.15252e+07	639102930	5.55322e+06	23220491	2.59445e+07	1.76932e+07	1.14231e+07	1.94608e+06	1.23226e+07	9.10292e+08	2.82568e+08	1.61306e+07	2.0707e+08	1.71226e+08	2.12592e+07	63388018	1.81654e+07	2.83654e+07	1.09327e+08	1.30852e+07	4.27208e+08	3.29822e+07	1.38725e+08	1.59309e+07	3.52669e+07	1.60594e+08	4.09736e+06	6.81769e+07	1.96719e+08	100328333	2.07373e+08	2.47344e+08	8.33029e+08
117	Synovitis 1	77679.9	17524.6	0	178262	83720.7	467715	36672.4	0	29025.5	15500.1	121371	38308.4	24390.6	17606.4	138188	121654	4505.59	194224	14331.7	247878	103307	31035.4	34107.9	66815.6	57719.5	6138.09	26071.7	59693.1	6732.79	49372.2	10343	17174.5	3842.42	2223.43	48947.8	386528	3247.2	7882.6	124787	2951.71	1.20878e+06	1219.46	0	23.9085	133256	126248	983.781	12566.3	30799.5	412880	143234	435950	74266.3	45428238262	473809	77407.5	29081.2	92355.1	206975	20788.2	254126	140097	4.18115e+06	1.13367e+08	531591	256287	231465	37880.4	78561.7	459335	1.42882e+06	5.46152e+06	127902	14759.1	153055	441218	69004.5	295952	7.03691e+06	115369	608919	248336	268096	61315.1	1.15924e+06	790218	5501.69	144551	618508	683258	71291	108393	690934	20060.9	204815	147170	2053082144	181628	1.44501e+06	289643	1.06112e+06	2.5799e+07	73849	867231	528039	336329	55884.7	1.13768e+06	1.34927e+08	1.40347e+06	1.41856e+06	39239	1.16824e+06	1.78024e+06	6.27019e+06	1.00847e+08	1.80669e+06	344473	1.42211e+06	1.79176e+06	420210	5.27449e+06	5.11894e+06	1.21428e+07	590894	535282	2.24545e+06	5.64356e+06	42526	1.95825e+06	1.67937e+06	394043	1.83205e+08	2.74008e+06	1.52958e+06	231922	162743	673708	115578	1.71946e+06	1.11142e+06	273582	918083	104165	7.25893e+06	6.86095e+06	1.25538e+06	9.15377e+06	3.03515e+08	4.99336e+06	370644824	1.64344e+07	7.86275e+06	4.4537e+06	2.06255e+06	709981	3.13773e+06	55159445385	3.23084e+07	7.25613e+07	3.2001e+08	1.91483e+07	1.45305e+07	727243	3.38891e+08	1.42975e+08	2939023046	1.47257e+08	5.73302e+07	818777	3.98264e+08	4.95587e+07	4.4108e+06	3.55861e+06	1070672696	1.66204e+06	3.768e+07	4.98054e+07	8.22582e+08	2.09118e+07	5.13819e+08	4.98356e+07	4.52306e+07	148866748	7.39224e+07	1.73923e+07	6.63682e+08	7.97376e+06	3.47775e+07	6.69234e+06	1.95357e+07	2.66807e+07	4.17041e+06	2.02131e+07	1701566708	3.33725e+08	6.85322e+07	2.2452e+08	3.45821e+08	9.72317e+06	1.20832e+08	2.99542e+07	3.35644e+07	9.16503e+07	2.11698e+07	2.07468e+08	4.29221e+07	1.42901e+08	4.93455e+07	5.78616e+07	1168685460	2.09718e+06	7.81557e+07	2.16554e+08	1.42546e+08	2.91922e+08	2.31744e+08	4.16437e+08
120	Synovitis 1	11317.9	1569.92	0	36953	379888	443226	10589.2	4277.57	19485.4	55157.9	10382	793900	27684.9	154678	107442	444518	213.933	106865	205.251	89232.5	6428.08	1690.94	0	16264.3	1.0408e+06	103432	25063.5	30134.9	20800.2	4652.27	30414.1	18453.4	4547.6	0	38816.1	232191	6941.31	25572.3	91635.6	39871.4	2.62743e+06	0	38856.4	9059.76	96770.9	19480	7185.39	0	27447.9	64694.9	546547	161755	55931	33551471677	525506	19520.7	1.28243e+06	43991.1	5845.1	674520	1705.57	197413	43883.9	8.67017e+07	1.74759e+07	5.16556e+06	31222.9	133067	46210.3	317478	523984	8.223e+06	37354.8	15653.4	75849.8	283452	26635	183964	9.94944e+06	3.88903e+06	352633	148296	561384	39739.8	218865	2.10631e+06	9697.05	565897	5.32877e+06	319743	261869	710277	787580	67950	163578	222273	1353652688	89700.1	982131	199188	415829	5.98236e+06	20318.1	427655	431006	179194	158894	2.70094e+06	2.54894e+07	686988	622830	76009.2	1.08317e+06	248407	2.5654e+06	4.22859e+07	1.58577e+06	1.20674e+06	4.15504e+06	648477	414742	6.99273e+06	7.0745e+06	2.33971e+06	653594	169055	769144	3.75677e+06	30000	1.08417e+06	499142	1.05556e+06	1.09889e+08	3.72644e+06	576108	614188	222265	387143	515072	3.9665e+06	153815	787692	1.81782e+06	150173	4.15667e+06	579384	3.25978e+06	2.94355e+06	320745498	2.01966e+06	1.87736e+08	1.12454e+06	8.55596e+06	6.23928e+06	5.20449e+06	2.90753e+06	5.74615e+06	40443913852	4.34014e+06	3.9543e+07	8.66565e+08	2.02177e+07	2.99112e+07	397754	3.8896e+08	1.96229e+08	1666059570	1.24492e+08	3.80697e+07	837757	1.98161e+08	6.51399e+07	3.63798e+06	1.09303e+07	7.72514e+08	377746	1.90713e+07	3.13334e+07	1034628080	1.55203e+07	8.16343e+08	2.35129e+07	4.3088e+07	1.08015e+08	4.30193e+07	2.07962e+07	5.02901e+08	6.31462e+06	1.11967e+07	1.00642e+07	6.65151e+06	9.73412e+06	4.40919e+06	2.4501e+07	2888704380	2.27577e+08	9.80694e+07	6.39236e+07	4.80705e+07	1.32981e+07	8.32092e+07	1.65424e+07	1.57169e+07	7.78956e+07	1.48029e+07	1.36343e+08	2.51791e+07	5.96711e+07	1.40744e+07	3.25975e+07	1.79915e+08	3.5167e+06	5.88896e+07	2.07214e+08	9.54739e+07	149556570	1.90398e+08	6.68559e+08
122	Synovitis 1	55730.4	3737.73	0	1.00779e+06	342581	331939	238761	1657.95	9563.99	2203.16	204766	76269	195032	2845.68	257877	128264	2569.78	17565.1	35994.5	82301	114997	33918.1	3290.67	34369.4	118337	474165	5363.19	39088.5	14303.7	37784.8	20095.5	29362.9	893.58	0	135206	616542	4047.23	2638.56	105970	988.134	1.15181e+07	0	874.228	52317.4	434074	83314	17242.9	0	112964	332225	246138	116809	133760	36957129539	393473	3613.39	255015	346575	208712	18030.8	348527	189424	1.0344e+07	1.02339e+08	1.06558e+06	4.57711e+06	266925	59356.5	12680.2	210160	4.87437e+06	6.49729e+06	147868	90131	753753	233255	214259	451742	32810.5	478946	525213	822611	1.68639e+06	153058	1.38332e+06	698420	28686.6	317236	5.84206e+06	3.95883e+06	389363	141705	324797	64111.3	1.26074e+06	165555	1660893843	508268	531217	121064	641287	1.53489e+07	612380	141525	1.1984e+06	223465	2.47414e+06	1.07077e+06	9.47104e+07	982100	1.45215e+06	30534.5	1.3291e+06	1.04772e+06	9.2899e+06	8.67156e+07	1.35017e+06	295883	1.12722e+07	1.28863e+06	918744	5.12002e+06	1.134e+07	4.84459e+06	853140	897676	2.75034e+06	5.24521e+06	4432.56	2.2591e+07	1.0739e+06	435017	4.34164e+08	2.32987e+06	1.64081e+06	702323	344135	448663	444622	3.73308e+07	1.03437e+06	652829	1.5233e+06	344721	4.15343e+06	7.07876e+06	988245	1.90399e+07	8.54767e+08	4.1932e+06	3.05743e+08	2.46946e+06	1.83051e+07	4.57429e+06	1.93754e+06	1.34615e+06	3.84099e+06	45431985246	3.1896e+07	6.04843e+07	1626683309	12446626	2.21265e+07	1.19759e+06	208678187	4.99481e+08	2020986882	305962165	4.13899e+07	1.72765e+06	3.95233e+08	4.76953e+07	4.34507e+06	4.51809e+06	1937781578	989989	3.98827e+07	1.54163e+08	1800428974	2.09974e+07	3105088077	4.37368e+07	5.00645e+07	103944930	5.77231e+07	2.3975e+07	9.23085e+08	1.56748e+07	2.21239e+07	1.3076e+07	1.16088e+07	3.67132e+07	5.49755e+06	1.51534e+07	4427803811	3.56423e+08	4.54441e+07	2.07458e+08	7.81264e+08	5.61924e+06	7.4152e+07	3.72833e+07	2.77518e+07	5.89667e+07	1.40683e+07	4.70537e+08	5.88453e+07	1.28487e+08	2.37732e+07	4.85076e+07	2.3784e+08	2.84756e+06	1.16833e+08	2.95899e+08	9.29879e+07	5.03269e+08	3.9175e+08	1378235935
123	Synovitis 1	39871.3	5093.05	0	199953	1.73641e+06	155621	8264.51	0	4990.64	8074.1	53051.5	61422.7	3552.23	9213.1	16082.9	693123	347.232	51239.5	4322.99	213939	22295.6	1000.26	0	69248.2	113812	238783	40724.4	75480.7	18417.5	62143.8	92107.8	13652.9	2296.43	0	79526.4	5.85597e+06	3501.88	4522.81	28981.8	27133.5	2.53865e+06	95897.4	3.43665e+06	75.9959	188293	6508.27	22762.3	155.846	44717.7	827204	149465	118480	72279.4	42546245420	1.0872e+06	38048	2.10193e+06	275968	56760	496809	178227	75095.2	91426.4	1.20406e+08	8.99849e+06	4.02497e+06	309417	66887.1	10519.3	252977	1.03976e+06	6.41679e+06	25247.6	45707.3	366261	121834	115224	85335.8	31942.1	131734	378038	1.20489e+06	6.98725e+06	12456.6	1.83127e+06	212420	36057.9	1.33063e+06	4.06898e+06	1.32768e+06	415718	69003.9	288664	34088	804856	153496	1333935039	243261	515391	282977	348647	1.76375e+07	59893.1	193278	342971	535416	36124.4	1.96363e+06	8.21392e+07	1.22692e+06	150556	327165	1.49619e+06	513191	5.66994e+06	3.86149e+07	1.92729e+06	724396	4.85665e+06	599501	614487	1.01641e+07	4.65645e+06	5.87468e+06	321698	190393	2.69559e+06	4.95543e+06	7092.2	1.06006e+06	135584	795617	1.06834e+08	6.9374e+06	479424	183659	163676	872404	335805	865315	941553	2.35591e+07	3.34696e+06	136492	6.11362e+06	2.57587e+06	3.235e+06	7.8636e+06	2.97413e+08	6.68425e+06	249214591	1.52925e+06	3.25653e+06	2.28675e+06	3.96801e+06	862745	3.41571e+06	52352653364	1.10317e+07	3.26304e+07	8.01878e+08	1.611e+07	3.84897e+07	414068	2.24367e+08	1.53387e+08	1615883352	2.45403e+08	2.89029e+07	443796	3.79512e+08	5.99792e+07	2.29342e+06	3.30184e+06	1129949658	916584	1.428e+07	6.14435e+07	9.86635e+08	1.4647e+07	6.51184e+08	4.21733e+07	3.62854e+07	5.77461e+07	4.45582e+07	1.43057e+07	5.91391e+08	8.93861e+06	2.27306e+07	7.78956e+06	1.042e+07	9.90384e+06	3.42133e+06	8.75364e+06	2557171857	9.45474e+07	8.78407e+07	2.06506e+08	1.76705e+08	1.29866e+07	7.90727e+07	2.47879e+07	1.96487e+07	7.42197e+07	2.37811e+07	1.16758e+08	21552725	9.0647e+07	1.25447e+07	4.03992e+07	2.21074e+08	1.66823e+07	6.6701e+07	1.72028e+08	8.56101e+07	2.22991e+08	4.76848e+08	7.30159e+08
124	Synovitis 1	16352.2	6639.81	0	114795	147261	200487	50620.5	0	3540.19	4563.64	8982.46	77262.8	522643	6867.36	96337.9	133614	0	109890	90918.2	137218	119753	678.352	1281.1	92423.2	23764.6	47340.8	11772	207.516	57.4371	16944.5	2381.33	289141	965.545	0	261153	397804	4337.33	5726.59	77667.1	477.215	2.06323e+06	76.549	53456.2	0	375188	175494	2311.23	291.042	51120.5	45870.4	3.25228e+07	71263.2	61697.4	40536300318	511580	8329.32	25544.8	322724	92600.1	291215	114465	57486.3	463977	9.9411e+07	355443	502059	348147	76884.2	47872.5	414163	1.4858e+06	7.57609e+06	377738	106109	98976.3	238551	68912.5	177231	5.02521e+06	557080	701390	188223	281905	36394.5	2.19462e+06	733255	8207.69	275030	902258	3.71615e+06	104064	247576	1.79894e+06	21351.9	698185	77985.9	1255823238	333483	618478	548494	361223	2.85425e+07	50996.2	1.01702e+06	1.99607e+06	210444	495596	2.08907e+06	7.74092e+07	1.08575e+06	2.54947e+06	9466.76	1.56207e+06	582817	4.0549e+06	3.3805e+07	1.30431e+06	2.86112e+06	1.74616e+06	1.83899e+06	712907	9.13089e+06	4.6249e+06	4.6942e+06	766473	742046	1.4085e+06	3.36417e+06	61323.3	3.59441e+06	1.43556e+06	581945	1.7778e+08	2.43424e+06	2.23027e+06	424012	126997	713342	401417	1.59473e+06	709729	640038	1.88295e+06	232629	7.63245e+06	4.66694e+06	1.25005e+06	1.11528e+07	3.43547e+08	8.22617e+06	3.8664e+08	1.69759e+07	6.95542e+06	4.75851e+06	2.33628e+06	1.39263e+06	2.76385e+06	50107754754	1.08806e+07	4.89717e+07	2.84407e+08	7.25149e+06	1.55448e+07	636437	2.36114e+08	1.06295e+08	1639715357	1.96958e+08	4.03144e+07	2.52885e+06	5.21464e+08	9.71129e+07	2.99538e+06	3.63803e+06	9.89131e+08	2.744e+06	2.72987e+07	35106720	7.51673e+08	3.16442e+07	7.14676e+08	4.29515e+07	4.03806e+07	9.67247e+07	6.02207e+07	2.02461e+07	634883588	9.86616e+06	1.24626e+07	8.15818e+06	2.39224e+07	4.5145e+07	6.61391e+06	1.46271e+07	1711712110	6.66758e+08	1.97169e+08	9.43957e+07	4.50593e+08	1.06199e+07	9.04381e+07	4.00106e+07	4.38869e+07	7.08575e+07	1.44049e+07	2.07457e+08	6.04051e+07	9.10812e+07	5.15986e+07	5.31273e+07	1213661911	4.96383e+06	9.1171e+07	1.6046e+08	1.5384e+08	7.55566e+08	1.55794e+08	5.88624e+08
125	Synovitis 1	71798.1	392.48	0	35434.3	893262	238685	247021	17604.5	580.003	18970	70847.7	166473	301623	86758.8	46448.8	63014.4	2261.62	17827	109135	57346.7	2.00275e+07	12734.3	7128.03	68167	29846.3	48135.6	14201.8	304.113	6132.19	32838.5	17330.2	16319.8	326.297	2239.46	21508.4	392684	67579.8	76220.4	13369.8	225.823	8.1359e+06	0.930947	38463.1	5325.83	144941	87081	1894.84	11454	30851.7	198912	108580	24959.3	101268	39725925299	711354	9590.44	13883.3	451989	52396.1	431266	917496	130867	5.31886e+06	1.55105e+08	328965	1.12636e+07	24873.3	171630	160996	99337.7	2.30104e+06	4.72198e+06	105835	98522.7	203071	125736	536666	240087	26378.8	247444	652330	796432	2.95258e+06	28160.5	733520	263341	182210	92362.6	1.1256e+07	1.53081e+06	95273.8	84496.6	506631	12244.3	177615	359554	2628838734	215736	501843	229716	587221	1.67305e+07	1.02693e+07	53694.7	642408	209362	58685.7	1.13473e+06	5.89424e+07	1.393e+06	1.83638e+06	27939.9	551956	797587	4.99255e+06	8.15371e+07	2.77554e+06	516329	1.1695e+07	1.5419e+06	1.42828e+06	1.179e+07	4.81211e+06	9.38648e+06	620482	338968	2.21252e+06	2.83793e+06	111705	2.41497e+07	1.62877e+06	604071	2.97355e+08	3.09963e+06	2.00915e+06	399661	930894	535666	334386	1.44387e+07	473897	343608	1.57996e+06	140050	2.32565e+06	1.26144e+07	1.30888e+06	1.05605e+07	3.16349e+08	1.73521e+06	4.62066e+08	1.79759e+06	1.12171e+07	5.27005e+06	2.21334e+06	1.16323e+06	1.05021e+07	47632800669	2.11263e+07	7.21143e+07	392035116	1.42747e+07	2.00079e+07	852025	2.72013e+08	2.75262e+08	3307690461	1.53643e+08	2.85493e+07	277672	7.77838e+08	8.4904e+07	5.03395e+06	3.03188e+06	1213942040	1.72197e+06	4.78656e+07	5.45601e+07	1708419333	2.838e+07	813238707	4.44935e+07	4.50298e+07	1.08302e+08	113238489	2.42685e+07	1179926543	1.18986e+07	5.11605e+07	1.49752e+07	1.55561e+07	32997870	9.33226e+06	2.43563e+07	2084262890	1.56855e+08	1.7949e+08	1.13065e+08	2.48917e+08	1.30649e+07	1.12805e+08	4.27406e+07	3.68014e+07	1.48816e+08	6.92195e+06	3.43684e+08	6.9006e+07	1.22128e+08	3.75841e+07	1.01432e+08	3.27359e+08	1.36832e+06	124196954	1.6781e+08	1.44414e+08	2.67459e+08	1.90423e+08	2.91988e+08
126	Synovitis 1	78658.6	198994	30093.4	75493.8	849529	474693	11902.7	9878.43	1409	10307.5	18756.4	227030	26777.9	5086.81	149741	17913.2	705.668	7999.24	0	119026	565227	3.70135	16.5144	3984.61	23215.3	11876.1	51319	11859.6	309787	358006	2480.63	209020	10066.9	0	5725.13	948712	1122.95	2620.75	507065	0	659846	62.9129	10923.8	33770.7	27274.1	263750	10155.4	0	77457.5	55723.5	900585	236165	230004	17906385247	1.33019e+07	152150	353589	253968	397738	164145	146730	35693	196599	5.69103e+07	3.6674e+07	4.08776e+06	0	3.12934e+06	52395.6	222634	6994.9	4.93734e+06	1967.33	138799	36040.8	46838.1	30926.6	126031	2378.84	551037	212391	72705.2	986521	132769	1.1306e+06	298848	25718.6	3.45811e+06	3.96907e+06	298665	729562	977349	471951	4950.27	1.23023e+06	951979	8.35546e+08	275385	2.86468e+06	176020	470947	1.30472e+07	207978	260090	1.21636e+06	133477	198664	1.03342e+06	4.21371e+07	4.05904e+06	742353	70015.7	1.67676e+06	2.09504e+06	4.08557e+06	1.30555e+07	1.02893e+06	1.18438e+06	733825	670599	161225	2.18283e+07	7.32688e+06	3.21272e+06	305145	972737	1.78391e+06	1.91875e+06	13589.2	6.14243e+06	969331	2.37027e+06	3.0779e+08	1.19409e+06	293900	3.71425e+06	273812	5.28109e+06	423669	9.97216e+06	1.30629e+06	446231	3.17044e+06	1.87095e+06	4.15318e+06	4.1226e+06	3.42155e+06	1.21087e+07	3.61489e+08	4.11265e+06	2.17647e+08	4.08304e+06	3.95711e+06	3.33083e+06	1.92357e+06	1.08798e+06	2.55677e+06	20952880126	8.63779e+06	2.68658e+07	2.982e+08	3.01424e+07	1.82324e+07	2.5435e+06	1.68427e+08	8.46123e+07	1188876442	7.17627e+07	2.90646e+07	207154	2.75948e+08	7.51545e+08	3.07919e+06	2.4559e+07	6.98552e+08	2.11773e+06	1.43264e+07	2.12509e+07	7.59914e+08	1.34767e+07	6.21847e+08	3.02072e+07	8.21055e+06	7.09304e+07	2.49518e+07	1.07111e+07	475752494	1.69282e+07	2.96807e+07	6.01318e+06	9.48607e+06	1.01265e+07	5.5305e+06	1.01983e+07	8.60807e+08	1.99036e+08	1357531169	104277467	1.13835e+08	2.19536e+07	4.72259e+07	1.38241e+07	2.13175e+07	4.76857e+07	1.45823e+07	3.14257e+08	3.65776e+07	8.55037e+07	1.25661e+07	3.29606e+07	8.83742e+07	5.12763e+06	5.03697e+07	1.15149e+08	8.4323e+07	6.30364e+08	1.22115e+08	5.1324e+08
77	Synovitis 2	23548.6	9211.07	0	157811	104690	239149	42776.1	10324.4	5386.26	7956.16	79113.1	93879.8	17083.9	2942.25	80078.9	163824	2129.4	1570.83	2498.56	65436.4	8511.83	1399.05	3442.53	67977.6	6.18182e+06	90297.2	107994	700.532	52224.5	2318.71	11356	30131	23456.5	0	78418.6	373015	5470.93	808.699	64591.3	7994.44	504641	89.6516	2615.2	2376.57	151972	23230.6	56092	597.118	126447	10127.9	1.90479e+07	50947	98393.1	31713758192	298812	54654.8	157590	232827	64907.6	242075	17121.2	159735	390038	5.53087e+07	1.20502e+06	3.73181e+06	188835	47302.8	7399.69	1.1371e+06	2.4301e+06	3.20702e+06	256365	17929.5	72052.9	139198	25510.7	119583	3.47818e+06	117105	404565	92993.7	1.48027e+06	13869.2	1.14441e+06	298620	14758	2.15389e+06	4.38793e+06	432796	562916	447384	168486	33024.4	643628	84249.6	8.03478e+08	154240	244475	243110	649508	2.60884e+07	88633.3	178457	1.55853e+06	326771	84613.7	1.529e+07	5.32891e+07	1.18956e+06	546520	26572.6	1.67128e+06	423162	2.67417e+06	3.23256e+07	800648	140523	2.72167e+06	1.80163e+06	575058	1.24041e+07	3.24119e+06	3.47874e+06	401092	724544	1.63679e+06	2.10505e+06	36629.4	1.15709e+07	1.11724e+06	147122	1.26168e+08	2.37972e+06	1.4565e+06	726027	134716	499461	613537	2.07186e+06	945750	421072	7.30147e+06	92949.3	2.75474e+06	5.8676e+06	665423	7.3891e+06	2.26982e+08	5.52326e+06	3.22694e+08	1.36686e+06	4.58552e+06	6.37548e+06	1.3205e+06	852815	3.15731e+06	39025123393	1.30413e+07	4.67917e+07	5.53041e+08	1.07901e+07	5.83857e+06	267097	1.919e+08	1.1149e+08	1095952284	9.41941e+07	2.63279e+07	433479	4.04132e+08	3.2386e+07	3.98969e+06	2.26746e+06	9.11001e+08	2.48712e+06	2.93048e+07	3.46473e+07	6.66681e+08	9.69194e+06	4.1138e+08	3.51165e+07	3.39086e+07	8.77829e+07	4.34575e+07	1.44617e+07	3.6219e+08	3.63576e+06	2.51317e+07	5.29629e+06	1.15477e+07	1.64547e+07	4.72394e+06	1.01691e+07	1321793821	2.68151e+08	5.02145e+07	7.42884e+07	226022850	6.71735e+06	5.21763e+07	2.0939e+07	2.4032e+07	6.35411e+07	1.6554e+07	1.51577e+08	4.00485e+07	1.06773e+08	1.38866e+07	3.64691e+07	498081307	2.79638e+06	6.35842e+07	7.13862e+07	7.21291e+07	2.47577e+08	1.87465e+08	2.64192e+08
82	Synovitis 2	125919	8642.89	111.623	826818	912522	132776	27700.9	16007.9	14313.2	4395.44	57036.9	13299	9016.22	9212.57	140527	148536	0	119780	12028.2	221916	426284	923.718	846.306	3943.35	36711.6	80926.8	59634.1	35704.8	604.301	131232	5249.4	13172.3	2649.74	0	18475.7	1.72191e+06	84.526	7664.61	29907.9	2748.32	2.88454e+06	144.802	81470.4	0	222112	81169.8	2047.79	933.107	294296	60642	257918	302015	38436.9	46357358484	318337	24667.6	30946.4	158661	146869	392725	42359.7	32039.6	323050	1.0336e+08	193890	365603	134764	41848	38261.2	458099	1.43229e+06	7.47272e+06	134735	23947.4	68471.1	474410	289963	387104	8.41123e+06	456140	60746.5	90074.2	196427	42747	1.10494e+06	72230	8596.92	295208	670681	1.0573e+06	111482	129547	816647	17841.5	309184	150253	1807322963	276214	1.09553e+06	306813	395408	2.07083e+07	45861.5	512092	819013	285613	623886	676473	8.29327e+07	1.05089e+06	324727	47634.1	1.04036e+06	661848	2.44347e+06	7.51279e+07	1.62494e+06	118727	1.31167e+06	3.50587e+06	687684	6.88502e+06	4.97137e+06	3.56087e+06	489383	467566	3.69082e+06	7.54443e+06	12148.4	1.95727e+06	1.65998e+06	550123	1.21742e+08	1.99552e+06	1.30058e+06	486043	136786	483250	153110	1.71176e+06	206722	2.37324e+07	1.28888e+06	565548	2.14306e+06	5.94814e+06	935854	1.21017e+07	2.93715e+08	3.06873e+06	2.35197e+08	7.78436e+06	4.13879e+06	3.03687e+06	2.3771e+06	830517	4.08205e+06	55807317420	2.44817e+07	5.95471e+07	4.89931e+08	1.35958e+07	1.69888e+07	528007	3.07679e+08	1.3961e+08	2316411019	1.54449e+08	2.67103e+07	1.39107e+06	2.74433e+08	2.92337e+07	4.01139e+06	2.2713e+06	1029238031	514901	2.63804e+07	5.23677e+07	7.78426e+08	4.07193e+06	817812300	3.78778e+07	5.04648e+07	1.12253e+08	6.60923e+07	1.83889e+07	6.76868e+08	7.27206e+06	1.76952e+07	5.71116e+06	1.03987e+07	8.81026e+06	1.48737e+06	8.15073e+06	1771247272	1.51375e+08	4.82138e+07	1.14332e+08	2.90319e+08	1.3176e+07	7.93246e+07	1.07237e+07	2.43388e+07	9.05029e+07	1.1148e+07	1.4469e+08	4.21169e+07	1.11232e+08	3.69211e+07	4.54734e+07	1114073358	901761	8.20789e+07	2.20798e+08	8.99978e+07	1.6376e+08	1.99411e+08	9.60877e+08
87	Synovitis 2	51519	10182.8	0	40996.4	451126	169517	603067	2929.58	11084.7	23001.2	60145	6627.03	11335.1	67733.8	69032	212968	0	47691.8	0	73990.2	225232	220454	852.279	1518.71	155376	184150	3479.51	20129.1	4304.99	51504	1368.45	12072.8	3921.32	0	14962.3	2.58314e+06	1308.55	17526.7	199179	1.57935	2.35416e+06	0.19579	37976.3	0	138973	77561	35082.4	1298.45	71052.2	96800.4	275741	103723	101854	31057586299	1.00149e+06	35973.7	357826	569835	36835.3	153360	10244.6	154206	7.16667e+06	6.10083e+07	1.04567e+06	2.61163e+06	399545	191406	28969.4	96174.8	2.12908e+06	3.42984e+06	165556	114758	21858.4	205391	374386	152312	34430.5	165776	459317	377158	305047	76175.4	1.65201e+06	707743	20245.4	325344	1.78575e+06	1.70465e+06	97180.1	136437	639531	32305.9	91509	371258	8.58919e+08	475731	598820	101949	775318	2.55152e+07	50498.1	48457.6	1.05127e+07	99370	31610.2	2.28219e+06	1.40805e+08	926882	6.18069e+06	58416.4	1.08352e+06	718105	5.36525e+06	3.77195e+07	1.11007e+06	2.34463e+06	8.53237e+06	2.22654e+06	457817	5.32625e+06	8.26889e+06	4.55228e+06	291830	324681	716424	3.86241e+06	659361	2.00202e+06	1.27608e+06	192293	3.93853e+08	2.61676e+06	1.00556e+06	436279	105480	1.10918e+06	220487	2.05217e+07	828959	288579	2.8782e+06	305149	8.11668e+06	5.57566e+06	764615	6.21515e+06	1.87423e+08	4.01232e+06	4.06543e+08	1.13191e+07	4.92259e+06	4.06863e+06	1.92183e+06	1.19051e+06	3.01054e+06	36666924638	4.2988e+07	3.66305e+07	704611017	1.12239e+07	2.24542e+07	479959	3.1916e+08	407489977	1125746109	1.32805e+08	3.44662e+07	1.01529e+06	5.28915e+08	453871048	2.72515e+06	1.81185e+06	9.23565e+08	520713	2.77411e+07	8.72965e+07	6.79354e+08	4.18821e+07	6.16542e+08	3.74191e+07	3.23128e+07	8.78062e+07	5.03912e+07	1.95593e+07	6.10668e+08	9.64826e+06	1.83263e+07	1.21727e+07	1.5536e+07	6.82172e+07	5.07673e+06	1.66798e+07	1830629476	3.7399e+08	9.66255e+08	1.19333e+08	3.84069e+08	6.30901e+06	7.21265e+07	3.83524e+07	2.66938e+07	8.10831e+07	3.67071e+07	422588190	4.15068e+07	9.06699e+07	1.40534e+07	5.42627e+07	1.47057e+08	5.174e+06	6.68149e+07	6.65161e+07	1.16627e+08	6.36018e+08	2.1614e+08	1109267840
89	Synovitis 2	88566.3	9752.08	518.22	37090.6	138095	99351.4	21822.8	2755.55	14711.6	43509.8	1.07992e+06	54892.9	36374.1	531.007	108622	108115	1345.83	13759.8	1828.21	20738.5	343273	983.515	2429.13	170163	3756.26	116492	1671.63	21572.6	5453.4	24738.6	1521.33	14681.2	63.7197	1047.15	4291.02	640105	1257.75	2472.08	18636.6	2082.37	792107	2.81055	0	14.8074	135169	24958	1862.51	18795.4	14785.3	101227	35839.2	489906	44272.5	32379085194	246624	24954.9	307812	439794	28274.3	367951	223248	150954	120182	7.08609e+07	1.86384e+06	4.29562e+06	30809.3	143435	7776.44	109328	1.07903e+06	2.98822e+06	93752.3	403371	92708.3	111278	115049	156714	6.32196e+06	187842	318234	304133	246850	16799.5	1.9239e+06	534626	14444.3	261614	5.03617e+06	176689	36413.2	106043	543948	10488	497426	150297	1029466934	175948	418162	114514	330177	1.42816e+07	234937	18134.1	903704	204466	40709	1.96291e+06	1.05839e+08	1.19595e+06	337800	121250	1.09311e+06	244933	2.62276e+06	4.78773e+07	1.06698e+06	335734	1.0349e+07	1.66871e+06	557913	7.926e+06	3.95353e+06	5.22469e+06	202491	549961	1.06574e+06	3.74057e+06	46276.5	1.25391e+07	1.18819e+06	178603	1.41118e+08	1.72297e+06	1.48679e+06	576984	146340	1.6667e+06	167865	1.42766e+06	797151	922403	1.51658e+06	176648	4.58731e+06	6.53235e+06	1.12285e+06	5.73427e+06	1.81331e+08	2.12183e+07	3.54878e+08	9.33231e+06	4.96098e+06	3.85584e+06	1.63048e+06	786839	3.30222e+06	38358050422	2.3939e+07	4.05565e+07	2.84665e+08	8.80094e+06	8.23345e+06	349124	3.21159e+08	1.17564e+08	1379883037	1.19896e+08	2.73553e+07	790424	3.96148e+08	2.56186e+07	3.52653e+06	3.78439e+06	6.8515e+08	1.54423e+06	2.12685e+07	4.93576e+07	5.43275e+08	1.59841e+07	3.36725e+08	2.86807e+07	3.56581e+07	1.26215e+08	4.78711e+07	9.03715e+06	4.19971e+08	4.4809e+06	3.25271e+07	4.45704e+06	1.18117e+07	2.03769e+07	4.43716e+06	1.03506e+07	1270872936	216524657	5.58678e+07	1.12045e+08	3.31441e+08	3.62939e+06	6.85079e+07	1.74512e+07	2.86502e+07	5.45316e+07	7.96893e+06	1.64593e+08	3.52705e+07	9.59411e+07	1.50072e+07	3.70872e+07	6.63148e+08	2.67684e+06	5.07156e+07	5.87659e+07	1.18669e+08	3.45432e+08	4.52675e+08	3.49123e+08
90	Synovitis 2	106721	1.02014e+06	482.766	353792	410229	1.69875e+06	168539	1419.34	4342.44	3226.73	37466.8	543401	68574.6	18069.8	521122	1.14655e+06	4764.66	101563	4114.08	128067	190775	11694.7	28623.7	15028.6	6834.29	24963.2	657386	115380	409120	888884	10637	6104.25	494192	201063	169795	533120	80253.6	55741.9	1.04244e+06	14569	302089	7571.28	12448.5	264337	104049	319557	34166.3	65938.9	121741	47579.4	2.20381e+06	1.25582e+06	106346	17733637132	9.54271e+06	543601	771603	381735	79501.6	389894	289746	51294.2	249088	3.80385e+07	248078	4.01121e+06	149064	306419	382331	95558.8	1.50938e+06	2.22673e+06	106794	535972	791268	496601	198705	230285	80878	50677.8	632358	152201	1.95805e+06	110962	1.25714e+06	3.94674e+06	12714.4	667201	3.35581e+06	3.27041e+06	133170	676600	827003	667720	341218	4.16871e+06	4.15859e+08	635917	2.96113e+06	99078.7	1.94452e+06	8.37743e+06	314484	2.24842e+06	2.08367e+06	298836	51340.2	849649	1.7339e+07	3.19515e+06	814735	191124	723830	9.10931e+06	1.0988e+06	2.17341e+07	624925	227591	5.2454e+06	517265	231273	1.99408e+06	9.19231e+06	1.16423e+06	2.03625e+06	913911	1.69337e+06	5.92575e+06	13640.2	4.29178e+06	1.15608e+06	540071	2.74072e+08	1.47556e+06	446887	4.02619e+06	2.20969e+06	5.90092e+06	603607	1.20473e+07	1.12807e+07	305278	669729	4.97357e+06	4.27531e+06	2.4032e+06	3.82246e+06	1.05767e+07	2.62032e+08	5.28676e+06	2.20135e+08	4.8418e+06	2.03547e+06	2.8882e+06	2.10752e+06	1.18292e+06	4.42952e+06	20556706727	1.60812e+07	1.82905e+07	5.14246e+08	3.33992e+07	1.74503e+07	1.52862e+07	1.79804e+08	1.27132e+08	5.2788e+08	8.1223e+07	2.77695e+07	483287	2.98718e+08	6.02564e+08	2.91516e+06	9.22719e+06	6.6408e+08	1.28941e+06	2.30902e+07	2.93642e+07	7.53502e+08	2.62162e+07	4.04797e+08	2.64808e+07	1.09061e+07	7.57246e+07	3.27935e+07	9.50066e+06	4.51532e+08	5.67843e+06	1.30417e+07	6.65553e+06	1.01602e+07	1.01482e+07	7.47459e+06	1.1461e+07	9.14104e+08	9.79949e+07	1256374398	1.19974e+08	8.84169e+07	2.08019e+07	5.24316e+07	1.17172e+07	1.69612e+07	4.85319e+07	2.76418e+07	2.85457e+08	2.76362e+07	7.0456e+07	6.4526e+06	4.2409e+07	1.01836e+08	9.37794e+06	4.75201e+07	1.31188e+08	9.0386e+07	5.97695e+08	1.91472e+08	5.93002e+08
92	Synovitis 2	67920.9	10448.9	1657.23	884339	692543	167186	72619.3	32483.6	4083.05	24042.4	27761.3	3544.42	8403.14	98021	94065.2	76596.4	4022.27	11895.4	34932.1	25091	29071	16504.5	1622.45	343483	15264.6	87567	2100.2	27890.6	3784.99	28118.3	3934.73	12942.2	1662.26	20381.3	109827	808338	4133.28	1178.34	35967.5	66.8819	1.77794e+06	0	0.414907	8493.82	206704	59901.1	55256.1	2795.35	33679.7	194419	152806	132068	114310	43846092320	563080	25302.9	83822.9	329588	55541.6	462703	441782	122539	5.30739e+06	1.49503e+08	1.12902e+06	223460	193565	127152	3233.79	114923	1.57884e+06	4.14258e+06	77650.1	168834	261866	108287	159617	312639	100294	154862	426534	190834	258733	23499.8	2.66743e+06	1.05461e+06	16194	706185	751021	1.56461e+06	388878	150237	495455	40920.6	146863	101512	1996149496	328119	557714	161424	476079	1.63601e+07	53802.3	608333	1.04953e+06	146423	74283.6	967545	5.63037e+07	1.26568e+06	236127	8302.41	1.29959e+06	600427	3.68938e+06	65793429	2.64206e+06	518742	6.40519e+06	2.94977e+06	859453	7.40663e+06	4.42196e+06	5.88215e+06	545535	395156	1.36998e+06	4.86502e+06	7789.78	2.06857e+07	1.26391e+06	608079	4.52643e+08	1.89641e+06	1.20689e+06	658733	55462.3	1.00463e+06	209275	1.66068e+07	2.20161e+06	182797	577458	152131	5.43899e+06	7.81241e+06	1.40477e+06	1.00405e+07	2.27386e+08	4.21769e+06	4.34499e+08	9.10737e+06	4.72829e+06	5.75356e+06	2.23687e+06	984698	4.85837e+06	52235356194	2.71232e+07	6.29158e+07	8.1263e+08	1.80459e+07	1.26892e+07	370044	4.12371e+08	1.43396e+08	2696030946	1.13213e+08	4.60998e+07	1.28982e+06	4.72189e+08	2.24731e+07	3.64848e+06	2.6521e+06	8.55382e+08	1.46902e+06	2.42652e+07	3.18105e+07	7.9511e+08	1.41343e+07	8.42433e+08	3.69651e+07	4.2714e+07	1.49235e+08	5.99098e+07	1.58156e+07	7.46328e+08	5.8301e+06	3.81139e+07	7.33118e+06	1.72396e+07	1.48138e+07	2.45868e+06	1.19942e+07	1818300874	1.849e+08	3.8938e+07	1.7923e+08	3.49247e+08	1.17721e+07	8.61827e+07	1.67449e+07	2.92622e+07	1.2783e+08	9.88588e+06	4.65301e+08	3.68475e+07	1.15493e+08	2.08781e+07	5.80505e+07	1.87827e+08	889655	8.89909e+07	2.84504e+08	8.33796e+07	2.01411e+08	3.00032e+08	1334402998
93	Synovitis 2	292459	16679.9	0	1.52773e+06	974159	834452	341240	33956.1	2580.65	63857	164613	145219	42217.6	58114	411428	335944	100292	357005	558.935	41715	25512.4	0	62113.2	259667	169890	201512	18674.4	34578.6	3311.56	20121.7	2794.16	284411	1961.23	7119.63	204097	624836	1413.44	5927.04	382608	82.1492	227232	277.127	9689.52	0	125461	233504	93800.8	34887.7	419261	504896	566342	990777	114752	43841991480	753940	251347	341682	635792	856354	218499	258602	72395.2	5.87056e+06	5.44976e+07	893354	1.05042e+06	554512	187975	105426	315969	1.95158e+06	6.01848e+06	74609	217169	113641	402961	682736	536474	34083	243627	449313	372856	715422	301348	2.42576e+06	3.47671e+06	8562.35	1.7577e+06	1.71812e+06	3.62797e+06	428720	533362	1.0653e+06	260341	368105	1.37465e+06	9.36896e+08	453966	4.39912e+06	74056.7	971465	1.49146e+07	125729	476566	2.84494e+06	122670	54593.6	1.61422e+06	4.19309e+07	1.18873e+06	347815	1.03362e+06	1.31939e+06	5.75243e+06	5.48271e+06	7.93423e+07	742832	2.72994e+06	5.55211e+06	1.2673e+06	505409	1.17455e+07	5.54629e+06	4.56906e+06	1.35029e+06	719446	3.38618e+06	1.32702e+07	204436	1.06606e+07	961573	778653	3.35779e+08	3.15169e+06	1.01207e+06	1.99214e+06	661929	4.03255e+06	418180	1.86068e+07	5.54106e+06	691641	1.28959e+06	241475	6.88174e+06	7.60189e+06	1.45652e+06	1.48637e+07	3.92935e+08	1.00996e+07	2.65744e+08	1.17094e+07	4.987e+06	3.70693e+06	2.30668e+06	761284	5.1535e+06	51547840893	2.93774e+07	2.53539e+07	9.22331e+08	1.8284e+07	2.21405e+07	1.47092e+06	2.99425e+08	324191169	1259939019	2.48244e+08	2.83913e+07	1.80556e+06	467064958	7.33804e+07	7.60331e+06	8.04377e+06	1778645103	2.339e+06	2.72254e+07	9.95743e+07	1294598667	1.70315e+07	8.88038e+08	3.34965e+07	5.74269e+07	1.2485e+08	5.6859e+07	1.2678e+07	6.81536e+08	1.30624e+07	3.37356e+07	5.42616e+06	1.07834e+07	1.78257e+07	6.74581e+06	1.13237e+07	2128422354	1.47458e+08	129538851	3.12603e+08	2.95e+08	1.46827e+07	7.5342e+07	2.48187e+07	2.33328e+07	9.23469e+07	2.61366e+07	3.59364e+08	4.81744e+07	9.47614e+07	1.62243e+07	5.3805e+07	1.4408e+08	2.4915e+06	7.67885e+07	3.70173e+08	7.37818e+07	5.50505e+08	3.72272e+08	8.73274e+08
95	Synovitis 2	89333.8	35942.6	37066.8	26390.8	132572	36394.3	30765.4	39295.5	5212.38	6593.78	43903.2	203773	52489.9	10888	68189	89415.3	4940.86	6288.88	1086.05	50134.4	607552	845590	3352.18	216159	4.73106e+06	89505.6	114927	16766.7	28497.1	83831.5	120201	6570.12	14899.2	2781.74	330755	579998	19817	56081	39023.7	806.488	2.07547e+06	0	4079.49	0	144640	48855.8	10592.1	3366.52	196879	76437.9	78572.8	142245	34622	17478913674	215671	102003	428879	454675	77198.5	253944	165586	51885.4	2.25663e+06	8.85695e+07	419308	1.61133e+07	19079.7	3.08651e+06	4782.91	23620.6	871247	1.31743e+06	203159	36220.9	135619	1.56003e+06	96458	2.89805e+06	3.51946e+06	33049.9	120885	630692	952901	2378.93	1.74147e+06	978039	57453.9	117739	5.14343e+06	257549	106137	29950.9	690998	16187.4	101823	205200	2.76753e+08	524364	497953	265453	638647	3.50619e+07	353663	11543.5	1.65203e+06	317281	51618.5	2.51761e+06	5.09912e+07	1.0203e+06	1.59439e+06	100416	923625	766386	2.39878e+06	2.36469e+07	1.76525e+06	445579	7.52381e+06	1.22515e+06	279521	4.60621e+06	6.1985e+06	2.55913e+06	563600	641923	422081	2.24202e+06	8.81061e+06	6.20669e+06	745368	242361	7.30705e+07	1.15173e+06	1.00458e+06	681684	182860	649383	529373	1.29444e+06	775287	263548	990569	319052	3.90723e+06	3.06836e+06	1.00797e+06	3.03907e+06	1.88e+08	2.91628e+07	2.58328e+08	1.09715e+06	2.65768e+06	4.54904e+06	1.06818e+06	1.20371e+06	2.64122e+06	19548061234	1.71681e+07	1.23624e+07	404591944	4.62517e+06	7.08754e+06	782606	1.71215e+08	1.46403e+08	3.02687e+08	8.95407e+07	1.37002e+07	270673	3.96955e+08	3285418848	2.48273e+06	1.74065e+06	7.58851e+08	761801	1.79657e+07	5.23628e+07	5.79496e+08	2.96875e+07	2.96613e+08	2.23774e+07	2.48824e+07	3.87319e+07	2.26999e+07	9.02014e+06	3.51002e+08	3.04396e+06	6.61708e+06	4.17285e+06	1.0901e+07	3.60129e+07	3.02326e+06	7.33281e+06	819498545	5.68692e+07	5739332858	5.80101e+07	307825823	1.16815e+07	4.31831e+07	2.07822e+07	1.86317e+07	2.02962e+07	1.04013e+07	8.8043e+07	2.61861e+07	5.13932e+07	7.75816e+06	3.7379e+07	9.68577e+07	4.33217e+06	3.1808e+07	5.92952e+07	7.46911e+07	4.5937e+08	3.45664e+08	2.91214e+08
96	Synovitis 2	55950.9	11717.7	0	370794	83057.6	185505	62041.9	0	907.253	9797.95	9058.87	44825.8	202186	2786.92	130993	117120	2765.06	121396	10181.6	52048.8	72644.2	215.993	198.606	12526.8	128139	98885.9	18843.1	10139.6	17230.2	65295.3	157894	20819.8	0	0	3207.39	769313	3775.57	3871.16	125579	992.35	1.22827e+06	51.7884	34773	117601	87227.5	31024.4	19389.2	1063.8	168386	62690.6	391031	81922.9	43833.9	27562246431	246400	18387.1	158834	208911	176760	94236.4	395269	35561.3	218230	3.60202e+07	859500	5.07509e+06	134212	51741.9	5285.82	154032	788667	5.09635e+06	226703	57127.4	72813.7	204188	32701.4	202252	1.22636e+07	429843	708005	134902	1.34536e+06	17631	1.34971e+06	514142	6326.55	332294	4.99641e+06	1.91502e+06	463864	53174	677594	36259.3	220334	138115	4.97442e+08	381042	5.03024e+06	212718	167367	5.77193e+06	62356.1	5326.12	1.57222e+06	207340	339406	711392	5.31688e+07	4.08391e+06	652925	166096	1.56055e+06	315680	5.38184e+06	2.25699e+07	804252	1.03241e+06	645588	892351	303504	1.87199e+06	2.04781e+06	2.24383e+06	531639	436349	2.78435e+06	1.65167e+06	49410.6	3.91673e+06	1.29269e+06	210039	1.30324e+08	2.30939e+06	1.46241e+06	269516	219296	1.09101e+06	440596	5.85005e+06	1.4363e+06	1.36519e+06	511713	236819	3.74388e+06	1.50121e+06	697268	8.02235e+06	2.49669e+08	7.09041e+06	2.91912e+08	878406	1.4507e+06	3.77785e+06	2.49837e+06	1.30215e+06	2.77699e+06	31040179003	5.14091e+06	1.96454e+07	3.46481e+08	9.10638e+06	1.52141e+07	660444	3.27875e+08	8.9016e+07	6.76004e+08	6.11951e+07	2.43125e+07	1.12956e+06	339345649	3.58107e+07	2.80304e+06	2.7554e+06	6.49097e+08	3.06387e+06	2.01947e+07	2.10924e+07	5.347e+08	1.81937e+07	5.7889e+08	8.63963e+07	2.77204e+07	8.93058e+07	4.56154e+07	1.39644e+07	5.79835e+08	4.77106e+06	1.2996e+07	4.62828e+06	1.34509e+07	1.41298e+07	2.62214e+06	1.03819e+07	8.44727e+08	4.15742e+08	3.06178e+07	9.34871e+07	1.7103e+08	4.41579e+06	5.7773e+07	2.23948e+07	1.92955e+07	5.37023e+07	2.81305e+07	1.46786e+08	3.95946e+07	1.19319e+08	1.0728e+07	3.64917e+07	9.37373e+07	2.11044e+06	6.1167e+07	1.21146e+08	1.44622e+08	3.04401e+08	1.92958e+08	335257125
102	Synovitis 2	105447	7449.73	0	655628	166577	221708	494.889	283.39	5712.46	4488.45	12007	65708.6	28830.8	461.962	127155	96765	1608.26	37196.7	1354.48	37500.9	90342.4	9408	1289.41	89838.6	5.63376e+06	86960.2	14544	14208.2	48333.5	51046.9	198379	35780.9	6040.36	0	50494.8	482375	2289.98	15386.6	47947	0.155529	1.32057e+06	1585.53	0	3717.84	110935	93190.8	5331.79	1381.04	64829.8	318619	156883	118550	50661.9	34316593653	462447	15477.2	119296	933444	20236.8	243606	46345.8	48599.4	2.35345e+06	6.46143e+07	442345	3.38987e+06	246739	114090	5470.73	116026	530647	5.57334e+06	43132.5	44728.9	73158.1	101361	103243	936158	4.06976e+06	127867	288687	293188	969668	47298.7	1.1842e+06	417587	9538.39	46021.1	4.02598e+06	797681	457360	72697.7	255536	34408.3	473062	94711.8	1290759947	179622	330606	196521	396424	1.03904e+07	77133.7	11538.2	2.41816e+06	201538	488803	406492	4.00687e+07	1.58943e+06	377663	91420.9	621419	658978	2.97021e+06	8.82641e+07	1.6262e+06	1.34788e+06	1.14201e+07	551784	899232	5.17263e+06	3.18873e+06	4.05664e+06	963238	496904	3.27283e+06	5.69734e+06	4028.51	1.15631e+07	557382	2.62202e+06	1.33803e+08	1.9601e+06	912415	623404	273736	325459	292678	1.06055e+07	657026	345240	693020	230124	4.77202e+06	6.53441e+06	1.18482e+06	7.27805e+06	1.82093e+08	5.56176e+06	324687983	1.00141e+06	7.06841e+06	5.73786e+06	2.50633e+06	753005	4.73275e+06	39467490725	9.50571e+06	3.83864e+07	2.74641e+08	1.38974e+07	1.59672e+07	681157	2.79487e+08	1.81409e+08	1636556455	9.07709e+07	2.24855e+07	436881	4.49613e+08	2.79957e+07	7.18833e+06	2.62989e+06	5.27218e+08	1.88671e+06	3.81624e+07	3.99249e+07	1045608642	1.28723e+07	6.73671e+08	2.28775e+07	3.86765e+07	5.50924e+07	4.44155e+07	1.05848e+07	6.0259e+08	7.03912e+06	3.5894e+07	5.35467e+06	1.17126e+07	1.6194e+07	1.87533e+06	9.00485e+06	8.07852e+08	1.8019e+08	6.40054e+07	1.71303e+08	3.0268e+08	3.36977e+07	7.32907e+07	2.18508e+07	2.13633e+07	109870243	1.72144e+07	1.63499e+08	4.27696e+07	9.55641e+07	1.77677e+07	4.35752e+07	2.61088e+08	9.06225e+06	7.56696e+07	2.71505e+08	1.03426e+08	2.95584e+08	2.53679e+08	5.01361e+08
105	Synovitis 2	164394	9913.51	1434.04	1.35341e+06	143912	63166.7	5572.9	0	2652.15	3035.02	62988.5	97568.1	151408	3950.25	174273	96248.3	2310.51	100676	4913.93	57355.3	26180	265634	4068.69	133040	4.37745e+06	110317	142177	11049.6	19476.6	13923.4	8814.4	6551.61	21434.9	4810.44	1339.27	292644	2419.15	48784	47173	3492.89	1.73446e+06	1110.8	6957.59	6211.59	109228	15888.3	6201.63	2062.15	193059	123396	2.16036e+07	839930	21837	40002227635	298546	36207.9	165399	346335	102874	236135	167185	47642.1	172578	9.39891e+07	1.1073e+06	4.17069e+06	14308.6	127745	9160.93	266736	1.25479e+06	4.55303e+06	144854	88719.5	52804.2	300150	52872.9	370403	10106256	260864	395907	64416.5	2.52656e+06	88490	1.46978e+06	1.30227e+06	30433	299068	5.06531e+06	659389	312969	72074.6	393456	3494.96	607214	271661	1833937823	275674	1.19349e+06	399820	1.78256e+06	8.41708e+06	815948	200806	1.09132e+06	329823	218631	1.0056e+06	1.09511e+08	2.33183e+06	280130	162768	947852	443898	7.04575e+06	1.03316e+08	1.62988e+06	484968	7.53909e+06	1.29754e+06	1.19051e+06	2.64653e+06	4.87449e+06	5.82742e+06	2.50536e+06	713303	6.09674e+06	6.25697e+06	12225.2	7.63823e+06	846464	671080	9.60567e+07	1.64528e+06	888500	1.32235e+06	385583	1.52502e+06	232157	2.22095e+06	440573	868331	1.33477e+06	95817.8	2.83389e+06	4.92272e+06	1.10795e+06	1.19231e+07	2.73978e+08	3.18103e+06	2.00166e+08	947501	6.11215e+06	5.55691e+06	2.86785e+06	1.62632e+06	3.72192e+06	45025286110	1.51155e+07	5.71607e+07	3.42044e+08	8.21622e+06	9.80737e+06	466499	3.1182e+08	2.45042e+08	2222297614	9.92371e+07	2.57594e+07	987434	3.02767e+08	4.00383e+07	6.89539e+06	3.55261e+06	1094176625	1.38519e+06	3.34207e+07	4.3954e+07	7.46878e+08	1.09597e+07	7.97882e+08	3.15292e+07	5.76855e+07	9.99245e+07	6.8607e+07	1.22458e+07	7.05213e+08	8.72743e+06	1.85089e+07	3.95477e+06	1.43881e+07	1.2904e+07	1.7285e+06	9.0583e+06	1553334196	1.23699e+08	7.27848e+07	1.65286e+08	2.43087e+08	1.62348e+07	8.38846e+07	1.56643e+07	2.30925e+07	1.36008e+08	7.31637e+06	1.14467e+08	2.99175e+07	1.24971e+08	2.20091e+07	4.84924e+07	8.73265e+08	923768	6.5148e+07	5.80304e+08	1.05749e+08	1.4001e+08	3.77742e+08	5.3046e+08
116	Synovitis 2	311699	9709.75	0	1.33498e+06	1.20027e+06	637613	36435.1	39417.7	17231.1	16771.3	22847.3	210952	92327.7	7610.56	251511	207888	2855.19	160674	87.5452	14980.2	21928.5	25692.8	1500.14	134580	7.99189e+06	112631	1100.07	41.0216	9905.04	14414.1	145415	8848.42	391.743	0	29962.8	362612	5180.25	53784.9	107148	7061.47	7.75046e+06	0	5380.11	0	576081	126120	10392.9	10058	168543	791054	2.20655e+07	72423	99593	37918363345	712219	65735.5	222928	233060	281770	594488	159878	76936.7	105936	1.26988e+08	735612	5.03046e+06	6.97048	64719.4	9034.83	814853	1.32914e+06	9.51021e+06	144516	103768	33813.6	335572	51405.1	659378	9.90537e+06	357407	171065	153013	5.51689e+06	97648.7	2.35011e+06	2.12483e+06	13154.2	434405	5.33043e+06	3.25006e+06	219671	61480.5	466590	56661.8	664876	1.10204e+06	1969857875	337662	1.44526e+06	419206	1.10516e+06	1.45667e+07	109843	133416	635785	333909	36114.4	681498	1.38646e+08	1.30387e+06	129942	293657	1.8886e+06	1.28512e+06	9.29781e+06	7.02103e+07	2.1117e+06	1.46712e+06	6.28171e+06	1.80758e+06	909943	6.5053e+06	4.78385e+06	5.06756e+06	1.65769e+06	1.6908e+06	6.22798e+06	8.97991e+06	35496.2	1.40268e+07	705435	1.01272e+06	1.36564e+08	2.10256e+06	715941	1.53942e+06	178499	799915	486634	1.82749e+06	2.3495e+06	1.17743e+07	1.43521e+06	179049	5.34458e+06	3.71864e+06	920523	1.30997e+07	4.79192e+08	3141306	1.7972e+08	3.1651e+06	7.23575e+06	5.48318e+06	1.98765e+06	968747	3.07539e+06	45319261941	2.16176e+07	6.4655e+07	4.52343e+08	1.11982e+07	1.52987e+07	739038	237704886	2.77894e+08	2452103478	7.51909e+07	3.39082e+07	2.6039e+06	2.52637e+08	5.95109e+07	6.25153e+06	2.55611e+06	2199594507	1.91122e+06	3.0791e+07	6.26222e+07	9.33567e+08	7.30907e+06	8.17719e+08	3.37596e+07	4.78073e+07	7.89605e+07	6.04921e+07	1.14724e+07	5.63599e+08	1.09164e+07	3.25666e+07	3.84795e+06	9.69811e+06	1.02249e+07	2.0544e+06	1.25931e+07	1766795662	1.14289e+08	1.30128e+08	1.95494e+08	2.60857e+08	1.69736e+07	5.86428e+07	1.6949e+07	2.11894e+07	1.25756e+08	9.1468e+06	1.57036e+08	3.64651e+07	9.89687e+07	1.98812e+07	6.39405e+07	2.28401e+08	967480	7.7691e+07	3.4084e+08	1.08549e+08	1.80608e+08	4.11725e+08	629813533
118	Synovitis 2	371988	5155.34	351.011	1.46022e+06	235503	49426.4	2296.38	7334.6	9418.8	2467.69	41743.4	111919	1.47402e+06	14805.5	212607	146289	2170.08	136902	0	14943.9	88303.2	17015.1	0	12554.9	1.02283e+07	76030.9	66767.9	25095.3	1090.95	286639	144287	11367.7	2853.84	0	423987	426125	1730.47	51075.5	125808	1480.26	2.12611e+06	0	2497.26	1932.3	164491	12513	8410.91	2560.24	166253	736394	4.02143e+07	175651	77166.7	41761344742	519447	21798.2	77022.2	164078	205539	458273	397097	142841	615606	1.18664e+08	357141	3.69658e+06	3215.32	71190.7	7406.19	452929	315566	8.64692e+06	34098.7	48228.2	25271.6	233885	128595	466577	8349.75	139392	2.62589e+06	269820	494808	113516	2.58608e+06	1.58675e+06	25434.8	570764	4.14478e+06	1.65627e+06	1.08982e+06	163964	514402	29847.4	1.18871e+06	111324	2288338221	571572	960498	651135	1.60481e+06	1.21484e+07	42749.5	302724	655282	583794	28234.7	5.69814e+06	2.62956e+07	2.06541e+06	286394	310553	1.05424e+06	1.57421e+06	3.07999e+06	1.15743e+08	2.45529e+06	267154	5.51063e+06	664168	1.08887e+06	6.42671e+06	5.09075e+06	6.00474e+06	1.6212e+06	1.37156e+06	6.08919e+06	7.51991e+06	5028.1	1.45681e+07	328874	607876	101132223	1.85658e+06	768416	1.20091e+06	514866	2.05998e+06	583371	1.4514e+06	2.73593e+06	1.53582e+06	1.79668e+06	168666	7.31406e+06	4.92676e+06	1.71783e+06	1.26993e+07	2.36873e+08	7.7478e+06	2.74053e+08	4.00256e+06	6.88792e+06	5.5631e+06	1.85245e+06	598334	3.70251e+06	49504518398	1.27441e+07	7.49428e+07	5.61603e+08	1.8175e+07	1.2486e+07	855217	2.50214e+08	2.38566e+08	2694413228	1.2979e+08	3.90777e+07	2.80355e+06	3.82465e+08	2.59971e+07	6.48203e+06	5.01332e+06	1027202474	674150	3.06463e+07	5.23287e+07	1103055050	1.39198e+07	6.45873e+08	3.72935e+07	4.52459e+07	7.72019e+07	5.26929e+07	1.05441e+07	7.19615e+08	1.62781e+07	3.21225e+07	4.43769e+06	1.16067e+07	1.32677e+07	2.94647e+06	1.18862e+07	1688528560	9.91655e+07	5.7283e+07	2.0582e+08	1.63663e+08	2.85093e+07	9.11591e+07	1.96257e+07	2.3874e+07	1.19547e+08	1.36463e+07	118958793	3.36083e+07	1.16114e+08	2.01868e+07	4.1615e+07	2.78448e+08	1.83046e+07	8.80561e+07	4.17498e+08	1.01198e+08	2.44929e+08	429508193	4.4187e+08
119	Synovitis 2	130689	6357.02	0	369643	304420	289964	135652	6096.17	8993.47	3510.84	12179	86605	9879.67	21570.8	53346.9	44003.6	2901.51	25381.9	0	182766	108540	25985.9	23783.4	288422	115083	45613.1	14250.4	17357.4	2736.04	17984.3	1518.54	4857.29	5123.86	0	0	1.27859e+06	780.852	1710.01	39331.7	536.787	2.26137e+06	0	6374.77	2405.35	133877	32594.2	57000.5	3577.8	32301.8	80685.9	65306.1	102512	132111	35911790902	699737	9654.07	26895.6	547051	10592.4	87693.6	39068.9	117233	5.78655e+06	8.88628e+07	415768	375068	118773	132594	63111.7	108533	1.20296e+06	3.33619e+06	92360.4	67113.1	68071.8	241361	339223	288184	23271.1	590625	196591	173457	280217	72929.6	1.74788e+06	640529	23838.1	368904	632569	2.17426e+06	411406	196289	209458	13472.2	105988	134178	1657853953	193458	457584	108944	822097	1.95955e+07	103798	72500	412655	134516	137973	689294	58054714	959669	762762	56611.5	896604	536376	5.50063e+06	7.72725e+07	985294	168450	6.08576e+06	1.78176e+06	659794	5.82637e+06	4.67475e+06	3.36429e+06	703293	397811	1.98575e+06	4.56339e+06	15773.5	1.89579e+06	1.21074e+06	368668	2.95338e+08	2.0211e+06	798797	127254	104365	530270	57758	1.33897e+07	2.1156e+06	398939	1.02747e+06	488499	6.57729e+06	5.36375e+06	681702	7.08623e+06	2.55916e+08	2.87867e+06	2.86259e+08	9.19754e+06	5.08157e+06	3.20234e+06	2.19569e+06	1.05388e+06	3.65795e+06	42222780890	2.17816e+07	5.47024e+07	582877424	1.05778e+07	1.86606e+07	636665	3.02815e+08	1.38079e+08	2308807030	110941950	3.73102e+07	1.36702e+06	4.0024e+08	1.19911e+08	3.52158e+06	3.82604e+06	9.48589e+08	592210	2.06827e+07	2.66746e+07	7.11608e+08	1.95282e+07	4.97596e+08	3.40224e+07	3.94105e+07	1.01171e+08	5.45601e+07	1.47924e+07	8.50369e+08	7.03831e+06	4.09528e+07	6.43069e+06	1.50642e+07	1.725e+07	2.51574e+06	1.27554e+07	1575298920	2.35877e+08	2.29551e+08	2.14397e+08	1.71947e+08	5.16699e+06	9.02329e+07	2.92261e+07	2.934e+07	7.84384e+07	2.27262e+07	3.18701e+08	3.8101e+07	1.00915e+08	1.81998e+07	4.2727e+07	1.71774e+08	1.19406e+06	7.85031e+07	2.54445e+08	6.24482e+07	290294378	2.37611e+08	8.38303e+08
121	Synovitis 2	153585	13204.8	963.315	622655	80188	304675	21177	28954.2	5884	4449.69	2636.88	137351	334431	22429.6	201643	95008.4	3465.39	80212.8	4510.73	166974	75942.7	41941.9	0	34356.8	80251.4	78986.7	16150.1	9281.05	55516.2	129169	3872.42	10947.5	3730.62	0	1314.08	633503	1859.61	1585.44	45830.1	868.002	6.44176e+06	0	0	7394.56	132904	97741.9	62575.5	31732.1	88080.7	131754	2.12243e+06	561042	74201.3	42813626813	343978	39316.1	25865.4	247589	103762	141404	531105	99349	306687	1.18974e+08	462043	6.87147e+06	32333.3	38597.6	15032.2	100448	1.94054e+06	4.12884e+06	134832	15399.8	196040	212738	237422	546479	1.05519e+07	288326	402748	151982	4.95708e+06	42696.1	1.5645e+06	247106	57717.3	220299	7.83978e+06	566739	1.58877e+06	35411.1	370145	35536.4	457679	533523	1941247036	245820	535436	537646	533736	1.03937e+07	90428.3	172632	685822	312451	92884.8	1.52566e+06	4.63856e+07	1.96648e+06	181105	127511	2.35695e+06	602649	7.50515e+06	1.29666e+08	2.09507e+06	595190	8.05353e+06	3.67376e+06	454280	2.72665e+06	6.8341e+06	6.22269e+06	4.20887e+06	859468	3.78476e+06	6.10078e+06	4205.41	1.23149e+07	924402	455309	1.64657e+08	1.23189e+06	847835	505452	362407	350819	210611	2.68689e+06	525329	1.91631e+06	2.59872e+06	93437.7	4.54944e+06	5.42752e+06	1.12024e+06	1.55074e+07	3.80128e+08	3.15863e+06	287745676	8.74742e+06	8.70944e+06	4.80073e+06	1.22614e+06	3.79805e+06	4.17752e+06	50529226699	2.18e+07	6.81229e+07	4.08711e+08	8.64806e+06	1.92745e+07	486460	2.92574e+08	2.19971e+08	2378841707	6.47806e+07	3.71493e+07	1.35867e+06	369625797	2.80763e+07	5.71896e+06	4.0683e+06	1885472662	1.78489e+06	3.13317e+07	6.48114e+07	1255219233	5.82916e+06	1076175523	3.63711e+07	4.08687e+07	1.07677e+08	7.81053e+07	1.12369e+07	7.75732e+08	8.34395e+06	1.83842e+07	5.83868e+06	1.13671e+07	1.21157e+07	2.04754e+06	8.6584e+06	1636056540	2.63281e+08	4.83505e+07	1.7243e+08	331221174	1.38296e+07	9.2722e+07	1.44209e+07	2.24268e+07	1.86969e+08	9.38255e+06	194278845	3.83758e+07	1.21827e+08	4.18652e+07	5.59805e+07	9.68308e+08	1.0494e+06	7.74308e+07	4.1806e+08	1.44612e+08	1.85459e+08	2.44233e+08	6.93882e+08
127	Synovitis 2	63992.5	78588.6	0	262286	280530	357317	22905.5	4133.3	30363.4	28201.7	52528.4	225557	6813.5	94065.5	43413	58138.6	1896.76	101302	282.834	165009	43233.1	138800	0	34678.3	11940.7	45979.1	60430.5	2031.49	29829.5	25755.4	1113.26	12353.7	691.965	0	239503	380380	10136.8	14409.7	22782	1368.94	6.23515e+06	3823.96	285952	11733.4	212550	16304.8	3547.85	4535.49	115740	313627	479083	54638.6	46632.5	34220827368	405598	189.467	1668.27	181338	7372.99	48666.3	18970.7	121798	240325	7.36578e+07	418238	192310	73364.2	24420.7	8829.64	595738	544522	7.08476e+06	42372.8	48311.8	184170	168378	69180.8	425454	67473.4	132129	50374.8	1.00097e+06	1.63556e+06	16479.8	2.0515e+06	2.65344e+06	38761.2	366685	718396	1.64383e+06	776240	131415	184764	88348	205389	452279	1359818741	9228.75	702991	272078	199683	1.63402e+07	140989	807701	642930	486749	54373.7	602154	1.60996e+08	1.18168e+06	462865	126419	1.03077e+06	315337	3.50678e+06	5.39635e+07	2.65785e+06	314748	1.34984e+06	473099	1.1822e+06	5.04031e+06	4.8879e+06	5.3304e+06	888056	391043	2.09429e+06	3.02168e+06	14057.3	1.90193e+06	378153	276188	1.35124e+08	2.81688e+06	1.19036e+06	278133	134083	404195	381589	1.93897e+06	238365	1.50129e+07	1.39911e+06	150564	1.01963e+07	3.97069e+06	4.35421e+06	6.86053e+06	3.48924e+08	6.54802e+06	2.64984e+08	1.55247e+06	3.34238e+06	3.1757e+06	2.12711e+06	684823	2.47076e+06	41554575302	9.33125e+06	3.2069e+07	6.64424e+08	6.27567e+06	7.27281e+06	629505	3.73639e+08	5.20143e+08	1688274577	9.30818e+07	3.13894e+07	2.20212e+06	3.725e+08	1.32036e+08	1.8938e+06	1.81903e+06	1534897527	766452	2.68574e+07	4.80598e+07	1407582546	9.79688e+06	9.38787e+08	3.53893e+07	4.77991e+07	7.70283e+07	6.04305e+07	1.72564e+07	9.73417e+08	1.3126e+07	1.61444e+07	2.88675e+06	1.18093e+07	1.34199e+07	3.83105e+06	1.03535e+07	1615203586	4.12891e+08	3.36475e+08	1.24125e+08	3.18955e+08	2.39359e+07	9.58584e+07	3.48107e+07	2.47632e+07	1.37048e+08	2.23174e+07	1.59253e+08	4.06221e+07	9.65632e+07	2.08769e+07	4.7646e+07	2.4115e+08	5.53604e+06	6.9142e+07	234742959	1.10938e+08	3.73525e+08	248381844	7.77476e+08
128	Synovitis 2	171714	16231.9	2302.46	326392	153320	170110	96.8345	0	12568.2	1609.57	28568.1	71275.3	181418	4027.26	79182	55915.8	1014.44	47896.8	362.66	77627.7	22336.1	1323.66	1700.46	126652	145306	109989	31812.3	15380.8	10319	48022.8	5636.08	5503.41	3548.3	0	372401	4.47838e+06	4111.4	17931.8	43073.2	61.9012	390243	3788.22	8430.01	837.128	147610	25218.2	72821.2	1244.09	55269.7	781237	2.28547e+07	366547	73063.6	35294482763	808469	21410.2	3.95376e+06	310473	39555.8	45600.2	418440	118369	744208	7.84982e+07	7.75349e+06	4.8778e+06	17560	113432	51800.7	373078	321285	1.09703e+07	33285.1	12840.4	477815	175156	191645	953656	24064.7	415170	1.87913e+06	304223	351048	12402.9	861115	102863	65520.6	245908	5.12156e+06	2.5541e+06	431886	88847.4	347995	20584.5	964084	184808	1145231332	272652	246552	528723	222998	8.5809e+06	98928.8	234614	1.31625e+06	405521	703724	876340	5.16008e+07	1.7348e+06	282518	408324	742153	129334	2.58401e+06	6.9672e+07	2.23394e+06	1.95134e+06	5.4553e+06	396939	628773	1.77481e+07	4.84718e+06	4.28352e+06	602478	323512	2.81035e+06	3.16027e+06	28885.5	1.29776e+06	258040	3.05777e+06	1.09023e+08	5.5891e+06	350808	204864	77191.8	601425	555245	1.28516e+06	907938	1.70912e+07	1.72042e+06	658086	4.2276e+06	6.69152e+06	2.94706e+06	8.15022e+06	2.42646e+08	7.59552e+06	2.22458e+08	955198	1.46786e+07	2.81426e+06	4.21465e+06	1.58902e+06	2.80301e+06	42476641203	7.75249e+06	4.15177e+07	4.72819e+08	1.3014e+07	2.94779e+07	746758	2.44503e+08	2.12436e+08	1572609611	130478722	3.52864e+07	2.4164e+06	3.09321e+08	3.82538e+07	4.89287e+06	4.72853e+06	6.69386e+08	1.4792e+06	3.33345e+07	6.56969e+07	1327964206	1.89757e+07	7.4727e+08	5.87561e+07	3.96058e+07	4.5454e+07	5.16932e+07	1.22696e+07	6.02214e+08	9.53447e+06	2.51156e+07	5.12816e+06	9.6644e+06	1.0207e+07	3.53678e+06	1.00292e+07	1229849251	1.87915e+08	4.32966e+07	1.92439e+08	2.63914e+08	8.84476e+07	8.19945e+07	2.69387e+07	1.88684e+07	9.62518e+07	2.57915e+07	1.48827e+08	4.95657e+07	1.09534e+08	1.57541e+07	4.6033e+07	2.36591e+08	1.65593e+07	8.84863e+07	3.04711e+08	9.22065e+07	3.56378e+08	3.25208e+08	4.03617e+08
129	Synovitis 2	59626.4	3316.98	0	248095	1.01516e+06	112167	30300.1	6177.93	45492.3	34337.4	2.04282e+06	9741.63	59654.6	27637.4	379989	274294	2411.88	44932.8	833.471	194593	134918	11060.8	2134.63	27831.7	192689	93253	4173.11	20354	1877.49	269426	2997.44	80793.4	2148.14	129.046	31679	1.12754e+07	852.922	6028.23	57650.4	8800.03	3.13123e+06	22.4719	29099.2	3527.13	450514	118182	2967.29	8031.75	93904.2	435529	104167	767963	111952	33378988473	403765	13987.2	113083	510693	209265	143104	28117.4	31570.4	795008	4.68461e+07	492687	571938	4343.36	152367	91950.3	428972	1.27393e+06	5.02109e+06	167234	134802	42209.2	358495	137393	362319	5.91361e+06	241121	278189	241985	400862	98036.9	988371	960754	1.44399e+06	604933	834641	1.84847e+06	371632	1.35075e+06	624022	104829	269402	185612	8.03705e+08	117622	1.15681e+06	135550	697829	2.0326e+07	74556.9	133203	475807	88342.7	60710.8	5.8188e+06	2.17016e+08	856949	674536	83627.7	504610	1.00504e+06	4.16849e+06	7.48925e+07	775951	189076	1.52781e+06	3.21509e+06	616752	7.49658e+06	6.00107e+06	7.48669e+06	323247	382346	1.66303e+06	2.9694e+06	11333.2	2.56065e+06	968175	441925	1.32964e+08	1.73232e+06	1.33093e+06	1.91154e+06	401234	431560	336978	1.72094e+07	962575	473650	4.2001e+06	453030	1.80821e+06	5.6639e+06	808486	9.68063e+06	3.26868e+08	2.78774e+06	280636144	2.84352e+06	5.19778e+06	3.73426e+06	1.58365e+06	1.4944e+06	2.90961e+06	40313462550	1.93676e+07	3.92681e+07	3.61394e+08	1.78653e+07	2.17287e+07	1.24303e+06	2.70899e+08	1.49781e+08	9.71363e+08	1.11385e+08	2.43421e+07	490627	3.31686e+08	5.12966e+07	3.62898e+06	1.82082e+06	1012403812	1.93456e+06	18994353	3.63214e+07	7.17088e+08	9.34262e+06	729147487	2.9828e+07	3.80501e+07	8.98774e+07	4.5654e+07	1.21586e+07	6.22428e+08	4.24838e+06	9.09319e+06	5.6518e+06	1.28038e+07	1.18045e+07	2.55295e+06	1.21802e+07	1645556645	3.36855e+07	9.07646e+07	1.17812e+08	2.24087e+08	6.9761e+06	6.18342e+07	1.43439e+07	2.10559e+07	6.49399e+07	6.41307e+06	1.55618e+08	4.38439e+07	1.2471e+08	2.04966e+07	4.79245e+07	1.34662e+08	1.57744e+06	6.72698e+07	2.37293e+08	8.81871e+07	3.54359e+08	1.58777e+08	5.9013e+08
130	Synovitis 2	362356	64045.8	0	1.1514e+06	120691	58713.2	6128.92	26557.5	3362.45	257.187	171464	60241	297989	20826.9	236844	118737	5072.33	73364.9	2400.98	19245	27077.5	36797.8	916.686	162963	20481.7	180553	48414.1	33.9756	459.826	22343.6	8384.62	12195.9	1450.72	0	371523	339231	4037.12	17617.7	36926.4	237.178	4.888e+06	2844.33	4443.66	6336.32	205092	67405.2	1266.73	377.952	306780	724220	28610.9	155297	56407.2	38959660658	442115	251825	251488	436814	12649.8	309972	244969	163152	478551	6.38964e+07	593275	5.9509e+06	1747.25	115886	7093.25	269494	582739	1.2506e+07	33807	66141.8	20574.4	191989	371041	498153	31029.6	96803.8	287140	650939	1.91555e+06	85292.6	1.8534e+06	1.00456e+06	23523.1	162509	6.12854e+06	832178	576313	385684	620909	41996.5	742401	363322	8.22288e+08	339065	827490	293411	742822	1.51959e+07	184235	88194.9	1.96647e+06	461226	33958.4	1.5259e+06	1.91709e+08	1.66665e+06	929164	93405.8	1.90575e+06	1.1693e+06	4.67237e+06	7.08153e+07	1.65599e+06	259436	3.24268e+06	2.09103e+06	599808	4.81336e+06	1.02043e+07	5.47275e+06	1.4935e+06	945166	4.06699e+06	8.42914e+06	27330.3	1.02231e+07	245434	202048	1.03075e+08	2.61789e+06	1.22056e+06	856509	113149	699502	414551	2.08402e+06	679660	1.03154e+06	2.77889e+06	496788	7.05606e+06	4.05134e+06	1.56358e+06	1.31735e+07	3.6733e+08	5.70815e+06	3.06359e+08	2.99321e+06	9.98641e+06	2.02342e+06	1.60659e+06	741425	4.3702e+06	47517620886	2.22518e+07	3.65963e+07	7.73077e+08	3.53587e+07	3.51177e+07	424158	2.06704e+08	3.1918e+08	9.73461e+08	7.75928e+07	3.75409e+07	2.25916e+06	3.35493e+08	4.51228e+07	5.34981e+06	2.20336e+06	1552729846	1.5874e+06	3.01536e+07	1.13643e+08	1291821676	8.01613e+06	1263162357	3.97983e+07	4.52624e+07	1.11351e+08	5.35623e+07	1.34462e+07	4.96526e+08	1.23852e+07	1.40259e+07	6.90494e+06	1.76512e+07	1.3598e+07	1.67219e+06	12261930	3050304722	9.78903e+07	8.2606e+07	190253034	1.89429e+08	1.22617e+07	7.69983e+07	2.58675e+07	2.49566e+07	141424369	8.4711e+06	1.22867e+08	4.93479e+07	1.02373e+08	1.63645e+07	5.30735e+07	2.51551e+08	1.35471e+07	7.53576e+07	3.43995e+08	9.75806e+07	2.4345e+08	5.40813e+08	4.3905e+08

### Sheet: Proteins ProteoMiner Macro
P Number	Gross Grade	tr|F7DA17|F7DA17_HORSE	tr|F7D854|F7D854_HORSE	tr|F6WCB7|F6WCB7_HORSE	tr|F7E208|F7E208_HORSE	tr|F6VS95|F6VS95_HORSE	tr|F7DK60|F7DK60_HORSE	tr|F7DNT0|F7DNT0_HORSE	tr|F6RCA8|F6RCA8_HORSE	tr|F6TJG2|F6TJG2_HORSE	tr|F6YNH6|F6YNH6_HORSE	tr|F6TA04|F6TA04_HORSE	tr|F7BVG5|F7BVG5_HORSE	tr|F6ZCC8|F6ZCC8_HORSE;tr|F7BQX4|F7BQX4_HORSE;tr|F7BR00|F7BR00_HORSE	tr|F6VCB4|F6VCB4_HORSE;tr|F6Y7V5|F6Y7V5_HORSE;tr|F6YXV8|F6YXV8_HORSE;tr|F7B238|F7B238_HORSE;tr|F7C964|F7C964_HORSE	tr|F6S0P5|F6S0P5_HORSE;tr|F6TD06|F6TD06_HORSE;tr|F6XLZ5|F6XLZ5_HORSE;tr|F7DH64|F7DH64_HORSE	tr|F6RMN2|F6RMN2_HORSE	tr|F6WWW7|F6WWW7_HORSE	tr|F6TBY6|F6TBY6_HORSE	tr|F6PKE1|F6PKE1_HORSE	tr|H9GZR2|H9GZR2_HORSE;tr|H9GZS6|H9GZS6_HORSE	tr|F6Z3G9|F6Z3G9_HORSE	tr|F6UPM7|F6UPM7_HORSE;tr|F6UPN4|F6UPN4_HORSE;tr|F6UPQ8|F6UPQ8_HORSE;tr|F6UQC4|F6UQC4_HORSE	tr|F6WKP5|F6WKP5_HORSE	tr|F6SIV4|F6SIV4_HORSE	tr|F6UVF8|F6UVF8_HORSE	tr|F7AUY9|F7AUY9_HORSE	tr|F6RHB3|F6RHB3_HORSE	tr|F6SSK7|F6SSK7_HORSE	tr|F6WPB4|F6WPB4_HORSE	tr|F6SWA7|F6SWA7_HORSE;tr|F6W1T4|F6W1T4_HORSE;tr|F6X6J0|F6X6J0_HORSE;tr|F6XYG7|F6XYG7_HORSE;tr|F6ZFT8|F6ZFT8_HORSE;tr|F7AXC3|F7AXC3_HORSE;tr|F7B9F5|F7B9F5_HORSE;tr|F7BVY4|F7BVY4_HORSE;tr|F7BXF3|F7BXF3_HORSE;tr|F7CJP0|F7CJP0_HORSE;tr|F7CMF9|F7CMF9_HORSE	tr|F6UNW8|F6UNW8_HORSE	tr|F7C555|F7C555_HORSE	tr|F6SQ49|F6SQ49_HORSE	sp|Q6W8P9|AK1CO_HORSE;tr|F7B1H5|F7B1H5_HORSE	tr|F7DEW5|F7DEW5_HORSE	tr|F6U783|F6U783_HORSE	tr|F7CQT0|F7CQT0_HORSE;tr|F7DDN1|F7DDN1_HORSE	tr|F6PUF8|F6PUF8_HORSE	tr|F7BAY6|F7BAY6_HORSE	tr|F6YQM5|F6YQM5_HORSE	tr|F6T7X3|F6T7X3_HORSE;tr|F7DLT3|F7DLT3_HORSE	tr|F6XX28|F6XX28_HORSE	tr|F7C625|F7C625_HORSE;tr|F7C6E3|F7C6E3_HORSE;tr|F7CSM4|F7CSM4_HORSE	tr|F6TLB5|F6TLB5_HORSE	tr|F6S2F8|F6S2F8_HORSE	tr|F6XNR9|F6XNR9_HORSE	tr|F6SXQ9|F6SXQ9_HORSE	tr|F6PI70|F6PI70_HORSE	tr|F6SVX5|F6SVX5_HORSE	tr|F7AN24|F7AN24_HORSE	tr|F7BMU5|F7BMU5_HORSE	tr|F6PNY0|F6PNY0_HORSE	tr|F6ZHQ5|F6ZHQ5_HORSE	tr|F6TUZ3|F6TUZ3_HORSE	tr|F6VSL0|F6VSL0_HORSE	tr|F7CQA4|F7CQA4_HORSE;tr|F7CV04|F7CV04_HORSE	tr|F7BBD0|F7BBD0_HORSE	tr|F6VTD3|F6VTD3_HORSE	tr|F7BXA6|F7BXA6_HORSE	tr|F7B9P4|F7B9P4_HORSE	tr|F6PJI3|F6PJI3_HORSE	tr|F6XH19|F6XH19_HORSE	tr|F6WZW6|F6WZW6_HORSE	tr|F6U1J0|F6U1J0_HORSE	tr|F6SR87|F6SR87_HORSE	tr|F6ZV64|F6ZV64_HORSE	tr|F6ZJP9|F6ZJP9_HORSE	tr|F7C0D2|F7C0D2_HORSE	tr|F6YG82|F6YG82_HORSE	tr|F6T3E4|F6T3E4_HORSE	tr|F6XS05|F6XS05_HORSE	tr|F6Z129|F6Z129_HORSE	tr|F6Y351|F6Y351_HORSE;tr|F7C819|F7C819_HORSE	tr|F6UMA1|F6UMA1_HORSE	tr|F6X6A6|F6X6A6_HORSE	tr|F6TL52|F6TL52_HORSE	tr|F6QSF7|F6QSF7_HORSE;tr|F6Y4A0|F6Y4A0_HORSE	tr|F6W2I4|F6W2I4_HORSE	sp|P35747|ALBU_HORSE	tr|F6QDQ1|F6QDQ1_HORSE	sp|O97508|THIO_HORSE;tr|F7ALV0|F7ALV0_HORSE	tr|F7D8L9|F7D8L9_HORSE	tr|F6SZD6|F6SZD6_HORSE	tr|F6QKR7|F6QKR7_HORSE	tr|F6T201|F6T201_HORSE	tr|F6T2K8|F6T2K8_HORSE	tr|F6RKC6|F6RKC6_HORSE	tr|F6V6L8|F6V6L8_HORSE	tr|F6SZG4|F6SZG4_HORSE	tr|F6RMD0|F6RMD0_HORSE	tr|F6YIU8|F6YIU8_HORSE	sp|Q95182|ALL1_HORSE;tr|F7CT65|F7CT65_HORSE	tr|F6PSB8|F6PSB8_HORSE	tr|F6Y4J0|F6Y4J0_HORSE	tr|F7DY34|F7DY34_HORSE	tr|F7DEB1|F7DEB1_HORSE	tr|F6YRE0|F6YRE0_HORSE;tr|F6ZSB4|F6ZSB4_HORSE;tr|F7ANC9|F7ANC9_HORSE	tr|F6YNM7|F6YNM7_HORSE	tr|F6UXX6|F6UXX6_HORSE;tr|F6UZ28|F6UZ28_HORSE	tr|F6PN81|F6PN81_HORSE	tr|F7CMU1|F7CMU1_HORSE	tr|F6ZG95|F6ZG95_HORSE	sp|P02561|TPM4_HORSE	tr|F6Y2Q4|F6Y2Q4_HORSE	tr|F7AXI9|F7AXI9_HORSE	tr|F6YR34|F6YR34_HORSE	tr|F6QIV8|F6QIV8_HORSE	tr|F6XC16|F6XC16_HORSE	tr|F6U3I9|F6U3I9_HORSE	tr|F7D144|F7D144_HORSE	tr|F6V5H1|F6V5H1_HORSE	tr|F7DSB9|F7DSB9_HORSE	tr|F6TZ87|F6TZ87_HORSE;tr|F6Z5C4|F6Z5C4_HORSE;tr|F7BJZ4|F7BJZ4_HORSE	tr|F7A0N8|F7A0N8_HORSE	tr|F7CZW9|F7CZW9_HORSE	tr|F7B821|F7B821_HORSE	tr|F6RZ46|F6RZ46_HORSE	tr|F6RI26|F6RI26_HORSE	tr|F6V8I5|F6V8I5_HORSE	tr|F6QXY2|F6QXY2_HORSE	tr|F6WZA8|F6WZA8_HORSE	tr|F7AJP3|F7AJP3_HORSE	tr|F6U5V3|F6U5V3_HORSE	tr|F6QLC6|F6QLC6_HORSE	tr|F7C7J6|F7C7J6_HORSE	tr|F6PPQ0|F6PPQ0_HORSE	tr|F6R6T7|F6R6T7_HORSE;tr|F6R7Z9|F6R7Z9_HORSE;tr|F6RXB8|F6RXB8_HORSE	tr|F7CL80|F7CL80_HORSE	tr|F6XA25|F6XA25_HORSE	tr|F6WA57|F6WA57_HORSE	tr|F7AGA5|F7AGA5_HORSE	tr|F6QD46|F6QD46_HORSE	tr|F7DYV0|F7DYV0_HORSE	tr|F7C2J3|F7C2J3_HORSE	tr|H9GZS9|H9GZS9_HORSE	tr|F7CYG2|F7CYG2_HORSE	sp|P19854|ADHX_HORSE	tr|F7AX54|F7AX54_HORSE	tr|F6ZFH9|F6ZFH9_HORSE	tr|F6S2C3|F6S2C3_HORSE	tr|F6Q6X3|F6Q6X3_HORSE	tr|F7CVF5|F7CVF5_HORSE	tr|F6UF75|F6UF75_HORSE	tr|F7BWW6|F7BWW6_HORSE	tr|F6YQL3|F6YQL3_HORSE	tr|F7CPV2|F7CPV2_HORSE	sp|P01958|HBA_HORSE	tr|A2Q126|A2Q126_HORSE	tr|F6PWV1|F6PWV1_HORSE;tr|F6TWM4|F6TWM4_HORSE;tr|F6VUX0|F6VUX0_HORSE;tr|F6VYH8|F6VYH8_HORSE;tr|F7ASE9|F7ASE9_HORSE;tr|F7CJ51|F7CJ51_HORSE;tr|F7DLL0|F7DLL0_HORSE;tr|F7E1X9|F7E1X9_HORSE	tr|F6UEG9|F6UEG9_HORSE	tr|F7C2Y5|F7C2Y5_HORSE	tr|F7BXD8|F7BXD8_HORSE	tr|H9GZU9|H9GZU9_HORSE	tr|F6UW03|F6UW03_HORSE	tr|F7BKK5|F7BKK5_HORSE	tr|F6YUK8|F6YUK8_HORSE;tr|F6Z058|F6Z058_HORSE	tr|F7B187|F7B187_HORSE	sp|Q28369|RET4_HORSE;tr|F6W135|F6W135_HORSE	tr|F7D253|F7D253_HORSE	tr|F6X449|F6X449_HORSE	tr|F6RV94|F6RV94_HORSE	tr|F7D281|F7D281_HORSE	tr|F6ZQX6|F6ZQX6_HORSE	tr|F6X8Q2|F6X8Q2_HORSE	tr|F7ALH5|F7ALH5_HORSE	tr|F7CMB4|F7CMB4_HORSE	tr|F7DRS2|F7DRS2_HORSE	tr|F7AW05|F7AW05_HORSE	tr|F6WCY9|F6WCY9_HORSE	tr|F6SUL8|F6SUL8_HORSE	tr|F7BSX5|F7BSX5_HORSE	tr|F6WC66|F6WC66_HORSE	sp|A2Q0Z0|EF1A1_HORSE;tr|F6UME7|F6UME7_HORSE	tr|F6Y5I8|F6Y5I8_HORSE;tr|F6YCN2|F6YCN2_HORSE	tr|F6Y014|F6Y014_HORSE	tr|F6YWS5|F6YWS5_HORSE	tr|F7DW69|F7DW69_HORSE	tr|F6ZK25|F6ZK25_HORSE	tr|F6YV53|F6YV53_HORSE	tr|F6WD70|F6WD70_HORSE	tr|F6Q4N3|F6Q4N3_HORSE	tr|F6SP02|F6SP02_HORSE	tr|F6SP74|F6SP74_HORSE	tr|F6W7V0|F6W7V0_HORSE	tr|F6Z8W0|F6Z8W0_HORSE	sp|P15437|AL1A1_HORSE;tr|F7CKH3|F7CKH3_HORSE	tr|F7C6F2|F7C6F2_HORSE	tr|F6VSN2|F6VSN2_HORSE	tr|F7DZ82|F7DZ82_HORSE;tr|F7DZI2|F7DZI2_HORSE	tr|F7BJL9|F7BJL9_HORSE	tr|F6SP11|F6SP11_HORSE	tr|F6PGW8|F6PGW8_HORSE	tr|F6WQ44|F6WQ44_HORSE;tr|F6WR95|F6WR95_HORSE	tr|F7BFT1|F7BFT1_HORSE	tr|F6Q4Q1|F6Q4Q1_HORSE	tr|F6XLG0|F6XLG0_HORSE	tr|F6WQW5|F6WQW5_HORSE	tr|F7A8N4|F7A8N4_HORSE	tr|F7C6T2|F7C6T2_HORSE	tr|F6UFV3|F6UFV3_HORSE	tr|F7C9G5|F7C9G5_HORSE	tr|F6RHD5|F6RHD5_HORSE	tr|F6W6Y4|F6W6Y4_HORSE	sp|Q9GKX7|HS90A_HORSE	tr|F6Y0C1|F6Y0C1_HORSE	tr|F6XWM5|F6XWM5_HORSE	tr|F6UP14|F6UP14_HORSE	tr|F7DZV9|F7DZV9_HORSE	tr|F6SSR0|F6SSR0_HORSE	tr|F6RFT9|F6RFT9_HORSE	tr|F7A1W7|F7A1W7_HORSE	tr|A0A0B4J1C4|A0A0B4J1C4_HORSE	tr|F6XM13|F6XM13_HORSE	tr|F7CU94|F7CU94_HORSE	tr|F7BLE3|F7BLE3_HORSE	tr|F7BUV8|F7BUV8_HORSE	sp|O46403|PGS1_HORSE	tr|F6ZD04|F6ZD04_HORSE	tr|F6RM73|F6RM73_HORSE	tr|H9GZV1|H9GZV1_HORSE	tr|F6RRV1|F6RRV1_HORSE	tr|F7CYR1|F7CYR1_HORSE	tr|F6V1V8|F6V1V8_HORSE	tr|F6SRP7|F6SRP7_HORSE	tr|F7BTK9|F7BTK9_HORSE;tr|F7BYZ1|F7BYZ1_HORSE	tr|F6T962|F6T962_HORSE	tr|F7D917|F7D917_HORSE	sp|A2Q0Z1|HSP7C_HORSE;tr|F7AUW2|F7AUW2_HORSE	tr|F7DMG5|F7DMG5_HORSE	tr|F7DBT2|F7DBT2_HORSE	tr|F6TIN6|F6TIN6_HORSE	tr|F6PUX2|F6PUX2_HORSE	tr|F6QAU5|F6QAU5_HORSE	tr|F7AYC1|F7AYC1_HORSE	tr|F6QXN5|F6QXN5_HORSE	tr|F6UZI2|F6UZI2_HORSE	tr|F6Q7J3|F6Q7J3_HORSE	tr|F6QYS3|F6QYS3_HORSE	tr|F6WE78|F6WE78_HORSE	tr|H9GZT5|H9GZT5_HORSE	tr|F7D7M0|F7D7M0_HORSE	tr|F6Z041|F6Z041_HORSE	tr|F6X667|F6X667_HORSE	sp|P27425|TRFE_HORSE	tr|F6XA04|F6XA04_HORSE	tr|F7E3Y7|F7E3Y7_HORSE	tr|F7DXG8|F7DXG8_HORSE	tr|F7C708|F7C708_HORSE	tr|F7B7X0|F7B7X0_HORSE	tr|F6UUS3|F6UUS3_HORSE	tr|F6VZ73|F6VZ73_HORSE	tr|F6SEM5|F6SEM5_HORSE	tr|F7AE68|F7AE68_HORSE;tr|F7AVY0|F7AVY0_HORSE	tr|F6XEB4|F6XEB4_HORSE	tr|F7C0I7|F7C0I7_HORSE;tr|F7DMY7|F7DMY7_HORSE	tr|F7B320|F7B320_HORSE	sp|P00559|PGK1_HORSE	tr|F7APU2|F7APU2_HORSE;tr|F7AU56|F7AU56_HORSE	tr|F7C450|F7C450_HORSE	tr|F7B5P1|F7B5P1_HORSE	tr|F6YWC0|F6YWC0_HORSE	tr|F7DGR1|F7DGR1_HORSE	tr|F6W4R2|F6W4R2_HORSE	tr|F7E0H3|F7E0H3_HORSE	tr|F6ZNX3|F6ZNX3_HORSE	tr|F6QFD9|F6QFD9_HORSE	tr|F6WZ69|F6WZ69_HORSE	tr|H9GZQ9|H9GZQ9_HORSE	tr|F6TDH5|F6TDH5_HORSE	tr|F6W3T1|F6W3T1_HORSE	sp|Q28381|HPLN1_HORSE	tr|F6SUS2|F6SUS2_HORSE	tr|F6X485|F6X485_HORSE;tr|F6XTY0|F6XTY0_HORSE	tr|F6YRC5|F6YRC5_HORSE	sp|P02062|HBB_HORSE;tr|F6RDD3|F6RDD3_HORSE	tr|F7DTV1|F7DTV1_HORSE	tr|H9GZU8|H9GZU8_HORSE	tr|F7CR03|F7CR03_HORSE	tr|F7AJD4|F7AJD4_HORSE	tr|F6PR90|F6PR90_HORSE	tr|F6RTH9|F6RTH9_HORSE;tr|F6RTI8|F6RTI8_HORSE;tr|F6RTJ6|F6RTJ6_HORSE;tr|F6RTL6|F6RTL6_HORSE;tr|F6RTN7|F6RTN7_HORSE;tr|F6RTP3|F6RTP3_HORSE;tr|F6RUA6|F6RUA6_HORSE	tr|F6ZLR1|F6ZLR1_HORSE	tr|F6VB94|F6VB94_HORSE	sp|P48770|CO9_HORSE;tr|F6UFT2|F6UFT2_HORSE	tr|F6YV40|F6YV40_HORSE	tr|F7BKE1|F7BKE1_HORSE	tr|F6SKT2|F6SKT2_HORSE	tr|F7BQD6|F7BQD6_HORSE	tr|F7DU87|F7DU87_HORSE	sp|O46542|PGS2_HORSE	tr|F6Z5L1|F6Z5L1_HORSE	tr|F6Y0G5|F6Y0G5_HORSE	tr|F7ABC9|F7ABC9_HORSE	tr|F6ZI35|F6ZI35_HORSE	tr|F6SS14|F6SS14_HORSE	tr|F6Z352|F6Z352_HORSE	tr|F6V7C1|F6V7C1_HORSE	tr|F6UZH0|F6UZH0_HORSE	tr|F7C0D9|F7C0D9_HORSE;tr|F7C0Z0|F7C0Z0_HORSE	tr|F6PVG3|F6PVG3_HORSE;tr|F6T0M8|F6T0M8_HORSE	tr|F7CFN5|F7CFN5_HORSE	tr|F7BGS8|F7BGS8_HORSE;tr|F7BH02|F7BH02_HORSE	tr|H9H007|H9H007_HORSE	tr|F6V881|F6V881_HORSE	tr|F7CSL8|F7CSL8_HORSE	tr|F6W3M5|F6W3M5_HORSE	tr|H9GZN9|H9GZN9_HORSE	tr|F6QAT0|F6QAT0_HORSE;tr|F6R735|F6R735_HORSE	tr|F7AXF6|F7AXF6_HORSE	tr|F7A692|F7A692_HORSE	tr|F6QX36|F6QX36_HORSE	tr|F7B5C4|F7B5C4_HORSE	tr|F7D7B5|F7D7B5_HORSE	tr|F6PMY4|F6PMY4_HORSE	tr|F7B3I5|F7B3I5_HORSE	tr|F6RUZ6|F6RUZ6_HORSE	tr|F7BM31|F7BM31_HORSE	tr|F7C3C6|F7C3C6_HORSE	tr|F7BNQ2|F7BNQ2_HORSE	sp|P60708|ACTB_HORSE;tr|F7AAK7|F7AAK7_HORSE	tr|F6PN89|F6PN89_HORSE;tr|F6QIZ4|F6QIZ4_HORSE;tr|F6RZP8|F6RZP8_HORSE	tr|F6W2Y1|F6W2Y1_HORSE	tr|F6T0P6|F6T0P6_HORSE	tr|F6PH38|F6PH38_HORSE	tr|F6R3F4|F6R3F4_HORSE	tr|F6REX3|F6REX3_HORSE	tr|F7CTJ3|F7CTJ3_HORSE;tr|F7DAF6|F7DAF6_HORSE;tr|F7DL17|F7DL17_HORSE	tr|F6RI47|F6RI47_HORSE	sp|Q29482|CLUS_HORSE	tr|F6U3D3|F6U3D3_HORSE	sp|Q28372|GELS_HORSE	tr|F6QAD8|F6QAD8_HORSE;tr|F6R6K3|F6R6K3_HORSE;tr|F6R7S3|F6R7S3_HORSE	tr|F7BFJ1|F7BFJ1_HORSE	tr|F6R4Y3|F6R4Y3_HORSE;tr|F6R528|F6R528_HORSE	tr|F6USP9|F6USP9_HORSE	tr|F7E0P3|F7E0P3_HORSE	tr|F7BTW7|F7BTW7_HORSE	tr|F6RZ27|F6RZ27_HORSE	tr|F6Z2L5|F6Z2L5_HORSE	tr|F6PQ46|F6PQ46_HORSE	tr|F6ZR63|F6ZR63_HORSE	tr|F6XSF7|F6XSF7_HORSE	tr|F6YCW8|F6YCW8_HORSE;tr|F6YE73|F6YE73_HORSE	tr|F7CN05|F7CN05_HORSE;tr|F7CN11|F7CN11_HORSE
78	Grade 0	45918.6	18766.2	1.13744e+06	63026.3	212082	45529.3	92406	71322.8	291331	134446	28246.9	532489	118868	616978	63982.6	82288.9	99036.5	19564.4	115796	394419	39884	4871.57	90535.3	14895.1	10566.7	621770	5974.83	121096	152854	1.63268e+06	14182.9	24466.2	62866.7	3543.25	13752.1	1800.98	298485	547732	348641949	16507.4	397880	5929.93	6308.3	358052	1.30892e+06	174213	161033	231371	447773	40024.3	4774.32	368578	315032	23445.9	79569.9	21352.1	149648	1.59048e+06	38511	2997.24	589423	50837.9	65992.4	43361.2	156628	343.042	13409.2	4621.42	83331.8	25635	113931	1.0376e+06	31930.7	47573.2	484193	422137	2710.83	20916.8	3.97164e+06	532479	294675	597432	3843.44	75396.1	105589	1.25388e+06	9283.7	26961.5	252666	244513	334785	350161	26140.9	53813.9	4.08115e+06	443611	2.28887e+06	28133	9542.61	4394.24	135150	2.45467e+07	200499	265146	365374	750935	442281	91180.4	58280.5	82502.9	5.70243e+07	4.14807e+06	1.60978e+06	26660.6	2.28084e+06	184392	1.59331e+06	25944.8	944593	126783	1.77244e+06	588448	76383.5	16156.2	25399.4	139684	503957	78683.9	61760.1	60874	88266.1	24687.8	662190	101581	516303	1.07662e+06	2.12593e+06	765527	540405	535557	159426	427948	1.42831e+06	93517	1.6797e+06	468210	3.95973e+07	967488	344737	709964	103883	1.36234e+07	1.03602e+08	88159.7	569207	60662.9	301421	886940	241272	2.17563e+06	987507	558845	725194	194519	43363.2	26962.6	462386	1.24628e+06	51305.3	460565	259075	55819.9	879480	221825	250303	512733	1.53728e+06	43788.1	197703	1.21786e+06	686231	2.34688e+06	2.18085e+06	1.16219e+06	3.38431e+06	92319.3	170524	956206	360150	359753	7.2419e+07	100332	852805	6.11481e+06	244305	43387.5	315193	2.89151e+06	358769	970342	169724	768354	2.74012e+06	107320	6.55781e+06	844293	766414	2.96218e+06	3.29242e+06	340368	4.58369e+07	3.28534e+07	1.96758e+07	4.97172e+06	7.3175e+07	291114	2.3517e+06	1.09574e+06	4.53137e+08	1.13e+07	2.75629e+06	353382	197403	315392	552203	2.26134e+06	844223	180995	441633	3.18164e+07	2.25653e+07	332887	2.31792e+08	9.32167e+06	571175	3.5561e+06	911160	5.15782e+06	932494	114492764	3.19739e+06	6.29849e+06	5.37285e+06	543060	3.26616e+06	1.71738e+06	6.66862e+06	723919	6.19939e+06	1.60871e+06	2.65114e+07	528299	5.24715e+06	5.75249e+06	289393	2.20335e+06	1.97987e+06	2.5273e+06	4.69543e+07	368837	5.68837e+06	7.29238e+06	4.44256e+06	1.8771e+06	618656	1.38907e+07	1.64613e+07	6.78553e+07	2.63878e+06	3.20395e+06	2.31282e+06	6.19438e+06	3.1541e+06	421301	2.93987e+08	3.38294e+07	4.65573e+07	2.5762e+07	419543	3.9522e+06	900192	2.75144e+07	2.74236e+06	1.01011e+07	1.16326e+07	5.64303e+07	6.63974e+07	1.26211e+07	3.4015e+07	1.10637e+07	4.82229e+06	2.34508e+06	1.31071e+07	1.35383e+07	7.12517e+06	5.22361e+06	6.30486e+06	2.18066e+08	6.25307e+07	1.58207e+07	1.44908e+07	1.94653e+06	2.63491e+06	2.29427e+08	1.97654e+07	1.15449e+07	6.36787e+08	1.11918e+06	1.42912e+07	2.70832e+07	2.11665e+08	6.21702e+06	2.29995e+07	2.09636e+06	1.14199e+07	3.75735e+07	4.52423e+07	3.21514e+07	106049902	6.23976e+07	776682	4.42777e+07	9.65329e+07	3.71716e+07	5.77883e+07	9.33713e+06	2.23251e+08	2.55791e+07	6.36802e+08	4.58608e+07	4.48238e+08	5.86203e+07	565468276	3.63228e+06	4.75731e+07	3.22688e+07	2.42608e+08	2.01117e+08	6013134687	2.93187e+08	1.10302e+08	5.35923e+08	6.39454e+07	1321775134	1.38761e+08
98	Grade 0	50588.1	56071.3	3.09708e+06	119557	174063	29360.2	60964.3	432904	377507	562254	31344.3	662663	127054	543199	259709	84622.5	151705	77482.2	1.06802e+06	227133	2481.81	9599.98	156784	126223	47682.5	297633	22646.7	172387	162048	4.87132e+06	11136	186735	35171	48550.8	38415.5	10991.1	916419	521264	4.74208e+08	62508.7	663595	108594	16780	105527	2.09067e+06	310179	208132	73945.7	1.63992e+06	14744.1	136219	632130	865522	15130.1	187960	70157.6	147280	2.98712e+06	41969	3512.43	613530	52406	72936.1	108494	118040	0	89621.8	50502	44198.7	1425.95	294958	227523	46404.3	53290.2	452508	74798.1	5704.34	19602.6	2.99958e+06	500147	372084	79434.4	7341.29	490383	141207	919886	68023.2	45433.5	769765	413810	38521.6	271382	260481	75943.9	835450	233519	4.69228e+06	53860.3	10193.4	51150.9	256629	1.41401e+07	70605.7	1.0704e+06	754503	5606.27	551800	240145	12356.3	97377.3	1.7961e+07	6.43427e+06	1.10997e+06	360366	2.34238e+06	188661	1.34569e+06	12925.9	735447	142963	942419	1.07572e+06	122128	56758.2	28436.8	419506	91444.5	170254	28778.9	147448	70178.4	44148.8	1.39803e+06	294400	668677	1.326e+06	285227	600855	960451	450239	274257	224282	2.60686e+06	243233	761583	1.19615e+06	7.71028e+06	1.60843e+06	2.11388e+06	1.88334e+06	384279	5.92026e+06	2.03993e+07	267467	473403	295885	153355	2.65702e+06	1.94375e+06	4.1288e+06	834537	518787	268084	129196	290276	34808	345952	2.61424e+06	82146.2	885935	816046	46281	1.13215e+06	433606	385745	287726	1.74736e+06	16637.1	446209	2.3957e+06	849817	1.32503e+06	2.18943e+06	1.25477e+06	1.04124e+06	190656	233584	1.8929e+06	555517	199506	4.85178e+07	63142.8	757440	2.45772e+06	370764	324330	361149	1.14577e+06	748159	1.3755e+06	814524	2.13177e+06	534620	115243	6.17062e+06	1.61309e+06	866480	6.36857e+06	2.08973e+06	236691	5.03907e+07	1.08377e+07	2.02259e+07	4.17075e+06	7.00406e+07	376893	2.74522e+06	244519	4.28783e+08	9.10482e+06	2.0295e+06	618767	595114	877209	273760	4.43028e+06	1.3782e+06	448390	548445	1.27862e+07	9.17723e+06	631404	9.95796e+07	1.22679e+07	1.94151e+06	5.22312e+06	373677	5.42855e+06	1.0903e+06	5.40092e+07	6.64189e+06	8.2485e+06	8.13029e+06	862318	7.41113e+06	1.78198e+06	1.00039e+07	1.03631e+06	7.99689e+06	611642	2.13303e+07	1.40834e+06	4.91488e+06	7.85225e+06	575252	3.26982e+06	3.26738e+06	5.23546e+06	7.63885e+07	1.27127e+06	6.99085e+06	1.21167e+07	8.02038e+06	3.45422e+06	877323	1.1372e+07	1.87939e+07	5.21916e+07	1.99336e+06	2.52769e+06	6.93595e+06	8.35868e+06	373612	806964	1.42097e+07	3.26204e+07	4.19396e+07	2.17063e+07	1.64961e+06	4.40496e+06	295441	4.42495e+07	4.53768e+06	5.70944e+06	1.56905e+07	5.63331e+07	9.61321e+07	9.16827e+06	4.49246e+07	1.35161e+07	4.12095e+06	1.85454e+06	3.33325e+07	1.53034e+07	7.08192e+06	4.83661e+06	5.80312e+06	1.43811e+08	4.53492e+07	1.91442e+07	1.42456e+07	1.56493e+06	1.67554e+06	1.40824e+08	2.56126e+07	1.21622e+07	1.21633e+08	3.69066e+06	1.23016e+07	2.44694e+07	122992608	1.99305e+07	2.13542e+07	1.98053e+06	9.76589e+06	9.07707e+07	4.48362e+07	5.5191e+07	1.28617e+08	1.10319e+08	1.14649e+06	7.70623e+07	2.2554e+08	8.02632e+07	5.2898e+07	1.92141e+07	1.5082e+08	3.91682e+07	7.87194e+08	1.03674e+08	4.93557e+08	4.75932e+07	5.23788e+08	4.23869e+06	7.30732e+07	4.74965e+07	2.94362e+08	1.80957e+08	6153631518	1.9684e+08	1.25077e+08	4.64139e+08	4.70549e+07	8.46171e+08	1.39304e+08
99	Grade 0	98767.2	81080.3	1.34427e+06	98370.7	503156	137610	329190	821486	155372	473560	23290.1	315526	118345	2.92815e+06	1.73712e+06	252722	447992	292947	505249	252582	150051	35570.4	598890	132677	388480	668551	31844.1	636148	725839	1.47949e+07	116965	1.10697e+06	146515	183606	153721	233653	206159	613957	3.39294e+08	24380.8	388464	105586	99543.9	889176	1.6342e+06	332041	677692	101903	774263	28779.7	1.38229e+06	135899	2.99939e+06	47270.6	1.14968e+06	42664.4	348819	1.42357e+06	456987	144356	1.06527e+06	16632.5	351745	48474.3	116149	2717.55	85669.6	4264.71	537479	7380.56	1.3183e+06	145774	284563	395963	1.53623e+06	272533	14993.5	207278	3.32375e+06	372259	1.36827e+06	351355	97165.7	81972.4	476668	503107	1.31458e+06	169226	1.5727e+06	310327	245810	355230	616888	190100	1.19435e+06	68979.8	1.96788e+07	253098	79591.8	53216.9	799240	6.69786e+06	2.03025e+06	3.68909e+06	537780	13117.6	533403	797671	10149.9	783547	5.79427e+06	2.18159e+06	1.29321e+06	325296	3.168e+06	794922	649559	194530	1.02961e+06	212182	705070	1.25146e+06	54655.4	527081	55621.2	285905	49209.1	262431	246190	450244	339213	106800	1.97272e+06	329440	1.9108e+06	2.44984e+06	1.77485e+06	3.27012e+06	3.16002e+06	729833	329673	866261	6.69028e+06	2.14609e+06	826580	1.99574e+06	9.18408e+07	2.29691e+06	5.96116e+06	1.94172e+06	326256	7.01348e+06	1.18468e+07	107958	1.19604e+06	170538	324374	3.98453e+06	1.33537e+06	4.90417e+06	737459	1.60982e+06	2.05986e+06	510888	163920	130089	978035	2.47513e+06	80353.5	431646	573481	723720	2.08593e+06	366185	2.07657e+06	260623	2.18216e+06	146780	2.57744e+06	2.49586e+06	805550	7.68289e+06	992015	2.11401e+06	1.87966e+06	1.18966e+06	1.82855e+06	4.98923e+06	1.73017e+06	388781	3.3546e+07	829247	640047	1.86443e+07	1.37996e+06	2.05656e+06	551315	1.17741e+06	1.27772e+06	5.48059e+06	1.51236e+06	5.69982e+06	667307	534232	4.70819e+06	2.42897e+06	888938	2.12044e+07	1.65936e+06	193307	6.77625e+07	1.19943e+07	1.29485e+07	4.26368e+06	4.62495e+07	256219	2.65695e+06	1.04181e+06	4.22797e+08	7.07338e+06	1.73454e+06	786708	852243	2.06115e+06	1.91713e+06	1.97153e+06	2.82372e+06	1.74396e+06	2.37379e+06	8.1557e+06	1.06319e+07	2.22581e+06	9.29433e+07	5.61586e+06	3.63785e+06	5.34239e+06	161178	6.36925e+06	434676	2.89038e+07	4.26516e+06	9.84172e+06	6.54063e+06	640737	1.31892e+07	6.82253e+06	3.04415e+07	2.76878e+06	9.35332e+06	3.36248e+06	2.22579e+07	4.39488e+06	3.73346e+06	2.85779e+07	389694	1.50049e+07	8.3695e+06	7.38139e+06	4.39069e+07	6.32945e+06	4.79183e+06	1.36298e+07	7.51954e+06	1.44256e+07	670777	1.14705e+07	1.46784e+07	3.38479e+07	1.78707e+06	4.88045e+06	3.21935e+06	6.59659e+06	2.58558e+06	2.65116e+06	5.43677e+08	3.15782e+07	8.73341e+06	1.72769e+07	6.25673e+06	5.85201e+06	169914	3.72474e+07	4.68116e+06	8.10263e+06	3.88789e+07	4.39751e+07	7.1024e+07	9.47684e+06	6.07561e+07	1.74673e+07	3.54271e+06	1.12455e+06	7.53111e+06	1.654e+07	1.31976e+07	6.59549e+06	3.18708e+07	1.27641e+08	4.17016e+07	1.16003e+07	1.29343e+07	3.84367e+06	6.09095e+06	7.76104e+07	3.13469e+07	4.8628e+07	1.95471e+08	2.3815e+06	1.08926e+07	2.69373e+07	1.35097e+08	6.72737e+07	2.17567e+07	3.65795e+06	1.21608e+07	9.74425e+07	3.18782e+07	3.34914e+07	6.80606e+07	3.12431e+08	5.59399e+06	1.65651e+08	6.76153e+08	1.97495e+08	3.69489e+07	1.71715e+07	1.60401e+08	2.93357e+07	5.7165e+08	1.03172e+08	3.25452e+08	5.38593e+07	3.84284e+08	1.63745e+06	6.29854e+07	2.04723e+07	2.23068e+08	1.40987e+08	4801757720	2.10941e+08	7.98485e+07	4.65292e+08	7.0749e+07	5.90666e+08	1.47495e+08
101	Grade 0	111364	35600.2	799836	128441	81090.8	27105.6	64084.3	257622	126169	1.20182e+06	47246.7	663361	134566	970950	562211	112530	228551	59219.9	1.87605e+06	115134	55538.1	14801	225152	5314.77	58926.2	475803	9376.16	77261.8	173065	7.79801e+06	24190.8	185242	41833.7	97068.3	40838.3	30508.2	675158	736059	2.48865e+08	44141.6	583709	36484.4	20687.7	85627.7	2.31697e+06	294796	627142	141628	1.30936e+06	16558.7	272996	1.50928e+06	1.56816e+06	40345.2	422474	127844	186845	3.14826e+06	108681	17494.2	970168	19278.1	119281	30551	263630	303.453	119926	30956.6	192484	15827.5	354775	164902	49386.3	211479	286615	32262	4316.23	48766.2	2.2275e+06	1.3908e+06	462691	112298	13357.5	195599	136488	746334	37847.5	138745	1.27264e+06	435883	114356	77545.4	197119	278057	720401	64529.6	6.09998e+06	86184.9	4779.98	78224.9	456235	2.47168e+07	416659	1.55396e+06	492154	74256.6	564818	329510	128277	294785	1.07377e+07	3.23961e+06	1.26623e+06	87546.3	3.54592e+06	371166	683378	52498.1	904897	213071	1.38172e+06	1.68502e+06	152164	129962	44978.3	386924	72567.5	61841.1	125746	531489	82287.1	152665	977958	88306.9	1.87402e+06	2.48972e+06	476932	1.66012e+06	1.3971e+06	866687	377460	422642	3.65917e+06	584601	1.05363e+06	1.46772e+06	1.04806e+07	1.19077e+06	2.66724e+06	3.81188e+06	592276	6.05891e+06	1.19678e+07	97690.2	461553	160999	219225	3.42464e+06	1.00158e+06	5.71982e+06	1.00329e+06	883864	565666	218341	321352	81605.8	591451	2.54106e+06	134453	817929	260412	188106	1.76439e+06	234243	692039	327405	1.75371e+06	15734.7	650205	1.3993e+06	1.14605e+06	2.25866e+06	2.00516e+06	1.30117e+06	1.69007e+06	564811	661999	2.29643e+06	752388	976103	8.70676e+07	99321.9	753082	2.38545e+06	525403	501398	442209	1.46931e+06	814959	2.21619e+06	890402	2.04668e+06	310978	173916	6.78106e+06	3.81242e+06	678297	8.41582e+06	1.6845e+06	362378	9.09722e+07	1.56903e+07	1.29679e+07	4.28974e+06	8.26647e+07	374706	1.54677e+06	315691	4.76691e+08	9.51444e+06	3.08488e+06	631348	678743	1.02192e+06	1.14549e+06	2.06564e+06	1.08058e+06	395940	996800	1.77672e+07	1.05659e+07	836384	1.12311e+08	7.54833e+06	3.05119e+06	3.69554e+06	349524	5.01384e+06	807226	6.71606e+07	5.7427e+06	9.91453e+06	8.77337e+06	553935	5.44013e+06	3.01141e+06	1.60533e+07	1.38183e+06	7.91715e+06	1.39435e+06	2.05381e+07	1.23304e+06	4.67954e+06	1.08019e+07	558512	5.01749e+06	3.42576e+06	5.62436e+06	8.19562e+07	2.59206e+06	5.549e+06	1.22128e+07	6.34308e+06	4.74085e+06	687931	1.69166e+07	2.04482e+07	7.01955e+07	4.01707e+06	3.85545e+06	4.02137e+06	1.0813e+07	1.4126e+06	1.18403e+06	1.50853e+07	4.14938e+07	4.9908e+07	37392897	1.28435e+06	5.10766e+06	194244	3.01347e+07	5.45063e+06	9.70441e+06	1.79388e+07	6.30535e+07	7.51454e+07	1.14054e+07	3.0742e+07	1.39004e+07	5.22306e+06	1.52032e+06	1.12927e+07	2.27853e+07	8.64983e+06	6.60111e+06	8.97838e+06	1.51512e+08	4.70814e+07	1.64983e+07	1.25074e+07	1.77414e+06	3.29179e+06	7.14764e+07	2.17287e+07	2.20783e+07	139642322	2.94324e+06	1.3047e+07	2.38633e+07	1.41184e+08	2.06428e+07	1.88374e+07	2.60417e+06	1.18972e+07	1.46118e+08	7.23062e+07	3.73293e+07	1.02802e+08	1.74325e+08	1.8499e+06	1.15032e+08	3.37721e+08	1.38562e+08	6.36601e+07	2.05671e+07	1.47028e+08	4.03537e+07	7.51603e+08	9.50683e+07	3.74163e+08	6.23232e+07	6.02408e+08	3.13187e+06	6.56665e+07	2.25962e+07	3.19198e+08	1.53404e+08	7503757409	381654150	1.0995e+08	6.13828e+08	5.83505e+07	9.50589e+08	1.51069e+08
103	Grade 0	16837.8	120159	1.80929e+06	120544	29460.5	64185.2	48656.3	262437	79685.7	616763	130356	1239455	196318	724320	646562	40796.9	470842	58696	1.10233e+06	25129.8	123563	14468.6	265082	22059	32480.4	764885	5062.03	192834	300986	4.24155e+06	93789.4	457544	47988.2	148416	32980.3	7279.84	238951	471915	3.61555e+07	50889.5	253336	31399.7	11657.4	65936.8	1.83518e+06	469176	403253	125264	598687	74924	154252	1.49835e+06	1.42173e+06	86553	321673	127579	64650.5	2.71718e+06	120261	6310.03	1.6115e+06	39836.3	105199	63290	111279	56035.9	201664	17319.6	227518	25847.9	54765.4	458382	52506.7	102083	511736	65781.7	6992.51	41396.4	3.70782e+06	518389	375010	68621.5	7978.39	329346	467903	2.24643e+06	56480.7	158388	1.00836e+06	206286	130890	64440.6	269275	118452	1.14863e+06	96645.3	7.54696e+06	129038	2210.76	71816	475160	2.45664e+07	114275	788696	827573	4432.61	529484	329867	44908.5	129629	1.67799e+07	1.29862e+07	3.95687e+06	95515.9	2.48256e+06	64460.2	1.6105e+06	137195	1.24318e+06	198072	651528	1.05157e+06	254324	106920	62099.7	151533	125948	71496.4	39535.5	63483	70377.4	55914.1	866126	221729	460420	2.55342e+06	1.2182e+06	1.61205e+06	1.90586e+06	661793	174812	507684	2.43857e+06	135101	1.33458e+06	4.16749e+06	8.34142e+06	1.0588e+06	1.53625e+06	1.72667e+06	1.89588e+06	6.80838e+06	622522	25334.1	481282	213396	170612	914553	608543	4.34391e+06	1.19168e+06	7.93475e+06	544837	343982	87596.7	58707.9	388161	4.28511e+06	56984	756506	530514	130115	1.43082e+06	259215	487053	345816	1.85501e+06	42204.3	1.08831e+06	4.37425e+06	1.41478e+06	3.32998e+06	1.29248e+06	8.55561e+06	2.18483e+06	613673	308094	2.6059e+06	995596	117664	2.9142e+07	77087.1	1.26903e+06	2.88616e+06	564076	328028	580552	2.76385e+06	981476	4.08503e+06	995756	2.14235e+06	578434	136845	6.52188e+06	1.22024e+06	986782	8.77688e+06	3.94831e+06	253505	3.54267e+07	1.08034e+07	2.17498e+07	4.05127e+06	5.26134e+07	219460	4.42695e+06	378328	4.89844e+08	6.68181e+06	2.24128e+06	1.18995e+06	643701	472178	932488	3.77858e+06	1.19284e+06	459830	571210	1.80114e+07	4.95686e+06	705240	6.94477e+07	6.54136e+06	617417	5.47585e+06	311848	4.87132e+06	2.31791e+06	4.70322e+07	5.67642e+06	1.74368e+06	7.03048e+06	571425	8.44688e+06	1.76762e+06	1.33508e+07	1.88416e+06	1.06891e+08	1.0374e+06	1.37331e+07	1.10663e+06	4.38819e+06	1.3821e+07	247801	5.01799e+06	3.75128e+06	2.69994e+06	3.65191e+07	1.48251e+06	9.75095e+06	2.1486e+06	9.77042e+06	2.14101e+06	1.01358e+06	1.38234e+07	4.62078e+07	2.3794e+07	1.2529e+06	6.33145e+06	5.58527e+06	7.71116e+06	324891	1.09063e+06	2.38027e+07	2.68401e+07	1.77784e+07	5.13152e+07	1.31592e+06	4.44541e+06	272351	1.61769e+07	3.90345e+06	6.56965e+06	1.16167e+07	9.99546e+07	9.75035e+07	9.44731e+06	1.69685e+07	1.62395e+07	3.14871e+06	1.79262e+06	2.32409e+07	1.41903e+07	1.06479e+08	3.0521e+06	1.35976e+07	1.05765e+08	2.88875e+07	2.20329e+07	9.11179e+06	2.7173e+06	2.83198e+06	1.10124e+08	1.53041e+07	2.48251e+07	8.91039e+07	3.17119e+06	8.53052e+06	2.87241e+07	102687661	1.56597e+07	1.83662e+07	5.95534e+06	6.00777e+06	6.42982e+07	3.20764e+07	5.77405e+07	1.27297e+08	1.16185e+08	2.05468e+06	3.13854e+07	203100528	3.48782e+07	3.29153e+07	1.81537e+07	1.68894e+08	3.176e+07	1332276288	7.35465e+07	2.45053e+08	6.0927e+07	4.22249e+08	3.486e+06	5.33774e+07	2.14358e+07	1.54827e+08	1.43199e+08	7265453213	7.75894e+07	9.3787e+07	4.91779e+08	4.65169e+07	1390059023	1.44046e+08
106	Grade 0	31957.9	26397	2.11333e+06	117588	33131.3	50785.3	126630	188165	344145	479350	49906	702047	154051	452193	230127	45331.1	113151	30810.7	554115	254688	22108.6	13363.7	114935	18525.1	28869.3	304556	1966.04	37437.8	93399.1	3.19572e+06	10601.9	94222.3	12997.4	104676	11090	3284.84	149454	649733	2.39104e+08	41843.7	532448	6194.93	5041.77	60408	1.19015e+06	236908	154534	64760.2	944360	13358.9	48292.6	302347	568749	12741.4	125709	102721	99730.6	4.09218e+06	28142.7	766.956	724147	28946.6	54691.7	44887.4	67358.2	6.44151	65410.6	13055.8	48523.8	15935.1	97244.2	615619	30733.6	89560.1	370558	30611.8	4054.01	21512.1	1.80094e+06	243318	469131	603882	988.868	346199	278120	952075	28306.1	88256.3	342968	236493	42052.3	49197.2	215982	163035	941778	121186	2.17052e+06	54889.7	4868.39	18449.6	194022	1.40785e+07	590278	392257	278658	3118.45	739253	100022	32919.4	128275	5.77447e+06	3.22931e+06	1.513e+06	57522.4	2.189e+06	91603.6	490582	18769.8	626582	82067.7	1.19612e+06	531982	126607	20658.4	20032.7	228459	58005.4	38381.1	19881.5	74222.2	63003.2	29817.1	631794	417865	432506	1.27925e+06	171125	990229	881572	429692	256529	198226	1.77894e+06	86258.1	1.00563e+06	2.631e+06	5.61278e+06	1.2717e+06	1.2569e+06	2.05152e+06	405252	7.11612e+06	5.12522e+07	152590	370421	267060	299438	2.04331e+06	216567	2.85222e+06	1.16937e+06	514342	233151	80199.1	168499	14963.9	241124	776239	18124.6	576493	7.7489e+06	41867.9	1.07865e+06	420840	271613	295399	3.08322e+06	45378.2	341196	2.26276e+06	740339	1.59869e+06	1.67932e+06	1.02583e+06	647549	387587	168545	1.72904e+06	284556	137666	5.64711e+07	40666.4	897587	2.298e+06	555474	202332	354134	1.23237e+06	348676	1.61086e+06	909856	819845	937457	59481.9	5.5543e+06	1.2918e+06	797322	5.012e+06	3.2401e+06	165460	2.80396e+07	1.6192e+07	1.72448e+07	5.81929e+06	6.26773e+07	821440	1.92068e+06	186166	4.12971e+08	1.15594e+07	1.29853e+06	352408	866383	301019	642238	2.8988e+06	800842	519723	294604	1.83166e+07	1.07256e+07	507944	1.16652e+08	1.14944e+07	771520	3.19186e+06	291393	3.84211e+06	3.02687e+06	7.69926e+07	6.9272e+06	3.82904e+06	6.58552e+06	291391	3.30002e+06	1.8287e+06	7.01481e+06	886960	7.11899e+06	676819	2.3564e+07	873942	4.83311e+06	6.23378e+06	343529	2.05226e+06	2.98338e+06	6.72511e+06	4.44738e+07	393410	7.65883e+06	5.03185e+06	7.77149e+06	1.576e+06	790840	1.20364e+07	2.19267e+07	4.25023e+07	1.15228e+06	2.18061e+06	3.41724e+06	6.73884e+06	571800	482887	1.62217e+07	3.02018e+07	2.34713e+07	2.95857e+07	1.04656e+06	8.62153e+06	354944	2.78606e+07	3.22959e+06	7.09373e+06	8.12993e+06	5.67972e+07	9.7405e+07	1.53961e+07	4.43163e+07	8.3509e+06	4.90615e+06	845854	2.45838e+07	1.56897e+07	8.27519e+06	3.29852e+06	4.7881e+06	1.26527e+08	3.89171e+07	2.11113e+07	1.18832e+07	1.36898e+06	2.69415e+06	9.17051e+07	1.9886e+07	8.53991e+06	1.47107e+08	3.0167e+06	1.10854e+07	2.66295e+07	1.00975e+08	1.21723e+07	22723031	3.12e+06	1.15698e+07	9.66898e+07	3.62526e+07	4.84677e+07	1.25863e+08	7.74458e+07	727151	6.87791e+07	1.01751e+08	7.04014e+07	3.3373e+07	1.31769e+07	1.38327e+08	4.34709e+07	1160491940	7.24535e+07	4.3352e+08	4.78946e+07	5.69379e+08	3.37654e+06	7.34923e+07	3.61473e+07	2.15763e+08	1.22144e+08	7142194554	1.10697e+08	1.22255e+08	2.97112e+08	3.43796e+07	1646565295	1.0442e+08
110	Grade 0	64932.2	67702.8	1.73756e+06	104325	657490	16605.9	672616	516265	256222	1.33493e+06	159751	544819	131248	2.56323e+06	796299	213017	963930	60109.9	1.16964e+06	30574.5	78014.7	32836.4	165744	52803.2	270362	826441	22089.5	173865	407058	2.12545e+07	73279.8	700028	251112	71498.3	69177.9	157650	290386	521824	1.24798e+08	330769	115723	84888.5	48331.4	696183	1.40234e+07	457790	290888	120601	910154	65612.4	459908	112889	4.43401e+06	132644	673084	47155.3	910884	3.13983e+06	357330	9243.59	842653	17173.3	339971	55007.4	31993.6	519.689	224419	5651.7	344265	203.865	512839	307123	79202.4	498393	1.92869e+06	59039.5	9817.76	25137.6	1.75183e+06	293514	741498	54882.6	11587.6	439045	379617	741896	217600	221455	1.27029e+06	166022	99999.4	71766.7	406854	452183	920397	81557.9	1.54203e+07	189008	2065.69	75596.1	693418	9.43623e+06	1.00236e+06	4.48063e+06	475765	5585.74	779506	198647	34427.9	323775	3.48687e+06	3.10378e+06	2.87589e+06	137938	1.66283e+06	672161	1.0449e+06	167205	1.27958e+06	385484	1.08371e+06	820206	53400.7	185767	34259.3	190229	98193.8	175278	47919.3	330083	118084	239004	2.69362e+06	684966	444469	6.0807e+06	982034	3.25014e+06	4.28978e+06	875257	3.22205e+06	665851	6.5343e+06	1.04589e+06	712209	3.36819e+06	2.12559e+07	3.50167e+06	6.54612e+06	805496	487503	4.50979e+06	1.54571e+07	35015.6	841043	170916	245360	1.99179e+06	561727	1.87071e+06	934674	676073	1.52651e+06	500998	1.0128e+06	124698	502597	2.46945e+06	573327	345881	1.63338e+06	145832	1.2765e+06	368711	818300	427179	2.25885e+06	25359.6	1.96836e+06	2.25167e+06	770674	6.29965e+06	1.3714e+06	1.0969e+06	3.2385e+06	1.12027e+06	1.35964e+06	4.2463e+06	1.74961e+06	1.61577e+06	1.85632e+07	408632	859467	4.00114e+06	1.61926e+06	598543	745684	1.02316e+06	674902	2.4922e+06	1.33793e+06	3.09936e+06	340508	186113	6.10462e+06	363853	855856	2.60482e+07	3.63592e+06	83724.6	2.5793e+07	1.15877e+07	1.96624e+07	4.71016e+06	2.62911e+07	251819	4.83813e+06	629554	3.16834e+08	8.64855e+06	3.33608e+06	487385	499916	1.64119e+06	1.27749e+06	2.86225e+06	1.59049e+06	1.0588e+06	1.12013e+06	1.65117e+07	1.34758e+07	1.52128e+06	6.93662e+07	9.13581e+06	5.27508e+06	2.97376e+06	181166	4.1913e+06	2.09062e+06	2.49328e+07	1.24297e+07	1.48019e+06	2.91881e+06	401657	1.54717e+07	4.27509e+06	3.29237e+07	2.21333e+06	5.37422e+06	3.14699e+06	1.00531e+07	913667	3.53742e+06	4.15045e+07	171189	8.17099e+06	7.7691e+06	7.95555e+06	3.92528e+07	9.4688e+06	4.60716e+06	1.67317e+06	7.61837e+06	7.99559e+06	821644	8.98596e+06	2.95073e+07	2.28624e+07	825974	4.85796e+06	3.47627e+06	5.24276e+06	1.06713e+06	3.73918e+06	1.0595e+08	2.11262e+07	3.44763e+06	3.49929e+07	3.66803e+06	3.63006e+06	245765	1.30677e+07	5.62668e+06	4.80314e+06	2.56214e+07	3.65937e+07	7.63725e+07	1.80292e+07	4.04628e+07	2.50515e+07	1.95118e+06	800795	1.82146e+07	1.22742e+07	6.8538e+06	1.68719e+06	2.57725e+07	8.10734e+07	1.85443e+07	1.90416e+07	1.30697e+07	7.05728e+06	3.49249e+06	1.01537e+08	1.14934e+07	3.75168e+07	101576163	2.19143e+06	6.91221e+06	1.31987e+07	6.50264e+07	7.44059e+07	9.01825e+06	2.75905e+06	6.34443e+06	5.25349e+07	1.98783e+07	5.1026e+07	1.00107e+08	5.37562e+08	3.83564e+06	4.15868e+07	5.35601e+08	4.02177e+07	2.64636e+07	1.14852e+07	1.10745e+08	32960120	1148621139	9.08834e+07	3.45612e+08	4.16849e+07	3.02018e+08	4.22728e+06	3.62343e+07	3.20119e+07	7.16474e+07	1.43526e+08	5256858891	6.25054e+07	6.74709e+07	2.70807e+08	2.48812e+07	1132582965	7.5626e+07
116	Grade 0	14951.7	67471.1	2.40556e+06	71471.4	101804	48519.2	124195	767262	40144.9	1.76643e+06	71586.2	529976	130093	190683	824671	58885.4	342447	101877	694700	2.37266e+06	54545.7	15870.6	264154	33260.3	75612.1	458789	28174.5	312311	368682	5.12544e+06	4764.95	325423	65505.6	98361.2	76704.8	124374	127346	475308	2.6571e+08	275726	158908	112093	37017.3	238483	3.05419e+06	334324	604758	37811.9	560696	293806	512747	372138	3.90519e+06	44703.8	622155	31898.5	326856	6.61023e+06	174311	7016.45	502017	29543.4	86249	91431.3	32282.1	852.788	83946.3	29792.6	55448.8	10947.5	1.17722e+06	707470	160493	295072	974614	141022	3949.48	19476	2.61967e+06	315743	477309	394513	10159.7	414213	319944	1.73065e+06	482739	128671	2.04987e+06	327554	131412	28502	1.07303e+06	124433	675983	1.66138e+06	1.68749e+07	221344	4809.54	12834.4	993794	1.64827e+07	709347	2.55689e+06	1.50567e+06	43931.8	421218	295061	27660.5	256885	3.77709e+06	3.04677e+06	5.40877e+06	47911.3	2.35699e+06	86591.7	946947	81314	1.01858e+06	238223	1.289e+06	2.97593e+06	100900	210004	17882	87262.3	172191	177721	163472	143762	152337	186600	1.63431e+06	522795	1.14748e+06	4.2869e+06	801058	2.25202e+06	4.19247e+06	638794	443535	284592	5.45902e+06	830190	1.04571e+06	5.4893e+06	1.25849e+07	6.54636e+06	1.64311e+06	1.11101e+06	848606	2.87558e+06	6.75239e+06	171970	855273	266093	245187	1.14201e+06	1.5185e+06	2.1196e+06	818970	717091	412142	408994	132821	103502	233594	1.9036e+06	645461	373879	5.15983e+06	541635	1.19936e+06	595531	751873	425482	4.12914e+06	21370.8	1.47077e+06	3.55053e+06	628302	6.97125e+06	746519	1.41998e+06	3.77022e+06	636047	1.79932e+06	8.37468e+06	1.14709e+06	308844	3.02414e+07	231781	2.16913e+06	2.74782e+06	533077	727674	441222	1.10295e+06	683360	3.90828e+06	1.70331e+06	3.07305e+06	901648	103346	3.69323e+06	456341	776644	1.02688e+07	5.45456e+06	149532	2.02519e+07	6.98568e+06	2.67342e+07	1.14747e+07	3.43602e+07	298782	7.73296e+06	752392	2.91911e+08	5.80385e+06	1.8359e+06	444802	504301	969455	1.02534e+06	5.38466e+06	1.36897e+06	852589	1.49337e+06	1.68775e+07	9.01989e+06	845638	4.19855e+07	4.01161e+06	2.4362e+06	4.03955e+06	144848	6.16326e+06	3.7242e+06	2.79e+07	8.26571e+06	2.24412e+06	3.97055e+06	730421	1.21129e+07	1.02607e+07	2.30066e+07	1.19241e+06	5.83689e+06	2.33968e+06	1.97032e+07	785948	3.58137e+06	1.52977e+07	273075	9.24991e+06	5.38079e+06	9.53837e+06	3.97284e+07	5.98963e+06	6.79944e+06	1.90498e+06	9.21315e+06	7.87164e+06	1.15675e+06	8.93328e+06	6.45792e+07	3.2701e+07	752581	2.68987e+07	5.28172e+06	7.23096e+06	436047	2.31344e+06	7.37201e+07	2.02118e+07	2.36908e+07	4.6021e+07	2.23266e+06	4.08487e+06	352833	9.95353e+06	3.82636e+06	3.01295e+06	2.61091e+07	6.4538e+07	1.83476e+08	9.35226e+06	1.97513e+07	8.96679e+07	2.61626e+06	933007	3.1489e+07	1.87556e+07	7.08959e+06	3.76259e+06	2.60494e+07	5.60487e+07	1.66322e+07	3.21634e+07	7.82312e+06	1.5989e+06	2.92404e+06	1.86777e+08	1.04116e+07	4.72126e+07	9.89699e+07	4.17009e+06	8.81579e+06	1.65939e+07	4.42824e+07	3.73715e+07	1.17403e+07	3.74234e+06	6.63123e+06	6.2305e+07	1.99249e+07	5.88765e+07	1.43797e+08	3.03061e+08	2.5546e+06	3.41557e+07	3.46321e+08	2.9893e+07	2.80553e+07	7.6003e+06	80971520	1.87259e+07	1871146991	211264524	5.11238e+08	3.5709e+07	3.20076e+08	2.54611e+06	5.88353e+07	4.59768e+07	9.89521e+07	2.67069e+08	5782745807	6.18357e+07	1.16767e+08	3.89287e+08	3.7495e+07	1425252899	1.14316e+08
121	Grade 0	42520.4	34770.7	2.62381e+06	77760.1	28899.1	22100.7	79510.2	340384	160059	372780	460277	537001	157775	96152.7	966615	19265.3	210001	36038.9	2.1151e+06	384066	28691.6	5044.69	185999	13863.6	40042.6	425182	7360.02	216349	171779	1.07834e+06	8177.29	54400.5	46236.5	74669.6	33926	12621.7	234865	505144	2.41817e+08	38323.2	345279	62602.9	9935.85	52676.3	842873	499541	341247	190415	1.19203e+06	174624	176989	1.19561e+06	1.34129e+06	111593	178110	76858.4	356707	3.21561e+06	127535	145.641	335109	12589.8	42087.2	103725	63382.5	1602.8	92700.9	1191.72	28913.9	20449.7	645159	166807	93864.6	72330.6	344648	79639.7	4585.38	7565.18	2.76333e+06	328083	304004	657157	3600.31	169817	514389	1.81298e+06	126186	91827.2	714723	200993	142442	53919	339512	443464	847285	1.50875e+06	1.26324e+07	65574.4	6602.24	21720.2	615091	1.64853e+07	264990	750354	467345	5257.41	423629	294806	32560.5	116040	4.52581e+06	5.27581e+06	3.09008e+06	45948.6	1.95938e+06	54483.1	805763	49877	611828	137473	876387	2.4447e+06	128805	103088	45400.9	203367	84269.6	94655.8	20211.1	34797.9	78563.9	46183.7	438239	227325	1.21753e+06	2.65181e+06	338774	880936	1.03652e+06	393081	330347	543003	2.2491e+06	161986	2.12694e+06	6.19736e+06	4.37184e+06	2.78175e+06	631928	585214	283682	3.48671e+06	1.62015e+07	60574.3	1.07214e+06	210045	123366	1.50504e+06	947622	2.18778e+06	491612	852303	216430	310898	63387.3	32987.5	460452	2.30214e+06	89429.2	608969	2.67288e+06	425686	962341	628707	343049	309870	2.69187e+06	32670.8	448675	3.96845e+06	1.25719e+06	2.58029e+06	2.25338e+06	1.45161e+06	1.73898e+06	78988.4	1.54595e+06	3.59179e+06	725896	72975.7	2.85551e+07	142518	1.39437e+06	1.22332e+06	728683	471782	331057	1.41433e+06	640636	1.54998e+06	1.51162e+06	2.6893e+06	374015	65268.9	1.01674e+07	1.01815e+06	1.44249e+06	5.49676e+06	3.69232e+06	316951	2.26968e+07	8.80822e+06	2.06021e+07	5.34415e+06	6.00771e+07	496001	1.69574e+06	331475	2.71905e+08	4.18354e+06	721173	585545	659654	624234	486437	6.2553e+06	921576	309483	573204	1.52782e+07	1.90104e+07	719741	7.58213e+07	7.83597e+06	1.01724e+06	5.66213e+06	300117	6.84958e+06	2.50043e+06	2.63294e+07	1.04927e+07	4.75609e+06	5.8171e+06	637153	7.02004e+06	4.08159e+06	9.89065e+06	1.41713e+06	1.35103e+07	1.28942e+06	3.3125e+07	1.38123e+06	3.53758e+06	9.934e+06	258876	4.25189e+06	2.35781e+06	8.72817e+06	1.9519e+07	6.00205e+06	5.75335e+06	5.00723e+06	9.69732e+06	4.76453e+06	800391	1.16928e+07	4.98819e+07	5.5615e+07	1.09027e+06	5.54439e+06	5.6132e+06	1.00088e+07	237332	1.07092e+06	1.16144e+07	2.63059e+07	2.3786e+07	5.65056e+07	1.12637e+06	5.54271e+06	721335	2.21177e+07	4.55799e+06	5.5633e+06	1.633e+07	7.91342e+07	9.3571e+07	1.05486e+07	2.64233e+07	2.96678e+07	2.85632e+06	874152	2.89597e+07	2.04296e+07	1.14703e+07	4.65139e+06	8.12737e+06	1.17004e+08	2.7098e+07	2.63785e+07	1.50121e+07	1.65201e+06	1.73026e+06	2.32373e+08	1.92158e+07	2.32021e+07	1.47332e+08	3.14905e+06	1.60115e+07	2.34686e+07	8.88523e+07	1.35919e+07	1.69573e+07	4.33891e+06	8.15343e+06	5.25442e+07	3.12676e+07	6.95199e+07	1.11477e+08	1.77694e+08	1.64413e+06	2.68043e+07	2.01105e+08	2.32397e+07	3.40413e+07	8.53404e+06	1.27212e+08	1.63496e+07	1603191636	1.44444e+08	4.69275e+08	3.84809e+07	560939568	6.48895e+06	6.0264e+07	5.50633e+07	2.12877e+08	3.47234e+08	7219183147	1.18452e+08	1.51545e+08	7.72449e+08	4.80966e+07	1228260363	1.06856e+08
122	Grade 0	37967.1	47301.4	1.00856e+06	179849	197635	34435.4	556201	207853	158974	1.9598e+06	107496	604847	164631	1.61233e+06	252525	53453.4	235720	18392.8	1.35822e+06	224588	134870	11632.5	130913	3789.95	20657.2	251619	13085.7	101131	281934	5.03983e+06	15263	383544	77291.7	56468.3	20600.1	8958	750772	687458	1.62867e+08	295554	328904	23864.8	19475.3	75316.5	699768	385067	97631.7	138021	949909	75610.7	144668	1.2528e+06	1.11243e+06	30677.7	273095	101775	545097	4.5094e+06	3082.16	9275.69	431870	20143	99901.1	85682	86046.3	0	65855.2	18881.4	119305	3317.99	111315	183974	58060.9	127496	593726	39525.4	9403.75	19387.3	1.96964e+06	265148	252629	413308	4062.64	370870	295753	1.11595e+06	176011	38050.2	989215	177736	311067	522955	508468	182146	1.52886e+06	339962	5.28723e+06	61841.5	4975.19	40258.4	300355	1.70224e+07	533296	1.42386e+06	342293	6519.27	811117	133035	25141.4	119351	5.6789e+06	3.90991e+06	3.05054e+06	64337.6	1.78221e+06	80903.3	174502	55380	262571	199350	1.00481e+06	1.23127e+06	89481.3	48791.8	54256.9	325478	98786.2	127755	31987	94782.1	43519.7	28410.1	914767	178972	3.11047e+06	1.43899e+06	235492	960532	1.35479e+06	637625	330832	147521	2.16471e+06	226059	1.04302e+06	2.39753e+06	3.25793e+06	1.26872e+06	1.59912e+06	1.39684e+06	288665	6.78072e+06	7.69654e+07	162567	393197	108744	473838	1.38006e+06	259726	2.95019e+06	718586	543403	279875	114521	91244.8	52689.1	776185	1.71018e+06	112332	406011	738927	49144.7	828926	270131	333248	323444	2.82534e+06	18188.5	549627	3.14495e+06	1.12603e+06	2.93652e+06	1.22251e+06	971973	1.12639e+06	220239	826173	1.30097e+06	646818	152444	7.56959e+07	191827	1.09306e+06	1.87145e+06	524575	164685	373461	1.76965e+06	649202	2.17926e+06	3.3612e+06	2.14217e+06	273896	226345	6.05907e+06	1.05494e+06	504833	7.27606e+06	1.70063e+06	129312	2.83713e+07	1.22027e+07	1.57381e+07	3.61456e+06	6.60025e+07	310014	1.82948e+06	272984	2.58389e+08	7.56539e+06	1.09168e+06	503432	290261	348469	443515	4.20738e+06	1.06715e+06	532929	415374	1.21798e+07	8.78859e+06	801295	1.45225e+08	8.47724e+06	770079	4.06614e+06	150622	5.94512e+06	1.24941e+06	1.01359e+08	4.0778e+06	3.42748e+06	3.83573e+06	215406	7.03359e+06	2.20606e+06	9.01596e+06	1.24258e+06	5.77064e+06	1.67659e+06	1.63213e+07	1.51182e+06	4.99903e+06	9.72929e+06	171406	3.15641e+06	2.95897e+06	3.49741e+06	29932433	982251	4.74242e+06	3.46689e+06	5.74569e+06	2.6049e+06	3.83794e+06	8.92998e+06	2.2241e+07	5.13751e+07	1.63186e+06	1.19089e+07	2.176e+06	4.43147e+06	374408	447183	1.23255e+07	1.33915e+07	5.1906e+06	3.84241e+07	813450	4.40157e+06	285602	2.65372e+07	5.03306e+06	3.20116e+06	11758587	6.7133e+07	7.11101e+07	9.94297e+06	1.57396e+07	1.30414e+07	1.94947e+06	1.12159e+06	2.33879e+07	1.20823e+07	7.18717e+06	4.27762e+06	9.38082e+06	1.15953e+08	4.53657e+07	1.84665e+07	8.8154e+06	1.25518e+06	2.06522e+06	9.27085e+07	2.03209e+07	1.61406e+07	1.96458e+08	3.41809e+06	1.17613e+07	1.76642e+07	7.90061e+07	2.3455e+07	1.39446e+07	2.34636e+06	8.57082e+06	1.19722e+08	1.85482e+07	3.05357e+07	1.20454e+08	1.4358e+08	1.33467e+06	1.00167e+08	1.96732e+08	9.2711e+07	3.84744e+07	1.46073e+07	1.2711e+08	3.05902e+07	9.78569e+08	9.06563e+07	3.23114e+08	4.36801e+07	390039520	4.07804e+06	4.38808e+07	4.59719e+07	219383910	234529997	4389967086	2.46136e+08	7.62568e+07	4.16376e+08	3.98833e+07	1475269834	1.41241e+08
127	Grade 0	39960.1	75552.3	813706	558998	246978	45713.6	66015.3	157488	405445	3.31577e+06	119658	590371	141919	1.18245e+06	69799.6	30423.5	125614	20333	1.11278e+06	47035.9	55661.2	1862.04	166225	5790.75	14184.5	562559	7853.05	69637.3	81131.8	8.05285e+06	6139.57	176914	39177.1	26252.2	14807.5	1215.53	330104	471999	4.01323e+08	35541.1	700065	4420.61	3953.21	29019.4	1.98185e+06	251035	81435.4	156430	401722	125748	34717	1.11776e+06	539358	35411	174679	40475	319939	3.09243e+06	29919.5	731.635	2.85236e+06	19570.3	47360.3	56107.6	151024	599.603	104001	4906.61	111426	21561.8	34803.8	117697	76511.4	56639.1	184946	68959.2	14544.5	24558.1	2.36511e+06	509138	339325	289577	4585.46	290363	154791	600667	4068.52	26464	397985	305397	32450.4	144670	193085	119685	886036	247459	5.09239e+06	81061.2	12442.1	33903.3	127013	2.73244e+07	213032	362016	459576	26934.8	551094	65325.7	33273.5	84074	9.23726e+06	4.12418e+06	1.10365e+06	45193.6	2.67178e+06	83383.6	194730	26758.9	649599	85229.5	1.45198e+06	1.58315e+06	90142.4	71646.4	39261.1	283481	129418	39265.3	7029.05	62732.7	25004.5	53232.6	351843	162265	424431	1.87539e+06	216755	563830	630155	263215	240853	234633	1.37956e+06	129196	1.9657e+06	1.46491e+06	5.52516e+06	1.53519e+06	3.19849e+06	2.0153e+06	92375.8	4.56809e+06	2.55146e+07	70529.8	328317	189539	284749	2.25867e+06	333669	4.88309e+06	1.38862e+06	563739	271660	216332	50312.6	10419.5	648777	1.66574e+06	73.437	845781	659134	93715.3	429774	518234	146517	317752	1.84635e+06	27132	185452	1.40196e+06	1.19061e+06	972965	2.33694e+06	930882	960132	120921	946327	1.19397e+06	562917	231669	6.16593e+07	33815.9	955353	6.11449e+06	407261	168592	401822	1.53301e+06	223240	504284	770818	995988	447514	54561.5	4.93013e+06	3.24288e+06	757657	3.40737e+06	2.36475e+06	107064	7.25926e+07	1.36039e+07	1.6543e+07	5.32722e+06	8.93792e+07	238916	763420	167812	3.89609e+08	6.40144e+06	1.71535e+06	577050	516311	314902	340871	2.48222e+06	1.03956e+06	264899	228364	1.20226e+07	1.48042e+07	511382	8.54436e+07	1.19243e+07	900304	2.51689e+06	441058	4.68061e+06	2.02633e+06	5.50013e+07	4.39115e+06	4.56075e+06	6.32072e+06	427717	2.64541e+06	1.50538e+06	5.79248e+06	776175	7.11027e+06	893999	2.66723e+07	1.09477e+06	3.74086e+06	5.54466e+06	236754	1.54887e+06	1.93715e+06	6.74379e+06	6.83486e+07	213080	6.80895e+06	7.04971e+06	8.35047e+06	1.76656e+06	1.03157e+06	1.37948e+07	2.33076e+07	8.5005e+07	1.43058e+06	1.86043e+06	3.61217e+06	9.86762e+06	365199	272659	1.6604e+07	3.6212e+07	2.93212e+07	2.4852e+07	500041	4.47273e+06	486636	2.72105e+07	3.62148e+06	6.63449e+06	6.57882e+06	7.00127e+07	7.21944e+07	9.93876e+06	3.65423e+07	8.86456e+06	2.46699e+06	1.12419e+06	1.42732e+07	1.2285e+07	8.16138e+06	4.52094e+06	4.76851e+06	1.58106e+08	4.12663e+07	1.27084e+07	8.72677e+06	991743	2.16618e+06	8.70351e+07	1.81843e+07	8.31407e+06	1.43622e+08	2.79242e+06	1.14879e+07	1.95298e+07	123822179	1.14182e+07	1.61787e+07	3.34589e+06	1.08314e+07	1.41142e+08	4.91245e+07	5.15279e+07	1.22172e+08	9.13704e+07	885973	1.10875e+08	8.74851e+07	1.10055e+08	4.37052e+07	1.5718e+07	1.27369e+08	3.50408e+07	9.40921e+08	1.35819e+08	5.63252e+08	6.1565e+07	6.93904e+08	3.12948e+06	6.72183e+07	3.53085e+07	2.80075e+08	1.59816e+08	7793853130	331196457	1.12854e+08	5.48215e+08	4.33724e+07	1241067574	115472823
128	Grade 0	51120.9	146384	817666	81998.4	98255.8	8098.76	111609	102020	254930	662478	28731	959820	114605	485810	103683	14125.5	254681	91229.7	1.7602e+06	93842.4	10344	4837.08	345267	48889.1	15569.8	538095	2736.92	122565	74432.2	6.46301e+06	9830.83	37990.1	22734	9748.91	16739.8	2906.2	194925	368811	1.89554e+08	25599.8	502380	13963.7	4238.04	30401.3	3.41935e+06	498840	84675.4	23176.7	836715	149702	22173.5	171856	505093	44582.7	237903	62635.4	374834	6.05675e+06	40771.7	76.5142	574238	31131.2	34242.6	20269.3	50802.7	439.05	106986	14608.6	29344.5	6360.29	21030.7	137884	11155.8	177693	223990	27074.9	1684.11	8786.13	2.94366e+06	118179	380711	99670.1	3170.25	155236	484984	1.46066e+06	9576.95	260767	528101	192080	186398	43191.6	215266	82557	1.57537e+06	137066	2.87745e+06	11144.1	1201	9613.9	415292	1.34055e+07	115138	724353	346565	950.857	803938	158524	104486	122173	5.91588e+06	6.12741e+06	1.15343e+06	19679.6	1.64739e+06	44717.4	374023	86406.9	522487	55610.6	384078	2.03841e+06	95743	24109.8	24263.1	133678	68905.4	33651.8	11617.8	46261.8	54466.6	22785.3	638921	140841	418384	1.22173e+06	208094	778482	581768	322694	223589	206091	1.45177e+06	186207	462870	3.01212e+06	6.86505e+06	1.85252e+06	2.74015e+06	626777	300902	3.72743e+06	6.05979e+06	108896	468637	73171.4	339206	589058	450337	2.98316e+06	790713	1.20007e+06	199721	53406.5	75062.9	90485.8	188657	1.68689e+06	5306.44	483980	3.06657e+06	81549.4	702518	142661	177324	188265	1.45186e+06	12095.5	408192	3.58316e+06	2.29812e+06	1.37816e+06	2.01086e+06	1.62348e+06	961389	337023	2.65677e+06	818435	266757	76536.2	1.79015e+07	14115	1.29634e+06	2.43708e+06	256789	243206	441280	4.40536e+06	395133	826873	1.10812e+06	1.30041e+06	1.6855e+06	24705.3	7.20252e+06	1.19165e+06	868210	4.13682e+06	3.64061e+06	236426	2.46709e+07	6.96049e+06	1.70831e+07	7.9163e+06	4.30968e+07	151145	2.00655e+06	272793	2.53651e+08	7.06294e+06	943239	197397	667849	341722	343349	1.71854e+06	1.15676e+06	214217	381995	7.94196e+06	6.21008e+06	721453	3.34511e+07	7.50882e+06	470195	2.77079e+06	145856	2.41623e+06	728065	2.25277e+07	6.21167e+06	2.22361e+06	2.44572e+06	290149	3.45579e+06	1.18735e+06	9.3262e+06	853937	1.00078e+07	981698	1.61175e+07	662462	3.26305e+06	6.11759e+06	564409	1.70806e+06	2.19823e+06	1.83217e+06	2.16381e+07	509924	6.69343e+06	1.59305e+06	1.00091e+07	1.8976e+06	581077	6.97626e+06	3.2503e+07	2.78804e+07	669450	2.58522e+06	9.89876e+06	4.8032e+06	172856	584694	1.61283e+07	1.6939e+07	3.43418e+06	2.64295e+07	687863	3.54938e+06	366707	2.50175e+07	2.42715e+06	6.95125e+06	7.83079e+06	6.07617e+07	5.91422e+07	6.1029e+06	3.79032e+07	1.48154e+07	1.53087e+06	1.01806e+06	2.86329e+07	3.79912e+06	1.09722e+07	2.32557e+06	5.00667e+06	8.15442e+07	1.65936e+07	1.13939e+07	7.16771e+06	1.5403e+06	3.00995e+06	4.4953e+07	1.77578e+07	9.59428e+06	5.35931e+07	3.22482e+06	7.44297e+06	1.69596e+07	6.84221e+07	1.51207e+07	1.22489e+07	2.35008e+06	7.07496e+06	4.55981e+07	2.80388e+07	9.9033e+07	1.05969e+08	6.7167e+07	976987	2.97286e+07	7.74431e+07	3.07445e+07	1.87706e+07	1.09612e+07	7.66225e+07	2.58548e+07	1089061499	1.21246e+08	3.93119e+08	3.6239e+07	3.20789e+08	1.50955e+06	4.04067e+07	4.6145e+07	1.66268e+08	1.44198e+08	4741484627	1.06239e+08	6.47664e+07	4.10624e+08	2.33937e+07	9.26418e+08	7.44723e+07
130	Grade 0	23213.4	233468	2.25723e+06	361450	186391	53149.8	46627.1	138372	816513	2.88784e+06	32518	1.2755e+06	247435	1.29676e+06	317155	17627.6	245531	33978.3	993162	280980	61201.5	9206.47	201167	21342.9	49322.5	742595	39753.2	239419	403846	9.64126e+06	8727.03	906171	60439.8	31256.1	50558.4	29656	222478	477091	1.52747e+08	189052	418325	24732.6	23902.1	147461	3.86623e+06	341580	349379	134151	837329	18187.8	325739	209190	2.13038e+06	44898.5	294951	42541.3	280816	3.07222e+06	63045.5	180.406	411574	53170.3	80477.3	50115.5	110419	945.117	79854.5	25722	267500	13737.7	121676	195015	5229	138452	216251	45436.8	2049.08	34123.3	3.43453e+06	312930	355468	186668	10036.1	475223	556901	1.46258e+06	66756.4	104830	951769	230981	131560	174437	341266	910858	1.36414e+06	100888	7.63916e+06	53616.5	11116.4	66786.8	605630	1.3516e+07	749198	1.29546e+06	1.18691e+06	4664.23	1.05655e+06	245714	39723.4	157347	3.07564e+07	5.08089e+06	2.65986e+06	94224.7	1.63633e+06	466265	968416	35324.6	696561	75904.9	767981	1.55193e+06	113059	80723.7	10154.5	119427	173823	61011.2	19388	148545	69236.2	40474.7	1.16727e+06	178116	336994	2.84751e+06	394335	2.18035e+06	1.73652e+06	1.10185e+06	238512	279604	3.6779e+06	302352	1.31857e+06	2.40594e+06	1.14937e+07	1.91532e+06	3.7148e+06	2.13914e+06	564764	8.29993e+06	4.21714e+07	238678	402064	113878	309450	1.09992e+06	530729	4.53079e+06	1.27724e+06	977935	368959	151494	113832	55911.9	566041	2.61959e+06	95698.6	628243	553032	161314	817403	449884	410619	368991	2.84001e+06	8998.81	1.02039e+06	3.13393e+06	1.16387e+06	3.11063e+06	1.39422e+06	1.56603e+06	2.09151e+06	121312	445626	1.97235e+06	995310	109407	3.99584e+07	105466	1.45625e+06	1.96036e+06	329466	390500	567408	5.64681e+06	541686	1.25979e+06	617974	3.92046e+06	722666	195830	8.04141e+06	694426	519739	8.41856e+06	4.11956e+06	266467	3.1713e+07	1.94543e+07	2.13755e+07	7.35548e+06	4.13966e+07	271973	5.29742e+06	269503	3.62343e+08	1.11239e+07	1.73468e+06	320331	630303	596536	708441	3.25834e+06	1.56072e+06	310281	620871	1.58508e+07	7.36356e+06	726622	1.17579e+08	1.46982e+07	998675	2.91968e+06	203842	4.35904e+06	2.24848e+06	7.64587e+07	3.61251e+06	2.65363e+06	5.02683e+06	541821	6.08996e+06	2.69721e+06	1.29066e+07	821398	8.35309e+06	1.1598e+06	1.33718e+07	1.23225e+06	4.32383e+06	1.46901e+07	496921	4.38751e+06	3.75598e+06	1.79237e+06	2.98229e+07	815109	7.09546e+06	4.03273e+06	5.09521e+06	3.91911e+06	1.52038e+06	1.02863e+07	3.27256e+07	3.19332e+07	1.51258e+06	7.2306e+06	4.44266e+06	4.72526e+06	792166	1.56657e+06	5.04996e+07	2.49724e+07	1.27663e+07	5.61801e+07	1.90019e+06	3.60082e+06	1.40264e+06	2.33098e+07	7.39984e+06	5.91499e+06	1.67067e+07	6.95883e+07	1.34064e+08	7.63485e+06	3.85529e+07	3.32781e+07	3.72825e+06	2.02871e+06	2.00054e+07	8.5648e+06	9.98604e+06	5.69966e+06	7.96758e+06	1.65911e+08	3.8739e+07	2.48295e+07	1.06468e+07	2.50129e+06	2.9894e+06	1.19323e+08	1.63203e+07	2.24307e+07	1.747e+08	4.73244e+06	1.00291e+07	1.8873e+07	1.24646e+08	4.93729e+07	1.46541e+07	2.44342e+06	6.97496e+06	6.13575e+07	2.06761e+07	4.61745e+07	1.1239e+08	1.53709e+08	1.11909e+06	3.66659e+07	2.52652e+08	3.54907e+07	3.26646e+07	8.78237e+06	1.3596e+08	1.97165e+07	1069166172	5.23345e+07	3.50675e+08	5.04423e+07	3.69916e+08	5.89471e+06	4.20743e+07	2.55366e+07	1.34617e+08	226983347	5969214803	1.59116e+08	7.40433e+07	4.00036e+08	4.12771e+07	1941333995	1.21125e+08
79	Grade 1	132848	60538.9	1.35901e+06	175502	140598	25299.4	97765.8	140663	33368.5	228071	29923.1	795729	149959	1.98186e+06	213728	108453	170123	1050.22	376331	81644.7	10608.7	3661.97	156964	21962.8	43915.1	452812	38778.3	109627	202397	1.63332e+07	12302	82067.4	44146.1	15795.7	18893.2	8035.12	488009	920736	4.07609e+08	22429.3	762493	8231.95	8469.62	105443	3.89948e+06	310547	72745.1	159025	664398	24646.2	73899.4	561565	1.15475e+06	16432.6	165542	26994.8	92185	2.06252e+06	18359.7	1753.14	682009	27999.8	135416	43074.8	118184	688.047	54630.9	9619.86	105482	13731.8	121442	601885	49165.9	155880	675825	116693	2447.39	9901.64	3.35174e+06	858585	520818	545880	3029.96	55294	120268	1.10604e+06	30580	114227	650244	248630	54852.4	25278	596239	94775.3	1.03729e+06	238603	3.55767e+06	51999.7	20415.2	23614.1	218769	1.41206e+07	112637	787384	391654	39478.3	676316	291473	5253.35	139658	6.84629e+06	4325927	1.89711e+06	85603.4	2.35193e+06	107247	327895	22080.2	774930	204113	1.13185e+06	1.96468e+06	152748	54376.1	39691.3	229209	69724.3	211740	20230.8	380003	136029	33604.8	1.10711e+06	491229	1.03534e+06	1.2762e+06	397318	875901	661481	398226	660118	135894	1.72267e+06	100992	588989	1.57783e+06	5.11517e+06	1.73834e+06	3.76131e+06	915624	156087	7.21085e+06	4.26068e+07	72144.2	328213	416627	421344	1.58145e+06	126074	2.87842e+06	829008	1.37977e+06	383864	85961.7	111166	19138.6	421333	2.34464e+06	19004.1	469843	567312	138188	1.19646e+06	275915	661923	231635	1.66175e+06	25398.1	625358	3.00158e+06	785164	1.55199e+06	2.89382e+06	1.17399e+06	1.61137e+06	231631	122786	964914	2.36558e+06	205602	5.63896e+07	73004.6	613180	693841	450440	82380.8	332102	1.16956e+06	258224	1.4825e+06	913171	1.52304e+06	1.36825e+06	95349.2	4.84008e+06	1.14942e+06	788709	6.58718e+06	3.20804e+06	197876	5.74323e+07	1.97549e+07	1.87908e+07	4.08198e+06	4.52208e+07	487165	1.39059e+06	290056	3.87965e+08	1.50049e+07	3.53442e+06	403248	554880	743322	570738	5.03588e+06	1.02664e+06	298580	367186	2.01848e+07	1.5744e+07	669795	1.39507e+08	1.18404e+07	1.24786e+06	2.76766e+06	220830	4.04687e+06	2.55555e+06	4.81528e+07	9.9083e+06	4.42222e+06	5.75346e+06	602374	3.65969e+06	740043	1.1044e+07	1.3869e+06	1.68739e+07	869056	2.17541e+07	1.23415e+06	5.74008e+06	8.34094e+06	259901	3.16962e+06	2.05169e+06	6.96415e+06	7.79682e+07	1.12307e+06	7.42564e+06	1.16081e+07	4.68352e+06	3.13557e+06	848734	9.02732e+06	2.92126e+07	3.98493e+07	1.5231e+06	1.54133e+06	3.88824e+06	7.34425e+06	908924	879178	7.05722e+06	2.5838e+07	1.2651e+07	3.52758e+07	1.84091e+06	6.01173e+06	1.20002e+06	4.08956e+07	4.02809e+06	8.24083e+06	1.00907e+07	6.17499e+07	6.9921e+07	1.24319e+07	4.73857e+07	6.2786e+06	4.09363e+06	747954	2.21189e+07	3.19341e+07	1.20609e+07	6.58354e+06	5.20706e+06	1.50289e+08	3.86126e+07	2.34517e+07	1.07424e+07	3.96533e+06	2.86414e+06	1.57128e+08	2.49411e+07	1.06949e+07	2.05173e+08	2.95652e+06	1.09641e+07	2.48293e+07	1.40562e+08	2.04014e+07	1.49056e+07	3.04212e+06	1.42994e+07	8.17059e+07	3.8457e+07	4.85472e+07	1.11258e+08	1.33899e+08	1.09663e+06	8.42211e+07	2.7887e+08	6.48931e+07	5.70664e+07	1.24287e+07	1.50401e+08	3.9703e+07	9.34117e+08	7.85208e+07	4.88962e+08	5.44186e+07	5.21092e+08	1.6015e+07	5.58956e+07	4.19608e+07	1.62887e+08	2.06358e+08	6157943337	1.94622e+08	9.41986e+07	3.67453e+08	2.42746e+07	1161613994	8.62312e+07
82	Grade 1	49743	55308.3	1.3689e+06	129100	86728.6	23241.3	80576.5	365882	600357	1.33114e+06	30948.5	589394	162204	684748	407434	57624.2	161137	20656.4	676198	83411.8	15834	4799.58	157302	11934.2	24355.5	264438	5066.09	242963	271946	1.73614e+06	21264.9	433950	53034.3	14224.7	23488.5	16706.2	1.0489e+06	574197	3.46285e+08	32412.5	235768	19324.8	16162.7	67565.2	1.27154e+06	388859	204091	11305.6	337789	30043.6	494517	472696	1.35056e+06	36214.6	257560	62641.9	563954	3.3706e+06	132022	870.872	661988	29904.1	81532.9	46796.2	36982.8	1012.36	80674.6	9085.45	979768	97.5156	338804	341370	35062.4	7400.36	379384	72858.8	6679.34	14543.1	2.04393e+06	486935	376312	479092	10357.7	281447	137027	1.08024e+06	90886.9	30065.5	514073	377450	72923.7	45111.5	564943	145697	1.2762e+06	295935	5.60686e+06	67180.4	76.1704	32414.4	395751	1.13135e+07	349321	978258	197402	6303.51	554228	279157	62119.1	110165	1.22221e+07	3.38748e+06	1.1658e+06	42918.8	1.31568e+06	53056.7	935004	28690.2	445790	130258	698249	1.05422e+06	88748.3	68106.4	14158.2	188208	38084.6	124212	29024.3	209191	100859	125497	723267	353114	414337	1.44839e+06	302192	898872	1.19761e+06	654840	108598	369240	2.43499e+06	168639	957315	1.7696e+06	3.854e+06	3.04596e+06	313589	533096	221338	4.85362e+06	4.69719e+07	10193.3	594357	219718	301154	1.75558e+06	689228	3.13616e+06	996621	706927	218079	139085	63616.4	45817.8	641365	1.60178e+06	141352	639986	281151	207377	654861	180701	442880	245847	1.99074e+06	25060.1	593460	3.42299e+06	976962	3.05132e+06	1.94187e+06	942225	1.64676e+06	294138	790596	2.58489e+06	363431	293284	2.68811e+07	60125.5	813614	1.92006e+06	635160	399431	344208	1.77903e+06	551724	1.73652e+06	1.38363e+06	2.67681e+06	305485	62329	6.46281e+06	588322	699238	5.96933e+06	2.82302e+06	351045	1.49658e+07	7.7604e+06	1.74094e+07	3.95296e+06	5.22551e+07	225591	3.9166e+06	730442	3.76266e+08	9.08928e+06	935962	443803	636353	447164	599473	2.19758e+06	1.12909e+06	510083	804178	8.13891e+06	1.15336e+07	709260	6.72407e+07	1.3792e+07	2.49681e+06	3.53776e+06	314648	7.5277e+06	4.24377e+06	6.84092e+07	1.7332e+06	3.3005e+06	3.08333e+06	737494	9.60029e+06	1.99708e+06	1.30823e+07	1.91436e+06	7.44507e+06	2.65064e+06	2.64278e+07	1.23267e+06	2.74027e+06	1.08283e+07	192724	2963434	2.59696e+06	6.81473e+06	4.92228e+07	1.2509e+06	3.67395e+06	2.97935e+06	7.9767e+06	4.40585e+06	1.24699e+06	7.35355e+06	3.10887e+07	4.14323e+07	787585	5.01253e+06	6.69088e+06	7.61909e+06	211862	793262	1.01917e+07	2.42969e+07	1.09945e+07	2.48643e+07	1.0327e+06	2.73518e+06	800424	2.07152e+07	5.38976e+06	4.59487e+06	1.89015e+07	5.22358e+07	1.44162e+08	1.0953e+07	2.07229e+07	4.44438e+07	1.67648e+06	893047	1.53398e+07	1.36537e+07	8.72628e+06	3.10187e+06	1.29896e+07	1.24073e+08	2.96558e+07	1.12669e+07	7.68741e+06	1.93699e+06	2.77773e+06	1.72273e+08	1.98942e+07	1.76079e+07	1.15889e+08	3.01118e+06	8.86072e+06	1.92717e+07	8.63178e+07	1.6433e+07	1.2202e+07	4.10374e+06	8.49932e+06	4.1888e+07	3.59866e+07	5.60787e+07	8.20736e+07	1.76135e+08	1.04621e+06	2.03172e+07	181525071	1.72543e+07	3.2159e+07	9.61854e+06	1.29075e+08	1.8562e+07	8.8763e+08	2.32986e+08	4.916e+08	4.61172e+07	5.12298e+08	1.27428e+07	5.5977e+07	6.87102e+07	1.63993e+08	2.17024e+08	6974179259	1.25065e+08	8.64004e+07	3.67961e+08	2.24601e+07	1218585628	1.18395e+08
83	Grade 1	38098.8	12793.9	785952	83351	152731	39243.3	32769	106861	140724	1.72708e+06	30745.2	875370	175832	510297	400538	9329.22	208997	6133.65	351146	4968.5	10390.5	11436.1	126710	14684.8	41819.3	353527	2166.75	162709	75492.1	1.02238e+07	20666.2	112925	42028	8751.18	37440.8	13245.4	130365	804017	3.38253e+08	204741	172258	8940.74	14091.8	92185.5	3.94686e+06	172651	253450	157313	470401	23735.9	128577	2.50541e+06	1.25112e+06	61904.7	221886	15504.3	41511.8	1.19383e+06	3914.06	2096.68	382592	52189.9	126437	55238.3	235473	1073.47	15566.4	7483.81	166637	25480.7	242143	537627	49431.1	336724	408165	140830	5435.43	17298.3	4.4857e+06	1.09515e+06	363358	727768	36705.1	30933.2	44248.7	640045	19620.5	35357.3	898675	269691	72128	29029	261704	42322.7	849421	176792	3.53126e+06	38371.8	2551.09	23005.3	404373	3.29357e+07	106651	1.27918e+06	276659	16786	490752	159494	13910.9	307869	1.03431e+07	2.73349e+06	2.40628e+06	58248.6	3.18539e+06	499554	125476	26420.4	740637	102901	1.427e+06	1.92887e+06	140033	66448	48214.6	432597	178991	111959	35825.1	578885	120445	54863	865520	147534	554228	1.79172e+06	417513	958376	790764	1.13655e+06	191619	208599	1.31302e+06	181466	1.54445e+06	4.52224e+06	4.36502e+06	458202	3.86199e+06	1.08117e+06	238155	8.62201e+06	3.54102e+07	92751.5	433206	127777	319280	2.50752e+06	322878	3.36782e+06	536041	1.7835e+06	386561	362792	49033.2	34094.7	227790	3.17738e+06	26730.9	650216	1.16306e+07	38497.5	1.32266e+06	289221	647557	538447	2.77819e+06	11938.2	1.22415e+06	2.54078e+06	814848	2.03392e+06	1.93353e+06	1.09631e+06	1.01158e+06	222872	810610	1.81196e+06	644890	291610	5.37473e+07	37529.1	978202	1.75315e+06	480436	297310	236363	1.18285e+06	592856	1.15523e+06	857882	2.55175e+06	1.46624e+06	436049	5.29281e+06	1.24536e+06	387605	5.94597e+06	2.07249e+06	222683	1.75157e+08	1.85678e+07	2.14109e+07	4.43756e+06	4.62397e+07	1.21362e+06	1.37661e+06	201991	469098673	1.12681e+07	2.28345e+06	500178	297710	463848	434881	9.15942e+06	852682	368904	843323	2.33265e+07	1.44748e+07	650099	1.58486e+08	5.1274e+06	2.67396e+06	4.11363e+06	425836	7.14248e+06	1.65042e+06	5.57916e+07	3.13649e+06	7.13216e+06	8.13424e+06	462237	5.18513e+06	939643	1.32132e+07	1.11117e+06	1.02671e+07	1.17794e+06	2.60708e+07	1.07847e+06	7.93984e+06	7.71826e+06	277109	4.27911e+06	2.378e+06	1.29173e+07	5.71729e+07	697596	1.07363e+07	1.88728e+07	6.47444e+06	1.91839e+06	624591	1.15259e+07	2.82501e+07	5.62064e+07	5.84796e+06	2.15368e+06	1.71952e+06	1.08532e+07	402616	768069	1.53489e+07	3.17377e+07	1.1181e+08	9.20618e+07	1.20386e+06	7.02747e+06	195018	2.8495e+07	6.31126e+06	7.4451e+06	1.40638e+07	1.002e+08	6.22192e+07	2.22685e+07	3.12401e+07	5.48988e+06	7.53825e+06	4.76072e+06	7.42371e+06	3.78125e+07	1.05138e+07	4.37758e+06	8.62373e+06	1.38914e+08	5.0399e+07	3.24659e+07	1.09748e+07	1.71398e+06	5.13034e+06	1.87957e+08	2.15423e+07	9.65149e+06	4.66836e+08	4.60913e+06	1.45414e+07	2.84668e+07	1.55525e+08	3.84061e+07	2.42373e+07	1.64337e+06	6.96575e+06	9.21341e+07	7.19743e+07	1.9714e+07	1.82414e+08	1.08818e+08	1.17165e+06	4.75978e+07	1.32011e+08	3.90856e+07	6.97917e+07	1.14327e+07	1.56272e+08	2.81081e+07	9.13477e+08	8.3926e+07	3.73833e+08	4.28473e+07	8.23062e+08	2.34912e+06	4.253e+07	4.24053e+07	2.08803e+08	1.82706e+08	6426679699	2.0282e+08	1.09861e+08	5.14297e+08	3.48552e+07	1718210750	3.1657e+08
84	Grade 1	67110.7	120907	311476	259817	184231	41673.5	226100	144508	339877	249905	4306.43	596994	48364.9	279095	29083.9	25219.6	309800	7370.77	520927	188402	51596.6	43200.8	115261	355.089	69141.4	1.77813e+06	18519.1	595124	401339	3.07382e+06	54417.8	392670	41674.1	7915.69	141171	738.09	1.23735e+06	914512	1.84341e+08	55035.5	537527	55837.7	37521.6	1.03951e+06	913584	332260	182444	294767	734201	75660.9	563522	132915	393419	101930	438015	42986.3	115750	3.38453e+06	60415.7	0	1.14146e+06	99984.2	255916	35082.1	425799	897.349	252616	11501.3	461109	41470.5	204874	101026	72405.5	94358.6	265838	524589	8789.68	252326	4.03629e+06	139151	1.36972e+06	281487	23511.2	16319	118971	363452	81539.9	296148	893387	195211	90313.2	65926.3	145722	46211.8	2.09649e+06	196246	1.68538e+07	275967	94514.5	97590.3	500792	3.24564e+07	185532	1.06406e+06	122291	4835	610448	295074	68498.4	360486	2.2978e+07	6.68677e+06	2.99731e+06	116674	5.24698e+06	152151	522371	111669	357628	121707	704122	1.13349e+06	506708	413294	92974.2	45003.7	169868	36618.5	94394	305937	193927	50284.8	570754	48295.4	959722	1.35297e+06	147616	332264	1.05609e+06	495178	224202	1.17608e+06	2.24037e+06	145021	1.04099e+06	3.58462e+06	6.25512e+07	756522	764397	1.47625e+06	247239	1.44601e+07	3.32e+06	68767.9	960195	1.04458e+06	184839	1.04742e+06	761703	3.77618e+06	1.56864e+06	1.25879e+06	497964	191888	109417	118788	779539	3.0029e+06	31981.9	360652	1.03087e+07	88357.3	2.63409e+06	120645	602059	417624	2.20707e+06	56429.9	244472	1.83021e+06	1.72399e+06	2.01113e+06	1.73774e+06	2.31838e+06	2.84117e+06	227771	834324	1.69661e+06	580005	278465	3.13992e+07	72870.5	553791	13757786	759843	266143	70787.8	1.79157e+06	600195	1.25723e+06	683903	3.65491e+06	669239	2.29536e+06	4.75166e+06	2.12064e+06	570690	5.66492e+06	1.0468e+06	741424	1.03255e+08	2.02819e+07	1.35557e+07	1.81128e+06	8.06084e+07	189538	1.00854e+06	315350	6.08149e+08	8.87443e+06	414439	677780	237715	453078	590758	6.71169e+06	1.09067e+06	689583	802244	3.02042e+07	8.29174e+06	967381	160032569	1.72412e+06	785397	3.33223e+06	1.00671e+06	6.48806e+06	1.07795e+06	3.73481e+07	3.67594e+06	1.59556e+07	1.1758e+07	550019	3.68923e+06	4.99478e+06	2.33695e+07	1.84903e+06	1.14041e+07	2.9999e+06	1.54731e+07	1.01525e+06	6.46576e+06	8.15383e+06	905603	3.23399e+06	7.25278e+06	5.82821e+06	4.80986e+07	4.95574e+06	7.53988e+06	1.43825e+07	7.88079e+06	4.66127e+06	1.23466e+06	2.5736e+07	1.04359e+07	2.45136e+07	9.55435e+06	2.82766e+06	1.30272e+06	1.02822e+07	604229	1.38695e+06	3.84502e+08	3.23585e+07	1.99606e+07	6.02512e+07	1.00456e+06	7.94364e+06	127004	2.98736e+07	2.6102e+06	3.51749e+06	29455050	8.73291e+07	5.13573e+07	1.73447e+07	3.82139e+07	8.34605e+06	4.73195e+06	1.94564e+06	7.16725e+06	3.33733e+07	9.54696e+06	1.46943e+07	1.65415e+07	2.16869e+08	8.96424e+07	1.66647e+07	9.13312e+06	2.00596e+06	3.75106e+06	6.81497e+07	2.66427e+07	1.64196e+07	1.60817e+08	2.39428e+06	8.58636e+06	3.0724e+07	1.25051e+08	2.12578e+07	2.18079e+07	2.45829e+06	1.13963e+07	2.65403e+08	5.32464e+07	1.24903e+07	1.33522e+08	1.32107e+08	3.0026e+06	2.82996e+08	2.42201e+08	3.18097e+08	9.70772e+07	1.26529e+07	263464893	1.94467e+07	4.4433e+08	4.12663e+07	1.97014e+08	5.59781e+07	5.99003e+08	2.41993e+06	6.63393e+07	2.01609e+07	3.76334e+08	2.09214e+08	8531061798	2.67412e+08	1.28178e+08	6.91461e+08	4.77477e+07	1367163193	2.2077e+08
85	Grade 1	3357.29	99084.5	1.21321e+06	137589	44545.4	58529.4	34621.5	102720	189614	440136	30385.3	2.35724e+06	408873	1.48598e+06	128510	8043.62	611893	108153	680092	71613.6	52555.9	8357.21	58695.6	28318.7	39815.3	602265	3635.56	216976	187854	8.33366e+06	32579	224217	36373.9	7014.75	22771.9	615.475	509944	700725	1.23676e+08	40031	955761	7244.28	8697.38	92141.7	5.70404e+06	268279	313545	36497	734062	29946.2	96.2156	188387	139317	22123.1	149050	54484.5	105871	3.43989e+06	13191	5569.58	868370	29520.5	104584	17976.7	168505	4005.08	169214	12150.4	39840.7	10902.2	20551.9	298169	9995.63	207589	766298	171438	7396.55	1367.11	2.09261e+06	72801.2	291341	120699	18848.5	284508	250072	2.27538e+06	11963.3	13415.3	1.13275e+06	247885	115382	52141.3	347931	231994	2.06868e+06	85913.5	4.11464e+06	32509.1	26000.5	28933.8	346989	1.98347e+07	78554	840731	325438	40697	416135	127980	34331.2	89990.2	1.49376e+07	5.05601e+06	1.92198e+06	87114.8	1.19417e+06	46971	462629	1722.42	114490	260175	601229	928703	391120	58507.9	31763	46139.9	127659	64032.3	18182.8	101846	71447	26564	252001	285157	458727	1.92413e+06	668381	2.58439e+06	1.06654e+06	1.13784e+06	164349	137827	1.453e+06	329361	498094	646318	8.03758e+06	940546	4.81244e+06	396738	510450	1.84945e+06	6.77749e+06	31546.3	383219	64840	681537	256921	1.00175e+06	4.69897e+06	891517	637094	202191	230202	75284.2	23379.2	448476	1.8667e+06	13457.4	739274	1.20371e+06	302403	1.14032e+06	276434	688676	219141	1.12108e+06	14038.7	336115	3.01293e+06	1.39318e+06	1.68656e+06	1.57682e+06	828711	1.32986e+06	222543	54200.5	1.12196e+06	711357	163513	1.56355e+07	31434.9	644417	2.19888e+06	377292	461327	563416	7.90723e+06	386645	980823	1.49467e+06	1.17178e+06	441098	192169	3.4847e+06	1.01272e+06	696692	8.23287e+06	4.03834e+06	251975	5.77008e+07	1.07698e+07	3.01329e+07	2.7712e+06	2.75274e+07	73249.3	2.12228e+06	130810	534043378	4.83024e+06	1.14226e+06	688096	442345	389350	567634	2.78249e+06	645898	383651	253165	1.78286e+07	4.05345e+06	854556	5.85945e+07	1.91393e+07	598150	2.98004e+06	172640	5.06712e+06	2.688e+06	3.5308e+07	5.72226e+06	4.09269e+06	3.967e+06	264107	4.53368e+06	793097	1.2957e+07	709595	7.12324e+06	896280	1.19839e+07	618620	3.4833e+06	8.6612e+06	159462	2.69799e+06	6.38512e+06	1.72575e+06	2.30644e+07	278534	8.18025e+06	2.06726e+06	4.19122e+06	2.66151e+06	1.15301e+06	7.93397e+06	4.53301e+07	2.20243e+07	2.62197e+06	1.96077e+06	3.49691e+06	3.26126e+06	1.47758e+06	293421	1.65273e+07	1.68556e+07	4.65841e+06	6.41378e+07	1.0897e+06	4.05945e+06	671945	3.02099e+07	2.47748e+06	3.84796e+06	7.96826e+06	1.05747e+08	6.22079e+07	5.20042e+06	3.36476e+07	1.41261e+07	1.25042e+06	1.3415e+06	2.63402e+07	1.09231e+07	8.79385e+06	4.75442e+06	6.41297e+06	9.79707e+07	2.85993e+07	3.04403e+07	9.10683e+06	1.82339e+06	3.14778e+06	6.16002e+07	1.71396e+07	1.27723e+07	6.54252e+07	1.68784e+06	8.04872e+06	22412184	9.52958e+07	1.59142e+07	1.25354e+07	3.61495e+06	1.18137e+07	3.69928e+07	3.096e+07	2.82163e+07	1.1537e+08	8.54716e+07	1.07504e+06	2.01773e+07	1.16246e+08	2.22329e+07	2.33773e+07	1.02803e+07	8.1157e+07	1.54451e+07	1445683612	8.09538e+07	2.62808e+08	5.03277e+07	2.81694e+08	4.25472e+06	3.45243e+07	3.31785e+07	8.99216e+07	2.10963e+08	5487605863	1.31877e+08	5.33775e+07	3.81947e+08	2.71574e+07	2868075894	1.11904e+08
86	Grade 1	101253	52450.7	847611	344430	52434.2	20370.8	27125.9	149178	653991	367633	78937.3	1.00541e+06	200267	86827.5	182174	21292.7	72638.4	75643.5	490230	73569.9	13158.1	15811.2	350263	34663.3	14294.6	130752	1389.63	29369.2	148385	980457	21586.8	195063	72336	34685.1	7209.02	9581.55	234192	621540	2.87979e+08	94029.8	497772	10505.5	6692.05	122265	519989	383787	479622	157735	704254	13189.3	144387	42562.2	358772	12527	94596.2	50412.8	249531	3.08658e+06	23536.4	1332.06	632096	41515.4	41136.6	110674	171859	0	112934	11630.9	66777.6	12850.8	77676	209993	20280.5	344323	324398	42576.1	6266.53	14254.5	2.30639e+06	1.3506e+06	1.04451e+06	802342	1510.92	103902	186094	1.05613e+06	8650.8	21070.4	317399	191661	31242.4	42919.9	200597	44223.8	744851	213631	1.40417e+06	18502.1	4979.14	23340.8	142895	3.02593e+07	49971.3	220907	773617	6625.51	1.10356e+06	76340.5	81046.6	196831	4.08127e+06	2.41271e+06	2.03085e+06	65067.4	1.96155e+06	140263	329022	19614.7	822014	165070	1.37242e+06	786059	137783	9277.41	22104.5	259677	126009	41524.5	15341.6	186442	71524.1	57859.9	460298	892183	1.40373e+06	1.08774e+06	158943	383160	588341	277469	94754.5	71422.8	1.36619e+06	28348.9	853800	3.73348e+06	6.47827e+06	1.54862e+06	258097	999003	865374	6.42885e+06	2.1926e+07	228997	250772	209234	266687	1.71272e+06	95433	2.11486e+06	849565	314224	138117	135053	101678	13733.9	415188	2.59152e+06	5215.98	498912	818047	24570.3	781170	381902	488176	484016	3.22752e+06	9197.51	199071	3.15365e+06	823182	812031	1.79246e+06	421152	1.01212e+06	75682.9	133094	1.02635e+06	260256	166962	4.32455e+07	29191	884711	1.47704e+06	133707	281414	301700	1.61934e+06	370818	741481	822773	1.143e+06	1.31316e+06	66990.4	5.16162e+06	1.97753e+06	717410	3.22351e+06	2.71381e+06	413220	1.03054e+08	1.68222e+07	1.84319e+07	6.02777e+06	5.04003e+07	618929	1.31122e+06	226306	3.18988e+08	1.94741e+07	2.54109e+06	654573	369346	165570	739850	4.61904e+06	1.05059e+06	223916	246974	2.25532e+07	1.11022e+07	373816	7.39397e+07	1.79733e+07	677393	2.59449e+06	310732	4.88528e+06	2.1756e+06	3.75422e+07	5.94462e+06	4.01699e+06	3.89643e+06	367551	1.93103e+06	1.19355e+06	4.01232e+06	1.01954e+06	5.43686e+06	972829	2.43963e+07	1.50429e+06	5.83889e+06	5.22628e+06	533159	2.82373e+06	1.28682e+06	7.6765e+06	4.78128e+07	438580	6.03767e+06	6.82302e+06	6.95592e+06	1.07986e+06	1.33e+06	1.01192e+07	3.0231e+07	4.58114e+07	2.2512e+06	1.41991e+06	3.16202e+06	6.36861e+06	251016	265587	1.23413e+07	2.93957e+07	8.14287e+06	4.37006e+07	500583	4.42297e+06	801380	3.30428e+07	5.48413e+06	1.03073e+07	9.2145e+06	7.76174e+07	1.26728e+08	2.38832e+07	3.60911e+07	7.8276e+06	5.98349e+06	4.86786e+06	1.80475e+07	1.94564e+07	6.44764e+06	4.41029e+06	4.11154e+06	1.70897e+08	5.53651e+07	2.60726e+07	8.61664e+06	898790	1.73962e+06	8.22666e+07	2.17181e+07	1.02273e+07	1.42033e+08	6.96298e+06	1.04926e+07	2.46376e+07	1.35416e+08	1.04264e+07	1.91278e+07	2.31464e+06	8.51247e+06	6.5839e+07	3.58583e+07	3.18214e+07	9.06001e+07	4.88594e+07	1.07334e+06	6.02145e+07	9.18913e+07	4.35261e+07	4.13365e+07	1.54897e+07	1.63623e+08	3.33812e+07	9.27137e+08	124195484	3.5608e+08	4.38364e+07	4.97856e+08	6.3802e+06	5.07688e+07	5.27964e+07	1.89478e+08	3.54187e+08	6524586844	1.59255e+08	8.53127e+07	432289310	5.91301e+07	1997863638	1.03694e+08
90	Grade 1	265959	51983.2	1.21105e+06	154600	412855	28135.7	827197	623170	430333	1.75425e+06	15798.4	1.10314e+06	157578	656447	3.20853e+06	363262	1.42043e+06	421716	1.15225e+06	113050	60237	49371.3	753110	40233.5	616218	951933	77650.6	573113	760984	5.46581e+06	401044	577411	227554	464434	242834	342685	230116	424483	1.76527e+08	66459.9	414155	301271	1719.07	1.30467e+06	1.83079e+06	372241	1.37737e+06	20640.8	854452	15270	4.36466e+06	254794	5.78725e+06	81556.3	1.55349e+06	27993.7	337628	3.05845e+06	1.04918e+06	129591	834976	25893.4	384188	28737.3	39305.4	4067.37	120891	2423.86	279620	46.2453	1.93531e+06	83949.2	395652	586379	1.48195e+06	596815	7096.73	258702	1.81799e+06	414852	2.15006e+06	508382	21125	145160	360624	661744	191180	284426	2.52695e+06	157267	783928	201919	442974	642170	1.0751e+06	191568	5.3975e+07	539738	46541.2	21789.8	1.36969e+06	8.43305e+06	4.28171e+06	6.3396e+06	981661	24111.8	964407	1.01125e+06	183234	1.15659e+06	2.56726e+06	2.30401e+06	2.6134e+06	647584	2.78479e+06	831694	3.03555e+06	545951	2.07023e+06	424655	2.0501e+06	881681	149119	399391	147930	345344	92719.5	296838	183103	757568	272489	744877	1.1938e+06	248480	504873	5.12156e+06	999858	2.84696e+06	8.26525e+06	929638	450913	1.3098e+06	1.0579e+07	2.45991e+06	648003	2.06164e+06	7.71291e+07	2.49726e+06	1.73702e+06	750879	546363	4.70562e+06	2.60316e+07	158875	1.03144e+06	197815	315942	1.28086e+06	2.19637e+06	2.37554e+06	595454	818302	2.05607e+06	809139	546869	508752	559317	1.36011e+06	1.7263e+06	557210	558458	322668	6.11224e+06	532190	2.87671e+06	576637	3.86251e+06	43168.5	2.71865e+06	1.64535e+06	723919	1.31786e+07	2.15471e+06	2.02924e+06	3.84704e+06	1.43454e+06	2.99094e+06	6.52254e+06	1.75136e+06	1.24259e+06	3.45029e+07	1.9555e+06	1.02546e+06	2.46056e+07	1.54007e+06	1.90571e+06	401836	1.21162e+06	3.35714e+06	9.99897e+06	2.19667e+06	9.81681e+06	669230	161538	4.51926e+06	1.16255e+06	1.23489e+06	3.77341e+07	3.6362e+06	281930	5.62895e+07	1.24316e+07	1.65264e+07	4.87392e+06	3.2623e+07	709997	1.40163e+07	1.20798e+06	2.77375e+08	8.4902e+06	1.82504e+06	432552	896638	1.43288e+06	1.4794e+06	2.90577e+06	3.31813e+06	1.34551e+06	4.07914e+06	1.81128e+07	1.41646e+07	3.17114e+06	9.91208e+07	7.38862e+06	4.20342e+06	4.46446e+06	91031.8	4.10069e+06	1.78017e+06	3.88627e+07	4.46631e+06	3.67466e+06	2.28669e+06	429476	2.01474e+07	1.16445e+07	4.64933e+07	4.44518e+06	5.27738e+06	4.92637e+06	1.6488e+07	2.43594e+06	3.62436e+06	4.55211e+07	418241	1.97995e+07	1.39006e+07	7.6062e+06	2.29464e+07	1.15733e+07	6.06987e+06	8.51088e+06	4.32902e+06	2.12951e+07	2.20432e+06	1.16849e+07	2.133e+07	3.78341e+07	2.61107e+06	1.98258e+07	2.46311e+06	4.85231e+06	1.9929e+06	5.37626e+06	3.72875e+08	2.47849e+07	2.07953e+07	3.91824e+07	1.4733e+06	3.82789e+06	1.85038e+06	1.58645e+07	5.90687e+06	3.09602e+06	9.47019e+07	4.00833e+07	1.78266e+08	2.0552e+07	1.88365e+07	8.32973e+07	6.34486e+06	2.80555e+06	8.7246e+06	8.40242e+06	8.28402e+06	2.8646e+06	5.96421e+07	1.22467e+08	2.80018e+07	1.40509e+07	9.13986e+06	4.30429e+06	1.16764e+07	8.25529e+07	8.71202e+06	7.12133e+07	1.21067e+08	5.06736e+06	7.83834e+06	2.11522e+07	1.38591e+08	1.03827e+08	1.74788e+07	5.84583e+06	4.43713e+06	3.94388e+07	1.44412e+07	2.11101e+07	7.32642e+07	3.30227e+08	9.23361e+06	4.05219e+07	8.35435e+08	3.79146e+07	2.85268e+07	2.2815e+07	1.90733e+08	3.68812e+07	6.02077e+08	7.14981e+07	2.50214e+08	4.41628e+07	3.02426e+08	1.73214e+07	3.41921e+07	2.51844e+07	1.3784e+08	7.10536e+07	3403352151	1.1631e+08	5.67411e+07	4.15322e+08	8.02282e+07	8.62696e+08	157556770
91	Grade 1	31920.8	184470	235731	54941.5	48848.6	40231.5	113593	79514.5	242654	187658	27993.5	951681	153934	658593	668427	109320	371745	14188.2	568389	133464	14763.8	23126.6	152069	3025.65	49825.4	400109	6172.83	78654.3	152613	5.2829e+06	13222	193891	88604	80893.6	25942.1	16180.1	276687	794468	4.39494e+08	55659.4	778148	35955.3	16169.2	67363.6	950401	225589	236876	126165	533529	61196.6	93841.6	552037	1.83749e+06	20990	302277	11280.9	244976	2.35502e+06	50802.4	3023.42	975268	25908.1	121731	43863.9	545194	0	290565	33191	63119.2	13654.1	318869	337011	68102.1	165423	402586	59695.7	35327.2	27856.6	2.45662e+06	1.11511e+06	517228	82300.2	21108.4	27060.7	141307	352680	67408.7	13163.6	900086	125317	144250	169418	424697	32305.7	183509	237629	7.2615e+06	64351.8	1511.46	1570.22	269754	2.20169e+07	328399	1.83088e+06	531799	5929.45	807326	198031	106030	184632	1.27683e+07	3.38614e+06	1.72433e+06	45557.5	3.20369e+06	145571	414384	36627.7	1.33388e+06	71684.3	2.08079e+06	1.30241e+06	42771.1	108624	30239.8	310333	24114	73216.3	21070.7	943849	56853.6	16261.5	383646	86627.7	1.95311e+06	1.6104e+06	231271	1.30865e+06	755868	287460	829552	209982	2.3853e+06	351471	988175	386293	9.38734e+06	786007	2.0402e+06	2.33177e+06	118096	6.90195e+06	3.64297e+07	111051	380785	94754.5	256868	5.1012e+06	210679	4.74584e+06	863945	643145	877331	207536	315439	54364.6	569719	4.73824e+06	95710.1	690600	1.01192e+06	149611	1.38895e+06	72410.2	995554	356369	2.11728e+06	10837.6	376487	1.18022e+06	1.14061e+06	2.08467e+06	1.63419e+06	623082	624680	293951	914850	1.95861e+06	415993	366672	7.89731e+07	100452	693909	1.85647e+06	633733	352839	267476	1.06931e+06	611592	1.7676e+06	767280	2.24237e+06	299120	637417	7.74575e+06	1.13473e+06	611807	8.57368e+06	1.444e+06	449002	8.94616e+07	1.7878e+07	1.6382e+07	3.70524e+06	7.01404e+07	1.1033e+06	2.1109e+06	164123	3.99204e+08	2.37933e+07	3.17547e+06	590464	265847	330418	888345	3.14274e+06	850227	764634	683248	2.25597e+07	1.32847e+07	1.08798e+06	1.61595e+08	3.8813e+06	1.96196e+06	2.17532e+06	444113	3.04088e+06	948582	1.06149e+08	2.98709e+06	1.51155e+07	5.70795e+06	921609	3.79571e+06	3.07161e+06	1.55235e+07	1.13136e+06	6.16326e+06	2.62374e+06	2.27399e+07	1.02359e+06	10895463	9.6955e+06	393743	3.72993e+06	3.48207e+06	8.37072e+06	7.78353e+07	1.87811e+06	5.3831e+06	1.71823e+07	7.94896e+06	4.18413e+06	784359	2.02589e+07	1.94078e+07	3.96829e+07	4.42359e+06	2.35664e+06	1.73372e+06	9.78851e+06	2.57835e+06	811844	1.13831e+07	4.34741e+07	8.62218e+07	4.15144e+07	319877	4.57105e+06	216179	3.78281e+07	4.66826e+06	6.91639e+06	2.45177e+07	5.62907e+07	7.79396e+07	1.56989e+07	1.46035e+07	1.2398e+07	8.22819e+06	1.87244e+06	7.68901e+06	3.83223e+07	6.82278e+06	7.44932e+06	1.19124e+07	1.94833e+08	6.06591e+07	1.9605e+07	1.23842e+07	2.03007e+06	3.15195e+06	1.03374e+08	3.59447e+07	1.47216e+07	1.3877e+08	2.38522e+06	1.8118e+07	3.00426e+07	2.05122e+08	1.14286e+07	2.71222e+07	1.53048e+06	1.4788e+07	1.30507e+08	5.79555e+07	1.54196e+07	9.53345e+07	177941449	1.26146e+06	1.35685e+08	4.24554e+08	1.37801e+08	8.18925e+07	2.44312e+07	2.50463e+08	4.14377e+07	5.68499e+08	5.69784e+07	2.84668e+08	6.9655e+07	5.96045e+08	3.33409e+06	5.55332e+07	3.05651e+07	285680479	1.4846e+08	6966526388	3.81567e+08	1.048e+08	5.72021e+08	3.82751e+07	1282569831	1.72721e+08
94	Grade 1	52625.1	76119.6	1.70031e+06	270068	71073.3	39353.1	36573	236080	605390	291294	30100.5	839187	173220	112313	299637	15244.3	192281	27076.7	575005	599659	13899.6	27633.2	186549	13751.7	31860.7	331720	3170.34	130554	171987	1.33955e+06	21839.8	131190	23304	34319.5	27604.1	11178.1	358648	912200	9.93913e+07	17891.1	681608	23809.1	16155.6	45868.5	717085	363820	407576	138809	1.74031e+06	119395	247488	790704	1.00996e+06	32082.9	264091	60615	170484	1.66896e+06	99071.6	4498.89	538721	27330.5	54381.3	52438	83144.5	0	60283.8	13442.4	58435	15328.4	28194.4	337762	43898.5	226753	727273	66715.8	4501.23	68670.9	7.89362e+06	477369	314325	153293	12807.6	275350	229996	1.70428e+06	51199.7	60725	1.12706e+06	332081	96895	38190	207360	106877	1.08365e+06	55987.6	5.56414e+06	24772.3	8079.81	49081.9	348970	1.60365e+07	110411	1.22333e+06	1.00855e+06	4976.9	521231	485429	13142.7	90432.4	8.47262e+06	4.37363e+06	1.38035e+06	110983	2.63785e+06	44698.1	1.32238e+06	37468.3	795667	184408	355341	2.27585e+06	87588.8	69388.8	40675	511770	113878	212912	29543.3	112757	53021.1	164301	496035	122666	523376	2.04419e+06	387077	1.11334e+06	1.05087e+06	651612	304868	241247	2.5626e+06	107630	1.08065e+06	1.44773e+06	6.03074e+06	1.29751e+06	575762	1.39904e+06	210893	8.91738e+06	4.29413e+06	22315.1	311990	277262	357818	593517	644825	7.09149e+06	1.62815e+06	733919	280702	188561	76465.8	40453.7	771896	2.69241e+06	25948.7	737545	1.04636e+06	78854.2	1.0351e+06	333928	518336	289799	1.26564e+06	6841.64	343135	3.03846e+06	1.86369e+06	1.84724e+06	2.7268e+06	1.10659e+06	890562	198319	703164	2.08248e+06	572823	229387	3.50137e+07	41936.7	1.06965e+06	1.98046e+06	284244	483931	569313	1.26769e+06	664959	2.68905e+06	1.97637e+06	3.14257e+06	610591	93988.2	7.74828e+06	2.32739e+06	683963	6.68269e+06	3.21358e+06	237169	2.78878e+07	1.95264e+07	2.02498e+07	4.37294e+06	7.62349e+07	260951	1.91196e+06	344198	4.37456e+08	8.00328e+06	1.07614e+06	700375	787701	406223	476983	3.01783e+06	1.11302e+06	324776	677158	1.31362e+07	4.89446e+06	723890	1.29093e+08	1.15962e+07	361184	5.80283e+06	542410	5.18352e+06	655947	4.9349e+07	5.78699e+06	2.78897e+06	5.69293e+06	656964	5.00091e+06	1.8885e+06	1.23071e+07	2.16345e+06	1.04003e+07	981163	1.53949e+07	1.26259e+06	4.06697e+06	9.58865e+06	477647	3.9224e+06	3.62738e+06	1.96698e+06	2.75155e+07	796199	5.83523e+06	4.68787e+06	1.03567e+07	3.43243e+06	1.10336e+06	1.06801e+07	3.99547e+07	3.26963e+07	1.81226e+06	2.97101e+06	6.11592e+06	7.41985e+06	293479	652354	1.34198e+07	2.12349e+07	1.9476e+07	2.70743e+07	829584	5.4963e+06	988615	3.82283e+07	3.82761e+06	8.77609e+06	1.2721e+07	8.23791e+07	7.09375e+07	1.08733e+07	2.56522e+07	2.22655e+07	3.13846e+06	1.58436e+06	2.04594e+07	1.00351e+07	1.0033e+07	5.27784e+06	7.376e+06	1.407e+08	4.67677e+07	1.81026e+07	1.41722e+07	1.51323e+06	3.5734e+06	8.8338e+07	2.27933e+07	2.14488e+07	1.61468e+08	3.18626e+06	1.06121e+07	2.30168e+07	1.33228e+08	1.15043e+07	1.93812e+07	3.22884e+06	1.63025e+07	6.74232e+07	3.45921e+07	3.69256e+07	8.72147e+07	9.01446e+07	1.20007e+06	3.70865e+07	162306916	3.83621e+07	3.07968e+07	1.11677e+07	1.27631e+08	2.10787e+07	7.95676e+08	8.8912e+07	2.90545e+08	5.14619e+07	3.69369e+08	1.58993e+07	4.67815e+07	3.57307e+07	2.85882e+08	2.24473e+08	6594700192	1.88129e+08	8.35454e+07	5.78353e+08	5.02946e+07	7.97769e+08	1.83233e+08
97	Grade 1	26512	195357	619025	61321.4	307188	25607.7	67168.7	360714	168849	378393	30563.1	897162	144293	354279	894046	38714.3	284022	55754	493145	133436	63818.4	14112.5	228236	13294.4	81627.2	530697	26253.8	219002	102352	3.09818e+06	21418.8	146589	36860.5	70136.4	47456.5	50693.7	220621	474872	1.05027e+08	210919	357001	60777.1	27055	376085	802441	511248	288109	50723.8	1.93013e+06	40525.4	132504	412945	1.90812e+06	30136.7	370369	197239	145088	1.7588e+06	92642.1	3288.42	648880	98144	107422	59352.3	55977.7	495.31	154738	75084.5	97611.6	17011	228907	331233	122285	169068	1.20711e+06	23607	14664	123567	1.42426e+06	337052	221408	937080	5766.93	86464.3	485303	1.65745e+06	199802	28851.8	1.21839e+06	318379	95824	14856.9	1.71966e+06	77831.1	682560	144773	7.56468e+06	68326.1	12477.3	47223.4	260703	1.44709e+07	964183	2.52445e+06	344737	16835.6	1.15809e+06	231012	139620	106873	5.0489e+06	5.72645e+06	1.47996e+06	132189	1.73431e+06	273436	819780	36010.6	1.17417e+06	181206	997464	1.62976e+06	74777.4	119385	37226.2	228870	97495.9	92866.2	60407.8	52738	109283	72969.8	900751	375715	422914	2.44518e+06	507533	1.27196e+06	2.28411e+06	316495	305061	244490	2.66932e+06	488088	1.45307e+06	1.83799e+06	4.55059e+07	4.95328e+06	567864	2.07162e+06	690248	8.72041e+06	7.21492e+06	175039	524432	336330	97735.8	905833	671044	3.16703e+06	1.67318e+06	611438	674698	311072	194888	115265	86012.5	1.89784e+06	339984	360706	524828	275465	1.40564e+06	752006	613639	315876	3.10767e+06	15578.3	1.39683e+06	1.73697e+06	1.30984e+06	3.97042e+06	1.04376e+06	1.04794e+06	2.03891e+06	157357	543158	1.75928e+06	1.44863e+06	272686	2.75933e+07	258465	1.11192e+06	2.78996e+06	562370	265714	476397	1.7404e+06	529981	2.35875e+06	698556	1.88782e+06	2.18732e+06	78136.4	7.05388e+06	922295	1.90155e+06	1.01109e+07	4.84524e+06	154928	6.47777e+07	1.18738e+07	1.79505e+07	1.03824e+07	6.60991e+07	376753	4.76898e+06	503972	363420728	5.96749e+06	947384	546691	488613	563086	680799	3.58553e+06	1.38626e+06	1.0385e+06	720613	1.77796e+07	1.12327e+07	645085	1.03531e+08	4.19385e+06	1.0974e+06	2.21095e+06	432033	3.43726e+06	976288	2.75787e+07	6.72629e+06	2.15237e+06	4.51711e+06	384906	7.7456e+06	2.45169e+06	1.23339e+07	2.34795e+06	5.54118e+06	1.81279e+06	2.90237e+07	1.03773e+06	5.60607e+06	1.4252e+07	612881	4.72289e+06	5.4982e+06	2.99648e+06	2.02761e+07	2.69619e+06	6.87099e+06	2.46868e+06	8.91751e+06	4.99846e+06	1.94122e+06	9.75067e+06	3.6349e+07	4.04912e+07	1.20473e+06	5.06996e+06	7.18729e+06	7.04799e+06	308022	1.02997e+06	1.83833e+08	3.36166e+07	2.08947e+07	4.83279e+07	1.17231e+06	3.06126e+06	904280	1.82074e+07	3.57562e+06	7.14188e+06	1.51195e+07	4.59264e+07	1.37602e+08	9.37978e+06	2.61983e+07	2.63113e+07	4.34258e+06	3.84225e+06	2.60061e+07	6.13616e+06	7.62365e+06	2.22936e+06	1.65472e+07	1.43226e+08	2.52525e+07	2.60309e+07	1.45119e+07	2.0195e+06	2.12978e+06	81219724	1.36798e+07	2.47233e+07	1.65489e+08	6.02274e+06	1.51986e+07	3.07958e+07	8.47464e+07	3.15839e+07	2.22602e+07	4.44592e+06	8.82681e+06	1.30952e+08	2.15967e+07	4.89791e+07	8.78192e+07	1.77315e+08	1.35348e+06	1.53572e+08	3.53843e+08	1.1971e+08	3.11362e+07	1.53758e+07	1.70248e+08	3.1772e+07	1235561964	1.46327e+08	1.69428e+08	4.56223e+07	4.17937e+08	2.93678e+06	6.41567e+07	4.03355e+07	2.80085e+08	1.85656e+08	6037191460	9.74597e+07	1.41418e+08	5.78385e+08	3.63692e+07	1983235616	9.2703e+07
100	Grade 1	28088.7	57003.4	3.37034e+06	149838	234233	10338.5	22677	268808	187160	415386	32944.1	850297	133077	196522	152085	4462.94	64310.2	8300.19	1.20133e+06	44470.1	672.225	20263.6	150962	38002.7	36370.9	179372	1687.85	77282.5	74912.5	964265	23880.4	176132	15318.2	7384.62	13109.7	5933.43	290230	817571	3.47338e+08	57828.5	363889	20967.9	11313.6	67149.4	686658	302424	911426	94785.5	3.93392e+06	123577	171506	630564	571988	8885.26	99421.8	128090	187580	2.85373e+06	16622.9	4702.7	397969	29694.8	45506.7	23827.4	57984.8	77.8206	86736.8	22167.3	121355	741.833	149753	199463	34209.2	51719.5	180492	76677	3969.26	14082.2	2.60755e+06	398301	191228	24237.4	2475.53	237153	258157	952357	13407.7	31247.6	602447	343087	35389.6	809165	164089	34213.7	1.09244e+06	107953	2.05605e+06	58238.8	16060.2	129039	169025	2.37265e+07	345160	869847	521615	36861.7	1.78595e+06	592889	24330.4	41895.1	6.77909e+06	4.2333e+06	1.11661e+06	31422.5	2.43272e+06	110784	604737	111886	540428	140359	1.21065e+06	2.12164e+06	90007.6	15127.5	32907.7	247487	106807	65049.6	11582.4	61461.5	40223.7	43870.2	467975	797854	510861	1.78378e+06	245606	377132	620970	448658	101600	76162.4	1.45521e+06	45562.6	508947	2.82849e+06	9.142e+06	1.5643e+06	246232	2.74306e+06	419090	7.09072e+06	3.22176e+07	101474	529146	208940	245955	1.92495e+06	144267	3.89784e+06	723268	759359	242839	92960.7	201586	23865	399251	2.22117e+06	21080.6	728517	7.93239e+06	99881.1	601567	276727	136386	386448	1.98184e+06	14147.2	256204	3.34778e+06	1.42139e+06	1.09352e+06	2.4502e+06	1.49158e+06	736652	317275	288558	1.80402e+06	380591	147336	5.32378e+07	54263.8	682456	2.83851e+06	88634.6	275891	288727	1.12325e+06	363041	1.13201e+06	829447	1.14274e+06	724570	64612.9	6.74373e+06	1.2563e+06	869267	4.12209e+06	3.20389e+06	264563	6.72847e+07	9.95624e+06	2.02608e+07	3.53804e+06	5.2913e+07	320818	1.81851e+06	255159	5.49929e+08	5.74444e+06	2.05161e+06	493764	703477	277618	452460	2.73085e+06	615963	240690	210565	1.41944e+07	9.72906e+06	629893	6.61754e+07	1.63293e+07	664724	2.55231e+06	210370	3.33068e+06	1.22215e+06	4.95544e+07	4.33025e+06	6.06893e+06	6.823e+06	492263	5.60385e+06	1.68655e+06	5.59818e+06	1.41226e+06	7.07976e+06	563094	2.61883e+07	1.29364e+06	5.68598e+06	3.89474e+06	878464	2.40035e+06	1.72301e+06	6.52727e+06	6.51682e+07	342659	5.86055e+06	8.54968e+06	8.09081e+06	1.80412e+06	783852	1.37439e+07	2.03128e+07	6.01095e+07	1.67789e+06	1.6064e+06	5.11026e+06	8.54692e+06	259080	313614	1.58943e+07	4.11533e+07	1.41051e+07	2.46935e+07	612267	5.3088e+06	350637	3.76312e+07	3.57049e+06	7.17492e+06	8.49808e+06	7.00106e+07	9.88663e+07	1.05819e+07	2.45549e+07	1.29397e+07	4.27092e+06	1.91877e+06	2.65607e+07	1.11486e+07	9.75862e+06	4.85995e+06	5.78419e+06	162612287	5.06026e+07	1.45042e+07	1.12824e+07	1.08408e+06	1.92484e+06	1.05068e+08	2.22314e+07	1.05019e+07	1.41999e+08	4.00332e+06	1.17427e+07	1.96142e+07	1.44208e+08	6.53086e+06	1.69861e+07	3.67952e+06	9.16069e+06	6.21332e+07	5.12072e+07	4.53849e+07	1.04559e+08	6.50739e+07	634963	4.52801e+07	8.16399e+07	4.49718e+07	3.98961e+07	2.15872e+07	2.0204e+08	4.29191e+07	1020335737	1.35964e+08	4.1984e+08	7.56774e+07	5.7968e+08	3.18993e+06	5.72759e+07	3.39252e+07	1.72097e+08	1.5166e+08	7259460237	257638253	9.95166e+07	6.07114e+08	59299240	1157503569	1.18475e+08
108	Grade 1	3479.07	39906.1	1.71011e+06	166431	67811.5	19869.9	31424.9	205362	161472	202547	36101.5	648348	159652	288450	201072	50511.1	130971	5373.87	1.10921e+06	120144	14489.2	7973.64	300416	9442.91	22672.9	345210	1215.49	109991	54679.5	3.66419e+06	10326	75658.4	31317.6	15730.5	12209.3	1588.86	114479	510166	2.96926e+08	18666.7	661418	10518.2	3228.06	38619.8	1.30432e+06	305623	119650	48935.2	548915	23565.2	68113.9	206462	553945	32061.1	283197	55531.5	161860	3.11745e+06	17498.4	2058.06	1.37379e+06	21880	50199.2	47430.1	104972	1706.1	76251.5	55450.4	59645.6	1389.08	120904	198764	52955	126866	182175	38922	5396.97	15639.4	3.01092e+06	399196	235150	29740	2652.05	81420.6	276820	922119	16522.3	23141	374639	487468	19976.7	47070.5	222018	24136.7	1.30506e+06	217257	1.61272e+06	73413.3	1465.03	17022.2	177020	1.65325e+07	194292	232203	270586	32.5268	764487	105862	67394.8	75302.3	3.35222e+06	3.18085e+06	1.61331e+06	46238.8	2.86369e+06	57305.6	359229	42165.2	795380	225284	755329	2.01677e+06	106709	20240.6	18169.4	360979	181988	32483.8	57138.6	86481.2	53638.8	16003.2	479916	221960	1.42545e+06	1.08288e+06	144109	492882	868365	476205	166432	87514.8	2.18805e+06	56584.1	1.13181e+06	2.84031e+06	8.95011e+06	1.60171e+06	2.04079e+06	1.05057e+06	170484	6.3165e+06	1.3246e+07	83341.4	552923	164657	326243	1.50521e+06	75356.4	4.28698e+06	821580	620061	374201	63272.1	145843	11534.2	418694	1.61545e+06	46290.1	494304	638654	55092.2	820999	317280	274346	567330	2.06854e+06	23684.4	244106	2.23445e+06	2.13563e+06	1.19466e+06	2.15846e+06	1.17544e+06	793481	131499	218189	1.2955e+06	425400	36395	3.90842e+07	48837.9	1.13663e+06	1.89738e+06	485082	224722	308867	1.56753e+06	196573	664481	355924	693422	530918	74404.1	9.29641e+06	2.17073e+06	696820	3.38861e+06	2.21506e+06	290917	3.13262e+07	1.18221e+07	1.76752e+07	4.99219e+06	9.44512e+07	352108	1.90928e+06	186294	3.16228e+08	8.21489e+06	1.82043e+06	1.04035e+06	578980	406225	448473	2.50314e+06	617850	299055	139905	1.56824e+07	9.33334e+06	799610	9.06444e+07	9.73227e+06	653299	2.45571e+06	382453	3.47544e+06	1.35613e+06	3.82263e+07	3.84386e+06	6.1082e+06	6.13752e+06	824149	2.85791e+06	1.30633e+06	5.57264e+06	1.04434e+06	6.82671e+06	464944	2.4858e+07	1.15838e+06	5.90043e+06	4.67991e+06	288933	1.82045e+06	2.24971e+06	7.60317e+06	7.10711e+07	178726	4.98234e+06	1.27413e+07	8.18625e+06	1.9744e+06	662294	9.38335e+06	2.47156e+07	3.78224e+07	1.14944e+06	2.43615e+06	4.07949e+06	8.93223e+06	251306	404833	1.30694e+07	3.49195e+07	2.96304e+07	2.12549e+07	725253	6.21761e+06	321866	2.94539e+07	3.54024e+06	1.18626e+07	7.29471e+06	7.34842e+07	8.17398e+07	7.87515e+06	2.32096e+07	1.37948e+07	4.39645e+06	1.21571e+06	1.95129e+07	2.21128e+07	8.95309e+06	6.08223e+06	4.75285e+06	1.61066e+08	5.03288e+07	1.31859e+07	1.0917e+07	705308	1.98434e+06	7.77941e+07	3.11671e+07	8.71709e+06	1.4196e+08	3.01583e+06	1.3344e+07	2.72195e+07	1.38901e+08	1.05706e+07	2.39597e+07	3.10517e+06	1.12546e+07	7.71062e+07	5.29809e+07	5.3444e+07	8.65987e+07	7.48735e+07	568344	5.26224e+07	8.1745e+07	5.13965e+07	4.00717e+07	1.52373e+07	1.62372e+08	2.85341e+07	9.93412e+08	1.11513e+08	3.93698e+08	6.15154e+07	573794342	2.41187e+06	8.05442e+07	2.92471e+07	3.16741e+08	1.65662e+08	6408672618	2.52914e+08	1.23609e+08	7.115e+08	3.19678e+07	1165133989	9.21663e+07
111	Grade 1	87850.3	48865.1	1.35565e+06	195264	185590	15014.7	110821	142509	316559	2.73213e+06	71528.7	755602	148891	728358	151116	41967	73554.8	36967.2	444610	21281.8	68708.5	4265.56	112839	56607.4	25006.4	169414	3881.54	162509	88918.1	1.47962e+06	1257.86	1.13436e+06	6994.9	35098	12698	3977.57	41417.6	455114	2.93022e+08	72548.8	118257	11322.6	2019.38	38506.1	654603	432971	187308	34019.5	1.04492e+06	155346	100568	418880	606807	9443.21	82851.7	129820	324567	6.20687e+06	54473.6	180.323	798184	60532.4	42173.3	36877	32811.5	1602.33	100992	27358	85059.2	11983.9	59524.2	63873.3	21662.7	90180.1	483635	69534.8	6499.82	2575.32	2.8147e+06	256363	189918	1.0353e+06	6565.62	207507	382201	1.24995e+06	48638.8	99563.5	736611	361536	36695.1	43077.5	203744	141154	1.135e+06	118381	2.12874e+06	17481.1	385.64	22165.7	323019	2.19205e+07	234670	420376	292851	19284.5	1.12973e+06	187074	32731.1	90627.7	7.14387e+06	3.60242e+06	1.20422e+06	20110.7	1.56086e+06	141026	460497	12852	268747	162868	1.08642e+06	1.99024e+06	81145.2	24661.9	32430.1	210588	102608	12289.1	10273.4	39423.3	45384.2	91378.2	596011	502275	1.77784e+06	2.11276e+06	215276	568569	969369	249856	131619	138767	1.646e+06	27490.2	1.11259e+06	2.20871e+06	4.5474e+06	2.52058e+06	401664	1.21821e+06	291363	5.0872e+06	1.45074e+07	24557.6	533482	186253	322899	1.39067e+06	681115	2.58874e+06	1.07286e+06	594811	156433	58768.9	68149.8	14190.5	541598	855666	38240.5	714552	858367	475559	746465	585410	775700	206734	3.58419e+06	10942.1	225694	2.72288e+06	1.59475e+06	1.78091e+06	1.29149e+06	1.07832e+06	773480	230095	916181	2.19164e+06	426266	40942.2	4.08466e+07	31872.5	1.06703e+06	1.58813e+06	306853	122268	402098	1.59977e+06	211287	1.37695e+06	618001	867873	841592	81843.1	7.96002e+06	1.19343e+06	1.07025e+06	3.88086e+06	3.44331e+06	225946	3.7638e+07	1.02839e+07	2.54019e+07	4.61084e+06	4.55995e+07	171874	1.60403e+06	251995	3.52999e+08	6.91935e+06	1.51215e+06	304568	431748	179926	283999	4.81447e+06	1.2073e+06	372589	314215	9.36681e+06	9.43159e+06	487118	6.80491e+07	1.80822e+07	695011	2.14627e+06	359825	3.99124e+06	4.05027e+06	5.72154e+07	4.70033e+06	1.83014e+06	4.01002e+06	799369	3.66194e+06	2.39508e+06	5.96448e+06	1.24854e+06	7.95667e+06	1.38858e+06	2.35946e+07	1.25073e+06	4.68396e+06	7.29456e+06	357687	2.03917e+06	1.96741e+06	9.77279e+06	3.4873e+07	519666	4.59095e+06	1.93845e+06	5.53264e+06	1.46252e+06	1.50735e+06	1.00726e+07	4.02085e+07	2.69986e+07	1.08281e+06	1.72791e+06	6.38936e+06	7.35947e+06	132550	327782	1.40387e+07	2.73945e+07	1.31547e+07	8.34744e+07	740989	3.81703e+06	207940	2.17098e+07	4.64789e+06	5.72662e+06	7.01978e+06	4.89103e+07	8.19878e+07	1.01318e+07	4.64299e+07	2.00079e+07	2.54354e+06	1.41284e+06	2.46626e+07	1.16823e+07	1.08056e+07	3.92343e+06	7.83305e+06	1.35068e+08	3.30659e+07	2.27146e+07	1.13297e+07	930794	2.25911e+06	1.01862e+08	2.01721e+07	1.0106e+07	8.71563e+07	3.83344e+06	1.23763e+07	19389524	8.88223e+07	9.37736e+06	1.14307e+07	3.88194e+06	8.92984e+06	1.16714e+08	2.87682e+07	6.00406e+07	9.31493e+07	9.83159e+07	952906	8.13601e+07	1.00548e+08	8.28206e+07	2.63182e+07	1.01933e+07	1.23316e+08	2.92859e+07	1353361387	144832051	3.57394e+08	4.53549e+07	4.76848e+08	4.53221e+06	5.23376e+07	5.88963e+07	1.79106e+08	233133594	8279382484	110326990	1.04071e+08	2.78517e+08	4.5433e+07	2757732795	1.33269e+08
113	Grade 1	58943.4	105748	2.41003e+06	208641	151391	11795.4	15485.1	227952	772766	2.74144e+06	52637.6	925389	179433	454454	172922	38271.1	79293.8	10532.4	1.11094e+06	118579	4140.59	6357.32	155215	26335.3	13052.2	551838	7420.88	182141	128951	9.2064e+06	6563.76	238591	34577.9	23769.4	47554.3	6206.49	538914	726036	1.80526e+08	45557.6	482946	14965.4	6633.75	44639.4	2.7855e+06	304865	153931	39383.7	849957	89946.2	196619	671556	875124	23658.9	117352	42605.3	259274	2.35152e+06	97476.3	3860.19	371039	21707.9	72807.1	35755.2	122583	0	107286	6950.04	138279	17499.9	112483	318733	6497.64	211901	562095	89737.9	2426.72	25457.2	3.67112e+06	566258	370889	171821	3787.73	253164	339133	1.10396e+06	14306.5	62824.5	477067	372704	64304.2	70343.2	242903	115599	1.14954e+06	84966.4	4.91839e+06	22559.5	1374.75	15679.6	287246	1.60352e+07	114452	817322	454064	13752.4	644072	172965	11327.3	110066	1.52609e+07	3.11323e+06	1.70694e+06	29994	3.68047e+06	153087	780015	26952.5	825707	204186	504896	1.26794e+06	104299	79519.1	14826.2	149843	69949.6	115241	66162.7	82942.2	63832.7	38074.5	711798	81828.7	489309	1.97493e+06	331906	1.30563e+06	1.3214e+06	1.20997e+06	192913	237075	2.98156e+06	133099	1.75649e+06	2.32105e+06	5.96381e+06	1.8475e+06	1.99604e+06	1.84418e+06	422915	6.4014e+06	1.69413e+07	207566	412398	290549	463389	1.07166e+06	551959	4.4381e+06	1.40238e+06	817594	318614	206370	61933.4	50104.4	427743	3.87137e+06	23190.1	1.04315e+06	2.09349e+06	178213	1.12155e+06	382718	249248	356633	1.75547e+06	6255.73	481142	3.72524e+06	1.62078e+06	1.81162e+06	1.60544e+06	1.30443e+06	935315	428443	319960	1.56139e+06	497802	274171	3.13652e+07	33790	1.17604e+06	1.36388e+06	766170	333257	593955	1.07467e+06	445625	954743	416534	1.51216e+06	543553	145642	8.63229e+06	646260	722981	5.63742e+06	3.48114e+06	259668	3.44382e+07	1.64613e+07	2.52432e+07	4.63681e+06	6.24313e+07	137912	1.7867e+06	239076	4.80129e+08	5.94934e+06	2.22154e+06	700158	954764	544177	727910	3.17982e+06	1.24767e+06	482399	508879	1.12766e+07	7.28943e+06	721439	102644690	1.75144e+07	1.39816e+06	4.58808e+06	465129	5.5011e+06	1.1508e+06	6.4003e+07	3.7663e+06	6.42281e+06	6.19293e+06	926889	4.4857e+06	1.74934e+06	1.04805e+07	1.23037e+06	9.14997e+06	510955	1.46282e+07	1.63903e+06	4.2599e+06	1.29883e+07	358063	3.03668e+06	2.40205e+06	2.95927e+06	7.03846e+07	2.64428e+06	6.53642e+06	5.69762e+06	8.14953e+06	2.55522e+06	814285	1.04937e+07	3.43206e+07	2.75501e+07	1.65265e+06	2.35972e+06	4.90845e+06	9.63986e+06	473372	603314	1.51602e+07	2.37286e+07	1.57116e+07	2.80895e+07	1.58637e+06	3.64942e+06	502378	3.41652e+07	5.98474e+06	5.95742e+06	8.26059e+06	8.04283e+07	7.3746e+07	1.06882e+07	3.55015e+07	1.72012e+07	3.02596e+06	678208	2.10584e+07	1.81759e+07	1.16557e+07	5.44461e+06	5.10901e+06	1.45577e+08	3.73788e+07	1.931e+07	1.00381e+07	1.82174e+06	3.03556e+06	1.06018e+08	2.04662e+07	1.16573e+07	1.12816e+08	3.14804e+06	9.88684e+06	2.48188e+07	1.41588e+08	2.55135e+07	1.66745e+07	4.13184e+06	9.88031e+06	6.53157e+07	5.23426e+07	4.47556e+07	1.21978e+08	9.81784e+07	1.28275e+06	3.35933e+07	1.36478e+08	3.71013e+07	4.46596e+07	1.11009e+07	1.26513e+08	2.41106e+07	8.84811e+08	1.53375e+08	428785381	5.01592e+07	4.06735e+08	2.11259e+07	4.92167e+07	60070707	2.14318e+08	2.29155e+08	7180267343	1.99735e+08	7.82255e+07	460659164	2.29996e+07	1176844642	1.73769e+08
114	Grade 1	28063.8	74194.2	253331	77086	229602	7601.32	13531.6	70986.5	103857	494769	45759.3	703951	123308	169390	52858.3	5532.2	30615.4	0	656090	197994	2718.83	1023.23	165884	3807.16	13337.5	143742	67.6241	63022.7	48669.9	2.02208e+06	9002.98	65274.9	24594.8	4094.61	5816.33	777.392	153234	710932	2.92616e+08	128532	231624	3807.78	2089.88	23795	362512	673399	126825	191547	630366	205761	67698.4	101411	291954	49812	158266	44218.7	95228.9	4.33086e+06	4802.53	3215.69	472300	27923.3	18034.9	91217	109341	626.604	92972.9	32445.9	23908.4	22459.4	92054.1	142242	31119.1	26858.4	179604	61116.9	5976.89	32862.9	3.48051e+06	569287	276400	258399	6757.43	27364.1	297598	753909	23362.1	74629.1	493086	280670	5873.83	27350.3	275904	58310.5	617174	170332	4.77577e+06	2995.34	0	11690.1	215896	3.5728e+07	109701	251204	364081	1962.02	576333	207661	33852.6	51949	3.29957e+06	4.73208e+06	1.46207e+06	20403.4	2.42088e+06	104560	534347	6478.04	772861	27107.4	1.06298e+06	1.13244e+06	36701.4	20252.9	32329.2	274569	71926.8	89449.7	15067	41939.5	55034.4	50096.6	385944	148256	995362	1.7177e+06	272535	648037	577585	230078	174137	92764.4	1.35189e+06	84966.7	2.39512e+06	2.54109e+06	5.77909e+06	1.16483e+06	515776	1.53609e+06	257201	6.05286e+06	3.72195e+06	153930	491057	284550	234727	1.53195e+06	55078	2.84619e+06	1.23499e+06	918166	165161	277536	97542.1	8948.36	370281	2.38101e+06	16566.8	579009	1.27439e+06	150373	310108	798283	158252	320471	3.21755e+06	27547.6	146854	2.09486e+06	1.38459e+06	786165	2.00558e+06	976148	867405	36224.1	186286	2.14681e+06	299969	315501	2.89938e+07	27229.4	930618	850578	352153	278005	493148	1.57733e+06	338326	1.70283e+06	1.12716e+06	727570	372445	81199.4	9.07513e+06	2.02913e+06	974991	6.17969e+06	2.43188e+06	360907	9.65314e+07	1.69572e+07	2.6397e+07	1.13371e+07	7.41447e+07	152988	1.41782e+06	137755	4.34347e+08	9.47972e+06	1.45427e+06	474772	325606	234425	327479	3.32513e+06	880921	169519	357091	1.33678e+07	7.90675e+06	721678	7.23524e+07	4.06418e+06	599892	2.3399e+06	598487	8.03346e+06	620883	2.68563e+07	8.05065e+06	1.0913e+07	5.94429e+06	361807	2.57473e+06	2.40187e+06	4.42439e+06	804804	8.78821e+06	322882	2.40862e+07	792646	6.73275e+06	6.31718e+06	516037	1.15104e+06	1.91334e+06	4.02528e+06	4.8e+07	347260	1.01957e+07	6.69432e+06	8.5573e+06	1.43567e+06	404774	1.25933e+07	3.06801e+07	4.45263e+07	2.09009e+06	1.91277e+06	4.02398e+06	9.02673e+06	381999	686586	2.02078e+07	3.36457e+07	5.5398e+06	5.08195e+07	834363	5.41514e+06	179541	2.49515e+07	5.1224e+06	9.73914e+06	5.94397e+06	9.87993e+07	1.23224e+08	1.57565e+07	4.80449e+07	1.12938e+07	5.25027e+06	1.218e+06	4.0519e+07	1.90343e+07	1.03676e+07	3.30837e+06	3.27157e+06	196170587	4.906e+07	2.96737e+07	1.19236e+07	898428	1.70528e+06	1.05703e+08	1.95208e+07	8.3017e+06	1.03183e+08	2.6582e+06	1.52209e+07	3.69666e+07	1.30337e+08	8.58884e+06	2.42e+07	2.91606e+06	7.39076e+06	1.34589e+08	4.98748e+07	5.89278e+07	137130683	6.43358e+07	949523	8.36649e+07	9.90045e+07	7.47581e+07	4.68892e+07	1.13817e+07	205737891	2.85071e+07	1641639857	7.49365e+07	4.13235e+08	5.50006e+07	714073075	1.11156e+06	7.19966e+07	5.91589e+07	2.29813e+08	6.29857e+08	8214107027	1.20281e+08	1.4511e+08	5.51273e+08	5.43236e+07	1696947957	6.74139e+07
115	Grade 1	43859.3	69421.4	316198	164194	98215.7	51878.8	31890.3	33033.9	149138	2.44474e+06	18055	364769	117342	600011	46294.3	14236.9	95235.3	15337.9	1.09263e+06	510735	2271.55	3929.79	241183	11646.5	9716.16	230103	5229.48	79953.4	425423	3.79907e+06	8765.73	130778	8604.16	60031.4	11633.1	4554.01	1.271e+06	883154	2.07069e+08	23633.5	386730	11323.8	10105.5	29910.2	1.02183e+06	178238	384850	253604	1.6521e+06	18175.2	86890	576531	386856	34026.9	102595	13310	460335	913740	11001.9	3635.33	2.01764e+06	32621.7	55898.8	65664.9	464607	168.279	144557	6199.37	81223.6	42136.3	79561.7	834707	22998.8	340725	371902	52890.6	4561.07	37326.4	4.04837e+06	464250	385865	333989	15908.9	142719	114758	505339	50383.3	31354.3	652519	615854	26697.3	84111.5	107083	49030.4	978608	46732.3	4.16209e+06	24284	2524.37	10375.2	332182	1.99094e+07	63305.5	280165	308822	2675.97	608725	171775	38263.8	110322	1.60959e+07	3.38532e+06	555573	17747.7	4.40204e+06	67237.9	426012	18795.7	768893	147154	859468	354020	21411.3	39871.3	14448.4	387320	63262	151450	92116.9	52876.9	64247.4	26059.5	509318	44822.8	6.22377e+06	1.24127e+06	303973	857968	543332	477862	186436	59547.4	1.37724e+06	250641	3.65692e+06	727207	7.8489e+06	517291	1.02062e+06	2.2096e+06	111670	9.13685e+06	1.15021e+07	59649.3	534275	46910.6	259610	2.8458e+06	331979	3.81104e+06	1.60078e+06	827100	253406	128272	83022.7	80495	783781	3.41105e+06	39601.9	1.01188e+06	6.73004e+06	200890	497703	218045	210391	299423	1.17072e+06	13263.8	201131	1.18255e+06	1.32894e+06	1.09083e+06	1.58939e+06	1.01565e+06	728018	459674	284734	1.32622e+06	238953	136912	9.64302e+07	28406	965361	3.45642e+06	758684	325398	653290	1.41616e+06	286416	1.45606e+06	387039	1.09042e+06	332312	326551	7.20251e+06	3.51112e+06	540403	2.77269e+06	1.52422e+06	330625	7.37633e+07	2.23687e+07	2.09779e+07	3.39308e+06	9.57812e+07	268196	2.13867e+06	156751	4.43111e+08	9.8905e+06	1.41576e+06	418336	739159	390450	300627	2.23398e+06	1.97532e+06	292411	320514	1.00341e+07	9.03483e+06	871978	1.19564e+08	3.35129e+06	821673	2.34749e+06	1.00788e+06	4.12594e+06	666826	7.09969e+07	2.88159e+06	1.13773e+07	7.06964e+06	1.08893e+06	3.33857e+06	1.22417e+06	6.25068e+06	686690	9.42801e+06	4.36398e+06	1.11977e+07	885373	6.1067e+06	5.28459e+06	442212	2.09925e+06	2.54162e+06	3.19201e+06	8.11565e+07	7.3442e+06	4.49432e+06	1.0299e+07	9.40945e+06	2.41004e+06	846093	1.29649e+07	1.14962e+07	3.24664e+07	4.76284e+06	1.85804e+06	2.23109e+06	1.05008e+07	561355	304662	2.37522e+07	3.64293e+07	5.91139e+06	1.85425e+07	1.11755e+06	8.37963e+06	131672	4.31757e+07	3.71188e+06	5.8727e+06	8.74816e+06	6.37685e+07	3.70558e+07	1.08623e+07	8.46167e+07	5.7312e+06	2.92999e+06	875118	1.03049e+07	1.88859e+07	9.8937e+06	7.51982e+06	4.56158e+06	195250508	6.35036e+07	1.09275e+07	9.63849e+06	1.36165e+06	1.75338e+06	6.40597e+07	3.02928e+07	9.88569e+06	1.4702e+08	1.70178e+06	1.07303e+07	3.2262e+07	1.64942e+08	1.00529e+07	2.31124e+07	3.4058e+06	1.88514e+07	116610881	5.7699e+07	3.66317e+07	1.32859e+08	6.0342e+07	781088	8.00088e+07	6.73281e+07	7.70842e+07	6.22173e+07	1.31763e+07	161237087	2.42772e+07	4.868e+08	4.14584e+07	3.18363e+08	6.38113e+07	5.10759e+08	1.78872e+06	7.56801e+07	1.66047e+07	3.69204e+08	3.29947e+08	8306951208	3.43689e+08	1.2668e+08	7.4704e+08	4.25821e+07	847406154	1.70647e+08
117	Grade 1	56983.4	79084.8	300801	149905	115550	26280.7	87961.6	169459	96612.2	517804	17220.2	665767	157602	287801	291775	93688.3	306368	16827.7	554201	76422.6	397189	12314.1	232919	5452.7	56968.9	330039	5812	344351	235394	3.0442e+06	19279.2	94352.5	65273.5	61445.3	68622.5	14407.3	813020	669746	1.93558e+08	21446	669194	30114.2	26986.3	51035.3	1.66307e+06	342913	254086	93429.2	488496	19661.7	247888	276221	1.60847e+06	52614.1	238915	47037.7	284278	2.1323e+06	109037	3951.27	781226	29551.5	91287.4	27983.6	115695	0	85095.3	8283.37	61168.6	13693.9	98300.4	152843	51999	26048.7	296816	35658.8	13556.6	31456.2	2.91233e+06	189123	504899	117169	11357.4	77315.6	143260	695420	115790	78200.1	795847	198004	149576	31746.7	397105	118497	1.21163e+06	65033.3	7.34565e+06	38133.1	2098.57	8790.67	275200	1.96585e+07	164256	327376	700316	5439.66	451045	499161	26238.5	209047	7.99759e+06	5.38379e+06	1.50036e+06	46781.9	2.24786e+06	226418	1.67326e+06	67692.1	1.10922e+06	130418	874747	487602	35195.7	60451.1	22064.6	220083	105754	140512	59626.8	59762.4	87541.4	71521.7	641308	57719.7	631351	2.22963e+06	354938	1.19898e+06	2.15949e+06	364909	242624	488438	3.39771e+06	130044	1.49767e+06	2.68355e+06	6.903e+06	1.25043e+06	852694	1.45288e+06	259339	3.89528e+06	1.79917e+06	64490.6	747545	219122	525338	727092	397863	4.59016e+06	1.45074e+06	545371	342012	159669	85061	46197.3	424817	3.05943e+06	10422.3	573163	410055	77199.6	1.2783e+06	268311	287561	386616	1.53546e+06	9022.79	619213	2.57269e+06	1.06178e+06	2.66608e+06	1.20695e+06	927506	1.71015e+06	160324	506690	3.28785e+06	342259	20340.6	2.14333e+07	94055.1	735252	1.43901e+06	419796	257459	575316	2.39013e+06	668568	2.14177e+06	438551	2.69094e+06	320241	199016	6.9041e+06	1.71713e+06	592921	7.52183e+06	2.8967e+06	310387	3.5535e+07	1.09999e+07	1.77344e+07	6.04461e+06	8.4692e+07	133052	2.03883e+06	581800	3.71666e+08	9.37706e+06	1.8948e+06	390682	515691	563852	592916	3.7855e+06	1.23499e+06	261893	572330	1.21997e+07	5.80345e+06	832068	7.16187e+07	8.59737e+06	570360	7.56024e+06	394453	4.94584e+06	588037	3.49247e+07	3.23756e+06	3.64734e+06	9.09699e+06	556052	6.51374e+06	2.07853e+06	1.26418e+07	3.27906e+06	6.95764e+06	840349	2.15201e+07	1.23063e+06	6.9145e+06	1.29103e+07	332718	5.55774e+06	3.15042e+06	2.97206e+06	4.31721e+07	2.31071e+06	6.08869e+06	3.22369e+06	6.93029e+06	3.47465e+06	599237	1.41197e+07	2.02124e+07	1.99768e+07	3.30974e+06	6.42924e+06	3.51683e+06	7.23843e+06	713608	970453	1.18347e+07	2.66822e+07	1.37081e+07	3.27935e+07	1.21832e+06	3.83744e+06	268576	3.61979e+07	2.80956e+06	8.06879e+06	1.81576e+07	5.22082e+07	9.01854e+07	8.92253e+06	1.59868e+07	3.0334e+07	2.72984e+06	1.07959e+06	1.93138e+07	1.23337e+07	9.19759e+06	5.50337e+06	8.8871e+06	2.41384e+08	6.0796e+07	1.54236e+07	9.12372e+06	1.91436e+06	2.45813e+06	7.84091e+07	1.74934e+07	2.81114e+07	8.29673e+07	1.7002e+06	9.72917e+06	3.93333e+07	1.80278e+08	2.30236e+07	2.64024e+07	3.16479e+06	1.04341e+07	1.12722e+08	3.85016e+07	4.64558e+07	9.24189e+07	1.19032e+08	1.17532e+06	1.0352e+08	2.38788e+08	1.01782e+08	3.61091e+07	1.27019e+07	1.89797e+08	1.84366e+07	9.35417e+08	8.88386e+07	2.84293e+08	5.60465e+07	6.52409e+08	2.53426e+06	6.03546e+07	2.96362e+07	2.93338e+08	1.98236e+08	5937985710	1.65302e+08	9.6858e+07	7.30519e+08	3.68789e+07	9.90676e+08	1.07319e+08
118	Grade 1	76163	53237.6	4.15482e+06	40115.4	53978	32107.8	368545	303893	95217.2	684962	134147	407031	105719	947198	996236	100073	565234	52436.3	1.42759e+06	81313.8	27173.2	17090.2	198413	5231.67	75440	666926	33949.3	671300	233212	1.69495e+07	36326.2	240274	83994.3	91881.6	58477.7	68170.2	311000	495468	2.00326e+08	184953	98830.9	85431.2	28796.2	101820	7.37316e+06	478610	609993	40207.3	923015	134695	533392	119583	3.7666e+06	113279	345405	123725	130940	4.00109e+06	116727	3539.2	288178	40093.3	83958.9	40718.4	34258.7	1131.82	86437.3	4740.24	30808.1	15198.9	1.07368e+06	318550	15432.7	259147	737779	427624	5584.91	13786.2	2.48769e+06	227517	452602	290738	2764.12	192723	326391	1.75475e+06	242846	158277	1.95257e+06	206649	120599	44203.3	287038	315448	663227	263395	1.77389e+07	72079.3	579.165	5302.56	466855	2.04063e+07	452877	2.03167e+06	1.0229e+06	3941.06	411989	502490	16569.2	325446	1.46567e+06	3.9682e+06	6.13197e+06	104218	2.49874e+06	76489.4	1.68927e+06	164861	1.10981e+06	287837	679104	1.73002e+06	271708	238844	54270.7	190758	111987	204008	241838	61722	115679	211109	1.59716e+06	455181	402534	4.16226e+06	824004	2.21454e+06	2.38478e+06	858564	575739	245764	5.52306e+06	448541	718578	7.52612e+06	4.6057e+06	5.70944e+06	6.81536e+06	1.20795e+06	980930	2.24535e+06	7.11816e+06	111103	655733	465824	241427	851186	1.22538e+06	3.23996e+06	977732	1.1933e+06	291281	367520	305814	110144	2.22219e+06	1.37303e+06	525282	360920	494977	357950	1.99059e+06	821454	638890	337254	3.14877e+06	30920.2	1.24878e+06	3.9191e+06	1.52993e+06	4.3031e+06	1.05129e+06	924173	3.26952e+06	368106	1.42838e+06	6.09853e+06	1.14381e+06	752129	1.56994e+07	210488	3.19505e+06	1.50969e+06	518632	492308	698095	1.07767e+06	1.0334e+06	3.63022e+06	2.01714e+06	3.73144e+06	1.05495e+06	44628.6	5.23323e+06	914247	1.82325e+06	9.23405e+06	8.86981e+06	78416.7	3.34041e+07	7.26748e+06	4.08712e+07	1.38022e+07	2.75628e+07	456737	5.7473e+06	1.67344e+06	3.46131e+08	4.9201e+06	1.11852e+06	450606	661637	860003	1.02709e+06	5.0894e+06	1.38911e+06	504558	977637	2.36012e+07	1.61983e+07	992544	4.50126e+07	6.02597e+06	1.5844e+06	6.46924e+06	242955	5.50234e+06	3.76191e+06	2.09613e+07	1.99609e+07	3.89616e+06	3.45162e+06	427624	9.43411e+06	6.31559e+06	2.55701e+07	1.34315e+06	9.31568e+06	1.11227e+06	2.42589e+07	605152	2.03998e+06	1.83706e+07	275009	9.42251e+06	6.22961e+06	4.24324e+06	2.39271e+07	5.91089e+06	1.4172e+07	2.0557e+06	5.05871e+06	7.61424e+06	954935	7.82737e+06	6.32797e+07	2.27487e+07	1.43891e+06	2.21991e+07	6.23748e+06	7.25383e+06	184666	2.18091e+06	1.33053e+07	2.0805e+07	1.00277e+07	1.05352e+08	1.89127e+06	5.56541e+06	359386	1.05832e+07	5.88462e+06	3.57869e+06	3.18246e+07	7.16288e+07	1.79742e+08	1.97296e+07	2.28548e+07	102077227	6.40059e+06	676633	4.27706e+07	8.66515e+06	7.26779e+06	1.87901e+06	1.96295e+07	4.95738e+07	1.49402e+07	3.28721e+07	6.23553e+06	1.45698e+06	2.80211e+06	2.2382e+08	8.44437e+06	4.60774e+07	6.49844e+07	3.76322e+06	7.47429e+06	2.03929e+07	4.31108e+07	4.25453e+07	1.55564e+07	6.78729e+06	4.5925e+06	5.72316e+07	2.02761e+07	8.75089e+07	1.60516e+08	3.23435e+08	2.86044e+06	3.76961e+07	4.31158e+08	3.13742e+07	2.13185e+07	1.12569e+07	9.27518e+07	2.31089e+07	2183154518	1.30619e+08	4.03863e+08	3.43419e+07	3.249e+08	2.85272e+06	4.99164e+07	6.73659e+07	7.38e+07	2.11107e+08	7075969292	4.72929e+07	9.3804e+07	3.64471e+08	5.8097e+07	1301904478	7.70727e+07
119	Grade 1	4620.77	67439.1	1.26866e+06	87119.1	170962	7734.9	18500.9	128511	134398	1.12788e+06	47702.4	519191	113790	744042	270072	7163.49	145084	43729	800957	66206.7	50075.7	6307.02	153224	4880.18	15856.2	556573	1615.88	173873	53029.9	1.29929e+07	4091.06	113875	18983.5	10107.1	20955.1	487.502	41412.2	675407	3.07423e+08	80124.8	228088	19620.1	12182.8	474668	4.9223e+06	310449	233118	81373.1	484739	131776	42462.8	275427	848615	51331.5	141522	29712.7	66231.8	4.43523e+06	18887.7	0.116577	372615	20281.6	70426.2	90148.7	104425	0	33365.1	31464.8	85258	14087.1	160313	461682	18060.7	43572.4	178693	62066.9	4775.52	5399.02	2.73523e+06	724409	356352	55740.9	2451.33	63348.7	177832	855408	17627.3	32196.6	540461	285430	23018	160657	190542	136143	660223	348492	5.13957e+06	26491.1	53127	17093	239553	2.38577e+07	255115	409118	212653	1422.82	368728	98897.9	36223.6	208623	7.66219e+06	4.53597e+06	2.52299e+06	14225	3.63257e+06	127689	422169	77392.8	525256	80205	1.28816e+06	2.35426e+06	401803	41579.7	51865.8	206674	57063.4	45853.8	11431.5	56134.2	40820.1	14104.7	499677	200979	1.36618e+06	1.42507e+06	174025	704179	1.00194e+06	580836	240110	102188	1.74085e+06	144212	1.80107e+06	2.94186e+06	4.39545e+07	1.87893e+06	5.48445e+06	1.29207e+06	158122	4.01568e+06	1.74807e+07	77480.9	540802	252744	151786	1.53485e+06	464820	3.84054e+06	769460	817256	253890	84075.6	134222	22547.5	547107	1.50877e+06	13743.5	334636	758346	128081	698822	323176	387309	389864	3.2593e+06	70079.2	677699	2.41315e+06	945059	1.24905e+06	1.82991e+06	1.48227e+06	1.10416e+06	108296	682465	2.82933e+06	346990	119986	4.07542e+07	49692.8	826022	6.08241e+06	368815	241517	388498	1.16242e+06	260113	1.27085e+06	937850	603830	437210	58211.6	9.62051e+06	1.32598e+06	814068	5.37245e+06	3.41312e+06	266570	5.57004e+07	1.12553e+07	2.03116e+07	5.42294e+06	6.81039e+07	320743	1.14036e+06	249985	366864542	1.038e+07	1.04079e+06	446283	517849	482463	443419	4.58271e+06	704732	259326	360440	1.98499e+07	1.39181e+07	629507	7.82926e+07	8.6724e+06	917898	2.78449e+06	497486	4.49155e+06	2.61857e+06	5.76214e+07	5.37703e+06	7.96139e+06	7.81213e+06	864277	3.66414e+06	1.52874e+06	7.5166e+06	525997	1.26777e+07	421053	2.47068e+07	1.25489e+06	7.33844e+06	7.76894e+06	279182	1.70537e+06	2.36468e+06	8.25534e+06	3.32955e+07	573247	6.62946e+06	5.40973e+06	7.18855e+06	1.56283e+06	374281	1.47146e+07	3.41485e+07	3.83595e+07	1.30625e+06	2.45321e+06	4.5056e+06	9.74281e+06	251644	542275	2.87074e+08	2.44316e+07	2.02396e+07	4.3497e+07	1.17584e+06	3.77106e+06	645435	2.41555e+07	3.69679e+06	7.43055e+06	9.32077e+06	9.55087e+07	1.11835e+08	9.48448e+06	1.51051e+07	9.53431e+06	3.40659e+06	910321	1.95443e+07	1.46027e+07	9.4709e+06	2.32567e+06	5.80829e+06	1.58382e+08	3.26717e+07	2.41511e+07	1.27287e+07	2.31964e+06	2.259e+06	1.38302e+08	2.06405e+07	9.24665e+06	9.5434e+07	2.73202e+06	1.6353e+07	2.55983e+07	1.44479e+08	2.96367e+07	2.01021e+07	3.67983e+06	5.81611e+06	1.56854e+08	4.49015e+07	5.25731e+07	1.50821e+08	1.19462e+08	634572	1.27135e+08	1.47558e+08	1.28993e+08	3.58415e+07	1.2096e+07	1.84714e+08	2.75978e+07	1408973358	1.7073e+08	4.39298e+08	5.81739e+07	7.72386e+08	6.13397e+06	5.94021e+07	5.40231e+07	219250850	2.45748e+08	8500030794	1.53192e+08	1.34795e+08	5.1941e+08	3.28116e+07	1523947561	1.13511e+08
120	Grade 1	199446	49988.9	2.41348e+06	704434	111730	61272.7	81559.1	253796	432434	1.37482e+06	56865.6	556979	144124	1.81231e+06	255548	32531.1	72832.9	60203.4	465879	23330.6	14513.5	2487.72	99946.2	3032.16	17449.8	136118	13250.7	156184	125822	4.10172e+06	12152.4	83837.2	37228.5	76954.5	22685.6	8334.89	383667	616022	4.24927e+08	58203.4	412313	16180.3	13112.1	59038.8	1.39589e+06	300935	200120	40612.8	857498	13152.6	107065	53050.5	814967	36373.4	329451	16550.6	662407	2.40306e+06	56713.5	4547.56	428541	28632.6	62521.3	117010	183551	1030.83	23323.8	10905.5	64475.4	22969.2	230344	174966	136738	139732	443133	28150.8	2103.32	34695.3	2.04004e+06	347926	320466	70038.9	4547.75	281745	104404	834142	173092	12170.5	831742	255254	46331.4	82764.1	357115	577635	555185	167181	3.19045e+06	17211.3	35775.4	15722	222698	1.10182e+07	316091	299574	328989	875.163	418152	120106	21284	80729.5	3.95957e+06	2.73138e+06	1.13541e+06	126550	1.55684e+06	153959	743388	93555.4	664784	114466	654313	986606	56634.5	81974.5	27322.9	477030	137759	41511.1	26459.6	115206	73650.7	34723.6	494291	115425	853539	1.03382e+06	382077	840245	627162	301979	116926	160643	1.97064e+06	101566	2.2699e+06	1.80731e+06	5.12945e+06	2.49314e+06	2.05557e+06	2.32642e+06	367190	5.3072e+06	6.29848e+07	38505.8	691813	88020.7	287630	2.54285e+06	381236	3.47714e+06	2.01368e+06	658790	280104	75782.2	95186.8	21353.5	1.28551e+06	2.70312e+06	21902.9	626090	1.23606e+07	235625	796992	244580	205905	279083	1.63133e+06	44154.3	344105	1.34933e+06	1.64544e+06	1.65498e+06	2.3544e+06	1.15953e+06	894232	200774	1.12972e+06	868431	513230	93958.7	3.68699e+07	74289.2	785716	2.4456e+06	740955	170646	464302	2.10885e+06	440285	1.15191e+06	1.16029e+06	1.29209e+06	156471	61526.1	5.13112e+06	1.17019e+06	1.38423e+06	4.00889e+06	1.74121e+06	191170	2.2451e+07	1.5392e+07	2.19193e+07	4.40365e+06	9.53932e+07	226785	2.03638e+06	363888	3.25961e+08	1.0069e+07	3.18833e+06	552933	691686	309354	491659	2.92894e+06	862157	176834	246524	9.04823e+06	8.13962e+06	496903	1.11095e+08	1.46308e+07	1.03966e+06	2.49071e+06	374064	4.58181e+06	2.0117e+06	6.19664e+07	3.05644e+06	4.98031e+06	6.26861e+06	740853	4.9983e+06	1.66508e+06	6.53479e+06	1.0923e+06	1.16636e+07	1.39637e+06	2.80507e+07	1.11968e+06	4.54122e+06	7.30282e+06	264436	2.21642e+06	2.80238e+06	7.54739e+06	5.08135e+07	7.51125e+06	6.06305e+06	7.12002e+06	4.8402e+06	3.11184e+06	997056	9.14601e+06	2.24051e+07	6.06591e+07	1.98414e+06	2.49811e+06	5.30464e+06	8.70093e+06	298419	336169	1.57797e+07	2.95124e+07	1.46975e+07	2.24394e+07	1.10888e+06	6.42601e+06	356742	2.60272e+07	4.55066e+06	4.34345e+06	1.2218e+07	5.54516e+07	7.96513e+07	9.49277e+06	1.69584e+07	1.85451e+07	1.60103e+06	797191	2.10222e+07	2.68979e+07	7.33875e+06	7.39794e+06	9.25239e+06	1.55439e+08	53484680	1.76252e+07	1.13554e+07	1.21347e+06	1.68284e+06	1.77342e+08	1.47951e+07	1.49139e+07	1.15157e+08	2.80386e+06	1.07168e+07	2.40922e+07	1.19647e+08	1.89474e+07	1.95952e+07	2.729e+06	1.05108e+07	1.01321e+08	3.75295e+07	6.53504e+07	1.33635e+08	9.6098e+07	689181	7.10066e+07	1.10498e+08	7.7797e+07	3.08114e+07	5.99442e+06	1.47638e+08	1.63721e+07	9.90622e+08	1.67519e+08	4.76087e+08	3.73671e+07	6.38904e+08	5.84709e+06	6.47978e+07	4.84563e+07	313304215	1.92532e+08	6463726555	2.90889e+08	1.0847e+08	3.43509e+08	37410454	9.57777e+08	9.09796e+07
123	Grade 1	30038	70636.9	761788	266812	75088.5	29265.3	103902	107456	366270	2.50435e+06	157903	559620	145856	858832	164289	29321.7	361632	12209.7	849896	49422	14699.3	3205.02	134846	2530.72	19745.3	255662	5458.93	55075.3	71534.1	3.4156e+06	3135.56	336481	26990.3	32984.3	10908.6	5654.87	149478	499143	3.01263e+08	18085.4	447238	9427.72	7874.33	39012.9	1.1625e+06	153348	217508	51178.6	1.05042e+06	105855	129937	584428	466722	11237	119153	39112.6	1.00191e+06	6.10134e+06	19194.8	932.125	194225	17498.1	59639.6	24495.6	164715	462.09	89025.6	8277.62	128984	11508	112365	319751	206143	27889.2	319075	134969	9401.06	28273.4	2.06494e+06	142017	223102	100144	10053.3	172088	90022	627836	11233.5	12698.1	721106	117049	59320.4	134930	64749.4	104461	770274	97827	3.30677e+06	87344.7	868.432	43966.8	194292	1.43953e+07	229393	234664	1.00696e+06	11936.1	724759	80203	326198	65043.4	7.18208e+06	2.45423e+06	1.99797e+06	39714.3	1.73015e+06	217368	1.26989e+06	254697	487526	161965	842305	1.76799e+06	101838	148180	26479	255735	828532	132991	12644.5	77669.5	43864.7	105666	450556	72084.9	2.54455e+06	1.49309e+06	191162	565766	938774	492329	124709	111097	2.10119e+06	74703.9	1.51853e+06	1.51528e+06	5.35035e+06	1.53434e+06	1.32578e+06	795448	85305.5	3.85708e+06	2.12697e+07	13859.1	222415	85192.3	453789	2.73304e+06	1.36771e+06	3.70486e+06	976828	737727	468847	103093	38038.7	17866.5	564929	2.26753e+06	31604.1	698440	710141	329013	1.06843e+06	246909	232409	210494	3.40953e+06	26349.1	227794	1.94292e+06	1.00436e+06	1.46998e+06	1.31501e+06	1.03455e+06	650163	237121	1.03117e+06	900609	222293	62385.3	4.25064e+07	70717.5	891328	1.53461e+06	309070	248102	421861	1.21728e+06	460588	767521	1.34616e+06	1.68864e+06	244702	190807	4.88345e+06	756822	1.03804e+06	4.00086e+06	2.21859e+06	180563	3.12189e+07	9.27949e+06	1.5817e+07	2.61109e+06	5.81447e+07	412419	2.34026e+06	155828	3.25259e+08	7.98283e+06	614631	482464	506455	184958	278580	3.74056e+06	583454	179045	257263	1.09836e+07	9.49672e+06	518817	7.54167e+07	1.03768e+07	377783	2.70225e+06	272727	4.68521e+06	1.75292e+06	4.70996e+07	3.24381e+06	3.53057e+06	4.7744e+06	325139	8.84299e+06	1.92367e+06	6.8705e+06	1.12836e+06	6.05373e+06	544749	1.69161e+07	1.05551e+06	3.52144e+06	6.8683e+06	380312	2.56851e+06	1.85188e+06	6.28625e+06	2.87082e+07	6.55474e+06	6.66506e+06	4.9429e+06	5.89938e+06	2.02991e+06	847018	7.70704e+06	1.83512e+07	4.17785e+07	2.20899e+06	2.17295e+06	4.50409e+06	6.98226e+06	160107	441669	1.00533e+07	2.30004e+07	1.944e+07	4.23297e+07	805354	4.65256e+06	370315	2.89496e+07	5.25078e+06	4.69704e+06	7.72098e+06	6.24367e+07	9.6657e+07	1.19308e+07	1.38508e+07	1.72521e+07	2.92463e+06	1.1405e+06	1.10003e+07	1.03394e+07	7.77561e+06	5.77196e+06	5.5563e+06	1.1854e+08	3.64042e+07	2.04061e+07	9.95568e+06	853511	2.822e+06	1.10154e+08	2.85996e+07	9.84442e+06	8.2568e+07	3.22129e+06	8.5047e+06	1.75396e+07	9.02071e+07	1.26458e+07	1.26815e+07	2.28298e+06	1.33154e+07	6.58695e+07	3.07121e+07	4.43386e+07	1.25434e+08	9.04556e+07	479064	4.06257e+07	119749588	3.44346e+07	2.37488e+07	1.04558e+07	107558541	1.73699e+07	1261736717	123861305	3.49065e+08	4.23464e+07	5.56991e+08	3.40432e+06	4.77156e+07	5.22153e+07	161334230	1.54148e+08	5573356897	1.83205e+08	6.22459e+07	387859238	3.08696e+07	2080614633	8.59083e+07
129	Grade 1	136337	175126	2.6135e+06	224111	107932	22374.1	24716	433797	219338	411666	41086.9	797443	197593	486114	684388	37156.5	325655	34761.9	445907	106739	67940.1	38062.1	310591	27010.9	162250	493380	7579.37	358157	227998	4.29818e+06	18599.9	273816	44079.8	83653.3	79229.4	30154.6	184003	741495	129559870	38028.5	696713	67515.3	30490.4	231319	994951	306295	470973	50323.5	622393	95311.3	391862	677885	2.55963e+06	32917.6	380717	79167	358667	1.1304e+06	164967	3939.65	1.09389e+06	23778.7	156068	79720.8	107213	0	62828.2	41652	125409	22070.4	133079	411220	25620.2	172521	571696	71660.9	4272	47648.9	2.95484e+06	326297	627709	206215	12584.9	343597	625825	637168	181900	138489	1.5185e+06	282146	44130	94256.2	238136	32394.3	1.15627e+06	120717	5.77174e+06	99491.2	3174.47	53052.7	632277	8.18374e+06	293005	547551	812181	3529.77	979874	389360	40361.1	227148	1.19171e+07	5.75897e+06	2.46624e+06	47614.4	2.34277e+06	222883	2.34823e+06	63889.1	613371	140298	512625	867592	120958	171224	43254.5	124725	96731.6	126716	56388.7	147065	150190	102798	1.20051e+06	145734	430281	2.73235e+06	458756	1.93285e+06	3.05201e+06	420030	200740	470918	4.08359e+06	229798	1.20859e+06	6.61281e+06	2.11968e+07	1.38185e+06	1.03279e+06	1.34925e+06	215969	5.0275e+06	1.15818e+06	85769.7	573424	179405	504761	2.50146e+06	833747	4.63443e+06	1.00504e+06	500683	810127	344233	57505.6	39825.1	552574	3.35998e+06	221200	663703	808574	166018	1.15471e+06	404244	448263	225378	1.41976e+06	8389.09	1.84783e+06	3.15591e+06	1.44131e+06	5.06273e+06	2.55871e+06	1.19919e+06	2.53646e+06	348727	601839	2.3548e+06	693409	163113	2.97572e+07	165297	866984	3.23818e+06	521579	622248	628216	1.92133e+06	1.26859e+06	2.03641e+06	397683	2.72383e+06	237886	157506	6.11329e+06	802280	612224	1.25057e+07	1.63097e+06	224312	2.20735e+07	1.31059e+07	1.25769e+07	3.80964e+06	4.38282e+07	238665	4.05667e+06	475273	3.55156e+08	5.22121e+06	2.45454e+06	428120	1.44216e+06	638456	880096	1.79694e+06	1.27749e+06	612048	809764	9.87826e+06	6.13369e+06	979852	7.18915e+07	7.74618e+06	1.21905e+06	4.27716e+06	475461	4.59868e+06	694385	2.5223e+07	3.28096e+06	4.84176e+06	6.49388e+06	475100	1.00703e+07	2.51127e+06	1.96682e+07	3.78369e+06	7.08007e+06	3.22442e+06	1.11282e+07	3.45348e+06	2.96136e+06	1.92037e+07	424068	6.73338e+06	4.84933e+06	2.53014e+06	5.24132e+07	2.16428e+06	5.67604e+06	5.13052e+06	8.28429e+06	2.83426e+06	613869	1.43545e+07	2.10295e+07	1.63909e+07	1.99656e+06	1.06009e+07	3.22986e+06	9.06114e+06	620581	1.81252e+06	1.13595e+08	2.62548e+07	3.88296e+07	2.74134e+07	2.70785e+06	7.03267e+06	354669	2.55631e+07	5.4453e+06	1.05356e+07	1.54185e+07	5.82343e+07	8.4312e+07	5.9953e+06	1.13378e+07	1.55995e+07	2.2387e+06	1.31478e+06	1.29273e+07	2.0664e+07	6.64431e+06	6.05626e+06	1.35386e+07	130437976	4.73009e+07	1.32599e+07	1.08565e+07	2.54951e+06	3.73586e+06	9.20707e+07	3.13002e+07	2.67362e+07	7.26053e+07	3.23126e+06	7.10024e+06	2.43257e+07	1.09819e+08	2.97124e+07	1.30581e+07	6.55255e+06	1.47606e+07	6.74492e+07	4.18719e+07	4.455e+07	1.023e+08	2.2816e+08	1.23391e+06	4.78109e+07	3.61613e+08	4.89327e+07	3.40095e+07	1.67749e+07	1.37166e+08	3.45597e+07	815696767	5.58545e+07	4.07339e+08	6.20862e+07	3.38759e+08	2.76085e+06	5.17104e+07	1.96366e+07	1.91421e+08	1.27367e+08	5092475264	1.7471e+08	9.83249e+07	4.20603e+08	4.1417e+07	6.64097e+08	1.56283e+08
75	Grade 2	5677.35	93968.8	93808.5	74715.1	11514.8	182774	96983.2	671936	64661.8	109509	50853.9	223988	51092.3	529282	43150.8	20755.7	138212	39694.8	915100	3032.48	44270.3	289922	19554.3	26409.3	19967	1.95243e+06	2625.27	53801	191825	3.21283e+06	71934.8	93719.1	91219.1	31983.1	26309.4	3982.96	289207	305466	1.00663e+08	28323.7	762147	159464	3376.01	54331.5	5.65171e+06	868009	527835	48112.7	231248	32955.8	47577.3	474077	690617	60058.9	48124.7	96032	628660	957837	390447	7654.72	627789	3758.72	9312.56	44211.5	21601.2	3841.99	23210.1	6955.8	895091	245.674	193302	100610	58410.9	147779	796520	3.3384e+06	135050	85911.6	4.0322e+06	604435	127539	619876	2080.46	11352.9	191964	760825	14001.4	29648.4	268580	117740	209642	38327.2	62477.4	192506	2.3309e+06	46890.6	2.37935e+06	255623	7051.38	3013.92	76109	1.10306e+07	287187	221437	425931	4246.03	1.28279e+06	164652	455590	78679	3.60717e+06	530155	866840	25512	804809	425649	601296	170844	580403	45389.9	790499	344726	1.3128e+06	68477.4	21275.5	190316	143938	154761	65747.8	454639	52991.2	86587.7	413607	99672.1	2.0177e+06	1.03234e+06	159059	352185	1.44587e+06	279893	126474	284928	1.66328e+06	245539	587097	849512	5.86715e+06	2.27138e+06	4.15823e+06	279473	355305	3.13027e+06	2.19222e+06	26788	201963	56397.5	650226	254740	806441	7.49381e+06	1.23494e+06	1.39278e+06	180415	310290	122444	20648.5	201967	354512	8983.06	168826	490356	153837	2.03349e+06	644783	576298	107073	1.30417e+06	314514	59519.3	1.19538e+06	423709	1.25606e+06	516891	235157	3.29583e+06	3.81873e+06	105678	1.5583e+06	798715	50331.8	4.57889e+06	30570.1	1.05482e+06	1.74837e+06	256398	68461.9	212353	1.80992e+06	768261	1.23804e+07	630553	2.27441e+06	419267	235873	5.64666e+06	1.3256e+06	311152	5.06074e+06	619063	370271	2.65267e+07	4.96816e+06	1.55195e+07	3.06853e+06	3.9575e+07	41125.3	2.03744e+07	500387	3.24024e+08	3.08543e+06	6.28095e+06	762111	752748	202216	601750	2.01076e+06	551760	627977	365986	5.47546e+06	1.05971e+07	843360	3.81274e+07	986748	292777	2.3024e+06	162003	3.87321e+06	394301	8.28976e+06	2.56323e+06	4.26307e+06	3.72224e+06	137850	4.54116e+06	1.28779e+07	1.1359e+07	2.74034e+06	6.58329e+06	517152	1.28188e+07	2.1205e+06	3.9424e+06	1.01421e+07	258876	4.83257e+06	2.53645e+06	3.27061e+06	2.40224e+07	1.02154e+06	3.16201e+06	3.88364e+06	8.49345e+06	1.56056e+06	851948	3.60166e+06	2.02882e+07	1.63431e+07	1.28741e+06	3.87923e+06	943074	1.89097e+06	1.16898e+06	424711	1.68598e+07	1.09842e+07	4.38715e+06	1.77419e+07	1.62813e+06	7.31708e+06	103164	1.23905e+07	2.0286e+06	7.40053e+06	9.4791e+06	7.90444e+07	2.96106e+07	8.11846e+06	1.85419e+07	1.01752e+07	789021	2.22946e+06	6.9148e+06	2.17977e+07	1.24683e+07	1.25681e+06	6.74504e+06	2.47208e+07	2.64934e+07	9.51303e+06	1.86705e+07	1.32744e+06	2.46359e+06	2.98689e+07	1.15626e+07	1.01454e+07	4.35708e+07	3.93701e+06	5.56085e+06	1.91532e+07	1.01473e+08	1.59676e+07	1.45896e+07	2.76694e+06	8.14592e+06	4.56045e+07	2.85133e+07	1.75504e+07	6.41402e+07	1.00036e+08	3.69623e+06	3.08627e+07	6.84785e+07	5.33196e+07	4.9656e+07	7.0285e+06	8.01946e+07	1.02013e+07	2.95351e+08	3.44872e+07	1.16202e+08	2.22971e+07	1.79261e+08	3.65593e+06	2.11124e+07	1.68566e+07	1.54544e+08	1.07956e+08	1973900700	6.9966e+07	4.01764e+07	3.17671e+08	2.91815e+07	9.5803e+08	7.54256e+07
76	Grade 2	13471.2	836573	332062	66191.4	8405.34	335948	17617.9	561720	15854.3	239367	238864	237021	112732	408087	97247.5	107342	41659.2	7819.58	445008	1.09759e+06	13451.5	806379	98749.8	2143.15	13777.2	882686	47984.3	272585	335191	5.19378e+06	158680	630770	151220	5457.22	117383	6017.47	593485	2.89702e+06	1.32725e+08	273598	214416	132049	29095.6	160856	1.66572e+06	343633	625545	417542	1.22851e+06	42878.5	164085	38203.9	1.52644e+06	67989.1	711642	57585.5	1.80099e+06	1.95298e+06	2144.22	1449.56	1.15297e+06	3344.43	47206.3	80947.6	296495	5810.63	31953.1	71278	134663	24430.5	177800	94390.5	35189.4	106633	1.16957e+06	63547.4	2064.84	84987.2	2.6986e+06	630032	561938	34313.6	100550	274728	75825.7	146113	19487.5	52849.7	337196	36257.2	186785	523382	1.93536e+06	465757	7.71172e+06	48879.1	3.91242e+06	170248	34452	1468.44	105037	2.31081e+07	2.82689e+06	773570	87534.4	29318.7	589730	144036	144862	146288	4.32992e+07	9.87861e+06	1.61542e+06	369427	6.50516e+06	44550	1.41189e+06	220837	202290	428014	1.68613e+06	1.36988e+06	23212.6	58977.6	192017	65942.5	1.01985e+06	47624.7	428386	82611.3	83137.8	151066	529413	67902.1	3.43243e+06	850507	95211.9	540499	186723	208450	285770	216903	540241	119326	261652	1.38615e+06	4.53691e+07	766143	894767	1.3599e+06	109795	3.7251e+06	4.47324e+06	13098.6	302298	55923.9	116453	689559	639004	3.50113e+06	1.25625e+06	480135	1.06051e+06	182480	185376	436681	9.29697e+06	377659	10486.7	1.06782e+06	341303	148796	1.07721e+06	1.39734e+06	380532	216774	2.41793e+06	58223.2	21902.3	984940	1.28524e+06	1.03332e+06	6.3457e+06	3.20497e+06	674042	1.58203e+06	322941	902980	426384	88787.4	3.2493e+07	5980.09	631444	5.90922e+06	239068	375762	323625	2.19028e+06	1.08672e+06	2.83309e+06	1.55471e+06	3.48387e+06	973251	354984	5.83023e+06	605070	314544	4.96941e+06	2.77955e+06	894370	6.22673e+07	1.82466e+07	1.22196e+07	3.56399e+06	7.16857e+07	1.5768e+06	1.23402e+06	1.87049e+06	1.66574e+08	6.82908e+06	3.48758e+06	902461	112987	354968	385468	1.28138e+06	398961	1.06786e+06	570396	2.8632e+07	8.67844e+06	442504	5.47296e+07	1.12578e+06	479710	1.13524e+06	80191.1	2.44492e+06	720183	1.78185e+07	4.45599e+06	9.64459e+06	6.61244e+06	314556	4.53653e+06	3.86369e+06	8.73146e+06	502481	2.26947e+07	4.14747e+06	7.64048e+07	752059	6.83814e+06	4.76741e+06	552025	6.3135e+06	6.15891e+06	6.46005e+06	4.01154e+07	352525	2.89515e+06	1.60394e+07	1.07853e+07	3.05645e+06	4.62429e+06	4.29431e+06	1.22037e+07	2.11947e+07	1.28819e+06	3.05347e+06	1.53862e+06	5.6014e+06	961621	431343	2.60973e+07	1.94259e+07	6.81144e+06	4.23956e+07	1.36839e+06	8.81454e+06	397888	1.02627e+07	3.8213e+06	1.10416e+07	6.28974e+06	4.0428e+07	3.2164e+07	1.24364e+07	2.69129e+07	9.67573e+06	16756917	4.07886e+06	4.97289e+06	4.03793e+07	1.10944e+07	6.39109e+06	7.81122e+06	1.23744e+08	4.49971e+07	5.81735e+06	1.21323e+07	2.21936e+07	2.17441e+06	3.24145e+07	2.55084e+07	1.17912e+07	9.91272e+07	1.21585e+06	1.5543e+07	2.34274e+07	1.16887e+08	1.0559e+07	1.60618e+07	2.98971e+06	6.59929e+06	1.34987e+08	3.29214e+07	1.87052e+07	5.61856e+07	6.64454e+07	3.55854e+06	4.66962e+07	1.16741e+08	3.23181e+07	7.8022e+07	1.24324e+07	1.4649e+08	55502927	4.18123e+08	26961320	2.21422e+08	4.46519e+07	5.67477e+08	8.1929e+06	4.15533e+07	1.64033e+07	2.53277e+08	1.4966e+08	7394213328	1.36021e+08	1.01734e+08	5.17081e+08	3.61531e+07	9.30218e+08	9.86746e+07
77	Grade 2	2862.61	302889	339415	39794.8	267890	120938	24235.3	26753.3	30161.8	58863.1	44995.7	332257	68742.6	127413	207050	4314.35	31675.3	18718.9	1.09439e+06	97154	8253.88	24435	272128	24908.3	19495.5	175354	10811.1	16815.8	43337.4	2.39449e+06	7097.35	336504	41621.9	11898.6	4726.03	52382.8	133578	118246	5.45204e+08	19274.8	3.37918e+06	187312	22815.2	96640.2	997161	45413.1	61022.3	74025.1	414613	34828.6	118836	2.56891e+06	2.06033e+06	76144.1	154653	22210.4	484352	1.21386e+06	4016.23	1259.02	952079	12078.2	23414.2	35385.9	74319.2	0	9654.26	4009.13	291680	6491.51	231218	250652	66635.8	34259.6	352834	61317.3	1494.9	5481.4	3.12758e+06	775822	8.74257e+06	283262	13631.4	1681.31	3691.16	271714	17265.5	36358.9	211723	415309	418606	54398.6	32542.6	148508	956302	241456	3.99543e+06	25478.7	4204.28	3870.71	241447	2.26214e+07	80105.2	963828	317014	3041.86	653723	111358	4595.32	142913	3.69523e+06	4.3996e+06	4.93205e+06	46298.3	3.13175e+06	88405.3	702995	19341.5	373243	69942.5	762827	499046	27985.1	109620	19532.3	235466	175612	75935.7	49300.6	47708.2	68969.4	38076	448159	67520.4	3.89432e+06	1.14058e+06	215303	288740	514354	438551	45438.2	64103.8	1.15829e+06	197689	625094	1.86793e+06	4.25236e+06	460388	436005	885535	158334	9.05443e+06	2.92124e+07	58108.8	375180	232612	257793	7.9504e+06	680187	3.62154e+06	309113	420073	538715	242267	62788.5	13525	829194	8.63573e+06	36987.1	2.74343e+06	1.22466e+06	245483	1.37823e+06	300745	176885	103429	966512	26215.7	258154	965051	587342	1.46075e+06	903016	736009	401863	227202	92027.3	2.22076e+06	534615	152827	8.62512e+07	123888	1.17009e+06	1.22435e+06	237865	129027	284219	556575	310534	1.6052e+06	905761	3.36679e+06	223608	23999.1	1.43241e+07	2.18807e+06	359907	2.14308e+06	2.02205e+06	1.04206e+06	1.46865e+08	1.69868e+07	9.69636e+06	2.62465e+06	2.06102e+07	1.02643e+06	1.07172e+06	803544	3.88455e+08	2.72363e+07	592560	385667	453715	533584	607880	2.5129e+06	255644	683422	562450	1.31168e+07	2.06741e+07	439083	1.15461e+08	1.38521e+06	915979	3.4231e+06	267958	4.13283e+06	914736	5.86428e+07	3.67797e+06	1.40108e+07	3.51255e+06	847230	3.81053e+06	3.13662e+06	9.28739e+06	1.44365e+06	3.18e+07	1.35664e+06	1.83459e+07	1.92208e+06	6.32425e+06	8.22707e+06	89614.2	4.62416e+06	2.51278e+06	2.66272e+06	7.05755e+07	1.43413e+07	3.63782e+06	1.18122e+07	6.72593e+06	3.87231e+06	1.44536e+06	1.27956e+07	2.13964e+07	3.29656e+07	5.16907e+06	1.69795e+06	1.09053e+06	7.60943e+06	396724	4.94192e+06	9.07188e+06	3.5759e+07	6.30223e+07	4.41796e+07	860044	4.06749e+06	262007	4.38255e+07	3.14972e+06	1.38012e+07	1.52395e+07	5.48409e+07	4.31767e+07	2.70864e+07	3.67739e+07	6.23899e+06	4.70003e+06	1.22274e+07	6.27197e+06	5.91169e+07	1.04683e+07	3.69323e+06	7.54158e+06	1.40116e+08	4.62049e+07	1.4424e+07	1.0298e+07	901391	4.49497e+06	7.01547e+07	4.43543e+07	1.03908e+07	1.89509e+08	3.53258e+06	2.35601e+07	2.37621e+07	1.13589e+08	7.9533e+06	2.16369e+07	4.38194e+06	2.18835e+07	8.56826e+07	3.94647e+07	1.43705e+07	8.26429e+07	7.58585e+07	2.35713e+06	1.16627e+08	1.0682e+08	5.93936e+07	6.5087e+07	2.4247e+07	1.51948e+08	2.44126e+07	6.68439e+08	6.59267e+07	3.50399e+08	3.66213e+07	6.59349e+08	6.97597e+06	4.8524e+07	3.07597e+07	1.79536e+08	1.22966e+08	8019443220	3.76049e+08	6.92086e+07	5.49724e+08	7.9764e+07	1143642225	1.43808e+08
80	Grade 2	21067.5	91826.9	1.53203e+06	76410.3	95755.4	20081.4	141941	38233	544857	4.45075e+06	10734.3	1.12163e+06	167504	701511	26725.9	8833.23	50585.2	13802.1	297483	28758	15990.4	4807.68	93955.3	6997.93	35109.8	118304	5072.21	36034.6	132531	2.87033e+06	22362.3	85272.5	10764.1	44253.9	6747.11	1743.88	31767	631823	2.28866e+08	267642	399122	5289.52	3340.92	39342.5	563089	155852	92900.6	66771.6	748360	24480.8	16722.1	208890	391530	15380.2	247077	26487.3	299230	7.06054e+06	49506.9	0	182870	66593.9	45740.4	44872.2	30994.3	1453.69	173357	14805	54532.4	1437.32	326046	208328	49452.5	16393.5	281315	13333.2	3922.38	5763.58	1.44638e+06	57024	136828	835675	23182.8	69345.3	51763	1.20017e+06	16244.9	22907.6	221844	206795	31212.5	68488.2	35787.7	66318	751864	203564	880955	6737.19	18973.1	52247.8	143705	2.53805e+07	164314	223600	363147	37429.5	671452	78870.2	100576	50471.2	6.92902e+06	3.58791e+06	1.54513e+06	51104.4	1.24043e+06	81948.5	173376	23137.2	520883	76234	793418	1.2436e+06	51913.3	40673.6	47224	195647	114022	85436.2	7287.74	61669.2	56533.1	22377.2	415222	293724	748888	1.80699e+06	70035.7	595590	185863	143304	128634	191945	1.32835e+06	33539.4	719173	775869	5.15944e+06	2.27353e+06	1.11974e+06	896546	336455	4.98275e+06	2.01322e+07	47973	596068	135657	224300	439399	252060	2.84668e+06	2.00773e+06	526084	128740	111167	42059.4	26334	437592	1.11839e+06	12629.4	882315	1.16169e+06	174844	729561	206108	199741	236868	3.33091e+06	10620	1.00446e+06	2.39247e+06	525861	1.0871e+06	1.51116e+06	591669	499819	95520.7	841537	368151	160104	85475.2	2.9411e+07	83177	981914	936753	235984	44753.4	1.15104e+06	1.87783e+06	261326	955178	388717	879703	680105	74268	4.4254e+06	654506	470535	1.7246e+06	1.92404e+06	91374	7.11492e+07	9.26384e+06	2.82636e+07	5.11306e+06	3.9076e+07	356690	1.36179e+06	234636	4.2875e+08	4.61307e+06	828854	249154	212667	152178	148877	3.49399e+06	1.20406e+06	394129	202217	1.51422e+07	1.70859e+07	792832	6.8102e+07	5.22459e+06	407203	1.84731e+06	229425	4.20114e+06	3.34459e+06	3.40381e+07	2.23672e+06	1.57256e+06	3.03515e+06	385431	5.0998e+06	2.81361e+06	4.33205e+06	1.16402e+06	4.34588e+06	990605	2.13202e+07	1.11895e+06	5.15832e+06	4.9904e+06	278649	1.45985e+06	1.2356e+06	5.19309e+06	2.86642e+07	3.21982e+06	5.98618e+06	2.74501e+06	3.63948e+06	672465	1.27569e+06	7.92747e+06	2.83621e+07	2.32678e+07	1.05984e+06	1.14703e+06	4.52917e+06	4.5759e+06	208204	118188	7.88307e+06	2.70854e+07	1.19529e+07	9.72021e+07	1.3227e+06	2.62548e+06	259121	2.70119e+07	6.2262e+06	6.13348e+06	7.07084e+06	5.45035e+07	8.8129e+07	1.26837e+07	4.45471e+07	1.05041e+07	2.59326e+06	2.11622e+06	1.13677e+07	1.02272e+07	7.08802e+06	2.51459e+06	1.08205e+07	1.35252e+08	2.97721e+07	3.05572e+07	8.84373e+06	767484	1.96583e+06	1.00791e+08	1.74164e+07	5.46477e+06	9.72324e+07	2.88725e+06	1.10663e+07	1.72904e+07	9.95152e+07	8.29603e+06	1.118e+07	3.28905e+06	5.20068e+06	8.15013e+07	2.01932e+07	3.08296e+07	9.80459e+07	8.3294e+07	1.16164e+06	6.47709e+07	1.02699e+08	6.05444e+07	2.64237e+07	1.27625e+07	1.25117e+08	2.52563e+07	1426696092	1.05035e+08	1.56835e+08	4.07469e+07	5.18596e+08	3.1977e+06	4.97427e+07	3.27948e+07	1.69112e+08	2.14426e+08	9025095079	9.87147e+07	8.4024e+07	3.01095e+08	4.38492e+07	2937244063	1.23926e+08
87	Grade 2	24437.3	81080.8	179471	119137	50462.8	46486.5	45246.5	84457.7	157484	244286	42672.2	437039	89351.4	144833	403991	1463.76	169707	11341.5	397155	452674	3534.65	38272	199418	25697.2	18176.7	260076	4919.52	91753.5	143980	1.65362e+06	49655.1	141293	237411	16968.3	18074.2	10560	381795	897674	2.78932e+08	59891.2	372654	21517.3	25515.5	1.10556e+06	568316	251786	172688	437378	582425	22946.9	117529	416099	907494	10781.4	412266	69957.2	121380	1.33536e+06	20272.3	6154.51	1.21899e+06	109670	217405	73841.1	445138	3118.18	82232.8	2632.68	249265	58232.4	158530	763140	74016.6	564053	707349	142830	3709.05	114363	2.27196e+06	1.92284e+06	520998	685570	19464.2	20126.6	73728.4	266526	69551.4	28509.9	437902	309979	59929.6	58029.9	219946	43023.2	972378	256893	4.47736e+06	33816	12135.2	64480	203852	4.73723e+07	116328	677155	564413	9011.23	767806	156727	14107.8	189061	2.95086e+07	3.79818e+06	1.7857e+06	108023	4.89397e+06	127100	78554.1	23268.7	1.17905e+06	122288	1.94327e+06	600430	480124	101334	41313.3	521228	65037.2	108538	56323.2	306447	167283	44730.2	782364	22852.7	4.49389e+06	1.068e+06	506653	803386	736707	471520	102585	199190	2.61197e+06	279013	2.21397e+06	879230	6.66264e+07	617924	617288	3.0498e+06	305027	1.12024e+07	2.90354e+07	99323.6	400162	45462.7	213906	2.03714e+06	318916	3.57892e+06	942381	1.16259e+06	1.05988e+06	126366	117719	62575.4	340917	4.05272e+06	89506.2	573020	8.51832e+06	78164.2	1.01658e+06	339094	1.95875e+06	794933	1.89297e+06	159352	320368	1.56547e+06	1.14101e+06	1.76851e+06	1.77361e+06	1.04504e+06	1.21704e+06	209093	333307	1.77764e+06	1.02752e+06	406401	1.06814e+08	80469.2	628329	2.06115e+07	590537	371911	287462	1.60385e+06	277031	1.15877e+06	812418	1.39796e+06	926257	979658	4.69059e+06	1.76897e+06	314007	3.70078e+06	1.41562e+06	804431	1.20178e+08	2.80337e+07	2.68245e+07	3.18824e+06	9.21026e+07	302282	1.10748e+06	312853	5.57587e+08	2.05689e+07	1.93445e+06	951805	223361	283797	546979	3.68316e+06	1.84246e+06	454359	505702	2.37129e+07	8.37598e+06	698469	1.7676e+08	2.07156e+06	1.0736e+06	1.73794e+06	573551	6.36895e+06	468676	9.41344e+07	4.03253e+06	1.00513e+07	6.41309e+06	535200	4.68087e+06	1.02946e+06	8.30628e+06	557511	9.78211e+06	1.54874e+06	2.02637e+07	1.43185e+06	6.53643e+06	6.08745e+06	439474	3.17849e+06	4.11716e+06	9.27052e+06	6.31331e+07	1.00067e+06	4.95568e+06	1.83405e+07	4.98324e+06	2.33196e+06	1.29989e+06	2.07149e+07	1.95151e+07	5.34344e+07	7.1384e+06	1.29687e+06	1.31952e+06	7.6414e+06	641904	335440	3.1447e+08	3.88098e+07	1.66313e+07	6.22222e+07	586938	7.44574e+06	180339	4.1956e+07	6.18353e+06	4.92142e+06	1.26816e+07	1.18608e+08	4.78758e+07	2.04536e+07	1.02331e+08	6.46116e+06	6.62185e+06	5.4506e+06	7.63227e+06	5.33136e+07	1.1348e+07	1.05855e+07	7.40491e+06	1.65804e+08	6.61285e+07	1.58914e+07	1.16005e+07	1.47541e+06	5.33429e+06	8.24364e+07	2.23538e+07	1.66202e+07	3.56007e+08	4.5359e+06	1.1644e+07	3.02416e+07	1.16514e+08	1.46915e+07	2.75017e+07	1.91218e+06	1.4464e+07	3.18326e+08	6.48616e+07	1.51854e+07	1.37378e+08	7.30124e+07	968022	6.55447e+08	1.34815e+08	4.34477e+08	8.19486e+07	1.15726e+07	1.51768e+08	2.08857e+07	4.22354e+08	6.02693e+07	2.02655e+08	4.02858e+07	7.2185e+08	3.28831e+06	8.17533e+07	2.99407e+07	3.30236e+08	2.77493e+08	10009290163	2.58222e+08	1.396e+08	7.75075e+08	5.55149e+07	1419886349	2.74478e+08
89	Grade 2	5151.12	53228.2	265167	101445	63506.2	17252.6	43153.4	38437.5	367251	336157	36867	726050	245687	204758	155612	44718.5	28326.8	111564	472827	51332	22098.9	10957.8	87419.4	32114.6	6623.81	202759	1651.17	128317	74333.9	1.63673e+06	19512.6	23179.2	11549.7	120974	4546.17	4844.09	252822	396008	3.37179e+08	222918	645637	9410.68	8479.17	83112.5	577030	162083	25148.2	91111.5	409688	14005.4	111066	139879	327391	28916.4	100556	28795.6	134341	6.92131e+06	49647.1	3811.06	405872	182655	41366.3	24403.6	339051	0	109291	8861.72	45947.9	8729.22	112771	149355	26218.8	96149.1	201326	28723.7	4940.24	18444.3	1.8377e+06	966263	242697	273064	2422.61	15829.9	101898	276486	8355.29	5274.52	308219	189258	19333.1	42058.7	686220	78390.8	613867	224782	1.7069e+06	12052.8	2801	67858.4	155427	1.58324e+07	46139.6	1.11123e+06	82287.4	14820.5	1.30006e+06	103791	22371.9	79007.4	9.4196e+06	2.69044e+06	1.35237e+06	28354	2.70705e+06	113276	230460	88889.6	390136	183270	1.56905e+06	2.72829e+06	120181	16050	23340.5	387559	66081.8	41261.4	10884.2	260402	56940	31045.6	266757	41755.9	571860	1.04015e+06	160664	370253	552808	190165	121084	117738	1.07347e+06	153797	654834	4.36227e+06	8.1339e+06	846028	362157	446952	168500	5.37331e+06	2.32963e+07	133887	289471	232625	279484	6.53593e+06	648793	4.35732e+06	903185	1.74969e+06	125498	130771	63951.2	53258.2	499122	3.57936e+06	26119.6	707053	785878	88213.3	827173	232734	190516	460272	3.85519e+06	13098.8	178986	1.40467e+06	1.31373e+06	1.43604e+06	1.14332e+06	992841	317103	140110	650791	1.74454e+06	196767	105887	3.79573e+07	48619.5	673313	1.70085e+06	373600	708954	293920	1.03504e+06	219867	680253	461143	1.52854e+06	1.69159e+06	137116	4.35215e+06	1.16313e+06	439935	2.55871e+06	1.12281e+06	337159	8.48984e+07	10264845	1.18708e+07	2.56893e+06	5.47037e+07	1.35578e+06	1.56915e+06	211094	3.20236e+08	1.30259e+07	1.42205e+06	318564	289810	341431	176311	5.38854e+06	815147	258465	246119	2.3905e+07	1.31232e+07	403560	9.77557e+07	1.80169e+06	444246	1.39879e+06	334090	3.75791e+06	1.92338e+06	3.36398e+07	1.83491e+06	9.61819e+06	6.76616e+06	459649	1.98049e+06	1.82489e+06	4.86381e+06	1.42267e+06	6.93896e+06	510502	2.21294e+07	2.08736e+06	7.30483e+06	3.46266e+06	366633	1.62016e+06	3.04682e+06	9.7441e+06	5.62452e+07	264454	5.26712e+06	1.28516e+07	5.95991e+06	1.75861e+06	1.65391e+06	1.33592e+07	2.69873e+07	2.81574e+07	4.56545e+06	1.31438e+06	2.44491e+06	8.26296e+06	287213	315798	1.19118e+07	2.84384e+07	4.12577e+07	148008986	1.05307e+06	3.88247e+06	274626	5.43811e+07	3.91764e+06	6.92991e+06	1.00888e+07	5.9081e+07	5.3443e+07	1.58871e+07	1.48431e+07	6.39628e+06	1.27403e+07	3.616e+06	5.32067e+06	4.03048e+07	9.15629e+06	1.18115e+07	5.12844e+06	171762421	6.47823e+07	2.70054e+07	9.99355e+06	587260	2.22033e+06	8.29676e+07	4.98481e+07	7.97512e+06	146593960	5.06065e+06	8.71151e+06	2.75066e+07	1.38403e+08	7.26761e+06	1.99418e+07	3.02892e+06	1.46864e+07	1.02332e+08	5.17024e+07	1.66172e+07	1.04259e+08	5.32923e+07	895238	1.24437e+08	9.72168e+07	1.23573e+08	5.07706e+07	2.90211e+07	1.74841e+08	2.87838e+07	9.00975e+08	1.07911e+08	1.52396e+08	4.96799e+07	6.37542e+08	5.66858e+06	4.53501e+07	8.116e+07	2.48228e+08	1.22415e+08	6534555818	2.60379e+08	8.75363e+07	7.04717e+08	4.39956e+07	2529779957	1.84759e+08
92	Grade 2	1836.63	192242	3.16827e+06	78318.1	28232.3	27206.3	28273.2	65365.9	371969	259506	22798.3	1.02539e+06	79806.9	604596	9793.16	21915.9	131699	1129.69	551579	151757	79837	3821.95	203509	2279.49	34997	813352	2607.21	134981	41254.8	8.27572e+06	22124.8	62710.1	77945.3	19335.1	24395.7	0	183450	828859	1.55019e+08	26500.4	250439	22245.2	33462.1	88156.5	3.12055e+06	559711	675838	53499	692101	127346	117290	275348	2.85257e+06	63602.7	171739	8392.65	93044	1.44548e+06	26497.4	4482	979456	18972.9	84925.1	76271.6	69960.2	28.5679	52933.4	2177.21	96135.2	5857.08	45993.4	590478	75171.1	898836	409446	341470	5186.47	7735.46	1.22956e+06	1.18176e+06	185873	130813	1399.46	89903	355188	1.54612e+06	50660.5	50480.7	771203	177085	32589.5	81329.9	41939.2	17507.8	1.32752e+06	38424.2	9.03066e+06	53624.7	2701.43	37753.3	431517	2.09586e+07	135422	1.59323e+06	415711	6752.51	475350	91326.4	291815	291941	4.00228e+06	6.76902e+06	2.43172e+06	31245	3.83066e+06	35616.7	637108	25646.8	636703	37407.3	373449	772484	22693.6	34909.1	17195	195605	71855.9	117789	165642	86815.7	345317	11605.1	517331	89902.3	848277	1.09487e+06	687236	494233	592974	671713	184212	205210	3.55945e+06	145314	1.13408e+06	1.22821e+06	9.1766e+06	889559	2.97231e+06	1.4611e+06	43675.4	2.70228e+06	7.74003e+06	148259	635127	145533	393118	603538	8330.26	4.35989e+06	2.18199e+06	1.40386e+06	204175	284175	178889	33270.3	366708	1.44885e+06	20055.1	556846	686976	74132.1	1.33283e+06	88501.4	529753	352079	2.58198e+06	5688.28	261301	2.24098e+06	2.52232e+06	1.68142e+06	2.31954e+06	2.63505e+06	2.65297e+06	157946	538735	1.44631e+06	588594	358600	2.40649e+07	63735.4	939861	1.57585e+06	718085	193733	491284	5.67543e+06	988322	1.25083e+06	2.09019e+06	1.3866e+06	393381	80804.9	5.63969e+06	829601	644500	5.45943e+06	3.66362e+06	452876	2.67658e+07	9.24411e+06	1.96105e+07	5.11885e+06	8.12979e+07	300319	1.39376e+06	279305	4.70573e+08	6.42948e+06	1.36003e+06	476868	724876	132766	760978	1.74335e+06	477399	191787	306861	3.02379e+07	5.72435e+06	858176	1.09224e+08	1.25062e+07	1.13723e+06	4.88448e+06	435916	3.44709e+06	1.75271e+06	6.15516e+07	5.38085e+06	7.41618e+06	5.43484e+06	636259	4.37626e+06	1.70415e+06	1.28524e+07	1.10565e+06	1.45868e+07	1.22778e+06	1.87188e+07	1.28576e+06	7.09422e+06	9.36609e+06	344368	3.37768e+06	5.12417e+06	2.84569e+06	6.28532e+07	6.79885e+06	5.72714e+06	4.55324e+06	1.34153e+07	5.32843e+06	462528	1.1369e+07	3.0301e+07	3.25243e+07	1.88202e+06	2.36498e+06	3.05226e+06	1.20382e+07	1.12176e+06	1.00772e+06	1.40461e+07	2.98167e+07	7.48481e+06	3.46702e+07	849188	5.47532e+06	686935	2.52554e+07	3.26637e+06	6.38712e+06	1.16249e+07	9.31306e+07	7.79184e+07	1.28816e+07	2.29419e+07	1.03467e+07	2.46789e+06	2.0576e+06	1.80656e+07	1.79181e+07	1.20398e+07	4.43581e+06	9.17517e+06	1.69173e+08	3.95551e+07	1.48802e+07	9.68707e+06	2.51201e+06	2.85001e+06	8.62565e+07	1.80595e+07	1.28799e+07	7.98463e+07	2.81397e+06	1.17068e+07	3.2006e+07	1.47159e+08	2.26904e+07	2.03009e+07	4.09255e+06	9.36861e+06	9.97805e+07	7.64576e+07	5.06671e+07	1.07206e+08	1.0011e+08	995517	6.30294e+07	1.37296e+08	6.9328e+07	6.28185e+07	8.99501e+06	1.95554e+08	1.97515e+07	1232870627	9.13635e+07	547747638	5.85739e+07	467690799	5.75342e+06	7.64541e+07	5.01447e+07	2.31179e+08	265953790	8330367789	1.45751e+08	1.35656e+08	5.71849e+08	2.5328e+07	1441090577	1.81109e+08
93	Grade 2	202847	96357.3	2.52045e+06	46054.8	335395	147856	540368	322327	247169	1.14779e+06	48810.2	955156	190980	269234	2.03957e+06	130680	671835	110447	1.00232e+06	52744.4	35466.8	12199.7	554002	67318.6	179301	810323	37773.7	500708	462086	4.06621e+06	68894.8	258917	130721	358330	87600.4	232955	146793	329407	1.566e+08	141132	531423	150121	20903.4	546182	3.14952e+06	363278	802603	19890	2.48651e+06	11999.8	877423	310911	3.70092e+06	64653.2	733686	162520	313817	5.65465e+06	494029	13593.8	857619	47737.5	151021	17447.8	22335.4	58.5345	85299.8	3873.5	163781	829.654	1.34514e+06	187802	171805	337275	1.8371e+06	359631	38032	51444.5	3.7936e+06	132934	513093	785164	17821.3	288908	645968	1.87768e+06	218245	263344	1.91215e+06	120510	284834	113943	523214	271762	1.21466e+06	166218	3.04633e+07	293511	6959.59	59492.8	760498	7.94073e+06	1.87615e+06	3.92208e+06	818351	11493.4	1.52175e+06	917302	84122.4	470125	2.38958e+06	4.89607e+06	2.88363e+06	264483	2.06735e+06	464119	2.06634e+06	523915	1.76169e+06	395058	887439	1.5133e+06	207459	318148	22427.6	216230	142372	187641	68112.3	106533	105823	656456	1.03433e+06	1.05391e+06	2.48291e+06	3.5106e+06	1.29134e+06	1.25521e+06	3.34476e+06	519231	244485	855406	3.61453e+06	1.00135e+06	454650	2.9171e+06	3.60402e+07	3.68897e+06	1.50161e+06	812624	416623	5.2054e+06	1.65817e+07	410271	722818	433769	242542	2.4245e+06	853908	3.15967e+06	1.33276e+06	882912	624008	551513	276189	239888	242390	1.15077e+06	868351	384902	5.84438e+06	100726	4.98215e+06	789578	1.30509e+06	346574	3.62066e+06	35655.9	1.97241e+06	1.79114e+06	1.08726e+06	7.24305e+06	750893	1.7909e+06	5.07157e+06	987375	1.7231e+06	6.07309e+06	1.65776e+06	231116	2.98481e+07	409880	1.3326e+06	3.46836e+06	729620	858568	434475	1.12391e+06	1.9826e+06	4.1382e+06	2.34783e+06	7.40703e+06	824722	47291	4.17121e+06	698887	1.21852e+06	1.78748e+07	4.77764e+06	81372.7	2.00847e+07	9.63899e+06	2.06125e+07	7.35699e+06	2.43801e+07	748421	4.68545e+06	575036	3.00976e+08	6.5046e+06	860175	306114	464368	983565	930052	6.70625e+06	2.68799e+06	1.20691e+06	3.60588e+06	2.1776e+07	1.59911e+07	1.01391e+06	8.75393e+07	8.13099e+06	2.33763e+06	3.72788e+06	99382.9	4.60835e+06	3.47328e+06	2.94563e+07	1.48978e+07	2.48794e+06	1.62259e+06	356852	1.61209e+07	7.62578e+06	3.09662e+07	2.99562e+06	7.51413e+06	2.56628e+06	2.41398e+07	1.27084e+06	2.61036e+06	2.56824e+07	243050	1.08442e+07	1.21284e+07	5.56626e+06	1.91277e+07	7.36875e+06	6.56122e+06	2.78958e+06	7.03184e+06	1.82091e+07	2.33416e+06	1.13786e+07	5.61401e+07	3.54545e+07	1.3293e+06	1.74878e+07	6.72932e+06	4.21616e+06	454513	3.88567e+06	1.90636e+08	2.6025e+07	2.88226e+07	6.13237e+07	1.14866e+06	3.36878e+06	691952	1.42111e+07	5.05724e+06	3.64987e+06	5.07534e+07	4.04515e+07	1.77192e+08	3.90238e+07	5.48806e+07	5.37135e+07	5.59898e+06	2.79082e+06	3.79364e+07	8.55962e+06	8.28848e+06	1.34914e+06	3.76469e+07	6.54442e+07	1.76404e+07	4.79729e+07	9.52379e+06	3.79159e+06	6.00806e+06	1.14595e+08	1.16912e+07	3.9706e+07	1.41733e+08	4.37074e+06	8.35749e+06	1.80077e+07	4.23597e+07	5.94622e+07	1.33387e+07	3.62695e+06	5.95842e+06	5.74417e+07	1.34136e+07	5.87341e+07	7.31039e+07	2.91363e+08	6.54128e+06	4.97926e+07	6.06865e+08	4.93947e+07	1.90131e+07	1.60489e+07	9.3965e+07	3.40692e+07	1799869526	1.22402e+08	3.00977e+08	3.55984e+07	3.16643e+08	3.56739e+06	4.78991e+07	6.00907e+07	1.02186e+08	1.31706e+08	5164226636	8.52133e+07	8.33473e+07	3.29787e+08	3.08058e+07	1271610610	1.39919e+08
95	Grade 2	18081	667905	657598	74706.1	31899.4	20481.4	30570.9	63849.4	76085.7	331520	31850.7	455267	75976.7	952524	243287	30236.5	239813	11346.4	500386	160078	125072	26028.2	195320	59999.1	32471.4	721785	38971.1	51736	392691	4.50456e+06	13660.6	372772	15166.8	40813	28069.3	578.836	326832	918297	147031838	715145	1.47305e+06	14325.8	6767.92	2.42127e+06	1.47228e+06	72715.3	158198	74061	569960	33511.8	3961.61	901409	277851	19408.2	509726	43108.2	302747	3.14379e+06	128327	956.391	811645	56746.3	532058	17582.2	146850	441.933	124785	31681.6	69036.8	7990.63	367441	200160	35195.9	82639.8	283539	51057.5	2184.6	455302	4.06799e+06	177307	2.68951e+06	17464	172299	6437.37	260184	327939	2776.93	89661.3	678098	347775	62621.1	48143	57864.3	40161.1	1.27443e+06	61460.9	794228	5711.08	302837	2342.47	533378	2.56913e+07	816264	495164	1.54763e+06	13017.5	987552	115150	56990	48142.5	1.11447e+07	2.62931e+06	2.2147e+06	80590.2	2.06649e+06	108154	1.21808e+06	50689.3	920508	122320	539286	1.06222e+06	60454.3	262983	55151.7	225368	88467.1	97356.3	11289.4	279750	38440.3	38691.9	390544	10926.7	3.08493e+06	946589	163626	1.79431e+06	600718	306694	800541	239865	1.40878e+06	156260	613721	511271	2.51481e+08	564270	1.96095e+06	1.04744e+06	478305	5.73087e+06	1.74277e+06	62469.6	280278	43462.1	120776	526256	1.7083e+06	3.29245e+06	1.04991e+06	842948	2.82584e+06	93756.3	81278.1	6774.41	1.22535e+06	9.12492e+06	6985.69	690295	1.21087e+06	168060	591882	112680	536113	481552	2.10134e+06	1.05084e+06	165076	3.5776e+06	651426	1.4132e+06	898452	2.3838e+06	726974	127993	1.08788e+06	2.53016e+06	577470	208451	5.27905e+07	75373	920876	4.81725e+07	487982	214341	535821	1.68956e+06	658765	1.33835e+06	562163	1.05474e+06	403683	557207	4.37439e+06	2.88545e+06	427789	4.88991e+06	672259	742338	5.06272e+07	1.77874e+07	1.32344e+07	2.71992e+06	3.85598e+07	287222	1.44232e+06	179104	680572681	9.55316e+06	2.14846e+06	891252	80030.2	252072	294939	1.05649e+06	789869	843811	736281	1.0468e+07	4.72671e+06	847705	1.72083e+08	1.59797e+06	203872	7.26226e+06	371645	4.47167e+06	487475	6.02493e+07	2.31999e+06	7.07288e+06	2.85301e+06	615605	5.50761e+06	901910	6.53443e+06	856999	8.95845e+06	1.74738e+06	7.13472e+06	419883	4.05425e+06	6.43552e+06	388471	1.52667e+06	6.99262e+06	2.16054e+06	1.51387e+08	385387	3.33436e+06	3.64908e+06	6.85827e+06	1.78399e+06	732992	1.57982e+07	1.4285e+07	3.27133e+07	2.11885e+06	1.59083e+06	1.73629e+06	3.32009e+06	430754	337548	1086829472	4.45389e+07	3.42942e+07	3.52372e+07	541580	9.63461e+06	221099	2.19824e+07	5.28745e+06	4.33921e+06	1.15664e+07	5.4866e+07	2.65922e+07	1.12216e+07	2.07659e+07	4.10402e+06	2.11989e+06	1.5627e+06	4.74985e+06	5.17273e+07	9.77755e+06	5.3631e+06	6.7686e+06	1.15444e+08	5.29456e+07	9.45665e+06	9.15225e+06	1.88669e+06	3.43135e+06	3.93979e+07	6.63868e+07	1.00094e+07	1.0578e+08	2.23752e+06	5.78531e+06	1.56042e+07	7.57962e+07	1.03411e+07	1.80033e+07	2.68909e+06	2.79737e+07	1.15874e+08	3.11157e+07	1.28359e+07	6.70835e+07	8.96805e+07	2.20691e+06	150652631	1.53318e+08	162297308	4.57951e+07	1.50567e+07	9.51889e+07	3.33679e+07	4.03332e+08	6.13143e+07	1.88896e+08	5.34883e+07	1.77e+08	2.01801e+06	5.44778e+07	1.26388e+07	157348952	1.12381e+08	5776356090	149471305	4.83331e+07	3.38971e+08	5.86571e+07	1252638299	2.1222e+08
96	Grade 2	9040.45	76587.7	77950.6	221105	143222	12817.1	23207.5	57642.5	148581	225293	32633.9	462933	131706	215846	255347	99113.1	97151.2	164044	753183	61998.6	3100.23	4964.97	36666.2	2151.23	2963.52	253074	7284.88	134561	131067	2.51486e+06	11184.4	88652.5	95464.9	87762.3	16119.3	37701.3	144279	621398	1.91544e+08	21986.9	388287	21262.8	316.343	46179	676364	254401	170289	29074	369905	90850.9	21874.9	259617	757733	19084.7	107597	52327.2	185543	1.64449e+06	29871.3	574.495	1.18938e+06	25601.7	54944.2	69919.4	463996	0	162737	40071.2	155151	5215.11	124551	509668	72543.5	204109	294975	15088	6454.87	18321.4	3.76316e+06	333843	167177	21148.2	2075.89	79895.7	89149.5	534007	1497.12	4344.16	676182	164250	42386.9	18029.3	86603	510804	1.19615e+06	187656	2.52574e+06	16195.1	13561.5	6452.87	214125	2.53784e+07	250870	349083	893864	1141.04	329673	135552	96625	78165.5	4.16583e+06	2.45772e+06	1.94527e+06	23176.4	2.25402e+06	152306	456153	21470.6	1.02404e+06	329339	1.45139e+06	1.74534e+06	25705.9	50321.3	33195.8	255452	46529.7	155591	3931.13	322933	36317	52459.9	356108	69005.8	2.42673e+06	1.26483e+06	133662	983857	591608	351563	115389	96942.9	1.19266e+06	91070.5	1.49344e+06	560071	1.13272e+07	1.46355e+06	638363	1.19025e+06	160589	2.93169e+06	2.14661e+07	62726.2	1.3942e+06	250152	715676	2.80748e+06	417130	2.3765e+06	798060	374980	379074	153320	72203.6	53505.8	666128	1.78725e+06	232264	754160	1.16777e+07	153777	1.00705e+06	339819	249930	456446	2.50904e+06	45668.9	166571	1.56665e+06	1.23077e+06	1.79709e+06	1.48513e+06	674253	1.18421e+06	194525	727089	1.124e+06	368553	425248	2.42083e+07	345152	1.52915e+06	2.13842e+06	414007	213502	243825	1.47473e+06	280278	1.45321e+06	1.06598e+06	1.89208e+06	299154	169613	9.72126e+06	2.21517e+06	446459	4.00113e+06	1.07889e+06	296919	7.36211e+07	4.39937e+06	1.55197e+07	5.8352e+06	7.77277e+07	722292	1.30287e+06	346583	3.4542e+08	6.9456e+06	982131	443125	333294	276104	245303	1.66133e+06	1.27134e+06	549720	343240	2.01447e+07	1.30322e+07	576386	7.6413e+07	1.89425e+06	554438	1.5933e+06	405228	3.39006e+06	613594	4.19816e+07	5.5309e+06	7.31341e+06	8.39975e+06	545021	2.92921e+06	2.24251e+06	7.76664e+06	993603	5.21499e+06	975252	2.5243e+07	1.37955e+06	9.09019e+06	5.21644e+06	672142	2.71126e+06	2.20846e+06	1.12595e+07	3.34657e+07	566709	5.77195e+06	1.52732e+07	9.46717e+06	1.72521e+06	957042	1.52649e+07	2.37391e+07	3.40096e+07	4.72264e+06	2.6492e+06	3.20487e+06	9.7183e+06	386864	707464	2.05818e+07	4.05643e+07	3.93327e+07	8.08318e+07	434817	7.70793e+06	644299	4.75253e+07	3.65431e+06	1.03258e+07	1.05357e+07	5.58115e+07	7.47487e+07	1.488e+07	3.4316e+07	8.05009e+06	6.54071e+06	1.72269e+06	11411072	1.34252e+07	7.33169e+06	9.09048e+06	7.53382e+06	1.6386e+08	3.99654e+07	1.62984e+07	1.1436e+07	2.02865e+06	2.5484e+06	1.62861e+08	3.33876e+07	9.12185e+06	6.76054e+07	3.27691e+06	1.53805e+07	3.01511e+07	1.56005e+08	8.70727e+06	2.61997e+07	2.07351e+06	7.78049e+06	9.01187e+07	3.26239e+07	2.77045e+07	8.13894e+07	9.38191e+07	1.82977e+06	1.10742e+08	1.01169e+08	1.18781e+08	4.25343e+07	2.43966e+07	2.08194e+08	3.52881e+07	7.05928e+08	7.35119e+07	1.75291e+08	6.22028e+07	536835847	1.07776e+07	5.8986e+07	2.76527e+07	2.60151e+08	1.75681e+08	7220152310	3.56466e+08	9.19678e+07	8.47383e+08	4.61379e+07	1357558284	1.212e+08
102	Grade 2	8988.74	69465.2	758786	45269.4	31652.7	52680.9	66220.9	130668	33499.7	421559	19390.1	489518	114771	398308	271038	9993.41	576389	6940.61	788626	178739	61646.8	8150.1	186562	493.327	27409.5	709881	3369.19	207640	70188	5.47657e+06	21862.6	52829.3	37105.7	16662	15207.2	4163.69	214465	433253	8.68145e+07	31378	626028	13005.8	4964.73	41159	5.07431e+06	410584	318190	43117	1.15015e+06	17359	25880.8	681510	667704	55349	121199	148346	155447	5.98027e+06	55375.1	100.582	385026	27057.2	36138.7	70618.2	33914.1	313.657	93623.7	19655	17973.9	6714.43	34932	209030	4557.7	74678.4	376381	49240	5370.97	9181.98	1.72522e+06	281080	138139	425371	624.114	96436.2	286490	1.6568e+06	7406.99	117530	790410	174148	92693.9	29713.2	348300	86640.1	1.42375e+06	126834	3.58361e+06	32035.3	989.448	18626.3	163118	1.42722e+07	118890	1.28781e+06	509076	42604.2	596219	741738	11638.2	105026	3.18533e+06	7.2114e+06	2.8005e+06	28023.8	1.53207e+06	46587.7	615669	33507.4	663465	186290	535648	2.67649e+06	74774.5	61903.7	25020.9	184458	109684	45081.1	29877.3	28213.1	41763.9	93724.6	755584	154196	421673	1.46553e+06	202268	1.15068e+06	765995	778498	370076	121612	1.84442e+06	63734	839728	2.7337e+06	1.12265e+07	2.14944e+06	2.67062e+06	1.58694e+06	686867	2.61577e+06	4.46735e+06	50099	530265	242974	128794	324640	445063	3.37657e+06	758602	1.05622e+06	435014	105647	100903	48881	474568	1.25994e+06	7070.9	362469	3.3031e+06	125038	1.13562e+06	313424	401292	388626	1.8103e+06	14527.3	529613	2.30562e+06	1.46272e+06	1.46618e+06	1.59608e+06	783929	1.30192e+06	241609	149630	1.34884e+06	952546	109881	1.76676e+07	30369.6	1.55306e+06	982966	486621	172441	422399	1.07655e+06	537714	1.0171e+06	1.43419e+06	1.89872e+06	1.46967e+06	38106.1	6.93454e+06	1.1085e+06	1.62872e+06	4.11254e+06	5.62796e+06	105452	4.6345e+07	5.96846e+06	2.1725e+07	7.71916e+06	3.0741e+07	250431	2.62416e+06	108997	3.50534e+08	5.03591e+06	1.07089e+06	361612	384586	345296	388908	3.08677e+06	1.61243e+06	235924	316613	1.31985e+07	6.92487e+06	790332	3.33273e+07	5.75067e+06	560234	4.88359e+06	273056	3.55677e+06	1.14021e+06	1.25905e+07	9.14346e+06	1.68188e+06	2.3977e+06	414788	4.85199e+06	776364	9.9119e+06	1.11897e+06	9.14019e+06	882620	2.18043e+07	753085	2.33445e+06	8.32323e+06	244945	2.56451e+06	2.8032e+06	3.26975e+06	2.05519e+07	847226	8.65341e+06	1.41536e+06	1.06464e+07	2.7522e+06	571588	7.48391e+06	4.98908e+07	2.03161e+07	802563	1.92876e+06	8.27354e+06	5.27151e+06	381561	620115	1.74892e+07	2.0151e+07	1.99721e+06	4.1867e+07	859310	3.03489e+06	147333	1.46969e+07	1.66752e+06	6.0406e+06	9.40274e+06	6.04033e+07	6.84314e+07	5.25309e+06	5.51203e+07	2.33294e+07	2.11242e+06	1.73803e+06	2.88383e+07	4.73135e+06	8.63718e+06	1.17332e+06	6.69461e+06	5.69939e+07	1.39537e+07	1.68271e+07	1.09761e+07	1.132e+06	2.36443e+06	7.17208e+07	1.40359e+07	1.18608e+07	5.87665e+07	2.13497e+06	1.04904e+07	2.33383e+07	4.94291e+07	2.25947e+07	1.6134e+07	4.54279e+06	5.41345e+06	7.66761e+07	2.13379e+07	8.83601e+07	1.21226e+08	8.80838e+07	1.02382e+06	5.7813e+07	1.38288e+08	4.73092e+07	1.66997e+07	9.4074e+06	7.42178e+07	2.78905e+07	1434655128	1.09798e+08	2.59569e+08	3.83642e+07	3.31519e+08	2.04537e+06	5.37898e+07	4.54001e+07	1.45874e+08	1.7853e+08	6185865922	7.5444e+07	8.33989e+07	481537146	2.552e+07	1115283193	7.18959e+07
109	Grade 2	24826.7	141681	1.4933e+06	111396	44282.3	41637.6	12100.6	411760	90864.3	886887	40863.3	736806	168139	622858	66623.8	30832.5	251082	13156.3	1.33149e+06	29455.5	77267.1	5454.28	174208	38748.5	43762.4	950154	8931.98	124843	193959	4.42913e+06	19832.5	63434	41416.8	6479.55	27116.4	15386.2	179332	1.14369e+06	1.37185e+08	127825	157435	49673.2	15192.1	978519	2.79946e+06	712350	59695.1	97528.2	794760	120114	149682	235558	739866	29124	234228	200375	285826	2.8147e+06	61884.4	954.149	1.23412e+06	19945.2	130419	191687	147506	3132.09	150531	20005.9	192446	27741.2	87390.1	169594	25962.5	235798	290040	27170.7	1665.86	17255.4	8.63802e+06	357049	894910	166630	1111.7	150726	484311	1.38939e+06	124826	94402.9	899033	343840	60111.8	44715.9	94423.9	248230	883270	149045	8.08809e+06	32449.9	32128.2	38424.4	1.45715e+06	3.2311e+07	108791	1.28964e+06	270485	5592.66	595397	188621	40517.1	144543	9.98792e+06	4.04006e+06	1.982e+06	121417	5.0145e+06	287724	1.14438e+06	25342.8	971524	80042.7	579446	1.84535e+06	180945	28840.3	62560.5	281100	53763.9	126015	57069	72625.9	113085	49396.7	895621	140843	877923	2.59612e+06	451259	1.08808e+06	1.79413e+06	411197	147373	215295	3.49328e+06	192016	2.39746e+06	4.0385e+06	4.647e+07	1.50843e+06	3.08265e+06	1.18341e+06	628158	4.91564e+06	3.68453e+06	220863	381846	456046	284904	532822	294668	5.72588e+06	1.26338e+06	1.18901e+06	202167	72438.7	145813	32202.5	224132	4.05798e+06	23236.6	603161	380403	77013.3	922324	493902	566486	583575	2.00226e+06	111200	635978	4.11095e+06	1.2487e+06	2.74287e+06	1.42795e+06	2.5244e+06	1.33289e+06	1.37693e+06	483500	2.04471e+06	418877	52554.6	2.98951e+07	101065	1.05942e+06	4.62632e+06	627372	867896	391646	2.0273e+06	390388	2.88007e+06	1.0454e+06	1.85727e+06	586186	91774	7.46679e+06	1.4652e+06	1.59593e+06	6.06197e+06	2.49605e+06	204967	6.88882e+07	1.47685e+07	27777186	6.38717e+06	7.28849e+07	210671	1.76095e+06	359589	558872553	5.02203e+06	1.85147e+06	690902	899687	925113	326800	2.61218e+06	2.11514e+06	428989	610050	1.4437e+07	4.41058e+06	1.36237e+06	1.24825e+08	7.07151e+06	962948	3.90322e+06	617953	6.24693e+06	633599	4.77475e+07	6.30767e+06	9.5788e+06	8.04991e+06	861216	6.69683e+06	2.81974e+06	1.25711e+07	944975	1.44116e+07	1.2988e+06	1.35691e+07	826121	7.35868e+06	1.25134e+07	177508	6.31145e+06	2.6685e+06	3.44216e+06	6.32286e+07	3.71273e+06	7.36267e+06	8.33399e+06	9.41499e+06	3.44179e+06	408877	1.28746e+07	3.62815e+07	3.24729e+07	2.74317e+06	5.36631e+06	8.01688e+06	1.1425e+07	1.14707e+06	920463	1.91337e+08	2.7486e+07	1.01239e+07	2.84063e+07	1.94296e+06	9.53794e+06	486365	2.35291e+07	4.97862e+06	1.10728e+07	9.63313e+06	1.04494e+08	8.98223e+07	1.56289e+07	6.48292e+07	3.41979e+07	3.19883e+06	1.24055e+06	2.43548e+07	2.27187e+07	1.05481e+07	3.84527e+06	8.03669e+06	1.71914e+08	4.438e+07	2.09399e+07	1.3386e+07	1.55803e+06	1.7815e+06	8.32034e+07	1.56324e+07	1.91437e+07	1.01137e+08	3.28093e+06	1.0689e+07	2.85159e+07	1.46566e+08	3.17197e+07	3.03479e+07	3.71416e+06	1.04708e+07	1.8871e+08	5.20428e+07	7.06004e+07	1.35786e+08	1.09078e+08	1.28571e+06	1.20425e+08	115185394	1.33635e+08	6.24606e+07	1.37856e+07	1.9341e+08	2.63775e+07	1126008792	1.17129e+08	3.84697e+08	5.03243e+07	5.16274e+08	3.18493e+06	7.52022e+07	4.46852e+07	1.978e+08	307324502	7984239804	1.45647e+08	1.2077e+08	6.31882e+08	6.24939e+07	1301732165	7.28657e+07

### Sheet: Proteins ProteoMiner Micro
NAME	CLASS	tr|F6TLB5|F6TLB5_HORSE	tr|F6Z129|F6Z129_HORSE	tr|F6WZW6|F6WZW6_HORSE	tr|F6PKE1|F6PKE1_HORSE	tr|F7E208|F7E208_HORSE	tr|F6YQM5|F6YQM5_HORSE	tr|F6U1J0|F6U1J0_HORSE	tr|F6VSL0|F6VSL0_HORSE	tr|F6T3E4|F6T3E4_HORSE	tr|F6TUZ3|F6TUZ3_HORSE	tr|F6TBY6|F6TBY6_HORSE	tr|F6SZD6|F6SZD6_HORSE	tr|F6RHB3|F6RHB3_HORSE	tr|F6WPB4|F6WPB4_HORSE	tr|F6X6A6|F6X6A6_HORSE	tr|F6ZHQ5|F6ZHQ5_HORSE	tr|F7C625|F7C625_HORSE;tr|F7C6E3|F7C6E3_HORSE;tr|F7CSM4|F7CSM4_HORSE	tr|F6UNW8|F6UNW8_HORSE	tr|F6T7X3|F6T7X3_HORSE;tr|F7DLT3|F7DLT3_HORSE	tr|F6XH19|F6XH19_HORSE	tr|F7CQA4|F7CQA4_HORSE;tr|F7CV04|F7CV04_HORSE	tr|H9GZR2|H9GZR2_HORSE;tr|H9GZS6|H9GZS6_HORSE	tr|F6YG82|F6YG82_HORSE	tr|F6VCB4|F6VCB4_HORSE;tr|F6Y7V5|F6Y7V5_HORSE;tr|F6YXV8|F6YXV8_HORSE;tr|F7B238|F7B238_HORSE;tr|F7C964|F7C964_HORSE	tr|F6SQ49|F6SQ49_HORSE	tr|F7DEW5|F7DEW5_HORSE	sp|O97508|THIO_HORSE;tr|F7ALV0|F7ALV0_HORSE	tr|F6W2I4|F6W2I4_HORSE	tr|F6SSK7|F6SSK7_HORSE	tr|F7C555|F7C555_HORSE	tr|F7C0D2|F7C0D2_HORSE	tr|F6XS05|F6XS05_HORSE	tr|F6UVF8|F6UVF8_HORSE	tr|F7DK60|F7DK60_HORSE	tr|F6SXQ9|F6SXQ9_HORSE	tr|F7D854|F7D854_HORSE	tr|F6SWA7|F6SWA7_HORSE;tr|F6W1T4|F6W1T4_HORSE;tr|F6X6J0|F6X6J0_HORSE;tr|F6XYG7|F6XYG7_HORSE;tr|F6ZFT8|F6ZFT8_HORSE;tr|F7AXC3|F7AXC3_HORSE;tr|F7B9F5|F7B9F5_HORSE;tr|F7BVY4|F7BVY4_HORSE;tr|F7BXF3|F7BXF3_HORSE;tr|F7CJP0|F7CJP0_HORSE;tr|F7CMF9|F7CMF9_HORSE	tr|F7BBD0|F7BBD0_HORSE	tr|F6VS95|F6VS95_HORSE	tr|F6TA04|F6TA04_HORSE	tr|F6WCB7|F6WCB7_HORSE	tr|F6PUF8|F6PUF8_HORSE	tr|F6PJI3|F6PJI3_HORSE	tr|F6Y351|F6Y351_HORSE;tr|F7C819|F7C819_HORSE	tr|F6WKP5|F6WKP5_HORSE	tr|F6Z3G9|F6Z3G9_HORSE	tr|F7AN24|F7AN24_HORSE	tr|F6TJG2|F6TJG2_HORSE	tr|F6ZCC8|F6ZCC8_HORSE;tr|F7BQX4|F7BQX4_HORSE;tr|F7BR00|F7BR00_HORSE	tr|F7AUY9|F7AUY9_HORSE	tr|F6PI70|F6PI70_HORSE	tr|F6RCA8|F6RCA8_HORSE	tr|F7DNT0|F7DNT0_HORSE	tr|F6QSF7|F6QSF7_HORSE;tr|F6Y4A0|F6Y4A0_HORSE	tr|F6XX28|F6XX28_HORSE	tr|F7D8L9|F7D8L9_HORSE	tr|F6ZJP9|F6ZJP9_HORSE	tr|F6WWW7|F6WWW7_HORSE	tr|F7BMU5|F7BMU5_HORSE	tr|F6S2F8|F6S2F8_HORSE	tr|F6VTD3|F6VTD3_HORSE	tr|F6ZV64|F6ZV64_HORSE	tr|F6QDQ1|F6QDQ1_HORSE	tr|F6RMN2|F6RMN2_HORSE	tr|F6S0P5|F6S0P5_HORSE;tr|F6TD06|F6TD06_HORSE;tr|F6XLZ5|F6XLZ5_HORSE;tr|F7DH64|F7DH64_HORSE	tr|F6SIV4|F6SIV4_HORSE	tr|F7DA17|F7DA17_HORSE	tr|F6TL52|F6TL52_HORSE	tr|F6UMA1|F6UMA1_HORSE	tr|F7B9P4|F7B9P4_HORSE	tr|F6U783|F6U783_HORSE	sp|Q6W8P9|AK1CO_HORSE;tr|F7B1H5|F7B1H5_HORSE	tr|F6YNH6|F6YNH6_HORSE	tr|F6SR87|F6SR87_HORSE	tr|F6UPM7|F6UPM7_HORSE;tr|F6UPN4|F6UPN4_HORSE;tr|F6UPQ8|F6UPQ8_HORSE;tr|F6UQC4|F6UQC4_HORSE	tr|F6SVX5|F6SVX5_HORSE	tr|F7BVG5|F7BVG5_HORSE	tr|F6XNR9|F6XNR9_HORSE	tr|F7BXA6|F7BXA6_HORSE	sp|P35747|ALBU_HORSE	tr|F7BAY6|F7BAY6_HORSE	tr|F7CQT0|F7CQT0_HORSE;tr|F7DDN1|F7DDN1_HORSE	tr|F6PNY0|F6PNY0_HORSE	tr|F6U5V3|F6U5V3_HORSE	tr|F6RKC6|F6RKC6_HORSE	sp|P02561|TPM4_HORSE	tr|F7AGA5|F7AGA5_HORSE	tr|F6Y2Q4|F6Y2Q4_HORSE	tr|F7DEB1|F7DEB1_HORSE	tr|F7DSB9|F7DSB9_HORSE	tr|F6V5H1|F6V5H1_HORSE	tr|F6PN81|F6PN81_HORSE	tr|F6QLC6|F6QLC6_HORSE	tr|F6RMD0|F6RMD0_HORSE	tr|F7D144|F7D144_HORSE	tr|F6XA25|F6XA25_HORSE	tr|F6V6L8|F6V6L8_HORSE	tr|F6UXX6|F6UXX6_HORSE;tr|F6UZ28|F6UZ28_HORSE	tr|F6QD46|F6QD46_HORSE	tr|F7CMU1|F7CMU1_HORSE	tr|F7A0N8|F7A0N8_HORSE	tr|F7B821|F7B821_HORSE	tr|F6YRE0|F6YRE0_HORSE;tr|F6ZSB4|F6ZSB4_HORSE;tr|F7ANC9|F7ANC9_HORSE	tr|F6U3I9|F6U3I9_HORSE	tr|F6TZ87|F6TZ87_HORSE;tr|F6Z5C4|F6Z5C4_HORSE;tr|F7BJZ4|F7BJZ4_HORSE	tr|F6T2K8|F6T2K8_HORSE	tr|F6V8I5|F6V8I5_HORSE	tr|F7AJP3|F7AJP3_HORSE	tr|F6QKR7|F6QKR7_HORSE	tr|F7C7J6|F7C7J6_HORSE	tr|F7CZW9|F7CZW9_HORSE	tr|F7CL80|F7CL80_HORSE	tr|F6SZG4|F6SZG4_HORSE	tr|F6PSB8|F6PSB8_HORSE	tr|F6WA57|F6WA57_HORSE	sp|Q95182|ALL1_HORSE;tr|F7CT65|F7CT65_HORSE	tr|F6QIV8|F6QIV8_HORSE	tr|F6WZA8|F6WZA8_HORSE	tr|F6YNM7|F6YNM7_HORSE	tr|F7AXI9|F7AXI9_HORSE	tr|F6XC16|F6XC16_HORSE	tr|F6R6T7|F6R6T7_HORSE;tr|F6R7Z9|F6R7Z9_HORSE;tr|F6RXB8|F6RXB8_HORSE	tr|F6ZG95|F6ZG95_HORSE	tr|F6PPQ0|F6PPQ0_HORSE	tr|F6YIU8|F6YIU8_HORSE	tr|F6T201|F6T201_HORSE	tr|F6RZ46|F6RZ46_HORSE	tr|F7DY34|F7DY34_HORSE	tr|F6Y4J0|F6Y4J0_HORSE	tr|F6RI26|F6RI26_HORSE	tr|F6QXY2|F6QXY2_HORSE	tr|F6YR34|F6YR34_HORSE	tr|F7DYV0|F7DYV0_HORSE	tr|F6ZQX6|F6ZQX6_HORSE	sp|P01958|HBA_HORSE	tr|F7BXD8|F7BXD8_HORSE	tr|F6Q6X3|F6Q6X3_HORSE	tr|F6Y014|F6Y014_HORSE	tr|F6WCY9|F6WCY9_HORSE	tr|F7CMB4|F7CMB4_HORSE	tr|F7B187|F7B187_HORSE	tr|F7BKK5|F7BKK5_HORSE	tr|F6YQL3|F6YQL3_HORSE	tr|F6UEG9|F6UEG9_HORSE	tr|F6X449|F6X449_HORSE	tr|H9GZU9|H9GZU9_HORSE	tr|F7BWW6|F7BWW6_HORSE	tr|F7DW69|F7DW69_HORSE	tr|F7C2Y5|F7C2Y5_HORSE	tr|F6SUL8|F6SUL8_HORSE	tr|A2Q126|A2Q126_HORSE	tr|F7CPV2|F7CPV2_HORSE	tr|F7AX54|F7AX54_HORSE	tr|F7DRS2|F7DRS2_HORSE	tr|F7ALH5|F7ALH5_HORSE	tr|F6PWV1|F6PWV1_HORSE;tr|F6TWM4|F6TWM4_HORSE;tr|F6VUX0|F6VUX0_HORSE;tr|F6VYH8|F6VYH8_HORSE;tr|F7ASE9|F7ASE9_HORSE;tr|F7CJ51|F7CJ51_HORSE;tr|F7DLL0|F7DLL0_HORSE;tr|F7E1X9|F7E1X9_HORSE	tr|F6YWS5|F6YWS5_HORSE	tr|F7D281|F7D281_HORSE	tr|F6YUK8|F6YUK8_HORSE;tr|F6Z058|F6Z058_HORSE	tr|F6UW03|F6UW03_HORSE	tr|F7C2J3|F7C2J3_HORSE	tr|F7CVF5|F7CVF5_HORSE	tr|H9GZS9|H9GZS9_HORSE	tr|F6X8Q2|F6X8Q2_HORSE	sp|A2Q0Z0|EF1A1_HORSE;tr|F6UME7|F6UME7_HORSE	tr|F7BSX5|F7BSX5_HORSE	tr|F6UF75|F6UF75_HORSE	sp|P19854|ADHX_HORSE	tr|F7D253|F7D253_HORSE	tr|F6ZFH9|F6ZFH9_HORSE	tr|F6S2C3|F6S2C3_HORSE	tr|F7AW05|F7AW05_HORSE	tr|F6WC66|F6WC66_HORSE	sp|Q28369|RET4_HORSE;tr|F6W135|F6W135_HORSE	tr|F6RV94|F6RV94_HORSE	tr|F6Y5I8|F6Y5I8_HORSE;tr|F6YCN2|F6YCN2_HORSE	tr|F7CYG2|F7CYG2_HORSE	tr|F7C6T2|F7C6T2_HORSE	tr|F6Q4Q1|F6Q4Q1_HORSE	tr|F7DZ82|F7DZ82_HORSE;tr|F7DZI2|F7DZI2_HORSE	tr|F7BJL9|F7BJL9_HORSE	tr|F6Q4N3|F6Q4N3_HORSE	tr|F6Z8W0|F6Z8W0_HORSE	tr|F6PGW8|F6PGW8_HORSE	sp|Q9GKX7|HS90A_HORSE	tr|F6SP11|F6SP11_HORSE	tr|F6UFV3|F6UFV3_HORSE	tr|F7C9G5|F7C9G5_HORSE	tr|F6SP02|F6SP02_HORSE	tr|F6WD70|F6WD70_HORSE	tr|F7BFT1|F7BFT1_HORSE	tr|F6YV53|F6YV53_HORSE	tr|F6XWM5|F6XWM5_HORSE	tr|F6W7V0|F6W7V0_HORSE	tr|F6VSN2|F6VSN2_HORSE	tr|F6W6Y4|F6W6Y4_HORSE	tr|F6XLG0|F6XLG0_HORSE	tr|F7C6F2|F7C6F2_HORSE	sp|P15437|AL1A1_HORSE;tr|F7CKH3|F7CKH3_HORSE	tr|F6RHD5|F6RHD5_HORSE	tr|F6Y0C1|F6Y0C1_HORSE	tr|F6ZK25|F6ZK25_HORSE	tr|F6SP74|F6SP74_HORSE	tr|F6WQ44|F6WQ44_HORSE;tr|F6WR95|F6WR95_HORSE	tr|F7A8N4|F7A8N4_HORSE	tr|F6WQW5|F6WQW5_HORSE	tr|F7BUV8|F7BUV8_HORSE	tr|H9GZV1|H9GZV1_HORSE	tr|F7DZV9|F7DZV9_HORSE	tr|F7BLE3|F7BLE3_HORSE	tr|F6RM73|F6RM73_HORSE	tr|A0A0B4J1C4|A0A0B4J1C4_HORSE	tr|F6ZD04|F6ZD04_HORSE	tr|F7CYR1|F7CYR1_HORSE	tr|F6RFT9|F6RFT9_HORSE	tr|F6XM13|F6XM13_HORSE	sp|O46403|PGS1_HORSE	tr|F7CU94|F7CU94_HORSE	tr|F6RRV1|F6RRV1_HORSE	tr|F7A1W7|F7A1W7_HORSE	tr|F6SSR0|F6SSR0_HORSE	tr|F6UP14|F6UP14_HORSE	tr|F6V1V8|F6V1V8_HORSE	sp|A2Q0Z1|HSP7C_HORSE;tr|F7AUW2|F7AUW2_HORSE	tr|F6QAU5|F6QAU5_HORSE	tr|F6SRP7|F6SRP7_HORSE	tr|F6PUX2|F6PUX2_HORSE	tr|F7D917|F7D917_HORSE	tr|F7DMG5|F7DMG5_HORSE	tr|F6T962|F6T962_HORSE	tr|F7DBT2|F7DBT2_HORSE	tr|F7BTK9|F7BTK9_HORSE;tr|F7BYZ1|F7BYZ1_HORSE	tr|F6TIN6|F6TIN6_HORSE	tr|F6X667|F6X667_HORSE	tr|F6UUS3|F6UUS3_HORSE	sp|P27425|TRFE_HORSE	tr|F7AYC1|F7AYC1_HORSE	tr|H9GZT5|H9GZT5_HORSE	tr|F6SEM5|F6SEM5_HORSE	tr|F7DXG8|F7DXG8_HORSE	tr|F6QYS3|F6QYS3_HORSE	tr|F7B7X0|F7B7X0_HORSE	tr|F6QXN5|F6QXN5_HORSE	tr|F6XA04|F6XA04_HORSE	tr|F6Q7J3|F6Q7J3_HORSE	tr|F7C708|F7C708_HORSE	tr|F6WE78|F6WE78_HORSE	tr|F7E3Y7|F7E3Y7_HORSE	tr|F6UZI2|F6UZI2_HORSE	tr|F7D7M0|F7D7M0_HORSE	tr|F6Z041|F6Z041_HORSE	tr|F6VZ73|F6VZ73_HORSE	sp|P00559|PGK1_HORSE	tr|F7B5P1|F7B5P1_HORSE	tr|F7C450|F7C450_HORSE	tr|F6XEB4|F6XEB4_HORSE	tr|F7C0I7|F7C0I7_HORSE;tr|F7DMY7|F7DMY7_HORSE	tr|F7AE68|F7AE68_HORSE;tr|F7AVY0|F7AVY0_HORSE	tr|F7B320|F7B320_HORSE	tr|F7APU2|F7APU2_HORSE;tr|F7AU56|F7AU56_HORSE	tr|F7E0H3|F7E0H3_HORSE	tr|F6QFD9|F6QFD9_HORSE	tr|F6W4R2|F6W4R2_HORSE	tr|F6WZ69|F6WZ69_HORSE	tr|F6YWC0|F6YWC0_HORSE	tr|F7DGR1|F7DGR1_HORSE	tr|F6ZNX3|F6ZNX3_HORSE	sp|P02062|HBB_HORSE;tr|F6RDD3|F6RDD3_HORSE	tr|F6YRC5|F6YRC5_HORSE	tr|F6X485|F6X485_HORSE;tr|F6XTY0|F6XTY0_HORSE	sp|Q28381|HPLN1_HORSE	tr|H9GZQ9|H9GZQ9_HORSE	tr|H9GZU8|H9GZU8_HORSE	tr|F6W3T1|F6W3T1_HORSE	tr|F6SUS2|F6SUS2_HORSE	tr|F7DTV1|F7DTV1_HORSE	tr|F6TDH5|F6TDH5_HORSE	tr|F6ZLR1|F6ZLR1_HORSE	tr|F7AJD4|F7AJD4_HORSE	sp|P48770|CO9_HORSE;tr|F6UFT2|F6UFT2_HORSE	tr|F7BKE1|F7BKE1_HORSE	tr|F6YV40|F6YV40_HORSE	tr|F6RTH9|F6RTH9_HORSE;tr|F6RTI8|F6RTI8_HORSE;tr|F6RTJ6|F6RTJ6_HORSE;tr|F6RTL6|F6RTL6_HORSE;tr|F6RTN7|F6RTN7_HORSE;tr|F6RTP3|F6RTP3_HORSE;tr|F6RUA6|F6RUA6_HORSE	tr|F6VB94|F6VB94_HORSE	tr|F7CR03|F7CR03_HORSE	tr|F6PR90|F6PR90_HORSE	tr|F7BQD6|F7BQD6_HORSE	tr|F6SKT2|F6SKT2_HORSE	tr|F6Z5L1|F6Z5L1_HORSE	tr|F7DU87|F7DU87_HORSE	sp|O46542|PGS2_HORSE	tr|F6V7C1|F6V7C1_HORSE	tr|F6Z352|F6Z352_HORSE	tr|F7ABC9|F7ABC9_HORSE	tr|F6Y0G5|F6Y0G5_HORSE	tr|F6ZI35|F6ZI35_HORSE	tr|F6SS14|F6SS14_HORSE	tr|F7BGS8|F7BGS8_HORSE;tr|F7BH02|F7BH02_HORSE	tr|F7C0D9|F7C0D9_HORSE;tr|F7C0Z0|F7C0Z0_HORSE	tr|F6UZH0|F6UZH0_HORSE	tr|F7CFN5|F7CFN5_HORSE	tr|H9H007|H9H007_HORSE	tr|F6PVG3|F6PVG3_HORSE;tr|F6T0M8|F6T0M8_HORSE	tr|F6V881|F6V881_HORSE	tr|F7CSL8|F7CSL8_HORSE	tr|H9GZN9|H9GZN9_HORSE	tr|F6W3M5|F6W3M5_HORSE	tr|F6QAT0|F6QAT0_HORSE;tr|F6R735|F6R735_HORSE	tr|F7AXF6|F7AXF6_HORSE	tr|F7B5C4|F7B5C4_HORSE	tr|F7A692|F7A692_HORSE	tr|F7B3I5|F7B3I5_HORSE	tr|F6QX36|F6QX36_HORSE	tr|F7D7B5|F7D7B5_HORSE	tr|F6PMY4|F6PMY4_HORSE	tr|F6RUZ6|F6RUZ6_HORSE	tr|F7BM31|F7BM31_HORSE	tr|F7C3C6|F7C3C6_HORSE	tr|F6W2Y1|F6W2Y1_HORSE	tr|F6T0P6|F6T0P6_HORSE	tr|F7BNQ2|F7BNQ2_HORSE	sp|P60708|ACTB_HORSE;tr|F7AAK7|F7AAK7_HORSE	tr|F6PN89|F6PN89_HORSE;tr|F6QIZ4|F6QIZ4_HORSE;tr|F6RZP8|F6RZP8_HORSE	tr|F6PH38|F6PH38_HORSE	tr|F6R3F4|F6R3F4_HORSE	tr|F6REX3|F6REX3_HORSE	tr|F7CTJ3|F7CTJ3_HORSE;tr|F7DAF6|F7DAF6_HORSE;tr|F7DL17|F7DL17_HORSE	tr|F6RI47|F6RI47_HORSE	sp|Q29482|CLUS_HORSE	tr|F6U3D3|F6U3D3_HORSE	tr|F6QAD8|F6QAD8_HORSE;tr|F6R6K3|F6R6K3_HORSE;tr|F6R7S3|F6R7S3_HORSE	sp|Q28372|GELS_HORSE	tr|F6USP9|F6USP9_HORSE	tr|F6R4Y3|F6R4Y3_HORSE;tr|F6R528|F6R528_HORSE	tr|F7BFJ1|F7BFJ1_HORSE	tr|F7E0P3|F7E0P3_HORSE	tr|F7BTW7|F7BTW7_HORSE	tr|F6RZ27|F6RZ27_HORSE	tr|F6Z2L5|F6Z2L5_HORSE	tr|F6PQ46|F6PQ46_HORSE	tr|F6ZR63|F6ZR63_HORSE	tr|F6XSF7|F6XSF7_HORSE	tr|F6YCW8|F6YCW8_HORSE;tr|F6YE73|F6YE73_HORSE	tr|F7CN05|F7CN05_HORSE;tr|F7CN11|F7CN11_HORSE	V347
78	Mankin 0	158786	482135	32996.9	62319	22924.1	7872.91	23796.3	50636.9	12217.7	12636.2	10516.4	2050.02	3185.45	79015.6	234508	213044	3778.94	4355.37	191597	15445.7	11768.4	261978	38057.3	214379	20271.1	8169.72	152559	10190.1	42921.6	20946.5	2646.9	63617.5	4796.1	20820.3	56298.6	13436.5	629041	92220	70561.9	16701.8	585904	182220	277444	11044	51359.3	20571.3	16530.1	149793	61139.5	195406	108431	27965.2	46762.2	1435.01	4358.01	272573	10376.4	35540.3	10401.3	454971	577648	119.669	156146	38148.4	50075.4	7052.56	23276.8	179029	26750.9	890.817	2102.89	4454.06	142221	49676.1	1872.59	161614	267349	93205.5	21532.4	6.98983e+06	3.81469e+08	152691	124321	22574.5	7632.01	211356	27906.3	102500	171614	1.34808e+06	1.22051e+07	1932.67	8348.35	81831.1	29879.2	19382.7	10469.8	2912.12	10242.1	54621.7	9645.19	57926.1	1.36659e+06	17912.2	542180	401253	303201	208654	31894.3	8507.1	746958	27258.6	96260.3	19895.1	12854.4	105965	142954	550279	4044.58	126800	29575.2	155482	7.74848e+06	47618.8	99905.5	38622.2	523779	1.18848e+06	22282.8	10295.6	41870.3	209512	159799	198366	9.10506e+06	4.16935e+06	40065.7	66024.1	19635.9	5789.93	99741.2	185470	439821	230973	656566	3.31155e+07	29630.8	514610	39469.3	155471	347417	175251	267063	158115	10388.3	122247	158947	812438	24104	29124.6	35016.4	106430	160711	41755.8	286638	122713	500552	598997	89444.2	177204	175797	382719	22142.1	324716	308976	73241.7	417207	112598	72895.4	84790.3	113201	247852	940670	29129.1	34534.7	2.27061e+07	326391	64358.5	787969	383596	1.46433e+06	56588.3	246602	1.15536e+06	271906	802789	19328	81731.2	27507.2	273144	1.91214e+06	11228.8	620647	254425	781689	111956	73185.5	2.40901e+06	919155	2.31368e+07	1.25335e+08	9.75278e+06	315529	94839.5	74010.2	5.8815e+06	740047	1.53852e+06	794365	1.27519e+07	909915	99893.8	48646.5	45671.3	5.13082e+07	97739.8	109150	249823	35410.9	623759	5.57333e+06	169838	6.50788e+06	1.3745e+06	479346	119085	2.4696e+06	3.5303e+07	151426	1.93981e+06	1.62717e+06	1.39349e+06	156847	961251	135066	163922	275186	425277	910924	598137	704990	5.14012e+06	507612	143505	1.00204e+07	1.54174e+06	77057.9	1.04673e+06	402702	817513	404654	3.33652e+06	1.08583e+06	3.54214e+06	1.32671e+06	1.63093e+06	161233	4.44086e+07	77161	830914	453325	1.93397e+07	2.70392e+07	855245	942456	7.88216e+06	615987	4.31759e+06	68066.4	1.9058e+06	1.52306e+07	1.53513e+06	248365	557160	4.93219e+06	709634	2.09303e+06	1.32452e+07	1.04544e+06	6.33557e+06	3.3097e+06	1.0069e+06	990765	2.86953e+06	626766	3.36241e+06	1.32702e+06	388519	7.69284e+06	5.40189e+07	2.27889e+06	776521	2.44089e+06	4.71809e+07	3.92153e+06	7.9878e+07	1.06346e+06	257860	1.71417e+06	1.06483e+06	4.96562e+06	1.94046e+06	2.53642e+07	4.77703e+06	275211	8.36437e+06	6.92235e+06	7.60572e+06	7.9386e+06	1.73733e+07	1.44703e+07	7.61173e+06	61081.4	7.33045e+06	1.07244e+07	893941	3.56142e+07	2.46223e+06	1.22651e+08	7.42661e+06	6.57813e+06	6.42995e+07	7.23846e+06	501649	6.4051e+07	3.58368e+06	2.87811e+07	2.68618e+07	9.77364e+08	2.89889e+07	8.25439e+06	4.61728e+07	2.83791e+06	6.55791e+07	2.78818e+07
79	Mankin 0	51280.4	283636	63623.4	147207	63967.5	9652.68	15142.5	87959	6808.76	9195.82	2674.21	1702.18	17623.1	101408	323655	628114	4754.61	3829.96	355219	9047.68	14242.7	49946.6	66647.6	646764	14535.9	10389.4	249033	5527.13	39422.2	47895.2	4845.05	67012	14512	12324.8	30702.9	31076.6	5.52597e+06	66360.7	47987.7	17616.5	692059	287107	327619	16162	79739.6	4491.28	11063.4	20561.7	74614.1	146885	75741.3	49282.1	50628	1324.8	5353.15	250045	28791.8	52305.7	29763.8	1.38387e+06	728061	263.491	249581	49688.6	114573	10653.3	62300.9	51322.5	74949	532.377	4816.39	9629.92	191183	36931.2	1368.28	223500	382457	156270	12913.4	6.92219e+06	3.77778e+08	245131	181916	47692.8	13778.8	372049	42300.3	253329	92725.9	1.40474e+06	2.18399e+06	7628.17	19356.2	83130.3	45321.3	6878.56	37099.7	6741.7	12783.7	80193.2	26190.3	35518.6	1.6831e+06	2131.4	651282	356075	253179	636639	25633.7	12569.1	762459	67229.4	209736	184218	109907	10252.9	206010	358063	15243.5	135217	86386.4	23279.2	4.6985e+06	74509.9	19167.2	43187.3	121984	336191	36231.7	9184.23	65795.6	11062.6	375095	92615.3	1.34807e+06	2.22661e+06	241816	178877	9980.78	4249.71	133366	113295	160929	281394	900677	1.46474e+07	30680.9	525363	53576.3	158433	588138	576648	301778	144645	34657.5	1.18801e+06	78154.2	1.23807e+06	127416	24023.3	147225	42693.3	284254	18810.7	368679	219054	569868	82876.3	56126.9	212653	127852	665070	48314.5	524933	185000	81597.5	464087	85136.4	148540	640340	41400.5	277637	358538	19975.1	30269.2	1.80226e+07	482108	309256	545003	782125	41290.1	201710	357828	1.49766e+06	324963	398434	30654.6	66979.3	70809.6	456819	1.28888e+06	4956.01	820684	177868	318185	116068	127106	4.04047e+06	1.73302e+06	1.46443e+07	1.09639e+08	5.90409e+06	89736.9	117204	56253.7	5.59861e+06	480341	1.2527e+06	948524	1.64409e+07	828659	186767	161886	106099	2.95542e+07	208243	203312	299540	85359.4	1.22744e+06	3.85077e+06	178517	4.17145e+06	1.21858e+06	150591	148016	2.75223e+06	1.84092e+07	366062	2.9769e+06	1.27245e+06	3.24969e+06	348935	1.11734e+06	55657.1	343030	358667	212399	606584	2.40285e+06	755061	4.63584e+06	544696	259773	1.76916e+07	1.60762e+06	72564.7	1.26223e+06	630534	2.14935e+06	684722	2.27715e+06	946644	5.96295e+06	1.72011e+06	2.62332e+06	232174	772096	96040.5	195296	765483	1.01614e+07	8.64779e+06	365502	1.48858e+06	6.02314e+06	370680	6.17442e+06	439225	1.30409e+06	1.54033e+07	2.42992e+06	199819	750720	6.13979e+06	1.12174e+06	1.88799e+06	1.36821e+07	882668	8.85363e+06	1.62294e+06	847370	1.33213e+06	4.44591e+06	148694	7.66492e+06	2.0743e+06	877395	4.92862e+06	4.22869e+07	2.01009e+06	685413	3.07148e+06	3.43116e+07	5.21673e+06	3.05766e+07	1.65934e+06	411660	1.91489e+06	3.72647e+06	4.32749e+06	2.31766e+06	1.68513e+07	2.59429e+06	456591	1.76032e+07	5.97553e+06	1.15531e+07	1.26476e+07	4.53672e+07	1.68126e+07	1.66803e+07	98495.1	1.27897e+07	8.15518e+06	1.63522e+06	2.45359e+07	3.00139e+06	1.77085e+08	1.21516e+07	6.52256e+06	7.14797e+07	7.11059e+06	2.18965e+06	6.26476e+07	4.11217e+06	2.30353e+07	2.45462e+07	1030664255	1.95997e+07	8.74431e+06	2.88917e+07	1.45674e+06	52628996	1.03359e+07
84	Mankin 0	448801	55457.1	116782	201923	94735	19452.3	21420.7	206245	19413.4	51136.1	5351.46	10459.7	8706.53	191327	132928	209354	17869.3	15594.5	254264	29213.9	21254.9	154605	201850	107693	13778.6	63183.1	611177	108151	187548	193210	5672.42	104717	21861.5	19201	62506.2	56569.1	1.10911e+06	76965.3	61766.8	3638.06	190183	285357	576602	23062.9	61922.7	27004.6	29198.3	174113	30583.9	527486	137075	50463.9	76234.3	3978.07	25932.6	134512	117240	102063	166911	311928	1.14912e+06	350.742	38272.4	12976.5	35044.1	-355.115	32790.4	221864	47571.1	71.6014	1640.25	6301.13	202602	131029	17852.9	243442	295555	166313	30901.4	9.50977e+06	5.18995e+08	610620	53990.9	125085	28487.4	377648	57819.3	180615	76821.9	1.9511e+06	6.89744e+06	29549.9	122729	66273.1	107463	29016.9	92614.8	32841.3	17537.8	166439	34911.7	47644.1	3.9708e+06	20953.1	796241	101002	130147	177350	13495.4	27712.9	1.62977e+06	14621.8	152424	49840.7	80035.6	22228.1	172891	236932	67717.9	48939.6	54146.6	53768.1	1.02124e+07	19179.5	29394.8	42921	183734	632770	19694	34947.9	40299.6	1399.41	155324	149059	1.52797e+07	3.20967e+06	67175.2	133912	14130.1	16191.5	63504.3	288336	226570	269226	1.1164e+06	2.30584e+06	20232.4	700733	80068.4	123547	284912	1.2526e+06	129613	247614	34032.5	119339	123218	1.03648e+06	309986	23285.1	10023.1	325248	301978	61821.2	777900	3.21852e+06	713081	19547.5	246077	110809	162118	636386	32478.5	370570	485814	40795.6	520584	174042	243753	141254	89392.6	560932	836748	18604.5	546004	1.03117e+07	404748	230357	329165	591516	1.94036e+06	30378	656299	1.2925e+06	485910	194384	59406.8	271037	69729.8	1.04708e+06	1.36132e+06	11353.7	494462	122513	373484	37869.5	23802.9	1.73143e+06	1.05462e+06	2.93996e+07	1.66481e+08	1.43159e+06	88660.4	148741	217804	3.74684e+06	386507	572519	132251	2.3906e+07	321158	121110	51132	159827	4.15441e+07	126136	279873	310564	133618	1.9486e+06	4.80889e+06	116632	2.58786e+06	2.96085e+06	675927	129693	633271	1.82986e+07	265229	6.31784e+06	2.02912e+06	2.15948e+06	239464	784400	291702	553447	287498	1.2997e+06	942681	1.15812e+06	1.59799e+06	4.51352e+06	1.93763e+06	1.66953e+06	1.09115e+07	1.33965e+06	239090	1.51147e+06	261701	1.79826e+06	809312	3.66224e+06	1.94199e+06	1.27841e+06	1.93584e+06	2.7985e+06	251469	3.50633e+07	328291	51107	232762	7.01974e+06	1.0922e+07	722437	2.41223e+06	6.91712e+06	2.41082e+06	5.86866e+06	93985.8	641833	2.49412e+07	6.16904e+06	20597.4	489328	6.92644e+06	1.23679e+06	3.19911e+06	7.97625e+06	1.03188e+06	7.6055e+06	2.06511e+06	936926	1.89882e+06	2.01914e+06	328359	8.16305e+06	1.8683e+06	196484	1.33242e+07	6.35036e+07	1.31003e+06	614420	2.81879e+06	1.35404e+07	5.14695e+06	1.55176e+07	1.98046e+06	271671	678803	3.23529e+06	6.86766e+06	1.35314e+06	1.75716e+07	2.41186e+06	551833	2.8801e+07	8.71258e+06	3.73199e+06	4.25205e+07	4.60172e+07	2.23758e+07	1.98408e+07	538773	4.03559e+07	1.64093e+07	546773	4.60625e+07	588782	1.04379e+08	7.87648e+06	5.2636e+06	3.55791e+07	9.95988e+06	219586	8.57302e+07	2.81215e+06	4.27213e+07	2.79586e+07	1549825786	2.24068e+07	8.86047e+06	4.26111e+07	3.03932e+06	8.63402e+07	2.88819e+07
87	Mankin 0	476910	357100	99793.1	152818	43399.4	20911.6	36502.7	195067	27030.2	6423.62	7033.38	8729.27	2720.97	75004.8	338320	366848	12449.5	14264.1	180277	31927.3	33081.5	229630	125536	64428.2	73744.2	10035.8	249109	49748	33969	75603.8	1772.32	83773	7013.22	21222.2	59677.8	39751.2	636017	79498.8	19523.6	24573.4	126939	280622	618619	23541.4	97877.2	605.722	10459.3	82739.7	48347.1	91535.5	201513	32003.2	32006	1852.61	11096.3	311087	41122.6	49628.8	41984.8	187822	479848	1276.54	525109	2498.33	196521	12555.9	13633.5	62250.8	256592	1749.36	5915.4	10125.3	199664	137281	15798	200082	225611	129088	13731.4	6.37649e+06	3.47996e+08	193325	138503	140831	25027.2	285270	51211.2	213104	95284	1.25528e+06	8.00631e+06	19738.2	32880.7	102490	60384.4	17702.9	10942.4	3825.3	15954.6	75631.5	32483.5	41285	1.79558e+06	4766.48	604647	108254	372325	210113	14681.2	13030.1	1.53389e+06	36227	146536	75209.1	87452.2	19901.8	222463	590319	11869	190552	49042	20481.8	1.46991e+07	162224	20631.5	28387.6	42813.8	318015	18608.1	9526	40479.4	2564.3	247551	278017	1.55152e+07	3.44089e+06	28003.6	545062	31292.7	17684.7	69754	131897	513573	436190	1.10707e+06	1.16339e+07	66521.3	609057	97573.9	191380	235515	342115	277773	124099	36998.2	170463	234584	1.00566e+06	19291.5	29339.9	10641.5	61321	1.45157e+06	41878.3	324475	2.62974e+06	847472	81927.5	114939	262929	158227	1.22998e+06	29397.9	656222	285242	108870	412395	82120.6	191513	237134	108330	385033	386350	21265.2	275151	3.26545e+07	392151	276767	612870	474989	5.90623e+06	115907	541731	1155298	615540	266243	117956	132840	66277.1	404294	1.1803e+06	32426.5	511316	169678	427183	102782	76961.7	5.04832e+06	1.03431e+06	3.52015e+07	155830992	8.34318e+06	91769.7	234575	212736	8.01592e+06	422942	1.01762e+06	552898	3.13683e+07	424476	72811.7	53873.6	163598	4.80436e+07	95369	214055	539048	93927.5	924085	4.4175e+06	160036	2.67121e+06	1.4034e+06	226811	131561	733638	3.13014e+07	345021	2.40628e+06	2.00538e+06	1.98198e+06	309466	1.32729e+06	147764	168694	98783.1	267131	455615	878628	1.77805e+06	5.31438e+06	1.07694e+06	298700	1.46361e+07	1.56968e+06	91991.1	1.48796e+06	284585	2.86812e+06	493946	5.17191e+06	1.11611e+06	4.162e+06	1.19998e+06	3.86195e+06	259316	4.50312e+07	67642	155007	263381	1.90791e+07	1.65419e+07	290551	1.60891e+06	8.56486e+06	1.65975e+06	6.92124e+06	133883	924440	3.32821e+07	2.72253e+06	31890.1	1.21392e+06	1.04943e+07	1.2722e+06	3.39003e+06	8.346e+06	1.3692e+06	1.81934e+07	1.6604e+06	1.42688e+06	1.80567e+06	2.07219e+06	1.0902e+06	1.31067e+07	2.01587e+06	284309	9.5381e+06	4.72622e+07	2.12194e+06	1.4353e+06	2.50613e+06	1.85644e+07	4.39754e+06	4.00454e+07	2.58974e+06	779342	1.7278e+06	2.52584e+06	5.39215e+06	1.90871e+06	1.47481e+07	5.12561e+06	418078	5.94249e+07	1.11382e+07	3.91541e+06	8.90334e+07	2.09812e+07	2.12631e+07	8.83031e+06	105532	7.53984e+07	1.35402e+07	1.36833e+06	2.56142e+07	1.96739e+06	8.5397e+07	1.15188e+07	4.82225e+06	3.70434e+07	1.17684e+07	401249	1.03004e+08	3.96876e+06	3.7426e+07	2.94443e+07	1650141299	2.65134e+07	1.31189e+07	5.75706e+07	2.74961e+06	7.99609e+07	1.38432e+07
97	Mankin 0	166460	160334	51273.9	188982	22302	66302	31748.7	176879	8298.84	15918.3	25845.5	2872.48	12110.8	56189.2	570811	833559	13144.4	6376.62	173253	28698.4	88894.1	126600	110834	128804	12303.9	22721.7	121303	53644	72792.7	78081.7	33634.1	115578	25499.2	12454.3	93139.8	88008.4	1.11722e+06	90167.9	100596	17965.7	337531	161732	309665	37874.7	110189	33717.7	16708.2	88433.3	72158.2	169252	26806.4	116931	58312.8	6435.56	28067.9	420991	73513.6	84701.2	46179.4	272376	631369	183.144	98310.8	18928.7	407594	6237.05	14564.9	12403.4	80817.9	969.723	23384.2	32585.3	269796	18718.7	5725.36	585102	426811	249108	44685.3	2.63152e+06	1.43615e+08	114713	137562	25510.3	62621.5	664798	34422	775125	54629.1	1.81149e+06	1.65275e+06	14624.4	38079.5	105141	36880.1	17730.5	11046.7	3945.79	24003.5	93017.2	39266.6	80550.7	3.37929e+06	42118.9	496657	515301	370888	537626	35341.4	11868.5	580923	31519	380250	509188	13718.8	7182.85	347063	322834	20851.9	120190	71899.7	29886.3	4.80513e+06	74407.9	30984.2	160599	278168	236864	30461.6	13190.3	58708.4	4746.79	303586	149270	12470155	2.69413e+06	100131	162852	105171	28506.8	32877.2	167095	423395	444693	1.0111e+06	3.62054e+06	99831.8	1.00588e+06	212984	123583	1.48474e+06	659733	418932	52340.4	64563	200773	101840	794254	104062	24620.7	113418	76913.4	131046	86166.3	433408	206271	842401	154934	189070	603321	101500	517102	89043.7	329874	476840	205827	814228	113551	180740	278511	79233	435982	500780	54134.1	25713.4	9.14463e+06	689061	239003	1.2541e+06	451756	376023	425356	281375	1.01676e+06	595670	624527	79921	187653	49821.9	457391	1.75466e+06	4981.7	308560	305186	462632	159403	85832.4	1.56122e+06	2.63666e+06	2.18181e+07	1.0615e+08	3.66178e+06	149804	159963	45565.9	5.5117e+06	1.39234e+06	3.17278e+06	292536	1.91263e+07	1.24576e+06	213458	129741	178737	2.25318e+07	140648	188174	327683	136781	803630	4.84622e+06	208484	3.43152e+06	1.01716e+06	355394	102414	1.1355e+06	6.09872e+06	310418	3.18633e+06	1.06203e+06	1.22194e+06	308526	2.25061e+06	104459	587619	226776	591907	610431	1.86419e+06	416061	7.10923e+06	1.23522e+06	479941	4.68598e+06	3.51282e+06	132677	1.237e+06	943710	896652	935838	2.21583e+06	1.26114e+06	8.10002e+06	1.44982e+06	612107	395170	2.92594e+07	143682	54481	1.46796e+06	1.21828e+07	1.48053e+07	956473	1.35326e+06	7.14234e+06	331271	2.59975e+06	274461	1.4804e+06	1.19902e+07	3.26291e+06	128272	696148	8.24274e+06	586183	1.77014e+06	2.58463e+07	972142	5.63532e+06	7.07801e+06	2.46318e+06	470155	6.0072e+06	673540	1.66136e+06	1.35907e+06	312966	4.27833e+06	4.24764e+07	2.66719e+06	524282	3.10883e+06	1.56233e+07	2.43443e+06	2.02846e+07	3.50735e+06	961129	2.67399e+06	4.92206e+06	5.16021e+06	1.39307e+06	1.20427e+07	4.21304e+06	640422	2.39615e+07	3.20915e+06	1.07388e+07	2.51944e+07	5.48573e+07	1.44343e+07	2.41038e+07	127699	2.27577e+07	5.04639e+06	1.96976e+06	2.78289e+07	3.02118e+06	2.42364e+08	24130305	5.39802e+06	3.10024e+07	8.04129e+06	423249	5.06375e+07	4.62459e+06	3.26512e+07	1.96486e+07	1058508105	9.78055e+06	1.30311e+07	3.02979e+07	1.79368e+06	1.17623e+08	8.43903e+06
98	Mankin 0	51316.4	113086	36060.2	374092	43552.8	21698.3	36535.2	97691.3	1216.87	8556.88	35049.1	3545.65	10523.2	83171	219768	411299	8506.1	3504.23	310838	15885	33169.4	197517	59618.7	175263	11786.3	18818.2	185582	9633.74	58570.4	96863.7	22823.6	145428	15609.6	14030.1	69953.4	29190	1.70788e+06	91154.5	58555.8	18392	1.52477e+06	174777	290508	15341.9	79662.6	27.4304	7543.4	192965	64687.2	102321	37299	139124	38981.7	2687.33	48738.8	46219.9	44423.5	48639.2	47220	735430	1.02191e+06	-23.3348	135484	39177.7	134377	63770.4	25373.1	33806.4	29295.1	1092.93	6103.03	23466.8	365948	38015.5	3843.98	502194	324270	156099	23011.5	7.7754e+06	424341898	454086	202975	38981.4	24586.1	407343	22352.7	342595	76498.8	2.01079e+06	5.36017e+06	15788.3	20042.2	135255	34348.4	9689.24	16106.8	3141.33	15788.9	91771.2	103316	53952.6	1.9929e+06	4245.22	364506	299933	241538	352226	161138	9370.37	766960	54766.9	241299	87054.9	26261.6	82756.1	166374	304976	17254.1	251438	68111.4	28601.5	4.70497e+06	131670	14457	50064	445156	279674	29818.9	6551.67	46876.3	1614.54	281435	64235.3	2.24998e+06	1.85793e+06	87258.3	107658	27483.8	5698.09	52403.3	137448	242107	396736	1.275e+06	8.24307e+06	60711.1	534925	122831	291283	499328	442997	209877	125523	98635.6	635531	94275.3	706266	91993.2	83006.9	90381.9	65840.7	211060	40792.6	355422	295815	835643	85378	595715	326471	146220	826469	20255.8	834736	260840	117724	439200	174258	125407	109228	59750.2	297205	235615	17203.8	37323.4	1.54036e+07	432995	277967	480772	544611	562555	133162	499076	883331	640980	155417	99385	98627.1	56004.4	606085	1.65131e+06	3888.18	626571	222415	328187	124798	79942.6	2.34969e+06	1.69225e+06	2.407e+07	1.22779e+08	3.36903e+06	78412	173844	74535.5	5.8833e+06	843078	1.30535e+06	615483	1.50352e+07	530724	180158	156568	111925	2.67965e+07	226379	169360	396576	97990.7	1.18544e+06	3.11734e+06	79315.6	2.77687e+06	1.6306e+06	107356	208103	2.85778e+06	1.12142e+07	423958	2.67396e+06	1.60912e+06	1.78055e+06	596659	2.20127e+06	102024	285071	156167	471899	1.25865e+06	1.71533e+06	1.88674e+06	4.6105e+06	767974	302383	1.76735e+07	1.91233e+06	141397	1.00168e+06	654228	1.60056e+06	655242	2.64773e+06	1.24311e+06	3.97591e+06	1.40068e+06	2.7334e+06	243610	2.42047e+06	105836	64148.9	1.42744e+06	1.45292e+07	2.14129e+07	618472	1.45095e+06	6.39571e+06	481928	6.82963e+06	388577	1.05232e+06	1.40802e+07	3.25137e+06	51655.3	905445	3.72899e+06	908446	1.62944e+06	1.99658e+07	846227	8.32053e+06	3.29665e+06	1.0444e+06	854641	6.37434e+06	334597	3.9551e+06	1.34757e+06	309727	6.51953e+06	4.1774e+07	2.84993e+06	404327	2.59649e+06	2.89955e+07	4.48908e+06	1.42855e+07	1.94855e+06	499183	2.12466e+06	2.91723e+06	4.34335e+06	1.33031e+06	1.46347e+07	3.99894e+06	325675	1.88282e+07	6.81078e+06	1.32844e+07	1.2762e+07	3.5593e+07	1.88708e+07	1.47923e+07	123543	1.38144e+07	7.57318e+06	2.62854e+06	2.45529e+07	3.54653e+06	1.45188e+08	1.87791e+07	5.99564e+06	6.35329e+07	8.41865e+06	552486	6.24046e+07	5.56543e+06	3.51495e+07	2.17377e+07	1048761227	2.05917e+07	1.09528e+07	3.7424e+07	2.42364e+06	4.52965e+07	2.26047e+07
99	Mankin 0	384822	75843.3	159058	188264	35821.6	10239.2	19265.6	515193	3922.69	24323.3	126315	41953.4	14571.2	337997	723918	1.11764e+06	45867.6	33066.3	187372	5863.16	21113.7	123953	337589	917689	45897.3	68601.5	610558	89080.9	200064	527394	2490.04	607899	114899	59489.3	206085	39751	5.01356e+06	181850	162481	13997	684997	200842	535313	86062.7	268543	81082.3	12532.8	81681.6	60912.7	208840	49931.1	258583	184183	6573.42	47438.5	165043	42658	122382	396255	570426	524831	1109.53	112428	113323	770716	67058.9	47001.6	116480	181789	40255.2	103020	80518.8	319565	37223	14671.7	254887	172476	166212	200522	6.7434e+06	368020887	107660	54881.6	19785.6	384381	1.60205e+06	100720	1.12157e+06	22587.6	792930	1.54095e+06	16400.5	155501	102600	229078	74158.7	53883.3	27585.1	33645.7	257708	93471.6	221015	8.16312e+06	3588.59	430650	146177	328267	400900	33942.4	17096.6	1.01574e+06	82457.5	505271	190466	69732.9	107458	163353	235725	74806.5	182022	194494	15872.9	2.46625e+06	91539.8	74243.2	157825	224119	380168	68693.6	58776.4	68292.1	3709.7	532771	449632	2.53378e+07	2.01105e+06	105819	556610	23326.9	14744.2	107858	363915	243748	555642	1.54952e+06	4.59034e+06	463155	684170	94971	146222	773506	716781	1.02649e+06	282785	53501.2	1.85694e+06	72745.1	1.46268e+06	54414.7	35052.8	98222.2	229973	614163	148977	625898	221084	1.9392e+06	502279	415755	926164	231874	772562	226055	1.21726e+06	226302	112839	857590	293009	435097	453740	115986	283809	452075	113580	119651	1.09646e+07	1.42037e+06	429496	2.3179e+06	622808	2.39184e+06	782482	780037	1.95914e+06	1.64969e+06	200542	519179	484562	321289	1.26988e+06	1.17749e+06	26579.8	312984	183199	327172	177708	45752.9	2.00205e+06	5.115e+06	1.63758e+07	1.17165e+08	3.62322e+06	303435	216615	55026.6	3.93471e+06	821918	1.37627e+06	525721	1.91278e+07	423607	236193	231644	410212	2.16057e+07	412024	425062	573027	313448	540768	1.92151e+06	460378	3.31502e+06	1.36754e+06	473887	150242	1.30658e+06	6.88669e+06	1.03265e+06	7.35673e+06	1.94545e+06	2.10235e+06	930076	3.5872e+06	32133	678889	86032.5	1.64713e+06	1.22899e+06	1.12824e+06	2.23205e+06	4.99071e+06	1.73199e+06	1.15596e+06	1.02375e+07	6.4301e+06	112409	765573	2.67096e+06	2.28344e+06	2.26114e+06	2.86977e+06	1.19415e+06	3.37196e+06	1.12824e+06	2.72715e+06	167471	9.36587e+07	268871	379465	685499	10139956	8.78117e+06	973896	1.19233e+06	6.18507e+06	429926	4.20573e+06	1.34866e+06	1.43229e+06	1.1113e+07	7.76078e+06	27226.6	816640	3.19492e+06	1.17875e+06	1.74972e+06	1.54608e+07	799932	1.22593e+07	3.99692e+06	4.9119e+06	994161	1.96312e+06	206819	3.88111e+06	2.00563e+06	431670	6.06551e+06	3.77208e+07	2.98557e+06	1.13161e+06	1.75815e+06	1.7111e+07	6.671e+06	3.07569e+07	6.45754e+06	337709	2.2012e+06	1.03817e+07	5.35702e+06	1.75955e+06	1.7458e+07	3.85101e+06	448814	1.76478e+07	4.68737e+06	8.02483e+06	2.16638e+07	1.07199e+08	1.05423e+07	5.04364e+07	229778	2.96869e+07	4.82838e+06	2.04048e+06	2.40984e+07	2.70021e+06	1.12484e+08	1.87359e+07	6.82447e+06	4.42266e+07	6.54805e+06	168487	4.51395e+07	2.71353e+06	2.48726e+07	1.47357e+07	9.97098e+08	1.96298e+07	7.89145e+06	4.20632e+07	2.6246e+06	3.60154e+07	1.0591e+07
103	Mankin 0	34467.4	218260	50293.3	383079	43913	18206.2	22004.9	155739	12314.4	43593.2	27091.7	3818.07	2783.7	145969	247320	620911	6193.63	26592.5	126733	12363.6	58348.4	154247	99962.6	246483	15713	16471.6	186830	18859.5	64808.7	223562	8231.13	36879.1	11180.5	28654.8	126522	56253.5	1.49809e+06	53969.7	12891.2	72420.6	907793	160901	831327	17154	125931	66533.4	28936.4	43765.2	94705.6	236505	60486.8	86718.2	39927.5	3226.23	15368.3	41494.9	94477.4	99848.6	52271	639054	935689	23336.3	129512	19847.3	300999	10702.3	10221.9	30036.6	51008.4	1833.34	4487.64	65653.4	394455	35486.9	5873.84	204728	576487	229647	56498.2	3.69331e+06	2.01562e+08	123654	461487	76591.1	21254.6	222327	23195.2	257244	30821.5	3.89328e+06	5.05579e+06	21912.1	34489.6	69768.2	43518.9	12669.3	50576	329.665	19142.3	158601	28972.7	22579.6	2.40517e+06	13932.7	1.38853e+06	689600	391233	347517	110984	18937.9	802136	25099.4	327687	90039	18279.7	21790.4	165371	218360	37926	274843	97008.6	40396.5	7.84123e+06	51177.9	41098.1	153489	529237	367365	44294.5	42288.3	63926.6	1287.17	284927	161685	2.42083e+06	2.1353e+06	50280.8	127427	21262.6	17143.3	39813.4	159633	367343	447656	1.28473e+06	3.24155e+06	34102.8	604455	559650	249971	377233	1.38771e+06	523817	136413	26238.4	441520	109188	7.6981e+06	67901.7	7351.19	67755	152890	137566	94811.5	441333	206677	783659	273712	198870	569644	215551	1.30033e+06	38751	332208	352284	87392.6	889092	266734	175532	239202	32368.8	467600	563243	20132.6	40230	9.4689e+06	1.21816e+06	333864	1.0599e+06	1.25108e+06	671088	340707	365630	9.34002e+06	829906	165561	104140	125064	177563	659116	1.94354e+06	7108.55	383356	346653	774940	193252	49788.2	1.66887e+06	2.13701e+06	1.58627e+07	1.36635e+08	3.32917e+06	112134	333650	69487.5	6.74518e+06	1.32779e+06	1.24223e+06	660787	1.06457e+07	1.06267e+06	201085	165012	134985	1.92802e+07	146067	198550	256506	97214.8	973284	4.13873e+06	264317	1.26892e+06	1.55397e+06	213792	160099	1.81665e+06	1.82916e+07	306488	3.59515e+06	1.48085e+06	2.15933e+07	191212	2.29107e+06	75869.3	478418	702929	401923	1.46467e+06	1.66819e+06	198916	3.96763e+06	954531	375970	8.44117e+06	3.31371e+06	63032.8	1.035e+06	937502	851089	452436	3.11003e+06	2.20774e+06	9.27155e+06	2.3573e+06	432654	226073	2.61172e+06	164127	83134.3	1.39988e+06	1.0404e+07	1.87441e+07	1.31396e+06	1.50381e+06	6.55475e+06	351436	3.41305e+06	286971	1.36239e+06	2.85458e+07	3.06328e+06	51428.5	741032	9.58306e+06	900152	1.96737e+06	1.65463e+07	767666	3.83127e+06	4.69675e+06	2.26314e+06	687362	5.767e+06	327265	3.73812e+06	1.68096e+07	414398	5.61228e+06	3.20747e+07	2.19345e+06	619183	2.79651e+06	1.97656e+07	2.32467e+06	7.74675e+06	3.99326e+06	613948	1.10805e+06	2.83201e+06	6.25883e+06	774275	1.39436e+07	3.43987e+06	964784	1.38709e+07	5.55447e+06	1.32504e+07	4.68798e+06	4.54592e+07	2.23617e+07	1.36496e+07	379165	7.3846e+06	5.57769e+06	1.54967e+06	3.08704e+07	3.15636e+06	2.89699e+08	1.33064e+07	7.40419e+06	4.47612e+07	7.78031e+06	451390	4.65109e+07	3.01023e+06	1.89542e+07	1.84083e+07	1289368225	7.25532e+06	8.61243e+06	3.07064e+07	2.69049e+06	1.04644e+08	2.04257e+07
104	Mankin 0	25847.2	413703	36691.7	182749	95377.4	18855.9	36638.2	56681.4	9745.85	18073	5299.29	1931.03	2096.63	177727	183880	189589	2576.09	5765.47	210899	13279.7	26879.7	67849.3	25629.8	133199	7082.07	8766.92	179017	17714.7	23383.6	32299.6	10159.1	59623.3	31118.9	35853.9	50144.1	32151.4	908391	89332.3	13165.8	14174.1	879277	171081	267053	14598.7	93524.6	32883.5	11008.3	87350.4	45240.4	95993.3	62844.4	55784.8	27478.3	1757.45	3960.13	29258.7	83934.2	73381.9	25854.3	461515	1.28767e+06	-17.8924	247892	19181.2	63026.4	936.019	10874.6	13122.9	141737	640.961	3552.25	19538.7	168883	17320.7	1127.86	215091	215082	234012	19795.6	6.75896e+06	3.6887e+08	508988	65722.4	47955.8	9136.62	201278	23598.5	95467.3	52841.5	2.12273e+06	1.61652e+06	3456.42	14156.8	113638	22882.4	5217.86	7851.36	-371.759	11263.2	77479.8	8919.62	20824	948610	75436.9	683600	414529	292702	237295	111759	15277.8	1.03518e+06	30484.6	121076	55232.4	13781.9	13168.4	195769	214543	7648.29	107257	26595.5	44326.2	7.99859e+06	133896	24731	83025.9	330107	426520	36455.6	22792.3	63256	7653.86	161097	41707.6	2.77318e+06	1.38903e+06	48032.8	91788.6	7567.9	15486.7	80096.7	205564	329604	364034	1.47543e+06	1.72073e+06	45067.4	471556	120287	207842	542488	609442	170943	122625	28615	300684	107285	857408	39135.5	15914.2	80305.1	48609.1	463307	106588	331590	1.96806e+06	389442	56772.9	51249.8	142994	82884.9	1.02034e+06	29979.3	258250	289555	66795.8	547324	67502.8	268177	441602	68481.6	217951	171674	6804.5	26670.7	7.47685e+06	443396	220424	329051	1.25553e+06	232693	75683.7	514377	1.04424e+06	358594	417662	81525.9	73906.9	48361.9	562388	2.98013e+06	1434.38	500249	286903	384774	152105	60666.5	1.96141e+06	1.1777e+06	2.12236e+07	132226793	3.38359e+06	45145.9	188670	90725.3	5.34422e+06	611211	1.36523e+06	1.25827e+06	1.10441e+07	510823	225485	87515.7	50074.7	2.27704e+07	151092	154642	529222	49295	476627	2.84423e+06	165086	1.84335e+06	1.16127e+06	107524	277881	1.52459e+06	6.94923e+06	219616	1.89624e+06	1.27807e+06	1.90307e+06	200460	880974	91267.6	148187	378103	258067	1.45371e+06	1.07791e+06	875962	5.75519e+06	390113	195247	2.34786e+07	1.33241e+06	185865	1.08975e+06	325565	1.0736e+06	319942	3.04559e+06	2.50369e+06	5.56585e+06	1.14008e+06	1.41699e+06	230217	1.34635e+06	37745.5	177976	1.21675e+06	1.06526e+07	8.56585e+06	618771	2.26806e+06	7.38717e+06	258037	5.21046e+06	182663	1.31061e+06	1.78004e+07	1.34269e+06	139558	497102	2.58329e+06	981841	1.83677e+06	1.35931e+07	514691	1.07344e+07	3.78325e+06	556247	557490	2.8021e+06	321246	7.3659e+06	1.62926e+06	379228	6.10158e+06	5.02552e+07	1.80389e+06	724214	1.70488e+06	1.49187e+07	2.81548e+06	1.16753e+07	1.03764e+06	294944	1.21901e+06	2.17999e+06	5.25554e+06	1.95578e+06	2.06015e+07	4.69901e+06	662665	4.06127e+07	1.26311e+07	9.50424e+06	4.54861e+07	1.15437e+07	1.25183e+07	7.92219e+06	111327	5.58915e+07	8.77191e+06	1.59097e+06	2.98283e+07	3.31179e+06	9.06376e+07	3.08007e+07	4.69614e+06	6.43934e+07	1.02927e+07	187896	5.40159e+07	3.6604e+06	2.80291e+07	1.71904e+07	8.7174e+08	1.40764e+07	1.05344e+07	3.60182e+07	1.60594e+06	5.19147e+07	8.65756e+06
106	Mankin 0	32114.4	289893	28011.6	204383	42834.4	15487.6	22989.5	70667	7809.94	7385.11	15280.1	829.44	1421.06	52142.6	181644	301780	3207.2	3355.03	251985	9312.92	47448.2	154892	38871.2	161878	4993.23	7020.34	226983	10442.1	17397.2	53581.8	6356.04	56076.3	10128.5	23027.5	54414.7	16658.9	1.14971e+06	69756.3	14050.4	28520.7	1.05346e+06	210902	350454	10688.5	61783.5	10807.8	7050.98	176251	76387.3	104309	33148.6	63885.4	50924.4	1996.92	4472.57	275391	33607.4	23475.1	22591.1	407492	1.37407e+06	-20.6496	72168.4	21847.2	121636	8901.93	17009.6	15332.1	45435.7	253.154	2748.76	47176.1	322593	22273.8	5413.16	303481	341492	122206	17097.7	5.18598e+06	2.83024e+08	80002.3	104556	40255.7	13122.5	352112	21003.3	139791	43683.5	1.09254e+06	1.83527e+06	6097.75	9645.03	79300.5	43130	5988.23	29174.6	1265.75	11704.1	72625.4	18308	30974.7	1.15376e+06	10364.8	508091	311411	209442	190044	116233	6981.78	716658	15151.3	125612	74581.8	12207.3	17299.6	218534	382327	16969.4	99024.3	24899	19711.4	4.68633e+06	74284.6	15475.4	94045	173641	309446	59476.9	8232.23	28035.6	920.603	215859	59095.4	1.62495e+06	2.2014e+06	86773.8	71337.7	10315.2	5003.55	99725.8	128453	281607	460054	910370	1.8449e+07	25326.9	1.00167e+06	127345	192477	412526	906513	326287	95987.6	55136.9	399346	96526.8	955709	83931.9	44136.4	126103	64246.9	132655	25556.3	342137	2.41066e+06	598933	48900.8	84761.8	315991	143830	295010	18683.9	658047	358296	114718	453074	109353	178599	56405.3	40552.5	264156	189837	14105.2	20519.2	1.78509e+07	515341	308793	565419	616859	536399	118928	394544	1.15522e+06	571993	274148	64069.7	80929.2	116946	258286	1.68097e+06	13434	467358	275927	324343	121811	182830	2.61039e+06	1.42638e+06	2.00624e+07	1.15398e+08	4.92475e+06	50728.1	96510.1	35781	5.21189e+06	628005	1.80693e+06	383266	9.01804e+06	834710	169835	250262	113383	2.54832e+07	93918.3	164778	258209	62148.3	706524	4.85364e+06	170097	3.30733e+06	1.38177e+06	142457	58857.4	2.48684e+06	1.47555e+07	232870	2.02378e+06	1.18002e+06	1.49997e+06	220737	1.00973e+06	77562	240876	652647	418236	840743	1.86643e+06	821879	4.68451e+06	787332	147657	1.00635e+07	1.68287e+06	82409	1.03091e+06	424952	2.1036e+06	323421	2.87016e+06	1.74166e+06	4.78817e+06	1.57653e+06	1.18002e+06	209214	1.92158e+06	61646.6	123249	751676	1.13609e+07	1.33921e+07	418998	1.33557e+06	5.9575e+06	327769	4.24353e+06	190010	1.46477e+06	1.43559e+07	1.70091e+06	63077.9	648663	4.54827e+06	1.87285e+06	2.51692e+06	1.80913e+07	1.02841e+06	8.6443e+06	2.09133e+06	714026	627382	4.85657e+06	172852	4.06318e+06	1.53271e+06	180300	6.43732e+06	3.64631e+07	2.1069e+06	788012	2.60473e+06	2.13119e+07	3.56193e+06	1.83165e+07	1.30158e+06	360305	1.94954e+06	1.92374e+06	4.53658e+06	2.00553e+06	1.24012e+07	4.16542e+06	515826	2.0448e+07	5.45813e+06	1.22652e+07	1.12094e+07	1.79667e+07	1.96533e+07	1.00914e+07	110380	1.1954e+07	5.86348e+06	1.85132e+06	2.17802e+07	4.41449e+06	2.00759e+08	1.45203e+07	5.21075e+06	5.75754e+07	9.26667e+06	456868	6.76243e+07	4.12608e+06	2.80432e+07	1.22183e+07	1169346869	1.11568e+07	1.08016e+07	2.93976e+07	1.74885e+06	8.46907e+07	1.11153e+07
116	Mankin 0	182584	395860	48084.9	210240	26383.2	104001	26700.3	399591	5310.5	21028.6	80144	7031.54	17440.2	198840	525558	1.45111e+06	19936.1	2618.63	83481.2	12842.8	15759.2	834832	77810.6	41733.4	23440.1	49732.1	280937	13672.3	106900	159246	18620.2	676362	29912.7	39235.5	261156	32792	1.59797e+06	131323	30714.2	31184.1	1.16947e+06	144525	288611	64419.9	161416	25813	76297.8	25093.2	60238.4	175023	15606.5	274275	100367	2351.7	78153.8	244181	42528.1	112680	277999	927441	2.13373e+06	1162.4	137241	34859.5	548019	16638.4	2562.09	137630	177490	5478.74	84913.2	75106.8	689297	9235.51	20275.2	162574	267693	166161	120138	5.78352e+06	3.15635e+08	65552.3	120303	38702.8	218068	895147	62887.6	1.02228e+06	405789	911595	1.18255e+06	4352.84	92063.9	109192	114530	66632.5	44701.2	2961.84	87622	345578	21348.9	27722.1	9.75599e+06	11899	1.54009e+06	633574	382418	981924	129328	4664.1	802449	63349.4	676500	482939	74052.5	5392.7	119256	484949	101352	490182	88824.5	57346.2	5.78238e+06	25972.3	53923.7	102771	306608	185628	37154.7	30466.5	84496.7	30441.5	419809	137444	6.66597e+06	843181	119016	359421	244990	27576.5	68910.4	283729	213551	311546	699813	3.61693e+06	389599	1.3223e+06	308754	124489	1.74621e+06	1.57788e+06	735856	-29859.2	47135.5	430224	148253	593303	98942.4	62597.4	236562	82197.5	373951	128806	533349	1.82171e+06	1.74682e+06	336897	566013	1.42497e+06	206592	591081	151982	305316	245381	185482	1.25927e+06	218877	166156	307633	87798.7	162282	1.11049e+06	116087	38443	1.02406e+07	1.75821e+06	502931	2.38176e+06	924692	765725	491289	187565	764402	2.51648e+06	363714	297675	508808	260940	1.05905e+06	1.05436e+06	6699.81	75886.5	544901	232351	130731	70679.8	2.03672e+06	3.11849e+06	1.05e+07	8.16822e+07	1.71403e+06	278281	157933	35659.8	7.85675e+06	3.36409e+06	2.94966e+06	609916	7.02197e+06	1.33328e+06	160095	121830	342171	1.08975e+07	257095	214073	271887	400059	1.60865e+06	5.32535e+06	294010	2.91144e+06	948754	299797	163653	402012	7.60228e+06	235565	6.86854e+06	1.83754e+06	969031	832207	3.681e+06	28809.8	281356	760292	2.68823e+06	1.09295e+06	2.06247e+06	410208	3.52696e+06	1.77762e+06	946042	1.09811e+07	3.17906e+06	75663.9	705543	2.05325e+06	3.3123e+06	1.84352e+06	2.25137e+06	1.39696e+06	1.27501e+07	1.53758e+06	390329	262273	1.56264e+07	334802	99639.1	1.07238e+06	1.09807e+07	3.49248e+07	1.15046e+06	1.30325e+06	4.45343e+06	136610	1.69424e+06	500943	509607	1.89829e+07	6.34352e+06	49738.3	719560	9.10839e+06	820125	1.74258e+06	4.08749e+07	669002	5.00597e+06	1.6452e+07	5.09972e+06	1.10418e+06	6.17013e+06	382817	6.06149e+06	1.04139e+06	221767	2.85592e+06	1.72051e+07	1.40346e+06	339235	3.52406e+06	4.44927e+07	1.78826e+06	1.82822e+07	5.90759e+06	712623	1.8035e+06	6.55459e+06	3.39084e+06	815922	6.5525e+06	2.39327e+06	540105	1.38255e+07	3.01836e+06	1.16925e+07	6.86775e+06	6.69391e+07	2.27042e+07	4.8071e+07	161337	4.60696e+06	4.54579e+06	576961	1.22108e+07	1.60693e+06	3.68927e+08	3.9988e+07	5.00872e+06	7.64221e+07	7.3308e+06	270945	4.07381e+07	5.70932e+06	1.35773e+07	2.53801e+07	9.70525e+08	6.54283e+06	1.33842e+07	2.43483e+07	1.89073e+06	8.16693e+07	1.72237e+07
119	Mankin 0	382240	253858	37572.9	240810	30404.2	25369.8	35562.3	46670	7145.53	24108.3	28029.6	744.845	-514.886	10476.1	97704	309351	5088.81	2176.45	124818	6998.47	14269.2	136764	55941	228479	6049.6	7179.18	179900	1292.71	54529.9	47656.3	19749	69056.2	1856.8	436.203	83032.3	32762.3	3.9451e+06	-22314.4	54132.1	21929	608039	268527	236940	4037.3	69468.1	24063.6	35281.5	67220.8	48134.7	224952	41621.7	38354.1	1070.49	3208.45	8439.24	7459.38	10801.6	45687.7	-32311.7	1.4211e+06	1.41609e+06	226.72	385025	418.754	117109	4229.57	-3776.4	55237.8	18056.3	257.071	-4611.18	-6279.58	453687	38007.9	9866.01	121920	260187	153071	-7477.34	6.5496e+06	3.57444e+08	24776.7	80195.5	205308	-13313.1	486804	9287.23	122351	94751.6	1.67502e+06	2.84648e+06	6160.91	6782.23	94824.8	86214.6	2253.91	8151.63	16256.8	-7246.14	64810.6	542.894	34562.6	1.22387e+06	15457	782830	264889	166594	778216	10367.2	23494.2	1.3004e+06	10293.6	158963	48646.8	15353.4	63636.8	70659.4	484251	5490.45	67292.3	17985.2	19427.1	8.71792e+06	73625.5	-229.148	56705.6	130918	175388	40484.5	28459.5	27414.5	961.34	147853	74502.7	2.60656e+07	1.35663e+06	75365.3	116353	-10667	449.296	42660.9	171402	408541	363121	1.32427e+06	8.86279e+06	20822.1	1.04918e+06	42570.3	111496	545182	856262	199169	166026	47513.9	1.38763e+06	147546	1.59604e+06	98212.1	24900.6	80162.7	19050.3	480956	24303.5	240145	224376	443211	25418.6	143533	258471	180606	264090	23052.1	504432	208159	83477.6	459322	33556.5	114761	61180.2	39034.2	286806	287588	4952.87	10709.5	1.39408e+07	389887	306036	200693	569199	891168	140310	453142	2.22229e+06	861832	182063	67185.6	185195	5294.3	48301	2.10591e+06	26548.8	566844	252877	258330	114266	134663	4.15268e+06	1.1155e+06	2.24784e+07	1.15583e+08	3.52487e+06	59319.1	154984	108912	5.91678e+06	59929.2	1.50352e+06	316956	2.18139e+07	840871	110756	141981	101193	2.39489e+07	119512	156178	178168	42260.9	1.33199e+06	3.88199e+06	108895	4.65874e+06	1.90082e+06	89721.6	217071	1.76979e+06	1.66022e+07	362679	1.87912e+06	1.25041e+06	4.9232e+06	248805	836736	110706	159867	562991	327504	697023	1.41204e+06	2.2117e+06	5.75856e+06	511080	65143	8.25324e+06	1.58617e+06	80405.9	2.02419e+06	176209	2.78046e+06	218258	2.32656e+06	940455	6.24413e+06	1.35951e+06	1.75596e+06	92794.5	5.29987e+07	50296.8	61061.3	912418	1.48165e+07	2.01292e+07	390538	1.93485e+06	5.48597e+06	331871	5.14882e+06	270146	713123	2.76555e+07	1.37012e+06	111719	641806	7.89371e+06	653174	1.47951e+06	1.60105e+07	942672	3.57729e+06	2.12538e+06	883099	336777	3.63732e+06	306700	4.80898e+06	1.8844e+06	104900	5.56593e+06	4.59869e+07	1.96916e+06	702884	3.10432e+06	3.30047e+07	4.56456e+06	1.48018e+07	1.53993e+06	369377	2.51523e+06	3.077e+06	4.71422e+06	636362	1.65185e+07	3.66823e+06	672802	4.01903e+07	7.88171e+06	1.03644e+07	3.72458e+07	2.60268e+07	2.21925e+07	1.89624e+07	115907	3.79003e+07	6.09102e+06	1.33492e+06	3.25429e+07	3.02021e+06	2.45438e+08	3.0971e+07	7.29845e+06	5.96358e+07	9.45069e+06	676495	9.05174e+07	6.72356e+06	2.55731e+07	2.35807e+07	1375245274	1.55083e+07	1.28179e+07	3.99685e+07	2.06919e+06	95835896	2.49744e+07
120	Mankin 0	30894.1	88209.7	32321.2	147126	189038	16557.5	27611.3	184663	12336.9	17157.6	42794.6	2454.61	7350.93	53914.1	239856	310836	5644.4	7465.94	234897	12268.1	5297.19	92884.5	51676.8	587138	12869.8	8500.07	149924	27056.6	47838.4	31811.4	5870.86	110879	2605.05	51368.2	67216.6	16589.6	1.29256e+06	329128	34075.2	25479.8	1.17338e+06	231726	259271	54348.9	25306.2	10145.7	5253.37	200432	70654.7	10265.8	17279.3	84627.8	33396	436.902	5845.96	17450.3	4503.25	22018.8	10315.5	486802	747425	1357.75	93925.1	17310.6	105824	3421.55	115758	19845.4	79015.2	3526.11	1059.61	55365.9	544802	68380.5	5708.98	321429	286488	147855	23580.8	7.47954e+06	4.08195e+08	187176	-12027.8	14193.7	64026.4	69843.6	24362.8	73714.5	49470.6	748051	1.18966e+06	5578.82	27236.1	84533.3	12898.7	8732.04	564.698	11482.4	4093.75	58536.4	69919.6	19132.4	542081	9249.45	419867	267078	227635	308164	84414.7	9895.2	489346	8546.34	262116	130672	49628.6	29307.3	122035	208732	846.613	105341	30715.3	48756.2	3.62599e+06	181515	11418	32904.1	238459	107144	166034	36731.8	39790.8	581.539	138166	83408	1.89126e+06	1.84172e+06	49957.8	53837	-5452.99	4505.17	90606.1	209215	496376	674818	1.2076e+06	1.57729e+07	3110.41	498108	132831	207900	689174	557437	214331	624626	36966.5	497376	95624.9	882497	20551	9714.09	24638.6	32689.9	317305	20723.6	305258	4.27896e+06	519712	116078	101138	129877	94778.6	724308	75162.2	1.01335e+06	599038	55618.7	333980	140177	240239	148668	32567.7	562301	220574	19529.9	7385.06	1.26492e+07	276353	374110	383177	209990	486891	75781.8	401768	1.07253e+06	248569	62920.9	26963.1	331118	52749	360061	1.19318e+06	20670.5	797215	214286	653488	141179	45646.4	3.08119e+06	587307	3.12245e+07	1.00465e+08	5.19025e+06	106568	203872	57969.4	6.12903e+06	473061	1.19178e+06	1.22539e+06	7.72353e+06	422822	307611	156215	66236.5	2.65288e+07	69152.3	125719	222347	-13291.6	679645	1.25987e+06	140700	2.07323e+06	1.29153e+06	329876	158056	3.55138e+06	16329126	269764	1.62325e+06	1.1801e+06	4.35416e+06	259900	1.21353e+06	83636	270510	319313	385228	571859	849210	1.15441e+06	6.80617e+06	622371	2.00392e+06	1.2378e+07	1.22808e+06	65998.3	908879	379945	2.4525e+06	314112	2.1357e+06	367139	4.68824e+06	1.27473e+06	2.15678e+06	303859	318092	38668.7	96466	1.05022e+06	1.30211e+07	1.43703e+07	516663	1.67745e+06	6.87663e+06	586521	5.23933e+06	206449	837777	1.31238e+07	2.67343e+06	63189.6	807093	3.14675e+06	1.22331e+06	1.74577e+06	1.17436e+07	252765	3.5453e+06	3.13129e+06	1.823e+06	1.80701e+06	3.76529e+06	228149	9.85054e+06	1.52912e+06	273879	8.5638e+06	4.41048e+07	2.36674e+06	453583	2.49605e+06	1.06571e+07	1.91479e+06	1.91111e+07	2.08903e+06	444225	1.52288e+06	2.68744e+06	4.26114e+06	1.52582e+06	1.53518e+07	3.63941e+06	509133	2.49855e+07	6.20057e+06	1.59946e+07	1.52138e+07	1.12184e+07	1.76243e+07	1.58222e+07	47622.9	1.97935e+07	6.52584e+06	941570	2.45808e+07	1.0765e+06	1.57659e+08	2.90539e+07	3.00222e+06	5.93005e+07	5.02605e+06	912980	4.56414e+07	5.34052e+06	4.2718e+07	1.96408e+07	1050437812	3.115e+07	1.11993e+07	3.60927e+07	2.07308e+06	4.61832e+07	3.08619e+06
122	Mankin 0	44654.2	93414	57154.8	416158	54233.4	111972	30435.3	143282	851.23	14511	5322.44	2058.97	7239.4	147073	320809	461652	9448.63	9506.94	185058	6911	63390.9	115667	89281	520071	27845.9	6908.22	93259.8	13594.4	27012.2	189904	11254.8	39793.8	4110.91	25837.2	18094.7	14098.9	1.57243e+06	259975	63163.9	45099.3	479598	275995	260601	20994.9	50974.5	57249.2	21063.9	78205.3	85879.1	69241.4	75452.1	67658.8	214913	8008.77	11639.3	257314	31180.7	60072.9	35127.2	301580	1.44075e+06	226.72	127964	31242.4	103475	3752.88	16683.1	31715.2	71258.5	7150.87	1509.89	36473.9	760646	30931.2	15662.4	370890	319804	193980	-20455	4.43541e+06	2.42062e+08	361366	485528	32380.5	65478.8	186056	11201.1	548406	84290.8	1.35465e+06	1.69337e+06	15996.4	10434.1	58095.2	35827.7	10982.6	10369.3	3007.43	621.495	87444.5	31494.5	25010.1	1.62304e+06	10852.3	921354	265257	51672.3	399780	114633	24819.1	581806	43246.1	306106	205406	42663.9	223310	281932	363474	16672.7	109692	23345.6	11040.5	6.00242e+06	121036	143678	94929.6	48001.8	739749	53566.8	17193.1	70454.3	4495.75	256802	80732	803016	2.45641e+06	93146	126419	32311.1	19165.1	114687	121113	276026	287550	825491	2.94931e+07	88097.2	886385	96410	135116	398809	724124	224916	308064	35901.4	484577	114486	469265	30447.7	59809.7	70009	29698.4	1.03802e+06	35229.1	324056	220784	598692	56159.4	48686.2	364519	206576	336844	3612.27	426204	216468	74599.9	424754	226070	168508	93384.1	30929.4	357993	263009	38719.3	106947	2.59829e+07	883262	1.0457e+06	893821	927305	476354	139380	348094	709524	403090	114913	16505.7	230748	71583.1	723469	1.74954e+06	5045.08	272996	281896	486483	108500	104012	2.60098e+06	2.28815e+06	2.3321e+07	6.86027e+07	3.74718e+06	66516.4	176085	37693.8	4.64276e+06	425838	1.02964e+06	345847	9.70026e+06	333082	88611.7	71556	143112	4.69245e+07	96591.1	204930	213367	60012	1.27859e+06	1.72978e+06	133903	2.87597e+06	743655	309896	55611	2.05936e+06	3.55133e+07	431314	2.41622e+06	1.54736e+06	1.08737e+06	223559	1.88309e+06	33626.2	256793	138035	337221	1.13481e+06	1.10652e+06	492998	2.80537e+06	817422	117856	5.49307e+06	2.17955e+06	18281.9	1.28917e+06	550126	1.11248e+06	448568	1.43885e+06	1.53122e+06	4.62591e+06	1.09827e+06	880789	1.24833e+06	1.47013e+06	53693	33704.8	259315	1.38583e+07	5.60787e+06	2.91962e+06	622354	2.80443e+06	489308	5.23558e+06	170758	431368	1.87264e+07	2.15816e+06	42127.5	951557	6.56333e+06	824667	1.54516e+06	1.43433e+07	415447	3.13171e+06	2.46997e+06	822760	742941	4.82054e+06	317515	3.15072e+06	1.07914e+06	311337	8.36404e+06	3.46849e+07	1.87778e+06	406675	2.81596e+06	1.94958e+07	3.04594e+06	4.60098e+07	2.19422e+06	568753	2.72377e+06	3.95962e+06	3.59315e+06	1.5558e+06	1.07291e+07	2.7546e+06	357962	2.72075e+07	2.72139e+06	5.66618e+06	2.38934e+07	3.74858e+07	1.64363e+07	2.27937e+07	76394.9	2.27428e+07	1.07426e+07	1.72245e+06	2.04852e+07	3.40833e+06	1.70621e+08	1.69663e+07	5.0158e+06	3.42197e+07	4.2047e+06	655564	3.9594e+07	5.26728e+06	2.57529e+07	2.47645e+07	6.25807e+08	2.31983e+07	5.50957e+06	4.01878e+07	2.50633e+06	8.15569e+07	3.12598e+07
129	Mankin 0	176528	224704	94469.6	133959	65607.6	8447.21	30968.8	222307	11811.6	15551.8	19993	9009.42	3516.78	114887	308966	1.05127e+06	16034	11696.5	404834	9205.16	47980.2	256590	105090	142124	15430.9	51659.1	406566	38448.3	124243	132024	26625.6	52791.8	70590.1	14362.9	197034	132565	1.35117e+06	150075	32789.2	19365.4	1.27215e+06	309482	524946	7242.05	199908	31055.1	26050.9	105186	110349	192685	23078.6	151111	17813.2	2686.22	44547	112605	29282	93410.3	198235	379764	327041	226.72	150193	20390.6	439022	13905.9	77037.6	65249.4	99801.1	3234.32	16827.3	61543.5	189423	39076.3	44429	195596	453855	150794	112466	6.232e+06	3.40111e+08	92435.7	247102	49808.9	68408.3	773630	61154	180474	41289.7	2.30201e+06	4.7563e+06	21428.5	72427.4	93704.8	96769.5	20551.3	48420.8	2511.94	41532.8	211003	21165.6	92701.6	2.06662e+06	17176.2	768154	165543	205142	257634	105386	18722.8	781788	42827.8	374717	63245.5	71288.2	34372.1	357796	153018	43135.8	263372	160117	34590	2.49931e+06	40922.4	10318.2	201922	775743	497672	10981	21548.2	49122.3	2422.52	328854	266825	1.15719e+07	1.76871e+06	64432.2	164045	76818.6	15055.2	161747	166541	320470	362245	1.59434e+06	2.79577e+06	68669.5	448205	66596.6	220339	426690	1.84647e+06	641393	168670	26730.1	269908	61617	921956	63791.9	23911.4	53829.6	194471	182035	106459	518122	242162	1.24954e+06	167113	286204	961406	130906	1.40882e+06	45521.4	992247	245294	119767	842006	417316	170072	197359	56920	481990	734045	60188.5	71911	9.85828e+06	789831	129247	1.83656e+06	722453	935580	646969	300467	1.25725e+06	694542	98022.2	256904	154300	110868	820823	1.78169e+06	-928.36	983237	252303	571158	197427	108263	1.52917e+06	3.96695e+06	1.18771e+07	1.08156e+08	4.2388e+06	145745	137431	80334.9	3.66384e+06	1.44264e+06	1.1109e+06	893146	7.83368e+06	441887	110604	388009	201711	2.12083e+07	172829	295504	295759	176775	334595	2.82043e+06	257393	1.72133e+06	1.68785e+06	847720	127263	1.84438e+06	7.21799e+06	1.02568e+06	5.78874e+06	1.31267e+06	1.36849e+06	315860	2.99747e+06	123943	880025	164927	701989	1.14114e+06	983067	1.007e+06	2.6757e+06	1.5996e+06	270709	1.70555e+07	4.68732e+06	129881	680252	1.54641e+06	729504	460773	4.23104e+06	2.15704e+06	4.78669e+06	1.26601e+06	1.46354e+06	152628	3.80855e+07	324739	156923	599929	1.31735e+07	4.24252e+07	1.94621e+06	1.68009e+06	6.19001e+06	613060	4.75516e+06	612627	2.09781e+06	1.39537e+07	4.15909e+06	92541.8	978708	5.07143e+06	1.89285e+06	1.23041e+06	1.56367e+07	713698	2.32319e+06	3.38269e+06	2.35685e+06	1.18371e+06	2.69891e+06	509457	6.77136e+06	2.00768e+06	662357	8.26883e+06	3.94586e+07	2.72193e+06	1.11024e+06	1.87814e+06	1.78419e+07	8.57078e+06	4.31501e+06	3.38019e+06	532984	862432	4.8804e+06	4.91854e+06	2.47263e+06	1.61541e+07	2.70781e+06	1.04118e+06	1.14939e+07	7.81702e+06	9.96596e+06	7.92758e+06	8.33236e+07	1.58284e+07	3.28304e+07	264701	1.13777e+07	5.79132e+06	1.61192e+06	2.59894e+07	3.80191e+06	1.59006e+08	7.45516e+06	8.63651e+06	7.16014e+07	6.6902e+06	337798	5.08006e+07	2.31553e+06	2.40796e+07	1.35751e+07	9.8799e+08	2.12125e+07	1.01655e+07	3.91607e+07	2.09064e+06	3.08931e+07	3.0444e+07
130	Mankin 0	105640	99792.8	44250.4	301518	100900	69158.5	20797.7	159330	6941.32	21119	19290.8	6930.7	25268.1	219824	117894	820125	12095.2	5218.36	238490	27751.8	23013.9	173680	140562	413651	21546.5	29775	179162	26553.6	79325.7	465585	15872.4	45981.7	17569.5	43640.8	138755	186636	2.94518e+06	104182	59356.2	16044.9	1.09622e+06	145630	252497	-1402.57	109207	28417.9	6527.98	372101	147352	319936	73141	41996.1	33497.7	380.648	12293.5	98946.7	39961.6	76673.6	154604	1.14313e+06	967897	1263.71	94525.8	7386.64	153691	11427.7	7630.98	37883.8	78203.4	425.882	16466.9	13223.7	1.10307e+06	39140.1	13021.8	310635	786594	170139	28779.9	6.38093e+06	3.48239e+08	110692	52726.1	45435	11127.4	1.11402e+06	23644.8	494497	35978.8	1.95707e+06	1.29658e+07	27259.7	26602.8	76254.7	57759.2	5536.83	35669.1	4697.24	7256.74	201083	49953.9	208738	3.08266e+06	16911.3	816808	540419	241537	505306	150013	382.38	518533	16392.1	252956	119263	71447	69709.6	399517	261222	19828.9	385931	85610	58958	4.62006e+06	38808.1	53997.5	179581	313796	632724	260795	6928.51	25861.2	3209.27	327291	114674	5.41899e+06	3.04734e+06	78177.6	165507	23433.6	23853.1	93203.6	118584	341790	530524	1.45246e+06	1.7319e+07	96745.5	912117	206171	208612	576041	718117	700287	175188	42004.6	1.10645e+06	135498	1.24824e+06	32643.7	85433	69113.2	93699.1	153080	39791.2	311278	147384	1.10462e+06	133362	153304	484898	352185	1.01848e+06	35178.2	284321	392917	127829	893980	158376	89503.1	346396	41260.6	372886	581176	36072.4	96559.1	1.34837e+07	382999	204006	1.01747e+06	849755	597715	320279	269751	1.42692e+06	553367	296105	130660	104766	11481.8	1.44563e+06	2.0695e+06	130.636	359670	369017	1.92279e+06	172050	68096.2	3.25625e+06	2.51519e+06	1.35573e+07	1.12532e+08	6.76743e+06	65237.4	81134.2	74700.6	6.28323e+06	2.13317e+06	2.00356e+06	591056	1.12054e+07	1.03773e+06	79255.6	157362	141039	3.60352e+07	162931	220209	451761	155295	693444	5.27375e+06	206297	2.14085e+06	1.23325e+06	232514	149179	3.51885e+06	2.16147e+07	345611	3.9166e+06	1.24744e+06	2.64484e+06	250632	1.60355e+06	45403.4	216020	557652	806274	801337	1.06031e+06	475782	3.69693e+06	1.01273e+06	100412	7.20657e+06	3.45717e+06	149996	1.18924e+06	833350	505094	815307	2.97023e+06	1.05799e+06	6.43097e+06	1.40222e+06	1.23607e+06	334742	1.33412e+07	246029	256073	917828	1.17804e+07	1.44299e+07	1.33369e+06	659886	5.84971e+06	440776	4.61793e+06	389640	1.18383e+06	1.68678e+07	4.00472e+06	254823	1.65128e+06	1.21901e+07	630206	1.31546e+06	2.48112e+07	1.15249e+06	8.77685e+06	7.08424e+06	1.2154e+06	1.22236e+06	4.36864e+06	749063	1.68867e+06	2.53485e+06	627309	6.70404e+06	4.9197e+07	2.1128e+06	917843	3.91539e+06	2.12308e+07	3.29289e+06	2.29278e+07	3.4809e+06	1.19365e+06	1.56537e+06	7.75762e+06	4.00656e+06	1.16379e+06	1.91732e+07	3.08166e+06	393460	1.2634e+07	3.68514e+06	9.19912e+06	4.67913e+06	5.28745e+07	1.85954e+07	2.07652e+07	92435.3	7.06882e+06	7.89974e+06	918604	2.54191e+07	2.10271e+06	2.02264e+08	7.36693e+06	7.03832e+06	5.06607e+07	4.35261e+06	814374	5.39801e+07	3.15421e+06	1.81168e+07	2.22041e+07	1032627447	1.84803e+07	7.24437e+06	3.83036e+07	2.01459e+06	1.36218e+08	1.55745e+07
75	Mankin 1	29528.4	55267.9	7992.41	321907	27189.5	11424.2	10305.8	36985.9	680.539	30596.6	19043.2	1296.19	1711.21	96629.8	379803	280975	2455.24	20487.7	355064	2256.61	44515.1	4849.46	304043	186991	28957.1	13591.4	81258.5	37703.8	22389.7	53346.4	3673.48	99487.2	7534.83	78455.6	162640	45193.6	1.15541e+06	307784	7224.08	29038	85897.6	114096	298235	18907.3	21034.2	22980.5	14017.3	36238.7	31765.9	577539	25626.6	212608	45068.8	56798.4	70729.3	282380	14754.8	44735.2	22390.7	2.0157e+06	375818	1578.27	173406	11007.6	41102.9	12918.7	5211.79	1.39832e+06	71343.9	2148.93	3052.63	16468	129180	8614.73	120717	99755.6	132449	414136	172062	3.29573e+06	1.79864e+08	148166	155806	377724	8993.69	223447	18142.9	90056.1	8567.78	317915	1.2314e+06	1523.63	23417.5	41826.2	24218.8	13926	11289.8	2034.65	27884.9	36566.2	9322.77	18214.7	990653	136151	272817	254891	195827	120046	11948.7	7335.03	131724	50112.6	94916.8	30344	127799	14097.3	388066	260686	74143	146196	29256	45817.7	3.52431e+06	62827.4	63811.8	66368.7	208795	698407	69512.9	51965	16687.7	1235.12	75501.7	46412.1	1.47363e+06	1.01153e+06	33786.4	157020	7095.34	5538.54	45136.3	74502.4	206589	100535	1.6323e+06	1.40647e+06	45264.8	258066	66493.8	62311.8	804660	332451	134995	84791.3	38685.9	101723	36617.7	1.27259e+06	18821	10305.8	29612.5	81886.1	643520	82204.7	611683	195527	559189	50206.8	259336	481950	63620.7	171280	30690.5	126922	365370	202805	405481	188607	84153	93715.6	7030.77	168653	977058	7649.94	45986.7	2.02163e+06	3.56804e+06	215962	451754	379193	275716	33569	414886	1.51752e+06	275462	127044	18558.3	62119.3	1.04072e+06	709677	1.77795e+06	70835.5	191764	276250	547332	79847.2	9890.53	852539	1.61629e+06	1.03887e+07	8.32058e+07	1.03368e+06	155805	232534	96391.2	4.84419e+06	5.92868e+06	1.02753e+06	1.86788e+06	5.71933e+06	184125	56965.2	196567	201887	1.13933e+07	61593.5	254143	138362	58823.4	668908	949999	166906	3.35117e+06	904619	124544	22049.8	405901	3.7656e+06	602470	3.12369e+06	1.26559e+06	1.59622e+06	72650.8	1.42385e+06	35199	567857	92119.2	3.57774e+06	620747	801875	284220	3.73643e+06	747544	288622	2.25851e+06	2.80457e+06	23900.5	629071	906799	1.04157e+06	259259	728006	1.65202e+06	4.99775e+06	843548	440875	179087	1.29766e+06	101323	236815	151381	2.42311e+06	3.26286e+06	943902	475217	2.80814e+06	188747	2.1604e+06	146386	903919	2.19328e+07	2.64935e+06	26172.2	474574	3.73267e+06	923646	823863	4.36582e+06	148761	3.07517e+06	1.48575e+06	857990	153345	1.51151e+06	439624	5.37888e+06	3.17087e+06	90519	3.65191e+06	8.31286e+06	3.84341e+06	633188	1.53866e+06	6.31299e+06	1.30581e+06	5.1541e+06	1.50522e+06	459978	667997	2.38818e+06	3.67205e+06	1.41092e+06	1.55187e+07	3.12058e+06	611653	9.38102e+06	5.13167e+06	4.80615e+06	5.96915e+06	8.67596e+06	1.29896e+07	1.35641e+07	210925	9.85787e+06	1.17175e+07	901572	7.34696e+06	743168	6.11619e+07	6.98869e+06	2.40773e+06	1.98852e+07	3.0698e+06	193441	2.00906e+07	3.06203e+06	1.29411e+07	1.46334e+07	3.63113e+08	1.15963e+07	2.37151e+06	2.08578e+07	1.53283e+06	6.40936e+07	2.52063e+06
85	Mankin 1	45619.7	145271	50021.7	245801	50132.8	14942.8	12716.3	80799.5	5522.96	11987.3	48040.6	8465.99	2155.87	94835.1	365743	152850	4857.42	9494.09	441949	9473.69	26296.8	32540.1	24763.1	489792	12154.8	12064	151137	1914.28	72174.7	114400	5957.91	21417.2	13317.5	26279.6	100514	47354	2.86123e+06	72519.7	17654.9	17868.7	622208	225241	428610	4530.42	37756.5	27531.5	12947.5	98836.1	186825	189804	20378.1	37617.3	26145.5	3395.26	4926.19	64251.7	79980.4	192947	9090.96	2.03137e+06	1.16549e+06	1646.26	27157.7	5400.56	77868.3	13891.4	4170.27	74211.4	97960.3	1638.63	1586.88	5920.54	302086	52684.6	3325.84	243402	1.06527e+06	136717	10702.6	5.34665e+06	2.91793e+08	255829	70545.9	115509	8405.43	171570	23512.7	273945	32613	1.61491e+06	4.50391e+06	9204.57	20546.2	82895.2	30533.4	5842.5	6336.11	8708.98	10776.9	119404	26614.6	17484.9	1.18987e+06	10784.9	653665	658572	58462.4	312884	97020	10315.7	422760	22857.1	356879	110576	31359.8	18167	129148	205410	8509.31	114008	38832.9	38538.6	6.41803e+06	19520.8	36625.1	85035.2	164765	624985	82960.2	3329.83	83141	11402.6	82131.9	54562.7	2.0881e+06	678904	47419.4	184782	8924.61	7386.33	210535	132910	95215.3	124357	1.48481e+06	4.63809e+06	98507.9	382838	156535	244468	347223	259695	806001	154292	21840.4	1.41034e+06	75793.6	976860	25054.7	11800.8	80895.7	42577.4	142096	61477.2	359267	415367	498013	198639	316206	370259	365399	564049	89156.5	143265	274754	85674.8	693727	123881	106966	164882	48001.5	461130	341370	10325.1	54803.8	5.42834e+06	341821	502353	587147	904548	331558	117778	303666	1.16946e+06	346551	128107	138936	45523.3	68364.4	366846	1.05524e+06	4484.11	454686	150035	2.31628e+06	187488	12026.4	1.33957e+06	2.1224e+06	5.78283e+06	1.46675e+08	3.35659e+06	45262.3	206920	71539.1	9.16869e+06	681743	765214	342359	1.59649e+07	1.06112e+06	208750	115225	59673.2	1.63206e+07	126670	259908	207100	59544.7	540949	3.35919e+06	158124	1.23915e+06	978061	233254	67729.3	4.76622e+06	1.15908e+07	165230	3.48227e+06	1.49509e+06	1.67428e+06	191041	1.26956e+06	46015.5	170905	822099	212582	795247	1.55876e+06	267565	3.49246e+06	1.86348e+06	126605	5.03339e+06	1.8501e+06	40791.9	710049	331281	517275	257406	1.73384e+06	970571	9.63679e+06	2.09364e+06	331945	207518	1.34803e+06	29531.5	405438	718773	6.13828e+06	4.97064e+06	505320	514964	4.11093e+06	662387	6.04457e+06	207472	671744	2.19348e+07	2.26209e+06	133891	255389	1.04443e+07	907371	1.02152e+06	1.09167e+07	250891	7.66922e+06	3.90079e+06	950360	668575	6.55059e+06	286219	2.41202e+06	1.76339e+06	199184	4.86385e+06	2.95987e+07	2.42752e+06	872075	3.55932e+06	1.24166e+07	2.87099e+06	5.54583e+06	1.34956e+06	248961	1.43808e+06	2.23906e+06	4.48281e+06	2.22432e+06	1.42487e+07	2.2326e+06	701453	7.69688e+06	4.92049e+06	6.71865e+06	3.54121e+06	2.27609e+07	2.291e+07	9.57863e+06	187001	4.19253e+06	3.93365e+06	642489	1.5342e+07	1.42943e+06	308457665	1.3595e+07	5.76028e+06	4.81568e+07	5.12654e+06	619506	2.64805e+07	5.61333e+06	9.46957e+06	3.1242e+07	1055852275	1.14962e+07	3.98644e+06	2.44302e+07	2.36546e+06	1.88302e+08	1.29645e+07
86	Mankin 1	58439.5	105100	22031.7	184758	125611	31171.7	42171.6	57160.1	6408.39	7279.92	34270.3	1052.66	1167.37	76995.6	160171	206712	3952.17	6423.54	236424	12834	24511.4	49147.6	39713.8	46684.9	23172.1	5344.74	472440	7369.78	14935.5	100760	5729.43	47233	5882.19	10255.1	148662	27661.1	411778	137169	20146.1	44362.4	447047	202974	300570	7584.5	162323	5891.59	6990.7	331475	96416.8	54396.8	75158.5	51899.8	18574.7	2922.52	6335.98	362113	54838.1	27139.5	49507.8	170759	1.05394e+06	-23.3348	386510	11244.4	100982	17123.8	48117.3	20334.4	158809	448.701	5489.5	17609.5	264169	54260.8	6433.57	234887	474145	190148	15127.5	6.12021e+06	3.3401e+08	121333	27026.5	43435.2	7449.34	182297	23095.9	89898.4	83197.7	857047	1.28957e+06	7547.19	6367.17	65152.9	62539.5	5481.28	8672.13	1304.76	19696.9	56990.2	20425.9	45108.3	869933	24687.4	696351	343089	267061	273843	40772.2	7570.64	653860	16095.6	116661	70255.4	53739.8	15450.3	322547	432055	7090.72	257561	25935.2	40415.2	9.55025e+06	83661.4	12357.6	64483.2	122342	254306	19017	8475.2	53716	1898.84	129263	39473.2	1.80519e+06	2.02495e+06	21446.3	137695	5880.49	4033.33	84068.5	82715.3	251009	304185	660141	8.50384e+06	12752.3	1.05015e+06	265581	167716	532442	1.29562e+06	142352	145023	31267.8	87180.4	151150	682631	67340.2	64634.3	263486	28248.4	448552	40444.1	258353	295758	487917	50032.9	48808.8	206044	96539.3	719403	12697.3	562773	264837	114300	404173	92287.3	53094	52063.2	51571.7	289147	276584	9213.3	22239	1.38433e+07	274957	280689	332545	784975	245635	72312.1	602317	798901	348047	376356	85513.4	69174.7	26526.6	374874	1.42605e+06	2890.45	510197	270422	465628	103753	134429	4.64867e+06	945748	1.68428e+07	9.33895e+07	5.00113e+06	68458.1	187463	82358.1	5.74762e+06	474762	1.90224e+06	706049	2.94774e+07	708263	139736	92076.5	56545.7	1.7146e+07	58958.8	112332	317534	57063.6	1.11834e+06	4.69239e+06	229895	3.33251e+06	865448	277634	83278.1	4.00299e+06	9.76148e+06	439567	1.20026e+06	1.53609e+06	1.17141e+06	212527	665948	78791.8	210324	333332	325575	554987	1.55181e+06	710443	5.02708e+06	370629	161813	1.09036e+07	1.35597e+06	132397	1.35789e+06	508794	2.40183e+06	252549	2.40855e+06	1.57466e+06	4.80369e+06	1.4074e+06	1.72781e+06	331327	1.19427e+06	61222.4	61787.8	601779	1.07813e+07	7.56028e+06	336921	1.28603e+06	6.61573e+06	538245	4.56471e+06	140845	1.63951e+06	1.89017e+07	2.12724e+06	103549	1.20537e+06	7.46494e+06	894341	3.68361e+06	2.61922e+07	1.30421e+06	6.64579e+06	1.95459e+06	621260	812530	3.59702e+06	751957	4.72313e+06	1.29826e+06	213476	9.59233e+06	4.93118e+07	1.42321e+06	517257	3.27307e+06	1.85081e+07	4.24851e+06	1.46434e+07	1.63955e+06	1.29008e+06	1.66273e+06	2.28923e+06	4.21676e+06	1.02861e+06	1.60749e+07	3.08781e+06	392813	1.49665e+07	5.71258e+06	7.96699e+06	9.58046e+06	1.65875e+07	1.51337e+07	7.43247e+06	212415	8.43788e+06	5.67375e+06	1.29757e+06	2.49935e+07	2.62348e+06	1.70683e+08	1.90038e+07	5.00242e+06	4.75956e+07	6.71568e+06	817580	6.12632e+07	5.61985e+06	2.30613e+07	3.77263e+07	9.77556e+08	1.56005e+07	8.30383e+06	3.37343e+07	2.63701e+06	9.47736e+07	6.9785e+06
89	Mankin 1	41777	77474.9	22133	179483	36943.5	69908.3	14796.2	59747.6	4535.54	15319.7	49485.4	1442.49	1282.48	43525.4	102917	202284	4758.92	5844.14	302780	52373.9	15032.3	142286	33473.4	83356.1	4549.72	4195.05	130385	9143.42	45124.5	20344.4	4511.64	63093.3	3647.35	8945.59	16903.9	27989.4	630390	85331.7	23642.6	21405.6	167996	139556	177975	9347.86	50028.1	10802.5	7280.79	187827	116102	75075.4	45055.2	17855.5	23421.8	2367.68	5862.7	130832	53210.7	12575.4	40174.3	191143	2.27399e+06	-23.3348	278204	21577	89541.2	15825.3	4975.55	14542.7	48367.9	1098.67	3427.44	54060.8	247708	98339	4410.09	150734	351988	87594.1	26295.5	6.2321e+06	3.40117e+08	130419	56069.5	38427.4	7364.04	125429	18630.4	352474	86279.8	938638	2.68009e+06	20739.3	8317.77	64394.7	29073.9	4107.07	3851.86	537.561	12054.2	60822.7	10120.5	37269.7	959037	7225.88	453325	108515	139731	879264	13343	7921.92	874011	16016.6	111524	210657	60928	15196.6	368364	492503	4478.48	36126.4	17468.8	22170.2	5.21404e+06	122074	8922.69	37436.7	91046.9	217630	30652.2	28397	59347	4184.7	77837	27382.4	2.34016e+06	1.70804e+06	34229.5	59480.2	12258.9	4066.24	93687.5	103485	201280	140762	1.39147e+06	8.81607e+06	36293.5	1.25344e+06	54326.4	234166	289600	1.51178e+06	144940	168312	17792.2	95550.9	144723	757046	73726.8	41152.1	14990.9	41190.2	179927	43859.8	271733	285728	397249	51251.2	212689	209101	66953.4	1.08454e+06	33401.6	1.95269e+06	279751	73439	374817	71234	99385.3	30740.6	24290.9	437133	112809	14836.5	42083.6	1.22047e+07	251056	160927	515538	433024	232031	72109.5	356828	812443	592259	487913	193129	234901	47210.3	417527	1.1342e+06	3460.22	332938	202447	260881	105972	314447	3.81222e+06	846549	1.7647e+07	8.29907e+07	3.20103e+06	65436.3	98965.2	100336	3.60579e+06	531621	594367	423848	2.48634e+07	297814	107864	65822.4	67005.3	2.24044e+07	113218	122126	251953	56003.1	1.38198e+06	5.55069e+06	50967.8	4.03408e+06	1.28792e+06	83254.5	86812.1	635653	7.37777e+06	600431	1.37366e+06	1.10582e+06	1.39112e+06	100683	690101	92610.9	238572	221334	501759	355473	510618	2.22155e+06	4.2906e+06	911360	120627	9.29572e+06	967600	98357.8	1.54852e+06	252153	3.05563e+06	433153	3.1102e+06	1.18622e+06	6.03289e+06	1.21431e+06	2.9117e+06	404900	1.88964e+06	27586.1	44929.8	569313	1.06017e+07	2.1182e+07	324405	1.60348e+06	5.87577e+06	930812	6.65465e+06	89256.2	1.1562e+06	1.57534e+07	2.39864e+06	38807.3	755192	2.41781e+07	682319	2.2169e+06	1.13055e+07	3.16366e+06	3.53039e+06	1.20236e+06	509429	2.18007e+06	1.26571e+06	598566	8.4115e+06	1.58821e+06	125642	8.37729e+06	4.79583e+07	2.24642e+06	544659	3.39934e+06	1.88147e+07	9.40291e+06	2.00943e+07	748928	695074	1.74469e+06	1.33875e+06	4.49825e+06	2.08255e+06	1.46378e+07	3.20451e+06	569283	2.13589e+07	8.32442e+06	3.94038e+06	2.01064e+07	1.62676e+07	1.63539e+07	8.8283e+06	97287.9	1.93597e+07	7.42367e+06	3.25613e+06	2.6356e+07	3.18067e+06	1.59355e+08	1.82911e+07	6.85293e+06	2.61432e+07	5.98381e+06	636297	7.52402e+07	8.48349e+06	3.03222e+07	1.09184e+07	1031301165	2.44395e+07	8.63182e+06	4.9184e+07	1.88105e+06	1.05962e+08	2.61009e+07
94	Mankin 1	25926.7	163308	27874.6	211702	98475.6	8288.75	27551.9	130742	7534.27	16873	13698.5	5882.96	1951.11	87663.5	347589	489229	8224.22	6494.23	318922	8860.16	28985	298910	33916	53748	8150.74	14150.4	160942	30405.4	45806.9	70876.9	6526.06	24871.1	11000	18226.6	127775	37656.1	531396	101597	26032.3	17713.3	855578	284707	249968	14597.8	92379.2	6298.84	44745.3	307127	84695	112110	66606.9	78615.3	33759.1	2184.02	12087	78494.4	31317.1	56747.4	78387.2	241209	603237	-23.3348	140058	8576.63	151575	6470.04	26287.5	30427.1	106488	1332.86	6184.43	17455	224247	27334.7	11362.5	530874	401460	180912	47435.3	4.75614e+06	2.59566e+08	182036	250299	29155.1	19730.3	211878	18197.4	387686	19125.1	1.41943e+06	2.6507e+06	15175.2	23680	109465	31913.9	9853.81	20773.1	2396.89	50034.9	120010	33314.3	17350.6	2.1226e+06	4479.26	460141	534502	259293	731317	94167.9	12848.7	852335	67581.7	350099	72160.2	34390.2	14056.8	154730	132497	8590.46	332809	121945	36721.8	5.27597e+06	159384	31293.1	78585.9	437754	349171	40352.7	13609.5	59698.9	1438.99	163692	73275.2	1.68906e+06	2.76122e+06	70549.7	138926	12646.4	12514.5	112807	108899	282551	365986	1.92814e+06	4.65479e+06	34482.1	391305	70940.4	243917	468696	526614	373154	245405	22262.4	139075	95226.3	995958	87169.4	7684.67	37272.2	75671.7	163702	55286.8	330532	364769	798905	114173	210389	345684	210753	819424	27651.9	240217	455959	107305	711412	184682	97958.6	142443	69327.1	603062	245728	14565.3	30709.5	1.12968e+07	804446	659554	636129	610494	418663	116597	723304	1.21132e+06	617632	182138	131965	250671	56821.5	942481	2.1653e+06	2108.3	778370	264328	357837	186797	57024.8	2.07993e+06	1.74436e+06	2.30781e+07	1.25094e+08	5.77875e+06	102000	203270	63167	6.33175e+06	620792	1.3474e+06	323920	8.25217e+06	865904	108946	206804	66275.7	3.43077e+07	116115	227863	323195	137075	751576	2.97077e+06	137543	1.63221e+06	1.29294e+06	232997	169954	2.70028e+06	1.9047e+07	385585	3.36909e+06	1.57143e+06	2.16208e+06	125100	1.42458e+06	144297	554621	146915	486647	1.54837e+06	1.70394e+06	352974	4.41523e+06	887028	237631	6.64977e+06	2.36367e+06	115629	970993	750240	645222	632646	2.36216e+06	2.30637e+06	8.51748e+06	1.26545e+06	1.00217e+06	262064	1.60648e+06	115172	58641.4	1.33687e+06	1.45879e+07	1.73537e+07	660763	1.40923e+06	5.10786e+06	488977	7.78364e+06	199417	1.86817e+06	1.77858e+07	3.39989e+06	179105	773093	4.8129e+06	1.17604e+06	2.12074e+06	1.11389e+07	741615	5.52769e+06	6.7865e+06	1.0588e+06	1.13121e+06	4.73954e+06	295340	2.65209e+06	2.00348e+06	234565	7.52806e+06	4.22422e+07	3.12462e+06	990644	2.30854e+06	1.48913e+07	4.19555e+06	1.33065e+07	3.48482e+06	698290	1.46989e+06	1.85785e+06	4.42127e+06	2.54992e+06	1.89434e+07	3.48416e+06	596202	1.43527e+07	5.24679e+06	8.4445e+06	5.22268e+06	3.29673e+07	1.59952e+07	1.10368e+07	145209	7.13687e+06	5.6933e+06	1.07638e+06	2.22595e+07	1.46045e+06	1.59881e+08	1.41305e+07	5.75082e+06	5.11705e+07	6.52494e+06	2.4945e+06	3.51234e+07	4.62451e+06	3.0614e+07	2.88823e+07	1223185060	1.6642e+07	7.74601e+06	3.16635e+07	2.47576e+06	5.24872e+07	3.35589e+07
100	Mankin 1	34983.4	100303	23959.6	414889	54602.5	20291.7	17600.1	59255	905.998	5493.48	5745.14	1465.12	1298.62	43786.9	93224.8	292239	6038.45	7064.24	176344	9522.51	58572.3	61228.9	52306.8	80981.3	5704.23	7892.37	108429	7296.85	29553.9	91903.1	10363	79806.1	12314	6042.01	273848	29583.6	406384	109290	77557.2	19265	1.6557e+06	258098	173692	11720.6	77175.4	-966.518	46231.8	97606.7	67297.2	68359.4	46715.3	88676.9	18657	1961.47	10858.8	22100.1	43134.7	24406.2	57103.9	231086	980156	9.10619	120187	3821.2	88022.3	18825.1	15272.7	34592	28596.1	1337.87	3901.6	6076.79	289142	19771	8289.88	1.15756e+06	406318	152512	12170.5	6.30097e+06	3.43875e+08	148665	202507	29843.2	8822.34	188148	14354.3	282937	35614.7	1.37701e+06	2.14524e+06	38869.2	8052.07	112937	18615.8	4339.83	11777.8	5207.76	15709.5	64981	10981.8	36545.9	1.06882e+06	7808.73	367369	285815	184041	684953	82271.9	10641.1	792392	23162.7	141906	59440.1	13568.8	241189	527820	384121	14944.9	176844	169217	34569	7.58654e+06	80000	13553.7	87632.3	209887	351631	15608.2	35010.1	46070.4	10332.7	114417	51039.4	2.52834e+06	2.19686e+06	28535.6	43179.5	10950.5	6712.57	83180.4	174729	144198	655843	1.21755e+06	1.14242e+07	12767.4	623928	133332	240994	512269	993953	144535	139980	66955.6	70131.3	122840	899435	67185.7	26910.7	235407	29761.8	138040	26328.5	207775	2.42517e+06	514311	79224.5	63359.1	229755	148489	707416	36314.6	623874	187190	79661.3	619814	95055.6	39669.5	74642.6	43666.7	469601	205373	11688.8	23227.7	1.69328e+07	384752	282811	414195	752197	486635	97089.2	384716	1.11359e+06	611520	210055	79188.6	119608	96217.6	355199	1.98296e+06	3608.23	640839	216097	264199	103027	60128.7	1.22523e+06	1.1975e+06	1.56534e+07	1.54208e+08	3.15979e+06	79422.2	146142	36749.6	6.21495e+06	543994	1.03952e+06	595647	1.91663e+07	831772	138015	188371	69764.3	1.68891e+07	91355.6	172591	200956	52002.4	706748	3.56106e+06	134428	3.09149e+06	1.43832e+06	112469	114961	3.50671e+06	9.7624e+06	315419	1.63691e+06	1.03652e+06	1.61749e+06	208112	1.74966e+06	60781.8	383614	249342	448376	650951	1.15578e+06	1.44995e+06	4.80452e+06	489906	131960	1.41969e+07	1.15435e+06	224137	1.34151e+06	511153	1.98543e+06	285543	3.0517e+06	1.12903e+06	4.46495e+06	1.12153e+06	1.98629e+06	214602	1.90377e+06	52378.4	46438.1	1.03899e+06	1.38236e+07	9.98157e+06	359382	1.49174e+06	8.02934e+06	412622	6.10259e+06	146743	1.53933e+06	1.64807e+07	1.92097e+06	75992.6	651383	4.04354e+06	1.16366e+06	1.77374e+06	1.97679e+07	999763	5.53321e+06	3.16058e+06	865957	868825	5.80936e+06	342297	2.91504e+06	1.85601e+06	186605	7.45733e+06	4.65988e+07	2.27069e+06	563590	1.99215e+06	2.45306e+07	4.2039e+06	1.46765e+07	1.62137e+06	580762	2.1601e+06	1.29565e+06	3.2943e+06	1.31371e+06	1.64334e+07	3.21047e+06	419912	1.32923e+07	7.85949e+06	1.04801e+07	8.12221e+06	1.57757e+07	1.65737e+07	1.00067e+07	101701	9.50046e+06	6.0545e+06	2.70275e+06	3.20952e+07	4.05227e+06	201775466	2.41823e+07	9.24877e+06	5.98141e+07	7.94234e+06	526238	6.98588e+07	3.32319e+06	2.14829e+07	1.43667e+07	1313379070	2.44127e+07	7.69882e+06	4.64993e+07	2.85161e+06	5.62006e+07	1.12542e+07
101	Mankin 1	42847.4	84557.7	56505.3	633020	46794.6	16178.2	21404.3	199498	7761.07	20926.1	27313.6	6118.13	4682.46	88150.6	142594	626859	10270.1	7150.94	274989	6604.31	58464.7	263549	123820	325194	13827.5	19864.3	224235	21979.3	29547.6	96165.4	14228.2	172461	18885.4	13083.3	191430	20545.3	2.6828e+06	108959	29195.7	27069.6	424158	235177	483777	16227.4	108872	29169.5	8188.44	67051.7	67942.5	153487	67880.8	85237.9	47176.6	2106.62	17566.4	60580.4	57961.6	69213.3	85532	815418	1.07375e+06	103.165	393605	51487.2	264669	2171.68	52656.5	16022	99691.5	4945.91	14598.1	43962.3	700416	82232	6012.42	407758	324576	148983	51545.3	6.17803e+06	3.37166e+08	336412	464749	47493	15876.4	563284	26156.3	485624	23342.2	1.09695e+06	3.28238e+06	23811.2	41125.9	142221	90346.6	38496.6	44581.5	1234.61	46718.5	152813	26735.7	104968	2.73583e+06	38743	422272	251159	291497	556778	69330.2	14071.7	1.12843e+06	22198.9	408477	69117.3	94882.8	25651.1	172774	433254	26526.8	167408	91472.2	24144.8	7.88582e+06	121883	36329.1	48548	234857	247460	98646.5	17931.7	68567.1	20763.5	225645	151247	3.05253e+06	1.89655e+06	130137	184178	44472.4	22903.1	70843.4	150556	317007	859993	1.79333e+06	6.71748e+06	155435	570508	183093	269585	413552	531635	519785	194651	109736	834373	102377	933980	53076.1	31988.4	31050.2	114109	601251	63258.8	532483	124163	1.11883e+06	140763	289651	454548	278059	790950	62202.5	1.05578e+06	282632	69297.5	864431	173725	158863	177238	255789	386567	415121	24813.3	52682.2	2.70901e+07	634962	298428	742155	374504	386118	210976	1.18382e+06	1.12216e+06	753233	91897	146504	223906	156922	516209	1.94788e+06	4704.92	561029	240402	408507	133854	73197.5	2.48971e+06	2.18562e+06	2.37229e+07	1.36539e+08	4.67663e+06	97300.5	185786	101465	4.01535e+06	526234	1.27234e+06	889206	2.56532e+07	425987	93373	186396	137839	3.1203e+07	249584	231759	301033	192536	532078	4.49558e+06	352898	3.28364e+06	1.80451e+06	287950	141442	1.88802e+06	1.45769e+07	314497	4.22457e+06	1.50527e+06	1.80051e+06	672548	1.64731e+06	92850.6	271225	194896	758157	898349	1.54659e+06	2.22158e+06	5.26394e+06	853999	548077	1.95769e+07	2.46379e+06	155595	1.16723e+06	1.03579e+06	1.67702e+06	891182	3.7818e+06	960029	4.72135e+06	1.1192e+06	2.65328e+06	149005	2.44735e+06	151106	231238	875421	2.15805e+07	3.31199e+07	808879	1.78504e+06	8.3753e+06	896229	5.35199e+06	267837	1.98205e+06	1.62626e+07	3.61592e+06	43768.3	1.26119e+06	6.67711e+06	982788	2.19391e+06	1.42929e+07	1.13008e+06	6.32976e+06	3.51857e+06	1.29091e+06	1.19863e+06	2.74476e+06	315509	5.31631e+06	1.55407e+06	240851	7.00819e+06	4.52368e+07	2.3517e+06	710986	2.44509e+06	1.38887e+07	3.99067e+06	1.46068e+07	3.68178e+06	480266	2.30564e+06	3.38441e+06	3.89885e+06	1.58557e+06	1.78202e+07	3.53789e+06	359337	2.96485e+07	1.00958e+07	9.80093e+06	1.84899e+07	5.86766e+07	1.63022e+07	2.22171e+07	141998	2.41587e+07	8.99698e+06	2.37092e+06	2.36486e+07	3.70627e+06	1.47338e+08	1.72193e+07	7.22753e+06	5.70725e+07	8.53109e+06	426827	7.10823e+07	3.10011e+06	3.52603e+07	1.6979e+07	1327457864	4.61445e+07	1.07312e+07	5.46591e+07	2.84263e+06	5.07743e+07	2.70931e+07
107	Mankin 1	22506.8	167615	16046.1	205861	35481.4	5722.73	20820.4	49272.9	8148.79	5395.8	17394.4	2801.83	1232.54	30666.8	145015	202426	2084.92	3348.9	268311	7620.26	25190.5	118772	19445	135014	4357.4	5867.11	95139.6	8289.15	8928.02	43641.1	5385.38	86408.9	6623.63	20234.6	27164.5	23031.2	636803	70174.2	13152.1	17464.1	1.26752e+06	320033	250036	7819.57	78842.1	8087.91	17354.4	84068.1	59549.3	45874.5	16140.4	31057	15562.3	3239.83	4076.28	30643.8	56643.8	22434.4	34588.9	184708	905612	122.783	199429	23179.1	66996.4	-58.8994	13083.8	11197.6	56767	589.829	2038.37	5850.7	160167	40725.9	5782.09	305999	309676	193817	15761	7.88984e+06	4.30588e+08	93348.7	41443.7	32307.9	6212.18	156469	20080.5	69826.3	47000.8	1.03612e+06	1.38546e+06	4653.02	8159.52	124131	17322.7	5360.49	4867.96	-449.019	6937.31	73695.8	9951.81	19261	729394	17520.1	560111	302444	230397	402096	31513.9	6516.66	722803	39482.4	135152	72323.9	20557.9	23818.4	198543	262639	9972.94	282412	26051.1	25544.4	6.94273e+06	123838	22047.2	116656	439109	227094	17440.2	11095.6	49091.6	3030.02	149788	25936.8	2.33177e+06	1.51787e+06	65894.8	44354	7447.9	5444.34	81919.9	176490	218745	275365	1.24309e+06	8.8657e+06	28553.3	582447	29891.3	200646	530309	485149	205448	115261	55584.6	168613	92350.3	758910	70023.9	14163.7	55366.4	111879	1.44342e+06	12624.5	147181	330516	421849	63823.6	65498.9	98186.6	142204	676783	11979.3	824240	328181	80432.8	439089	47234	90830.5	92281.2	48954.2	323908	168890	19089.5	14690	1.12304e+07	319565	195345	296563	715740	293136	41138.1	350654	895104	434334	233014	68985.6	110688	43799.9	931495	1.79783e+06	2618.65	562586	313206	192919	117435	94331.9	2.27987e+06	648684	2.12078e+07	101584875	3.52138e+06	54219.8	185613	39096.7	5.93129e+06	534079	1.79518e+06	584144	1.98985e+07	539639	191940	147063	45380.1	2.23665e+07	108602	183862	267462	35949.8	450183	3.1196e+06	116774	2.29734e+06	1.08778e+06	49296.5	154621	2.12949e+06	9.68426e+06	226877	1.1223e+06	1.10039e+06	1.71223e+06	234075	728782	64710.6	394157	171285	279496	1.01489e+06	1.27535e+06	2.05912e+06	5.14948e+06	346625	98354.3	1.4588e+07	931252	82610.6	1.34005e+06	193514	2.05171e+06	275822	2.08775e+06	2.89443e+06	5.41069e+06	1.11535e+06	1.57012e+06	397679	2.32542e+06	42148.8	73156.8	1.09435e+06	1.03944e+07	1.57687e+07	300927	1.45909e+06	6.50023e+06	246546	6.69484e+06	110548	819957	1.89482e+07	1.31364e+06	118853	1.1786e+06	6.37189e+06	850838	1.45674e+06	1.34362e+07	980600	7.57421e+06	2.55651e+06	535047	770430	4.94692e+06	273063	5.52566e+06	1.78877e+06	180455	6.96694e+06	3.83311e+07	1.95084e+06	469533	1.90537e+06	3.24259e+07	5.0513e+06	1.00749e+07	1.06239e+06	441157	2.11612e+06	1.34827e+06	2.88737e+06	1.46719e+06	1.37893e+07	3.41388e+06	349346	1.41706e+07	8.42095e+06	1.16305e+07	7.74502e+06	1.01447e+07	1.51734e+07	5.95901e+06	211231	7.78967e+06	7.86816e+06	1.56463e+06	2.03107e+07	2.0794e+06	1.95558e+08	5.33131e+07	6.19185e+06	6.97839e+07	8.68661e+06	2.11429e+06	6.17333e+07	9.51752e+06	2.78853e+07	1.57678e+07	1004834465	1.89537e+07	7.57408e+06	3.48799e+07	1.64369e+06	5.38116e+07	8.74227e+06
108	Mankin 1	22841.8	99984	26029.7	388416	60657.4	8521.85	28114.2	139036	1200.11	16862.3	4505.62	1540.59	1090.73	34641.9	94007.8	283157	2388.45	3277.97	309861	7333.24	26755.9	129042	35987.8	101159	10605.8	7503.64	127166	7956.05	39533.4	44896.7	24999.7	66768.7	8323.18	10044.7	44301.2	22363.6	1.30577e+06	97715.7	25002.2	20987.9	860274	171656	702506	17287.1	141027	6622.72	10679.1	84737.9	78814.8	115984	25998.2	69171.9	19199.6	2558.75	6341.46	24504.6	38450.5	24607.8	28143.2	451391	1.06402e+06	687.884	116435	24132	109121	4274.84	4224.94	18806.5	62037.3	630.448	2010.56	9602.38	177836	33798	3165.92	190508	318011	153992	12545	7.23181e+06	3.94675e+08	62943.1	75940	34594.8	9721.29	205802	17646.1	93258.6	62016.5	1.0785e+06	1.15156e+06	5674.77	9524.72	158499	28088.1	17922.5	9303.98	67.0016	7766.83	67425.9	15140.7	21012.5	869797	20624.6	540283	283342	259209	662031	33770.6	6452.2	921507	13379.7	133267	76141.5	16904.5	16673.1	230350	250972	21263.9	96438.7	24282.2	57457.9	5.42275e+06	114090	9108.32	93627.3	131934	411167	12176.5	14960.2	72345.9	59.8341	155955	100373	2.56149e+06	1.96424e+06	53950.6	79397.6	18707.1	3567.44	104210	184649	349931	303893	1.36576e+06	5.47016e+06	20879.6	670998	57315.7	166244	523474	987071	174391	146010	47044.2	565509	174171	877809	54087	26410.4	68684.2	32079.7	455594	21435	269830	241337	710849	44629.7	42804.1	306471	158676	539519	21045.2	502981	223644	87573.9	390710	69115.2	158755	83440.7	8685.79	685079	221390	9870.77	25981.2	1.25631e+07	251017	126660	446664	575958	292301	88988.3	659971	1.03728e+06	426019	158994	71027.9	97472	43674.2	238834	2.68679e+06	5489.59	590617	328766	438341	110263	63008.4	2.25142e+06	1.03907e+06	3.03004e+07	9.28122e+07	3.60472e+06	52059.6	302463	75299.9	5.2017e+06	621651	1.49788e+06	530751	1.00235e+07	565824	157210	158733	77138.9	1.97715e+07	115072	213018	196264	40494.1	667978	3.90201e+06	122276	2.90096e+06	1.19967e+06	113976	192070	2.43934e+06	6.50479e+06	312544	1.55212e+06	1.05902e+06	1.5573e+06	214011	865139	103340	292301	363946	358664	662673	1.05659e+06	1.38736e+06	4.91404e+06	621685	100404	1.60824e+07	1.24706e+06	76260.1	1.36056e+06	369541	2.31599e+06	380773	2.1708e+06	1.77424e+06	5.69099e+06	1.05277e+06	2.72856e+06	174006	1.60532e+06	64844.7	52036.2	795360	1.07211e+07	1.52073e+07	604993	1.58659e+06	7.15221e+06	307052	4.17839e+06	166059	2.42076e+06	1.69579e+07	1.61432e+06	52668.4	692878	3.49805e+06	1.26278e+06	1.35077e+06	1.55951e+07	820542	4.99021e+06	3.27825e+06	669162	1.15638e+06	4.34831e+06	268098	5.46265e+06	1.42172e+06	136557	7.79888e+06	4.62837e+07	1.8933e+06	573110	1.89464e+06	1.72456e+07	6.08453e+06	1.70208e+07	1.54858e+06	439440	2.51206e+06	1.6714e+06	4.42789e+06	1.5115e+06	1.77309e+07	4.70599e+06	561600	1.6136e+07	7.53102e+06	1.32017e+07	9.39869e+06	1.51336e+07	1.5153e+07	8.90317e+06	95962.3	1.01794e+07	5.73469e+06	2.29979e+06	2.5552e+07	3.14923e+06	1.80926e+08	2.12975e+07	7.355e+06	5.57675e+07	1.10047e+07	310049	64277340	3.54396e+06	4.1785e+07	1.68719e+07	1052566370	2.33378e+07	1.02011e+07	5.35522e+07	1.77074e+06	6.19174e+07	1.19483e+07
113	Mankin 1	18721.8	171270	39154.7	346487	61632.1	11473.9	19557.8	28922.6	9140.29	11249.5	-1722.29	1834.76	3409.63	55781.4	303805	338266	1771.33	3798.92	277103	7898.5	23057.6	147200	72388.3	132217	11879	27481.9	192043	18932.4	57657.9	113443	3200.81	40491.5	540.313	4299.06	45078.4	68266.3	2.81545e+06	91483.4	47505.1	23841.4	1.17167e+06	299902	236311	-864.742	71118.4	6086.08	24692.8	352547	96867.7	222534	16545.3	75082.2	5751.91	772.327	4930.07	88571.5	57167.8	22804.1	69406.2	855737	730377	226.72	168782	21132.7	41625.5	13610.5	29553	84113.3	124765	3047.03	-478.445	6319.53	1.04905e+06	44855	9920.75	317393	542908	150010	57050.4	9.16592e+06	5.00229e+08	260840	244477	40584.6	-14965.1	182680	20654.7	293742	32648.9	942261	6.1941e+06	5560.85	25992.8	124590	30659.1	25433.7	19755.1	2016.74	5936.65	82564.5	10282.5	59424.7	1.12664e+06	5112.29	569861	311801	298037	412074	74724.3	2970.9	1.32863e+06	38211.1	138008	67960.9	35407.8	23833.1	231543	148330	3257.1	146247	56243.5	23694.7	5.62248e+06	50946	20397.1	108806	250721	493297	34642.5	2643.55	72201	9511.97	197455	96411.4	2.20442e+06	2.33528e+06	66565.5	67716.6	-4837.03	19098.4	147536	126376	388184	527116	1.50211e+06	5.91483e+06	32831	554156	156024	345830	553930	689749	416997	91826.7	27981.3	636393	128629	1.63454e+06	115716	75069.8	18081.2	77019.2	203241	32312.2	497916	716466	796490	104590	172916	373787	392723	1.36302e+06	52237.6	270712	419085	105987	610595	142704	183423	103061	91195.4	552420	237168	-4377.79	65821.5	1.05141e+07	200363	142969	460363	940086	495649	125047	247055	1.98065e+06	473078	223544	101813	70284.4	199273	388854	2.59493e+06	-482.789	509853	311103	220002	183184	35512.1	1.06836e+06	1.30695e+06	2.11672e+07	1.63519e+08	5.57714e+06	47969.2	261999	91058.8	7.18531e+06	388658	1.32205e+06	792320	1.27231e+07	868019	136424	256211	146467	3.54949e+07	147557	184828	375204	112320	817354	3.18004e+06	221120	2.20099e+06	1.55488e+06	98030.3	220625	4.39367e+06	1.94296e+07	489360	2.73529e+06	1.54606e+06	2.71641e+06	390350	1.08499e+06	122881	304303	281115	368171	1.23654e+06	1.10868e+06	1.1855e+06	4.06685e+06	661522	690801	2.00465e+07	3.00718e+06	115971	1.01735e+06	514404	877205	662174	2.10939e+06	2.15664e+06	7.43066e+06	1.47865e+06	1.68119e+06	210887	1.8252e+06	89158.1	104107	1.15514e+06	1.11568e+07	1.67669e+07	421698	1.869e+06	5.34588e+06	473363	6.98657e+06	345628	1.04658e+06	2.16406e+07	1.32045e+06	121768	1.08197e+06	4.46547e+06	804787	2.06312e+06	1.12029e+07	980032	7.67792e+06	3.88818e+06	592009	1.15916e+06	4.72058e+06	139134	6.35094e+06	3.46006e+06	545117	6.82445e+06	4.41111e+07	2.479e+06	916137	3.06908e+06	1.82027e+07	4.24302e+06	1.15899e+07	1.69642e+06	563752	1.75848e+06	4.3201e+06	5.27031e+06	1.41012e+06	1.93943e+07	3.44042e+06	722543	1.27339e+07	1.02631e+07	8.79887e+06	2.22124e+06	2.49463e+07	2.06259e+07	1.13301e+07	229961	5.40602e+06	8.81015e+06	1.36488e+06	2.15944e+07	2.80038e+06	1.65965e+08	2.43845e+07	5.53454e+06	7.18537e+07	6.57771e+06	3.39755e+06	4.8579e+07	8.42571e+06	2.70874e+07	2.44233e+07	1433382236	2.51884e+07	6.35149e+06	3.96188e+07	1.64873e+06	7.69344e+07	4.3834e+07
117	Mankin 1	24128.5	75428.2	51432.2	165859	46538.6	1781.08	16060.7	118184	6915.76	24704.3	3919.81	8008.33	2321.93	119301	161202	580202	13939.1	12142.2	388391	12847.9	26078.9	108849	36631.7	76246.1	23353.4	43563	303983	24208.1	119021	37358.2	4100.84	32021.6	21159.6	18079.3	93081.8	43555.4	977071	106223	35368.8	10117	130090	265019	400099	18425	135526	159913	6901.08	50332	80660.5	109283	48821.7	53477.9	46311.1	12316.1	16350.6	50382.8	43248.9	88391.2	103235	556583	658021	226.72	88988.5	58034.1	133971	4479.9	28350.4	27680.2	6947.55	3138.7	5447.73	41063.6	228585	41571.4	16404.2	123931	362206	170869	66542.6	5.81616e+06	3.17417e+08	390902	80525	2323.37	35520.3	334085	32372.7	87237.6	26035.3	2.11376e+06	2.99566e+06	2635.96	16337.8	65007.8	87246.5	21680.1	25580.1	2215.9	24331.8	78080.4	20651.3	94386.9	2.63517e+06	11308.1	513150	218941	422070	138907	15102.7	6981.66	770965	48378.7	246430	137875	23305.7	6822.71	129844	307302	9623.28	226786	167639	34990.8	7.06789e+06	78976.6	62998.2	45499.2	549769	533641	35466.6	23494.6	45553.4	3747.04	197366	104935	2.6171e+06	1.29081e+06	51426.7	90207.5	-11316.6	19034.4	169458	233946	353352	359690	1.54686e+06	2.0614e+06	18516.1	484409	86646	190384	391287	795474	375278	89449	34227.1	202807	142869	1.02253e+06	82514.8	17843.6	9311.43	196069	248543	43838	591933	99474.1	992545	99304.7	113209	655669	115546	1.21655e+06	12060.8	96433.5	398949	65577.3	695986	244472	133032	68437.3	14014.6	332693	467020	29767.2	92077	7.07467e+06	880028	151267	835682	735404	419210	179923	573395	1.18819e+06	966173	135153	74027.8	127898	35888.3	838539	2.07664e+06	-463.83	283509	205823	729670	177826	59128.1	3.83654e+06	2.08679e+06	3.15006e+07	114837853	3.40252e+06	195924	135971	47737.6	5.12806e+06	496803	1.56946e+06	699005	1.34919e+07	689580	141925	126602	66513	2.09647e+07	159245	250172	353312	131177	1.18384e+06	3.08465e+06	177029	1.3256e+06	2.49439e+06	208096	151642	2.49393e+06	9.68788e+06	383084	3.39441e+06	1.46296e+06	1.17548e+06	164892	1.68048e+06	90478.4	857941	135090	394347	2.32771e+06	1.06242e+06	487345	8.10584e+06	871877	418821	1.28318e+07	3.10617e+06	104147	1.87993e+06	1.15938e+06	931323	673979	3.77953e+06	1.62035e+06	4.159e+06	1.35403e+06	721174	162784	618032	194889	185553	685227	7.80319e+06	1.2355e+07	1.1997e+06	1.50444e+06	7.04532e+06	1.30704e+06	7.31565e+06	233630	1.82278e+06	1.27248e+07	5.82842e+06	39334.1	447061	6.25894e+06	765050	2.14529e+06	1.60065e+07	758003	3.89375e+06	7.19094e+06	1.46616e+06	1.23802e+06	4.47471e+06	405375	3.65914e+06	2.91091e+06	495313	1.12434e+07	7.09295e+07	2.18875e+06	765252	2.02661e+06	1.55451e+07	4.07741e+06	8.79748e+06	4.14168e+06	198526	2.01439e+06	3.52774e+06	8.00115e+06	1.63583e+06	24141665	5.75865e+06	622326	2.46125e+07	7.35627e+06	1.06456e+07	2.48667e+07	4.57223e+07	1.4899e+07	1.18845e+07	251551	3.4905e+07	5.19494e+06	1.72666e+06	4.19138e+07	1.98823e+06	1.80657e+08	1.44034e+07	7.38332e+06	4.28131e+07	9.55466e+06	394062	101855927	3.54905e+06	3.93678e+07	2.25728e+07	1104683391	1.91188e+07	9.20023e+06	5.44064e+07	1.9776e+06	6.61093e+07	1.96683e+07
118	Mankin 1	67058.6	171164	46563.5	435380	18325.5	67510.4	18676.8	196378	7795.35	52893.6	35833.4	999.951	21344.4	117998	398246	1.38936e+06	15021.1	23327.6	47583.6	19500	78353.5	103932	57932.7	265486	30351.4	35819.7	260299	8668.61	242703	114330	1709.13	614531	29831.9	23622.9	263665	19600.5	5.12546e+06	15831.1	14519.7	55426.6	2.03328e+06	157018	203224	2923.17	106924	15100.3	36020.6	49708.4	42143.3	281299	17037.1	103131	196622	4047.94	58053.7	171666	44090.6	188044	291622	2.07415e+06	1.27354e+06	1468.56	91799.4	62285.9	681321	4383.26	40118	436707	154716	2913.35	44298.6	69131.5	290262	10806.1	21602.6	356495	182120	245264	72856.5	4.3254e+06	236058309	152695	15564.5	133277	98727.5	584118	45585.1	800534	74180.8	1.38762e+06	158011	1154.99	106667	67956.1	153611	99912	55917.3	1797.82	101101	149424	56126.4	21767.6	1.00152e+07	7290.36	1.7293e+06	488695	422327	566411	54231.7	24826.7	862596	73925.8	553654	94996.5	9010.75	12312.6	113160	224047	28197.7	332290	206234	28155	7.3642e+06	67273.9	48521.3	104861	555129	177340	91474.7	73227.1	102419	2707.75	370793	81087.3	1.57706e+06	602415	151491	289764	185953	19569.1	70150.8	205707	207321	290088	288028	3.08285e+06	72903.8	1.02565e+06	379714	120184	1.52353e+06	2.13374e+06	691170	1.20638e+06	93879.1	1.9493e+06	112337	1.99934e+06	198848	38195.3	203665	87379.3	175228	130417	1.00731e+06	128597	1.75863e+06	354906	413003	759537	279863	302728	92141.3	159030	245219	270826	1.24815e+06	332457	163187	344733	181851	516842	872351	97396.1	3700.88	5.08455e+06	1.66154e+06	605257	1.51296e+06	1.04857e+06	421511	416218	338232	2.18212e+06	1.80651e+06	424030	175793	379075	134359	1.26035e+06	1.27719e+06	11253.6	233785	744166	191847	194018	213973	800435	2.79654e+06	8.33154e+06	1.06041e+08	1.85362e+06	458702	134512	9534.71	1.15598e+07	2.22197e+06	3.49423e+06	357200	1.24596e+07	2.12156e+06	319883	168541	147198	1.05657e+07	217508	285276	322337	236783	1.39165e+06	4.8052e+06	309499	5.30239e+06	738455	178786	99652.9	854776	3.22924e+06	156510	7.73008e+06	1.59256e+06	3.26166e+06	407059	2.84318e+06	56922	339103	842764	2.43673e+06	1.77155e+06	4.48371e+06	856983	7.85118e+06	2.13519e+06	928967	4.12992e+06	4.25218e+06	75221.4	587606	2.03304e+06	1.39041e+06	2.41609e+06	1.45917e+06	999516	1.3125e+07	2.94098e+06	402115	233904	1.33119e+06	223378	59785.5	1.32775e+06	6.79552e+06	9.35464e+06	3.68577e+06	1.37561e+06	4.26843e+06	422099	1.48816e+06	401159	557924	2.15763e+07	9.23425e+06	69347.4	1.35181e+06	2.20354e+07	1.14926e+06	3.70319e+06	3.2598e+07	2.28403e+06	5.75183e+06	2.15937e+07	4.18247e+06	155009	9.01401e+06	173506	1.87812e+06	1.50843e+06	182096	2.94929e+06	1.52236e+07	1.23956e+06	462311	4.18506e+06	5.00411e+07	1.21557e+06	5.07714e+06	7.1969e+06	561584	971341	6.75359e+06	3.98007e+06	722162	8.01476e+06	3.38696e+06	948782	1.07193e+07	3.19434e+06	1.95831e+07	6.36005e+06	8.73782e+07	2.3142e+07	5.03802e+07	418607	5.53806e+06	2.64806e+06	894543	1.33238e+07	2.26586e+06	4.3266e+08	2.22429e+07	4.34397e+06	6.9303e+07	7.80725e+06	376339	4.82597e+07	7.36776e+06	1.0182e+07	2.15739e+07	1273690836	4.42007e+06	8.51463e+06	2.74219e+07	2.94123e+06	7.66067e+07	7.30985e+06
121	Mankin 1	25515.6	83496.2	18745.7	668643	27999.2	8565.67	44989.4	73535.9	10864.4	52110	21137.5	1681.91	3368.48	81339	186915	492057	3745.48	4857.65	194843	2144.8	46406.4	226289	24087.7	11338.2	16237.1	17079.7	136174	3197.69	70598.3	16283.8	-686.226	358611	13212.5	14102.8	134857	2485.52	390592	148919	6027.66	181803	1.27724e+06	163015	221964	36173.5	96634.5	15694.6	46128.1	78690.4	80789	157863	106743	116609	40823	3011.24	40843.6	427707	48019.4	68225.9	56453.5	340654	1.01484e+06	1985.32	119808	8477.14	658306	8157.45	19476.7	73575.6	36287.1	468.528	4157.43	53258.9	175075	20116.3	8492.05	500478	272583	256740	81731.3	4.71568e+06	2.57358e+08	116569	461811	54153.2	40691.9	158072	27591.9	253988	369497	2.06333e+06	1.19943e+06	8125.54	37927	66027.1	34139.4	5985.95	30742.8	3455.12	10396.5	204605	20136.7	10596.3	5.56832e+06	13935	927412	583733	204467	804847	46465.3	19912.1	659101	29928.7	220043	122000	12973	16594.6	122205	307466	25105.8	150591	93991.4	27930.1	5.79475e+06	72305.8	59434	165499	259341	296924	127879	14376.6	48101.8	3620.65	104271	61450.6	1.26028e+06	1.08525e+06	101023	139865	22050	11003.5	27805.4	360704	520775	109279	683654	2.62324e+06	38246.6	838520	96526.2	202238	769246	1.72213e+06	242170	110273	28373.9	78380.4	109255	1.54845e+06	78015.2	18806	80925.2	221969	435570	90274.3	403957	930729	577796	109251	324682	281103	124395	600694	141093	489331	127514	213765	833954	209293	233441	166622	25670.3	409618	414327	54497	8373.46	9.60963e+06	465257	481716	799417	952517	354626	106631	363818	1.8591e+06	1.02612e+06	160431	193134	429493	-7401.39	931130	2.8491e+06	13062.4	782424	377968	329293	93267.6	29645.3	478178	1.11069e+06	1.558e+07	7.33303e+07	2.34155e+06	96415.5	213299	117998	5.94624e+06	350668	1.33861e+06	176123	8.08265e+06	920833	388122	71491.7	81211.3	2.29039e+07	144347	199994	225948	114094	1.65854e+06	2.63333e+06	121992	5.12947e+06	1.3572e+06	294624	132371	1.58426e+06	3.55484e+06	412683	2.60834e+06	1.76229e+06	4.89299e+06	269767	1.85129e+06	59384.5	342700	359810	735889	1.46017e+06	2.51609e+06	949778	8.92561e+06	677646	1.43483e+06	2.41894e+06	1.71168e+06	62188.9	832004	832299	2.94642e+06	772734	2.4167e+06	1.56647e+06	9.58972e+06	1.3482e+06	1.43373e+06	203411	966749	148376	22713.8	1.0586e+06	1.71312e+07	2.15571e+07	1.05377e+06	1.68178e+06	6.60248e+06	213673	3.54207e+06	84534.2	1.09035e+06	2.02336e+07	4.18899e+06	145045	975291	8.94244e+06	950256	1.49851e+06	1.60023e+07	686631	5.82827e+06	4.19961e+06	668579	1.26315e+06	5.27322e+06	199984	6.92362e+06	2.62325e+06	104940	4.6202e+06	3.51189e+07	2.62644e+06	344603	3.11577e+06	3.1128e+07	2.22176e+06	2.45779e+07	2.50656e+06	379412	2.21339e+06	1.66063e+06	4.20741e+06	1.65869e+06	1.20715e+07	3.25173e+06	745198	1.1172e+07	3.5895e+06	1.59525e+07	1.66284e+06	3.62424e+07	1.39039e+07	2.84781e+07	385571	1.44926e+06	6.05424e+06	1.20647e+06	2.03123e+07	1.12674e+06	1.89811e+08	2.16817e+07	3.27541e+06	5.89269e+07	5.83293e+06	900924	4.33701e+07	6.24834e+06	2.58174e+07	3.35767e+07	9.51566e+08	9.92945e+06	1.39374e+07	3.54074e+07	2.77635e+06	6.65424e+07	1.80844e+07
123	Mankin 1	13965.5	171858	30406.8	286320	76580.6	430.112	10809.7	30244.7	5638.13	5477.42	-219.062	6944.77	2083.23	21518.4	173167	171063	2513	1549.5	255766	5241.99	20676.7	119463	47448.5	267716	9042.63	-489.112	68595.2	21409.1	9589.61	165079	4096.96	40421.2	3682.79	20918.7	75550.3	35725.9	1.08787e+06	529262	21668	64632.3	357735	159296	165709	83772.6	54234.1	10218.4	28719.9	170859	71940.7	71305.4	23589.2	30577.3	33091.2	8005.97	755.282	38486.5	45714.1	120369	25406.8	423516	1.96667e+06	733.728	63582.9	15173.5	34917.7	3202.3	11818.2	131313	8114.31	957.191	-877.067	14817.4	961572	61053.3	6489.71	424687	288325	66941.2	-7225.15	6.08833e+06	3.3227e+08	76053.9	208343	39222.4	-16493.8	203315	11177.9	47398.9	35732	603021	2.21493e+06	17570.9	60759.5	37397.6	4577.23	2581.72	764.576	1877.42	43110.3	47962.4	16286.1	90072.2	220087	135945	644936	179715	150087	580408	47235.3	9427.6	563607	45352.7	221992	-13570.7	35770.8	52297.9	259751	293490	37191	327077	8878.83	258476	4.95976e+06	93204	17907.2	27725.2	414727	246889	31475	119206	56949.4	8252.37	132424	152285	1.68472e+06	1.28983e+06	50779.1	78300.6	-2513.2	2300.02	146616	60626.8	396882	228611	1.19734e+06	9.3339e+06	11379.9	1.10886e+06	4418.93	231828	448319	469633	129145	176717	21524.8	274000	59015.5	1.21201e+06	19382	4.58452	7966.82	15655.9	858570	30354.4	467808	209476	558621	8783.84	533088	245207	156383	444071	108922	1.10928e+06	260486	56246	471097	110716	92667.6	20016.9	26873.9	310187	93934.2	8250.35	91234.6	1.45727e+07	55713.6	429789	327766	463027	500681	27027.5	281955	1.51032e+06	262959	102877	27485.7	297421	87072.5	529295	1.30689e+06	8394.14	340186	245893	272196	125410	31195.5	588670	809270	1.82139e+07	9.68964e+07	2.62783e+06	19629.8	174719	63949.6	4.66417e+06	642720	801290	132682	1.12401e+07	568187	263127	89043.1	16449	2.14096e+07	39139	133905	108985	25657.7	1.04803e+06	2.20735e+06	57119	2.65683e+06	998854	116992	56272.7	2.80283e+06	1.15192e+07	289464	1.84037e+06	1.18534e+06	1.14159e+06	97777.3	2.73559e+06	54909.4	253181	286080	488883	678460	949189	679790	3.37317e+06	368150	1.73901e+06	4.79896e+06	1.12772e+06	122016	808388	500726	2.09123e+06	224370	904453	1.45231e+06	3.9312e+06	1.34505e+06	1.20291e+06	231107	1.13186e+06	50562.8	17284.7	623001	1.30979e+07	1.80195e+07	457352	996826	5.09181e+06	624682	6.81647e+06	117005	994212	1.49932e+07	1.17103e+06	118710	1.09069e+06	7.73131e+06	992453	2.12377e+06	1.34042e+07	768280	2.99162e+06	3.10691e+06	794080	1.11441e+06	2.25109e+06	333068	2.71839e+06	1.53411e+06	127332	6.22545e+06	3.45832e+07	2.08562e+06	875286	2.92973e+06	2.46495e+07	5.74787e+06	1.45825e+07	1.20717e+06	399517	1.24937e+06	1.77867e+06	3.25953e+06	1.93034e+06	1.13241e+07	2.44123e+06	223085	1.56793e+07	4.87205e+06	9.10403e+06	7.91407e+06	1.65451e+07	1.80084e+07	1.45099e+07	36106	5.8411e+06	4.67908e+06	1.34124e+06	1.62236e+07	502694	2.1788e+08	2.07987e+07	4.67155e+06	3.42482e+07	5.22887e+06	468682	3.87421e+07	6.3255e+06	2.03468e+07	1.70181e+07	8.1856e+08	1.81199e+07	4.52704e+06	3.46897e+07	1.88724e+06	1.19065e+08	1.1255e+07
126	Mankin 1	423048	17641	128931	266346	85894.2	3361.45	15300	370897	-309.642	11696.7	54315.4	56690.7	8568.27	273941	365246	733914	26494	12125.2	377225	15376.1	11527.8	103658	125212	182289	25762.6	45857	898818	135919	83773.3	133463	1839.14	290272	76044	17667.6	161602	93229.9	1.31801e+06	202914	49757.7	21384.9	295016	205361	353274	13905.3	69657.6	13440.5	29178	99983.2	72251.7	194323	164826	90716.3	177427	13.5207	31868.8	129709	95309.4	88614.2	151621	426361	547945	1113.72	16530.8	29697.5	398846	101148	32374.4	53805.2	162697	1992.73	33751.4	35559	655649	111389	30662.1	436195	138505	53052.6	118213	6.22992e+06	3.39997e+08	340332	236321	119109	81933.8	367242	72885	387231	21840	598313	1.35044e+06	1524.2	34291.3	76373	114354	9257.94	19518.3	131936	49634.8	258721	64699.5	48644.4	5.40291e+06	5572.37	506335	116799	358353	251557	109352	21910.7	903813	63051.6	297116	96582.1	80362.9	35599.6	203220	615721	29822.5	257580	109818	32296	6.50891e+06	88319.5	40345.2	44274.6	920172	563559	76874.7	45368.1	98302	58981.2	183205	412284	2.355e+07	3.19014e+06	91483.8	191800	95946.2	30434.4	68698.2	173266	382753	555032	1.21396e+06	1.62064e+07	123631	426560	119357	243046	621152	658882	631734	418252	34618.7	439270	98407.7	387726	1357.8	26562.5	5917.16	135200	209821	133585	505687	2.39494e+06	1.20528e+06	159749	258186	741086	98989.4	1.15858e+06	77698.6	946918	299896	28037.3	650041	169197	139203	325302	33108.4	453055	315093	50795.8	238862	1.89407e+07	1.20581e+06	400774	1.5349e+06	417857	1.00542e+07	413770	267268	712841	928878	89821.9	106218	407173	143459	485514	1.44957e+06	142015	625496	158840	301895	115517	57866	1.39158e+06	2.01734e+06	1.68538e+07	1.3986e+08	6.10014e+06	195340	158850	69837.8	5.11045e+06	1.3813e+06	817777	559432	2.00327e+07	454773	97044.9	83474	185519	2.51768e+07	186752	340355	361093	269123	367450	1.44897e+06	425915	3.43149e+06	1.13923e+06	263339	81902.8	1.84704e+06	1.48863e+07	672576	4.14674e+06	1.13728e+06	596293	351335	2.71942e+06	53050.8	573998	130554	710042	605764	1.21191e+06	876255	4.0997e+06	1.11385e+06	2.33886e+06	6.58499e+06	3.40208e+06	71632	964234	1.76021e+06	1.72473e+06	1.64994e+06	4.06608e+06	1.37955e+06	2.22949e+06	1.01245e+06	3.27069e+06	272655	8.22559e+07	158576	499843	583331	1.51176e+07	1.27278e+07	553491	1.04921e+06	9.26629e+06	877497	4.15851e+06	420933	1.73798e+06	1.01849e+07	7.36466e+06	27140.4	772945	3.37219e+06	928462	1.29122e+06	1.45093e+07	719705	5.34461e+06	8.13457e+06	1.40904e+06	1.41617e+06	1.67977e+06	256476	3.0643e+06	1.50342e+06	485351	7.21132e+06	4.1433e+07	3.71279e+06	930713	1.24394e+06	1.56669e+07	6.84878e+06	3.20701e+07	3.49088e+06	242876	1.39789e+06	4.18543e+06	3.4202e+06	2.08018e+06	1.58483e+07	2.9754e+06	173436	2.09063e+07	2.75091e+06	6.72938e+06	3.17285e+07	4.38681e+07	1.14466e+07	3.03252e+07	156236	2.78236e+07	7.42742e+06	4.00757e+06	2.9279e+07	4.86291e+06	1.02352e+08	1.31442e+07	9.91826e+06	2.79377e+07	5.62617e+06	218186	44935136	2.31868e+06	2.43218e+07	1.23847e+07	1093556685	3.57119e+07	7.0921e+06	5.37164e+07	3.61443e+06	2.65801e+07	1.1502e+07
127	Mankin 1	5517.67	55123	22248.9	365607	151665	7447.29	23395.8	71016.6	11514.4	16710.4	7061.37	2485.37	3701.8	27245.8	101065	179792	168.768	3520.59	406837	6549.6	21605.4	171325	54520.2	376188	13598.2	2486.88	165677	18141.7	15098.3	80908.7	1821.43	-5899.28	1071.95	36566.4	10332	40281.5	2.47131e+06	127245	79871.7	49812.2	383373	142475	1.22711e+06	28816.8	80243.8	26249.6	33755.6	188368	69017.4	228009	86446.1	49056.4	18289.7	13340.6	-3019.54	170856	55107.3	33331.3	-37422.7	642975	974408	884.609	144056	15907.2	-38498	4627.71	17905.9	62430.2	26339.7	770.402	-4085.08	8609.11	1.26097e+06	55869	5027.98	77487.7	309729	120498	1580.72	7.62498e+06	4.16133e+08	161760	429526	31750.5	-20058.2	187044	1833.1	102575	61699.6	1.44533e+06	2.87942e+06	13298.2	22006.5	101635	14933.1	364.749	5979.82	5062	14273.3	22917.5	19670.4	15289.4	1.15081e+06	14231.2	407914	176223	220992	517666	87336.6	16510	937183	7642.74	100540	49163.1	26542.4	56590.6	186300	554234	33959.9	148050	-411.526	44020.3	1.01168e+07	104277	4483.21	49236.8	54774	322100	35804.4	2544.51	29229.6	18654	111866	80718.7	1.74686e+06	1.53628e+06	76141.2	14090.2	-14470.5	-1997.24	82094.5	97676.1	403469	620599	1.69644e+06	3.06662e+06	22571.9	597077	10467	280556	449153	452294	122661	228986	24841.3	716445	111166	916765	68622	22816	57808.1	57650.3	182446	69922.8	86326.9	188180	317192	49924.5	86995.1	116119	81563.6	401952	12274.4	869788	442678	165925	591430	9847.25	127735	135047	71443.9	383432	250563	-2332.18	9385.29	2.11689e+07	-84964.3	254964	122449	256060	790967	11836	1.04506e+06	1.13818e+06	358433	184783	26433.9	274182	19620.5	234078	1.39619e+06	7315.71	789003	269012	419309	118406	17910.5	1.83623e+06	489012	2.8043e+07	1.27434e+08	4.42008e+06	19534	212293	23921	4.71613e+06	-128659	1.41479e+06	592768	2.87153e+07	564612	94194.2	131208	71852.9	2.74133e+07	87393.8	123608	323726	3772.67	562393	2.0092e+06	97965.4	4.89177e+06	1.46833e+06	235974	34223.5	3.01908e+06	1.51846e+07	302846	1.40596e+06	1.15813e+06	2.05518e+06	229568	454643	111967	208991	335849	394882	626663	1.1592e+06	933623	5.96555e+06	412226	-1148.08	1.73754e+07	1.2449e+06	54105.8	985128	168691	2.18944e+06	101057	2.34727e+06	1.54034e+06	5.16559e+06	1.35573e+06	2.11852e+06	292702	2.01905e+06	23813.8	115729	686879	1.9887e+07	3.11253e+07	295440	1.93554e+06	8.55897e+06	391081	5.07566e+06	38188	1.28196e+06	1.87301e+07	670722	78859.3	647550	4.33661e+06	1.08207e+06	2.01258e+06	1.00062e+07	487281	8.82047e+06	1.72316e+06	642527	934675	2.75428e+06	318072	3.63373e+06	1.50804e+06	123100	6.87234e+06	4.58412e+07	1.59442e+06	680038	1.65816e+06	9.44751e+06	1.35207e+06	1.76768e+07	1.19352e+06	422023	1.89119e+06	1.63834e+06	3.98094e+06	1.66544e+06	1.41609e+07	3.41198e+06	523486	3.85224e+07	8.83117e+06	1.10669e+07	3.03055e+07	8.55727e+06	1.72463e+07	1.38929e+07	16729.4	3.25741e+07	1.04287e+07	2.00504e+06	1.92858e+07	4.39667e+06	146984839	2.43889e+07	5.77257e+06	7.45819e+07	6.1432e+06	402366	8.05148e+07	3.26632e+06	3.72419e+07	1.69249e+07	1271433405	3.49062e+07	9.86094e+06	4.38895e+07	2.43369e+06	6.09689e+07	2.42557e+07
128	Mankin 1	6685.83	66786.1	13534.1	538621	29088.3	3450.91	11445.7	117441	2629.39	20972.3	70601.5	1331.17	242.997	23247.8	122054	199795	339.054	5942.62	288715	13844.8	36711.2	61634.5	36465.5	142731	7451.58	3961.74	200247	4271.43	35120.3	7627.46	8370.57	-14124.7	1722.33	782.358	11884.9	105928	1.99701e+06	159605	29512.7	14577.5	385329	78528.7	317449	1110.03	228650	8513.9	39819.2	121094	48739.6	215517	6866.29	28569.5	35789.2	2.11138	4174.95	38155.4	56979.7	80458.5	-45699.3	1.0236e+06	1.95119e+06	708.449	33570.3	5054.65	-12171.1	23471.9	24753.5	18722.7	103080	334.699	-2863.35	-6609.9	281966	16934.2	8266.08	310306	566873	256356	10491.3	4.21442e+06	230001980	97618	37242.7	35847.5	-17317.9	102509	16693.4	254707	45300.7	2.50217e+06	2.10755e+06	2985.49	-2063.66	62987.3	37494.5	2235.48	94746	1968.93	-2472.01	130230	3911.92	7757.83	-215212	43821.2	422668	535968	165382	668943	41521.5	8199.81	528583	5384.2	160246	60710.8	18715.1	11866.8	288965	95294.1	-2453.49	111089	51331.4	20997.5	4.57296e+06	44495.3	81394	156269	114799	769966	25246	33073.1	18530.1	634.033	170018	36077	2.8589e+06	1.23819e+06	65951.8	28002.7	-13044.4	1678.23	107019	143051	144114	169990	1.00387e+06	2.97338e+06	64656.5	427891	97717.5	160901	514616	876361	215053	-56612	31529	827621	47962.9	1.56258e+06	13373.6	38051.7	46099.8	64794.2	177316	12100.2	246536	1.07201e+06	327103	35745.8	136791	108242	98784.6	496245	12669.2	26891.2	233058	24418	380259	59762.9	73039.4	30809.3	29355.1	818963	224663	-13059.3	-10674.7	5.86805e+06	110588	357701	296705	889931	813765	94887	415139	1.79325e+06	221692	715842	61171.8	826227	142337	349453	1.76375e+06	2193.77	714538	337896	1.54469e+06	132354	71663.8	2.51735e+06	943263	1.34937e+07	6.62324e+07	1.64433e+06	73283.2	36593.2	97608	4.98462e+06	421614	2.10659e+06	286323	8.89512e+06	893660	194318	177680	87065.9	6.39742e+06	92900.3	212989	369465	57618.9	306095	2.67453e+06	103918	1.64861e+06	563483	273925	71802.8	1.61572e+06	4.06524e+06	188581	2.63729e+06	669443	3.32221e+06	123766	674195	35025.9	222073	129213	68801.3	748648	1.75763e+06	254503	5.53405e+06	520968	64195.1	3.43796e+06	1.27546e+06	189981	603680	120289	496080	256397	1.37701e+06	2.43306e+06	6.0076e+06	1.27863e+06	219100	149191	1.52339e+06	30388.5	53255.5	2.41037e+06	5.90898e+06	236362	486171	769206	3.73066e+06	56518.4	4.31538e+06	55504.3	1.68532e+06	1.36085e+07	1.13001e+06	51841.8	363794	4.27948e+06	823616	1.17188e+06	8.59515e+06	448337	9.29303e+06	3.39726e+06	508546	318486	5.58101e+06	284209	-331674	3.30821e+06	570181	3.1609e+06	2.37866e+07	1.67123e+06	993013	1.39984e+06	9.20189e+06	3.91301e+06	1.51766e+06	1.38041e+06	735874	984739	2.04124e+06	3.50218e+06	1.21589e+06	1.09539e+07	2.5477e+06	575050	7.31134e+06	4.88977e+06	1.5414e+07	2.59731e+06	6.33745e+06	1.58207e+07	5.23636e+06	216739	5.27672e+06	1.93403e+06	1.32282e+06	1.25225e+07	3.31363e+06	1.75071e+08	1.49394e+07	4.39443e+06	4.86968e+07	5.60797e+06	175368	3.63277e+07	4.73186e+06	1.94323e+07	1.63914e+07	751637340	1.02697e+07	5.24776e+06	2.21532e+07	1.69291e+06	5.66812e+07	3.66377e+06
76	Mankin 2	74863.3	52434.3	24709.4	175224	24079.1	85139.7	11495.3	325032	11670.3	34486.7	5541.57	43400.6	21675	161430	553345	617342	14065.7	44718.9	109267	2140.54	27656.6	399253	23908.2	148579	47339	52912.7	266574	37312.5	89141	304605	31960.2	92481.2	5731.45	142781	190967	358786	1.81529e+06	835350	6242.12	131631	200046	842831	582842	12011.7	54868.8	6052.76	17544.7	11787.6	58480.3	270335	192550	178725	13861.2	1164.76	58878	26503.1	18660.7	16332.9	55025.3	508409	438567	2398.94	160620	49198.7	64403	555.844	8710.61	29102.5	53033.5	440.252	3938.18	5262.58	197091	81070.6	336040	384660	138148	171574	5977.71	4.93045e+06	2.69079e+08	296576	25725.8	10840.2	10577.2	572097	25980.6	253794	15206.2	2.98326e+06	1.28917e+07	1065.65	20681.5	16113	31383.3	127482	18369.9	11685.8	46262.5	45412.7	105859	17034.3	780060	43678.9	490676	72605.1	84348.3	340080	93974	55862.5	252909	17928.2	122724	571885	22248.5	156996	171740	524464	40120.8	37807	15703.1	281115	6.83373e+06	25469	57219.3	28638.1	466174	2.20506e+06	162565	66341.7	135069	8228.74	120199	314338	1.26206e+07	533095	53867	84842.1	7859.46	123615	42841.2	107914	98865	153451	424879	1.49522e+06	29703.2	761497	41605.6	349214	287019	512256	144132	2.64459e+06	6015.49	156048	75033.3	428418	20516.9	6568.84	20875.3	67624.3	1.09722e+06	56063.3	292722	142794	230825	40680.7	209041	97952.7	64416.5	185527	47088.5	259531	386914	428784	317935	318116	36984.5	86475.2	13629.3	428164	191915	5118.27	101434	7.58412e+06	866831	521230	302024	312571	1.66511e+06	26660.2	169476	778266	311389	293036	110227	129397	438196	843197	1.82169e+06	7437.24	1.82932e+06	134321	651357	52007	371941	870728	1.23486e+06	2.31143e+07	2.04689e+07	1.14767e+06	563728	253715	207329	1.89893e+06	444930	538379	841853	3.00004e+06	861192	35224.4	14915.7	65823.1	3.34915e+06	38539	125589	114365	38810.7	339000	540304	67623.6	2.26867e+06	281715	1.02601e+06	62228.2	408932	1.39696e+06	209770	1.06138e+06	652934	4.4319e+06	27714.7	844591	25366.5	64892.4	179138	893864	219817	1.37669e+06	322237	1.9722e+07	1.71426e+06	137858	2.98004e+06	547190	54314.1	1.02961e+06	656326	1.7422e+06	576131	573237	1.3987e+06	1.77334e+06	756271	2.25324e+06	1.28099e+06	844276	101935	188028	206731	5.61037e+06	5.21043e+06	873850	710341	1.26784e+06	157331	1.01022e+06	253044	1.03446e+06	1.05645e+07	940043	61657.3	235359	1.86997e+06	1.54614e+06	745125	3.35304e+06	1.03788e+06	2.04307e+06	987210	535077	607939	474161	995110	1.4525e+06	1.86698e+06	5.65982e+06	1.83511e+06	2.4381e+07	609437	629983	881554	2.26706e+06	1.2993e+06	3.1618e+06	1.82089e+06	210054	471520	2.62927e+06	3.83487e+06	642085	1.25882e+07	1.34161e+06	515184	8.19624e+06	921744	4.63846e+06	3.1485e+06	2.1057e+07	5.60119e+06	3.39332e+06	121468	4.50214e+06	9.18254e+06	975732	6.45164e+06	7.32669e+06	9.75965e+07	3.09675e+06	1.45969e+06	1.96816e+07	3.60394e+06	82523.5	4.81429e+07	2.28793e+06	2.91188e+06	6.57439e+06	1246436929	7.80444e+06	1.94779e+06	3.16005e+07	1.30603e+06	2.4033e+07	3.14319e+06
83	Mankin 2	45638.3	254362	59662.3	142674	30340.8	64445.2	21097.7	112419	12147.6	31502	4827.44	16101.2	1509.4	44048.9	199139	476312	7292.59	6166.38	90348.5	15824.4	9204.14	372598	80893.8	180860	13887	18397.4	181860	8658.28	55617.8	62331.7	3905.69	121560	13901.4	18180.5	83091.8	10914.5	3.49088e+06	43556.9	51819.4	18065.1	417506	254286	165359	16240.7	66814.3	4371.44	10739.8	74343.6	85827	118373	74967.8	38890.4	23402.4	2574.84	5659.55	329526	11340.1	61955.4	45079.4	1.40212e+06	452059	424.163	313787	5967.61	195034	6945.43	19766.4	61414.6	155427	628.219	7084.25	6654.07	975106	73642.4	4609.49	168078	417282	92482.9	6734.7	7.68999e+06	4.19681e+08	70691.6	762030	43215.3	10615.6	398679	37698.2	404700	68388.5	946289	3.12472e+06	7447.77	22833	89776.6	94098.7	11600	13031.9	449.537	18842.7	136953	18511.9	149468	1.3689e+06	4707.88	834275	219345	243069	629071	18046.8	14991.5	1.02157e+06	37254.7	264639	88001.4	165279	11358	156395	450286	12647.5	98384	46415.8	52717.2	1.03532e+07	135602	24149.8	18917.8	57712.4	283586	18369.6	10432.4	34481.2	4732.96	293999	109982	1.16669e+06	2.64524e+06	60944.8	173508	11702.1	10472.6	90027.1	145969	444827	321102	1.01823e+06	1.47376e+07	49790.7	897487	77546.3	215994	178219	1.56851e+06	326636	92141.8	12463.5	1.03337e+06	164404	850911	43448.9	29990.2	42444.6	67968	172919	55644	409902	3.62412e+06	471485	80936.9	116179	268456	355223	787947	18485.2	791641	164023	95191.5	638392	138342	151828	148648	73303.6	286655	290714	8434.61	122886	1.71687e+07	379216	292242	689314	676361	351032	389797	378888	962269	617652	424054	95515.3	283635	67733.4	785426	1.46641e+06	3631.96	559592	309410	310937	88352	293026	3.1208e+06	1.60035e+06	1.52555e+07	1.13783e+08	5.54668e+06	64309.5	129988	67624.6	6.17081e+06	436453	1.3629e+06	658430	4.82881e+07	582434	101846	82421.5	125089	4.37254e+07	134932	192268	196355	128601	2.35357e+06	3.81109e+06	125398	4.50895e+06	1.7349e+06	187717	128949	1.35016e+06	2.62588e+07	259219	3.78344e+06	2.1632e+06	1.93926e+06	776586	1.48379e+06	108514	198328	225070	287951	1.13724e+06	803772	1.31339e+06	4.61484e+06	624310	188115	1.23928e+07	1.90206e+06	76248.5	1.5484e+06	498888	4.02877e+06	471191	2.89594e+06	1.51247e+06	6.09404e+06	2.73558e+06	4.29069e+06	130459	1.21416e+06	131136	89079.9	347277	2.22855e+07	5.61189e+07	516465	2.21384e+06	6.5249e+06	1.34028e+06	4.12062e+06	247741	1.15329e+06	2.75299e+07	3.17644e+06	45478.7	1.16538e+06	1.64721e+07	1.30052e+06	3.59326e+06	1.37612e+07	1.66358e+06	5.74983e+06	860057	1.45453e+06	741862	1.84934e+06	716202	8.48711e+06	1.71768e+06	200228	6.70019e+06	3.60758e+07	1.52941e+06	1.28683e+06	4.22948e+06	4.23455e+07	3.95341e+06	6.3783e+07	1.46962e+06	887174	2.43177e+06	7.20654e+06	5.236e+06	953684	1.56194e+07	4.31571e+06	298811	2.0422e+07	1.06585e+07	4.63547e+06	8.0638e+06	2.69328e+07	2.44888e+07	1.51385e+07	113721	8.0361e+06	1.1317e+07	1.04162e+06	2.31967e+07	2.63745e+06	1.75255e+08	1.48247e+07	5.76677e+06	5.04711e+07	6.31511e+06	299732	1.11116e+08	4.53283e+06	2.08941e+07	1.91729e+07	1065612990	1.86022e+07	1.04977e+07	3.20267e+07	1.9377e+06	7.45599e+07	6.64261e+07
90	Mankin 2	561649	47677.5	173370	411860	56340.3	22885.8	14164.1	690498	589.917	41142.1	180859	9439.39	34731.9	353882	698666	2.05739e+06	1707.26	112421	198901	8457.58	14680.7	94770.8	244928	226916	70724.4	107076	944070	110850	180833	279641	1680.49	886741	181250	13515.9	408931	27463.7	1.90591e+06	176814	133965	9908.99	621171	147563	410514	119050	334431	31750.5	7730.33	219429	77916.1	290221	13213.7	197616	409083	3269.84	132031	233660	58392.6	286559	1.23163e+06	638513	1.04534e+06	1672.23	124613	162079	1.40447e+06	19961.6	122057	252062	266527	36056.7	150478	199150	989316	13591.7	20425.6	277796	516882	184807	453812	4.16042e+06	2.27055e+08	119345	90364.2	46660.3	60133.1	2.90298e+06	59596.2	1.90919e+06	74499.5	826155	847978	7087.57	118725	54299.3	330444	43799	89037.6	15943.9	215511	432159	183937	239421	2.03954e+07	55098.3	910109	222981	635072	302612	53621.6	43332.2	898040	92793.6	403618	140220	148689	62292	289119	634342	157077	324198	266334	24178.7	2.98652e+06	109394	229448	120548	981718	346778	222641	159837	134030	6776.36	321590	245532	2.10975e+07	1.46436e+06	154379	742062	416525	34105.6	104653	272739	185047	212282	762534	9.04139e+06	455159	1.21834e+06	170388	186332	836836	736827	903331	184132	190291	516997	140160	714820	60293.4	49083.6	75315	377301	155725	224098	1.75101e+06	216571	3.06349e+06	271945	669888	2.0387e+06	287874	463613	104034	435550	159360	154709	1.71646e+06	662754	461645	315805	315101	258971	865640	364685	33564.8	1.11411e+07	2.56352e+06	609222	3.91024e+06	376548	6.79549e+06	811230	335259	1.15017e+06	2.16193e+06	195425	406106	820713	317296	2.18147e+06	1.31901e+06	9021.92	603389	300774	319141	129946	134689	2.16811e+06	8.91537e+06	1.18531e+07	7.8764e+07	3.73806e+06	350424	128703	64747.2	5.17378e+06	3.72062e+06	1.20479e+06	526943	1.65635e+07	973921	383530	233158	356890	2.3338e+07	337206	518824	512041	449477	808859	4.68426e+06	292922	4.3078e+06	557496	557443	84035.5	1.65017e+06	8.8385e+06	601272	1.13187e+07	1.15542e+06	1.17816e+06	1.1993e+06	5.72761e+06	16663.5	674884	242202	2.69491e+06	1.1591e+06	1.24899e+06	749369	3.72451e+06	3.34224e+06	2.0704e+06	4.57071e+06	1.02073e+07	117207	752340	3.51124e+06	2.36302e+06	4.12718e+06	2.86803e+06	869635	4.79172e+06	1.2217e+06	1.96253e+06	450787	6.57499e+07	589227	378697	470363	9.68433e+06	1.04586e+07	3.23034e+06	955637	5.01875e+06	733552	1.96795e+06	222601	630677	9.92048e+06	1.55569e+07	235017	985451	6.98017e+06	551713	3.71012e+06	3.69521e+07	1.46326e+06	3.59894e+06	1.74517e+07	5.24001e+06	597834	1.98539e+06	491024	1.81254e+06	1.42427e+06	496475	4.82398e+06	3.54578e+07	2.1202e+06	1.29102e+06	2.38487e+06	1.6146e+07	1.56758e+06	1.4515e+07	4.01251e+06	782333	1.47941e+06	1.15259e+07	3.69112e+06	756701	1.77027e+07	3.03618e+06	999656	8.30403e+06	1.55624e+06	5.06979e+06	7.61243e+06	1.56986e+08	1.19574e+07	4.29106e+07	783328	7.57131e+06	4.77286e+06	2.327e+06	2.97565e+07	3.64314e+06	1.18576e+08	1.385e+07	5.52028e+06	3.96088e+07	3.85559e+06	2.22354e+06	3.58043e+07	2.8305e+06	1.68872e+07	6.85224e+06	6.84485e+08	1.05328e+07	5.44381e+06	2.78655e+07	2.49759e+06	4.7765e+07	1.4686e+07
91	Mankin 2	35074.6	162966	57586.3	229828	19973.9	19639.8	21431.7	147319	6773.45	11431.4	8239.17	9432.3	3272.59	78906.6	196544	683429	8230.39	4086.93	362244	8461.7	7352.2	302025	72177.5	210033	28155.9	13432.8	247501	13127.8	29972.4	100212	15210.8	156234	16233.9	18595.5	78286.8	83411.3	1.84498e+06	135119	19013.8	16563.6	153893	251601	486541	21785	77648.5	6773.54	24056.5	125407	76336.8	131750	60893.9	30483.5	68641.5	15079.9	17337.7	47472.2	134193	88226.9	35349.7	323493	821440	-23.3348	318477	50071.2	310417	1005.45	16993	27492	79195.7	901.647	8361.62	37129.5	170049	156443	9483.55	186113	450651	116971	26789.7	7.98649e+06	4.35862e+08	142059	179072	16404.5	24408.7	347195	18153	568813	87403.4	1.13642e+06	3.45543e+06	1095.81	34980.4	44217.2	58203.3	6960.58	6259.3	83.3544	7840.46	95785.1	14949.5	45569.8	3.2345e+06	32122.4	586435	125435	417973	436827	16840.8	9882.8	1.01946e+06	25616.1	157171	134959	262756	52717.1	239835	643450	18110.3	180106	55875.6	9393.13	7.0711e+06	98877.3	44951.2	50096	149446	97128.1	14958.4	13367.7	24823	1704.69	127294	194083	2.73286e+06	2.11137e+06	294373	271597	28207.2	15748.3	85163.6	131766	292719	558226	1.49108e+06	1.47817e+07	84398.9	687288	42923.3	228926	291632	175786	420552	187374	107622	647847	114264	674611	33849.6	35724.1	28141.4	64386.8	613418	66782.4	428726	356247	761363	75921.6	83035.6	221528	94902.5	1.42565e+06	50811.9	1.5392e+06	249720	31868.2	511508	168997	143580	71652.5	102520	384837	182393	25612	171125	2.46347e+07	523038	260561	692850	348030	302534	122267	356469	780423	654094	93064	105992	306455	87687.6	496828	2.14725e+06	2794.12	465156	179699	296965	97978.9	273816	6.64187e+06	2.19249e+06	2.43156e+07	1.13538e+08	5.35819e+06	51473.9	183478	70139.6	4.85823e+06	656791	1.12048e+06	889542	2.72128e+07	373980	173823	72029.8	190095	3.69318e+07	57066	220799	226850	124147	883049	4.97171e+06	256003	3.97924e+06	1.24196e+06	631244	153020	1.14839e+06	3.7073e+07	239166	4.19656e+06	919447	1.07005e+06	577377	1.0346e+06	124572	356381	218273	899174	563807	789965	2.97133e+06	4.70967e+06	825693	376688	1.57186e+07	2.26781e+06	95548.3	2.37584e+06	678605	2.45322e+06	587659	4.42853e+06	1.59396e+06	4.29621e+06	1.16102e+06	3.66881e+06	164599	1.56279e+06	97448	549202	232195	1.61223e+07	3.67079e+07	525094	1.91246e+06	8.12048e+06	932719	4.2518e+06	84731.6	1.11576e+06	1.51008e+07	4.6554e+06	36313.8	942128	6.96799e+06	874339	2.91324e+06	1.61057e+07	1.71736e+06	3.04583e+06	2.64316e+06	1.81833e+06	926818	1.83466e+06	411289	8.69097e+06	1.35479e+06	441092	7.64287e+06	5.61395e+07	2.39661e+06	861009	3.13648e+06	2.40954e+07	6.26055e+06	1.78116e+07	2.34236e+06	369941	3.48469e+06	1.72572e+06	5.31448e+06	2.28385e+06	2.24904e+07	5.39572e+06	213080	2.66172e+07	8.9827e+06	3.69945e+06	2.06932e+07	7.05456e+07	1.46093e+07	2.3488e+07	97217.4	2.22823e+07	1.19536e+07	3.5545e+06	3.52084e+07	5.23691e+06	1.10118e+08	1.22628e+07	8.33457e+06	3.86038e+07	7.73561e+06	408612	7.05796e+07	3.91047e+06	3.21025e+07	1.62731e+07	1183568782	4.43492e+07	8.47388e+06	5.48338e+07	2.1163e+06	6.19027e+07	3.04603e+07
92	Mankin 2	43923.7	278439	41349.2	204018	28504.2	10876.2	37160.2	90649.3	3230.41	32335	2707.87	1005	1703.26	28574.1	199735	1.01448e+06	16036.8	6573.82	125433	6518.83	6085.73	85714.3	38563.5	210814	24890.6	12765.1	106144	4610.14	47157.7	38838.8	1572.02	32914.9	11913.7	13125.6	205548	86693.2	2.84193e+06	66747.2	12503.3	13728.6	1.55888e+06	261272	488810	23884.2	99624.8	42516.2	47571.5	190191	44210.6	250423	28060.3	26133.9	21943.6	2470.69	11410.9	68671.2	28033.4	45849.3	41917.9	1.10661e+06	526718	-11.4258	194736	11519.3	26735.4	625.304	3487.62	145302	405575	1284.29	1318.98	11125.1	207623	23390.1	1434.98	231415	482880	271526	16394	8.81851e+06	4.81269e+08	96583.6	96498.3	10692.5	19574.7	157716	101885	486592	13900.3	2.08352e+06	1.30804e+06	11818.1	13749.4	60553.3	89456.2	50143.9	17647	502.49	6513.29	145254	10932	14712.8	2.55937e+06	87411.8	835606	488519	212426	260480	36412.3	6175.26	1.20077e+06	39005.9	257658	23079.2	23576.2	26766	128766	138369	13598.2	142923	28942.6	21992.8	6.75482e+06	64416	12746.1	115947	220166	417456	9919.13	10209.9	14217.9	1934.27	142252	57646.7	2.60846e+06	934926	54596.4	62393.6	10801	10861.5	127142	199528	231579	374034	1.34477e+06	5.38486e+06	32190.9	700025	21408.7	186215	327247	459687	181140	131196	58848	859511	113885	1.61949e+06	48415.3	45638.5	30961.5	68050.1	264338	81367	412653	255333	1.09028e+06	91824.5	22560.1	91392.3	218327	439623	28500.4	243025	671132	24482.6	350482	286312	230552	69978.6	111508	801746	765340	17047.1	27781.3	8.03137e+06	417553	698818	589468	722755	304412	98855.3	248433	1.87844e+06	368943	112342	68363.9	199888	43901.9	403445	1.77162e+06	1346.02	637410	252718	1.71151e+06	163903	49400.1	1.6168e+06	911218	2.16526e+07	1.27837e+08	2.98482e+06	75169.6	117419	91970.4	6.14072e+06	502133	1.47953e+06	412025	7.91869e+06	947629	170608	168082	43371.3	3.14761e+07	37830.9	261349	168361	58242.4	460079	5.55829e+06	225589	1.74899e+06	1.49032e+06	278746	151757	3.04756e+06	2.18461e+07	388423	3.84419e+06	1.05188e+06	3.1415e+06	342636	1.1281e+06	90827.8	338726	536593	396028	1.33466e+06	1.73875e+06	1.37371e+06	5.34008e+06	1.3063e+06	2.29859e+06	1.40796e+07	1.9667e+06	85796.3	1.82112e+06	382230	806683	1.17807e+06	1.5817e+06	2.58867e+06	6.24813e+06	1.37195e+06	763759	79728.7	1.24285e+06	59793.8	283532	379017	1.01103e+07	7.62759e+06	403054	2.177e+06	7.20049e+06	459775	5.46667e+06	186999	1.0154e+06	2.26691e+07	3.35183e+06	106034	545329	5.54875e+06	1.23501e+06	1.87569e+06	1.32218e+07	546338	4.62903e+06	2.71685e+06	1.21846e+06	536971	4.25521e+06	504404	4.58302e+06	2.22494e+06	175126	6.48467e+06	5.06234e+07	1.83348e+06	695164	2.47461e+06	1.59131e+07	2.4719e+06	5.95472e+06	2.26518e+06	448433	1.68209e+06	2.46828e+06	6.55207e+06	941795	1.88249e+07	3.39159e+06	899809	1.07387e+07	1.13785e+07	1.01579e+07	9.11017e+06	2.95713e+07	1.71897e+07	1.44475e+07	124264	1.47989e+07	1.20424e+07	974019	3.2462e+07	348973	265170193	1.52195e+07	5.28164e+06	9.25205e+07	1.1306e+07	762677	5.45007e+07	6.07094e+06	2.71414e+07	3.47464e+07	1464042167	1.44781e+07	1.00831e+07	3.05664e+07	1.98821e+06	9.83464e+07	1.25782e+07
93	Mankin 2	238850	94990.1	70507.8	356003	16731.1	45328.1	13284	334602	945.905	32850.3	49012.2	8026.78	17181	218784	863884	1.37305e+06	10367.5	19638.5	251525	14577.1	73669.6	89967.2	167670	103146	41058.9	40053.9	245737	23113.1	158742	130634	2318	620030	53956	63791.8	242299	46202.3	1.43968e+06	166099	109503	27922.8	1.24851e+06	120828	422785	52579.4	249366	18145.1	6567.82	127669	92392.2	249554	12874.4	105130	300100	16211.5	66690.3	354607	42492.8	209743	254836	1.11462e+06	1.87123e+06	1.06638	46842.4	59492.8	900987	33760.6	93724.8	152895	155672	3904.52	102716	154328	672159	8731.75	4927.85	744052	452170	180661	216366	3.3989e+06	1.85495e+08	78704.1	107112	63257.8	67944.9	1.43235e+06	32961.4	1.18977e+06	56489.2	1.57158e+06	764025	18260.3	95325.8	42700.1	140140	21284.4	82604.2	2002.32	190309	245860	76401.3	91579.1	1.30615e+07	25602.7	999443	514402	544105	504171	98390.1	7662.45	681867	59990	598482	163415	19757.7	36374	448720	290338	86405.5	271889	224986	45396.9	2.84077e+06	70611.3	85498.7	212210	673975	385855	96502.7	153500	124873	3256.66	293015	167320	9.97977e+06	1.63138e+06	77583.4	334011	232111	56150.5	58459.2	223468	127967	251428	815382	6.29263e+06	242284	1.16156e+06	131341	131310	1.11979e+06	1.00515e+06	411386	95987.9	93603.8	495084	93315.3	1.14872e+06	129497	125452	309234	232375	797866	150551	1.434e+06	1.81339e+06	1.10925e+06	364824	273382	987233	160601	404678	33400.3	766132	345273	217222	1.19957e+06	422773	237062	352199	57334.3	368726	1.23237e+06	79282.4	13464.3	9.84125e+06	1.06333e+06	735099	2.19023e+06	417920	665377	584444	198046	1.45834e+06	1.93828e+06	229329	187138	446153	231642	1.80338e+06	1.2125e+06	9168.82	243076	406163	321921	145138	143063	1.83784e+06	4.1964e+06	8.36532e+06	8.95724e+07	2.91814e+06	173147	100494	22910.8	6.29925e+06	1.35713e+06	2.13933e+06	270215	6.33503e+06	1.17813e+06	283570	116521	278842	1.85295e+07	226714	226812	535676	595424	1.541e+06	5.82009e+06	246566	4.88666e+06	447437	275451	68094.4	1.8026e+06	7.63599e+06	351938	7.82429e+06	1.3282e+06	1.75852e+06	633312	4.42828e+06	25600.8	706564	553884	1.77123e+06	925357	3.8995e+06	453646	4.82615e+06	2.38401e+06	1.32427e+06	4.10306e+06	5.27713e+06	54704.9	513610	2.01082e+06	1.73712e+06	3.42359e+06	2.53277e+06	1.13741e+06	1.20006e+07	1.51795e+06	633672	331266	3.1206e+07	416575	96236.3	1.29128e+06	9.73255e+06	1.33336e+07	3.14453e+06	819443	5.71004e+06	373578	2.1864e+06	256442	659718	1.04166e+07	8.45377e+06	112508	1.02866e+06	9.95478e+06	585092	4.44932e+06	3.49561e+07	1.30607e+06	1.06249e+07	1.20637e+07	6.19563e+06	350599	6.98068e+06	521086	2.13659e+06	1.56259e+06	663325	3.20535e+06	1.96813e+07	2.14431e+06	775045	5.76258e+06	2.34041e+07	2.24324e+06	1.95769e+07	5.37845e+06	634689	1.55259e+06	8.84558e+06	3.06783e+06	1.16428e+06	5.93949e+06	2.40156e+06	470544	1.23324e+07	1.7185e+06	1.3605e+07	9.19637e+06	8.51151e+07	1.11658e+07	4.16694e+07	375422	8.14089e+06	3.61428e+06	1.63409e+06	1.32763e+07	3.14973e+06	3.32207e+08	2.06971e+07	3.90843e+06	4.43638e+07	5.04281e+06	455860	3.70457e+07	6.87368e+06	1.1179e+07	1.40208e+07	9.83377e+08	8.02441e+06	7.62352e+06	2.39934e+07	2.51279e+06	6.63209e+07	5.99669e+06
95	Mankin 2	1.03685e+06	100620	238604	186920	27186.2	217844	9297	237377	4199.91	10655.5	7035.44	74079.2	17708	187419	141163	162796	3986.42	4209.45	674082	17100.9	21308.3	231527	97069	317774	5657.87	14351.2	1.1742e+06	194075	21759.6	183901	14547.1	178185	11177.9	10301.5	55476.7	287560	1.5857e+06	161117	13661.4	18668.4	356011	286422	397870	12013.6	96126.5	67362.1	14215	41961.7	42550.6	224128	37351.1	25667.7	20169.3	1214.87	7987.47	19140.3	60132.5	65238	10173.7	513259	1.07237e+06	160.894	57676.5	15189.3	127304	30031.6	10780	23880.4	42356.1	305.763	1570.93	20198.1	245283	45978.1	10693.3	196521	233581	46255.3	59948.5	8.3749e+06	4.5706e+08	166517	283338	21435.4	5753.95	350586	13739.7	157677	17643.4	907722	3.44333e+06	1324.66	79437.6	114417	20394.9	4367.29	29603.3	106218	14233.6	176404	24783.1	34673.6	713136	17528.2	760045	127052	296100	336300	10417.9	16963.2	683712	32867.9	219977	28940	81127	16989.1	285438	186329	3486.6	505479	39221.9	26097.6	8.1794e+06	73356	21407.8	87883	404636	402591	17633.5	17411.5	40489.4	3681.79	61907.2	559986	6.47354e+07	1.78104e+06	271340	148176	6996.37	3093.46	42108.8	99250.6	139379	275621	1.04952e+06	4.26644e+06	42980.3	670038	150795	228814	218840	218219	581227	372981	23981.4	581729	141953	962995	19067.9	21404.8	6984.42	73652.1	989400	22263.8	205402	417002	472278	51617.6	523129	196897	105311	2.6781e+06	47503.4	220794	321674	43309.2	372001	202244	163059	117828	65463.6	237324	195534	23123.6	154500	1.6475e+07	434398	181455	506785	1.03826e+06	4.55327e+06	65586.3	899168	1.60786e+06	809951	121481	56818.1	372925	30605.6	304489	1.32135e+06	230719	280976	263137	489214	176837	75207.1	2.80503e+06	1.44562e+06	1.31938e+07	189459158	5.46861e+06	47661.4	246585	212920	4.10191e+06	495058	804700	652874	1.39254e+07	187784	127886	19996.8	177464	4.29377e+07	86963.1	256736	253856	155834	373201	2.01769e+06	81264.6	1.48146e+06	780866	537990	146166	619937	2.60866e+07	132086	1.94719e+06	1.40511e+06	1.95282e+06	60209.8	1.64014e+06	98467.8	174377	105495	225320	2.11228e+06	713308	899901	2.53356e+06	1.85444e+06	171355	3.4545e+07	1.7137e+06	105117	678373	323211	652199	305400	3.93991e+06	1.46741e+06	3.66224e+06	788592	601775	204374	1.44173e+08	89400.3	93683.7	362621	1.51883e+07	2.76531e+07	380777	553720	1.05677e+07	572388	4.58015e+06	123618	584148	1.55617e+07	3.0966e+06	49904	510976	5.48951e+06	2.22046e+06	2.44625e+06	4.28632e+06	533156	4.3208e+06	1.22771e+06	1.09798e+06	927923	1.45668e+06	332992	1.28818e+07	2.05032e+06	370815	9.37957e+06	3.51272e+07	2.30119e+06	971976	1.66501e+06	7.29757e+06	1.21594e+07	9.77149e+06	1.675e+06	343622	964188	2.41509e+06	2.7741e+06	3.77459e+06	1.01655e+07	4.07995e+06	540959	1.93313e+07	5.07494e+06	3.82978e+06	1.97534e+07	2.87412e+07	1.26388e+07	1.06113e+07	435626	3.33814e+07	7.56395e+06	1.20977e+06	1.8062e+07	3.34075e+06	9.08061e+07	1.18961e+07	6.33869e+06	3.54483e+07	7.33715e+06	114764	2.2153e+07	2.06127e+06	1.87975e+07	1.32756e+07	1136007850	1.44588e+07	3.43131e+06	2.66797e+07	3.02811e+06	8.51774e+07	3.01083e+07
102	Mankin 2	23922.5	104661	19826.9	282431	16444.5	12342.2	14568.4	68709	3620	28286.1	5169.25	673.476	2038.63	41651.5	184353	408676	3172.42	6500.59	293980	8783.6	67454.8	57990.7	18405.1	140808	12379	8797.98	85780.5	5222.48	69326.2	34216.1	9258.14	27915.9	9703.16	23823.6	101861	34846.1	1.90949e+06	94829.7	13583.5	11868.9	404491	150029	166678	2915.63	92384.6	32524.9	8472.94	20627.4	59363.8	220709	23369.3	46209.5	38144.9	2547.87	7416.83	197386	46211.4	167937	16313.4	1.8088e+06	1.97487e+06	107.419	86535	6260.56	139257	-284.687	6698.33	23120.5	38813.1	117.764	3131.29	9995.87	292371	12078.6	3239.49	362274	248558	202544	28745.5	2.96922e+06	1.62045e+08	111711	217712	25509.4	7090.33	145143	14930.5	406443	49114.5	2.23811e+06	1.08851e+06	6150.13	21524.2	59626.5	36213.5	9547.47	38107.7	-100.511	29919.1	63174.5	10027.8	17899.4	1.57212e+06	4031.53	973875	514988	220316	870491	38447	8399.52	511962	17164.1	254533	112753	10829.6	11559.6	179997	185990	4576.88	172828	199715	35445.1	4.73251e+06	61067.8	30081.5	96733.9	213358	444400	33461.4	12470.4	60281.2	11934.5	238728	126585	3.15694e+06	879786	126648	102929	6964.84	12828.9	40946.8	177728	225887	409002	1.08448e+06	2.01265e+06	17078.4	601783	203799	124133	703195	920074	381615	161596	30991.6	788284	123348	1.05949e+06	77099.4	13388.9	49992.7	43668.4	130982	23568.3	355811	1.05689e+06	593997	61213.2	151724	275421	248504	429377	38515.4	162733	209089	96246.6	526712	146387	161008	229768	30991.2	482110	317314	10134.3	15488.1	6.08238e+06	349748	482394	524729	675486	105100	168498	335824	1.24207e+06	355452	429477	60504.9	75570.7	67831.5	581292	2.04515e+06	3013.6	496748	464574	326311	145071	55097.9	1.33064e+06	1.10991e+06	7.94039e+06	1.00815e+08	1.90907e+06	38977	115467	33895.9	6.63735e+06	818395	2.36696e+06	344380	1.2541e+07	1.48676e+06	304020	96840.2	57762.7	1.05048e+07	110564	230398	459357	60432.3	797519	2.99687e+06	113478	2.07567e+06	626046	188262	103916	1.52532e+06	3.23432e+06	216813	2.73611e+06	1.0981e+06	1.94433e+06	177508	1.41167e+06	69164	310210	185110	242887	1.31222e+06	2.58366e+06	175910	4.91565e+06	714849	232689	4.9918e+06	1.93421e+06	60293.1	512766	442512	1.06459e+06	544938	1.50714e+06	2.32353e+06	1.00187e+07	1.94156e+06	343275	140236	1.84504e+06	104247	102540	1.78919e+06	5.72785e+06	3.66534e+06	403494	1.19204e+06	4.86799e+06	253996	2.75423e+06	217006	1.41203e+06	1.59775e+07	2.2813e+06	26067.1	329526	6.77594e+06	666048	1.13588e+06	1.20601e+07	544077	1.14307e+07	6.66376e+06	961810	222266	6.34981e+06	381313	1.40756e+06	1.80075e+06	210848	3.00351e+06	1.69842e+07	2.47008e+06	513208	1.99761e+06	1.54613e+07	2.31303e+06	6.96015e+06	1.73389e+06	428212	1.65744e+06	3.93609e+06	4.42222e+06	838547	7.42394e+06	3.08113e+06	1.02085e+06	1.70847e+07	3.52196e+06	1.44523e+07	9.22314e+06	2.47924e+07	1.91658e+07	1.01133e+07	166204	9.31634e+06	2.71662e+06	751802	1.33449e+07	1.91824e+06	2.57023e+08	1.67031e+07	4.48461e+06	4.28912e+07	6.92387e+06	326712	3.58393e+07	5.11864e+06	1.58362e+07	2.14198e+07	1002410560	7.02719e+06	7.68324e+06	2.35174e+07	1.39331e+06	6.68671e+07	1.055e+07
82	Mankin 2	38101.7	184349	44951.8	202218	41192.2	6189.6	17428.3	131875	-1031.07	17083.8	7351.19	7193	1817.65	141113	205587	508955	7468.2	13445.1	129407	13070.4	36715.7	100792	387782	209098	18778.2	9112.92	196573	9334.23	80666.3	216493	4642.27	175653	5847.33	15187.9	69119.7	21519.6	586836	271091	25609.4	15436.7	657538	205807	352488	11244.9	72847.9	10662.5	9529.15	275487	84077.3	75786.8	-223.227	126026	43342.1	5183.06	8216.57	303281	40476	52020.7	265970	454449	1.06567e+06	1337.49	172020	34019.7	223836	7313.84	23908.1	66499.4	-4874.24	898.939	7108.97	-2482.4	528685	11841.8	8225.26	43269.2	309049	196059	85415.5	6.38502e+06	3.48462e+08	502824	162006	31974.6	23131.7	136913	38557.9	353756	82671.2	1.07916e+06	4.06779e+06	12666	20214	126209	30847	9684.09	7344.26	1659.42	54016.7	122956	18265.4	8817.81	2.20425e+06	26217	425281	311670	131828	341013	84313.5	2600.75	401739	41820.4	150365	233191	15332.1	12712.9	188404	227301	25871.5	62304.5	65712.6	12172.6	3.74393e+06	66256.3	24703.3	43478.6	302610	575590	43201.7	3532.96	45495.6	4346.12	201782	42183.9	1.0314e+06	1.59314e+06	48366	203182	43901.7	19536.8	93357.3	185660	126685	117449	1.03556e+06	6.96449e+06	32419.9	602614	66577.1	212480	789066	545386	224006	223622	28436.1	41843.1	69360.5	679665	82846.7	-1470.99	151869	136578	179029	20822.5	220948	51575.7	658753	85190.9	237516	311276	211717	128211	63406.8	615918	294458	47215.5	462554	190428	207749	76674.4	96246	299207	447528	2996.23	5440.85	8.92358e+06	643765	440213	887361	692841	447265	147830	219678	780294	768304	117654	116386	222974	106452	965562	1.26513e+06	2644.3	666473	227804	576175	97928.2	75363.6	3.4383e+06	887034	1.64316e+07	1.18248e+08	2.03353e+06	192318	121150	131641	5.09648e+06	1.37595e+06	1.09903e+06	243967	4.30519e+06	583496	83744.5	96367.5	89386.4	2.03954e+07	124906	171154	300050	97206.6	405143	1.46901e+06	179650	3.77935e+06	566195	587065	176677	3.01397e+06	1.94544e+07	314911	3.67278e+06	2.02031e+06	1.84458e+06	650485	2.76533e+06	82509.5	424800	684167	293696	988708	613325	555757	5.35244e+06	644825	142968	1.20688e+07	1.93627e+06	41453.7	618231	238269	2.2476e+06	581593	1.47629e+06	1.20088e+06	6.69103e+06	853594	673979	312290	335012	107598	50485	1.41108e+06	7.31796e+06	9.82138e+06	872369	1.23908e+06	5.20393e+06	169382	3.94773e+06	147598	1.06668e+06	1.23239e+07	5.17007e+06	156146	1.1006e+06	3.89459e+06	509776	1.35113e+06	2.01516e+07	371822	4.26632e+06	6.75629e+06	1.49498e+06	763044	3.00113e+06	275508	3.96609e+06	1.75114e+06	537711	4.19135e+06	3.63297e+07	1.43548e+06	744104	1.38565e+06	1.06238e+07	2.43404e+06	1.56166e+07	2.6339e+06	595413	1.15067e+06	2.33345e+06	3.72686e+06	1.15321e+06	9.73218e+06	2.20483e+06	477231	7.402e+06	5.86258e+06	1.06027e+07	695838	2.39956e+07	8.8188e+06	2.97368e+07	74648.6	-489443	6.00111e+06	1.53783e+06	2.02367e+07	619159	1.40499e+08	4.0309e+07	4.3991e+06	6.90591e+07	5.33445e+06	1.87813e+06	3.35838e+07	8.24285e+06	2.31683e+07	2.45126e+07	1182499838	1.16527e+07	8.17479e+06	2.51229e+07	1.59048e+06	5.48164e+07	1.85105e+07
110	Mankin 2	569495	164562	216647	364960	34825.7	126128	19695.6	436988	-968.911	61892	42710.8	8196.02	13326.4	221740	1.03843e+06	1.68584e+06	26700.2	47574.9	57677.2	5037.08	26159.1	55297.2	270070	835160	92821.9	43986.9	501616	18651.4	54526.8	356847	2324.39	279588	121349	8875.47	110721	33006.7	6.40977e+06	475604	218877	65348.1	839590	173351	424627	29957.6	79845.3	34998	18533	121671	61095.4	362748	65048.9	181570	331679	8438.16	57644.6	6859.63	130638	322224	243134	3.84005e+06	989797	796.926	97601.8	137493	525974	25183.3	33227.3	52078.6	306382	7016.71	108960	50334.3	530084	9892.13	38741.2	349612	278024	233850	270412	3.55423e+06	1.93972e+08	142914	12788.3	12403.2	86168.1	433425	46548.3	1.54477e+06	31806.4	927874	835377	30999.9	79791.6	54100.1	152674	17473.3	79852.4	2206.85	116443	233762	76953.2	107310	1.01733e+07	14710.9	875933	240557	496601	261504	137747	13738.6	537115	62366.6	363458	154592	180947	24460.5	292210	397007	80076.6	153345	67622.8	29829.9	2.99799e+06	67063	38230.1	122114	339403	344425	130359	74426.6	137693	3848.34	671165	490730	1.13157e+07	1.49046e+06	774907	355299	224422	65210.5	57497	236021	156392	190195	635801	4.44794e+06	115086	649071	183468	115230	963128	994324	924659	137755	284907	459815	149353	785830	59315.3	8494.15	76063.7	238231	188887	169635	524751	548122	2.15582e+06	420584	166149	1.33505e+06	275106	729849	39587	731831	228977	113109	1.70027e+06	247727	558086	401371	376153	218265	946844	131054	90305.5	6.14564e+06	1.06644e+06	388128	2.34196e+06	544008	697428	693208	159414	962706	1.24119e+06	137056	203715	356347	573612	1.15341e+06	1.11226e+06	9429.38	339104	241860	217063	226955	27123.5	1.35739e+06	6.69321e+06	7.30337e+06	9.31013e+07	3.50258e+06	224359	178225	12021.3	5.83359e+06	1.9384e+06	1.28677e+06	1.23337e+06	9.23265e+06	870938	156890	85216.9	366567	1.47654e+07	417641	358679	394789	192607	694903	3.39059e+06	361623	3.34879e+06	551000	520279	84767.2	1.81427e+06	4.86092e+06	230310	1.0099e+07	1.09189e+06	851972	1.3374e+06	4.92202e+06	49074	513310	459208	1.07488e+06	682944	2.98126e+06	197002	1.24393e+06	2.72305e+06	1.54009e+06	8.36796e+06	1.02442e+07	38270.8	748243	2.06144e+06	2.7217e+06	2.19383e+06	2.0829e+06	1.90095e+06	6.47021e+06	1.01003e+06	331049	217582	2.479e+07	504952	345792	630414	1.68183e+06	1.43267e+06	939670	908789	4.36096e+06	97215.7	2.14501e+06	967306	1.13344e+06	9.21854e+06	6.52391e+06	51505.4	1.21076e+06	6.60281e+06	680462	3.23601e+06	12606687	382955	8.62531e+06	4.0626e+06	4.35024e+06	164543	3.83656e+06	173296	3.24858e+06	967761	1.71661e+06	3.03039e+06	2.45365e+07	3.68532e+06	424818	2204108	1.31674e+07	1.37932e+06	1.09726e+07	4.59755e+06	432294	1.14711e+06	1.3554e+07	2.95772e+06	880456	9.44567e+06	1.63504e+06	400935	7.12381e+06	2.50289e+06	1.07686e+07	7.46352e+06	1.31881e+08	1.37305e+07	5.5001e+07	149412	7.95795e+06	4.1041e+06	1.40574e+06	1.86759e+07	3.43587e+06	2.14255e+08	1.72951e+07	3.66346e+06	5.06468e+07	3.36054e+06	699283	2.67914e+07	4.20286e+06	9.63958e+06	1.51081e+07	9.94317e+08	5.87257e+06	6.25126e+06	2.3759e+07	1.1213e+06	6.88845e+07	320420
114	Mankin 2	1101.32	69303.6	2766.35	202202	27825.9	44829.6	44491.5	58965.2	12039	23402.2	-11161.8	4256.74	-1561.6	7874.37	98193.7	108800	-945.219	5399.43	126931	11820.5	24157.4	129470	10675.7	35712.3	8147.19	-4375.97	113115	25445.2	12596	22020	20411.3	28291.2	674.283	309.123	32086.6	39022.8	672141	-5220.69	73988.3	21176	106648	290542	276745	9573.25	79961.5	5529.65	54010.1	53570.3	55201.1	14158.8	107418	17107.4	-5113.08	4454.5	-3481.55	149069	48190	4485.05	-15660.3	212846	1.38223e+06	914.235	201456	-667.498	-51661	3760.41	10606.9	54246.5	7460.82	2577.53	-4401.69	-11824.2	220085	39181.3	4114.99	199863	388783	352057	-19042.4	9.71043e+06	5.29946e+08	77835.9	8028.18	3157.07	-10460.2	73813.6	16924.2	56048.4	48604.6	1.77941e+06	981766	3866.99	-4016.62	93201.4	-2355.24	3933.82	24227.3	1638.46	12548.5	56004.4	4358.91	36288.9	-95095.2	14471.9	504931	242145	274917	364682	-1833.38	12669.2	833788	27834.1	119949	90544.4	13924.4	4885.1	188348	388010	-6961.73	116818	74871	25108.5	1.34618e+07	100720	-8794.23	95323.2	168474	147419	18350.9	-7835.51	8233.73	1335.28	123976	25205.7	2.38826e+06	2.19731e+06	60545	46061	-7597.17	-4751.64	60389.3	153103	503845	457839	964669	1.70991e+06	6975.62	1.04133e+06	76830.9	192329	368735	762316	174783	56016.5	37603	97174.8	111506	1.6017e+06	113405	54712.3	54611.7	12429.3	356048	28350.7	11400.3	414319	294926	57265.9	-33498.3	83517.7	72770.7	632213	38833.2	502978	393951	275813	537182	85588.7	105517	24685.8	103653	459634	128394	-4879.2	26350	9.87935e+06	625038	363245	34387.4	618006	325409	-15.9468	660895	1.88083e+06	643080	156496	84952.6	28691.7	-28780.8	9745.49	2.59424e+06	9638.2	655971	274522	348996	151816	66775.6	2.5299e+06	1.9441e+06	2.40398e+07	1.45381e+08	5.94043e+06	7493.75	174458	136263	7.53875e+06	198331	3.02065e+06	501358	3.87173e+07	640217	189128	89216.5	23794.9	1.99874e+07	46721.3	194680	248205	62738	992154	4.58978e+06	90215.8	2.39991e+06	1.42427e+06	76788	87414.2	818772	2.46995e+06	213776	1.0362e+06	2.55472e+06	2.50156e+06	127359	438034	162795	191418	106712	741976	664309	2.14755e+06	2.79405e+06	8.16833e+06	557514	27810.2	1.48569e+07	1.31906e+06	181175	1.91331e+06	-21513.7	1.24797e+06	31045.6	3.10724e+06	1.58198e+06	6.89997e+06	2.70576e+06	2.28727e+06	99750.2	4.41543e+06	128111	148119	832451	1.27404e+07	8.05511e+06	267687	2.03168e+06	8.13019e+06	722611	5.1253e+06	85403.7	2.19774e+06	2.99726e+07	434043	23744	877211	9.83731e+06	1.06169e+06	3.01435e+06	2.21376e+07	1.89165e+06	1.0925e+07	2.65334e+06	226751	578494	9.47774e+06	387646	6.99625e+06	2.64699e+06	59976.1	8.23704e+06	5.81356e+07	2.24998e+06	534230	3.79551e+06	1.95256e+07	3.60114e+06	7.28227e+06	1.3383e+06	402168	3.19812e+06	1.33308e+06	7.24242e+06	1.31129e+06	1.82745e+07	5.01879e+06	500344	3.13769e+07	1.0678e+07	1.47048e+07	2.27863e+07	1.83064e+07	2.33603e+07	8.4841e+06	366826	2.15362e+07	8.1841e+06	1.53563e+06	4.06176e+07	3.35079e+06	337257584	1.35126e+07	7.37266e+06	6.77596e+07	1.22629e+07	105951	1.09842e+08	7.34005e+06	3.05639e+07	5.80641e+07	1583874548	1.7092e+07	1.29658e+07	4.45023e+07	2.81098e+06	1.21262e+08	5.61929e+06
115	Mankin 2	6270.68	469370	27921.6	374178	50210.5	2660.43	32070.7	18086.8	23539.7	16067.3	2584.6	11720.4	1928.11	232700	201565	171220	3846.89	5243.75	219611	14785.3	3088.19	205269	52730	180800	2169.67	63.86	204552	29370.4	19000.8	56572.4	2694.08	20830.6	-1025.98	42431.6	155756	34599.4	1.20227e+06	210008	29499.1	10440.5	137693	397268	893802	6130.74	142376	5354.6	6524.79	73808.9	50772.2	58254.9	144480	3089.64	3911.01	2986.04	2184.7	201889	80545.8	23687.2	-2997.02	387310	256399	411.356	137175	5128.84	-56761	7188.04	20298.2	45662.1	206431	2894.82	-1672.58	39759.7	939579	176161	7278.57	746720	152705	80587.3	-13952.2	1.07697e+07	5.87755e+08	608211	205069	-5308.86	2982.16	142915	19291.1	63842.8	22864.3	1.08455e+06	5.0521e+06	3308.72	5917.17	207518	29911.2	36559.8	7832.53	2333.06	-671.315	99292	2718.68	15118.3	619341	16304.8	267860	117976	273181	94765.6	37277.9	2761.55	1.61314e+06	52779.6	184690	7487.76	19445.9	29901.2	192996	301418	4670.43	98745.1	3341.14	21796.5	7.16627e+06	145715	1609.01	36260.3	132205	382245	15711.9	-1531.15	51598.9	1830.41	142318	76877.7	3.12627e+06	3.35661e+06	67343.2	51631.3	2002.27	1410.8	79655.6	168790	838386	641251	1.29073e+06	5.57836e+06	98117.5	361228	4653	335489	189909	248489	239102	312990	33679.8	242834	105595	1.48063e+06	1304.66	18436.4	-89.4984	-7304.84	2.02361e+06	40045.2	128724	2.41615e+06	280946	65045.6	80795.1	66094.1	152851	1.03618e+06	51956.5	1.16619e+06	488126	56517.5	381334	57692	206530	23611.6	42486.3	437788	152153	-13451.7	176710	3.354e+07	489389	133066	163326	288608	898256	21850.8	1.1326e+06	1.75196e+06	350907	145008	87670.3	59554.3	214325	247016	2.02429e+06	2023.15	476126	281149	385041	208606	101607	2.12626e+06	270589	3.20681e+07	1.491e+08	7.80229e+06	15994.1	138210	144976	5.92184e+06	486211	1.01474e+06	489487	2.92045e+07	420145	92809.5	143839	101553	4.25587e+07	107049	308843	699290	39754.2	547560	1.73174e+06	85527.5	2.8922e+06	1.71542e+06	1.20803e+06	214752	509276	1.50207e+07	225664	1.41415e+06	1.20361e+06	2.34568e+06	197173	553611	273920	191279	169043	167818	628024	626122	2.66948e+06	2.72621e+06	747758	2.00208e+06	2.12303e+07	1.04701e+06	136965	1.53767e+06	173899	871789	341521	2.98332e+06	1.54806e+06	2.44126e+06	1.04974e+06	2.87833e+06	267439	3.41509e+06	35520.8	153711	332976	1.13652e+07	8.78582e+06	369661	1.97469e+06	8.7218e+06	1.59184e+06	8.67545e+06	156959	1.3098e+06	1.62285e+07	1.46877e+06	20557.7	631557	2.01044e+06	1.96684e+06	2.35582e+06	4.24422e+06	941914	1.82846e+07	1.45032e+06	445455	1.19994e+06	2.04962e+06	305709	6.03848e+06	2.41883e+06	230057	1.13734e+07	5.83946e+07	2.17563e+06	538370	1.48063e+06	1.19266e+07	7.9774e+06	1.6163e+07	1.31728e+06	159632	1.92021e+06	1.3658e+06	6.17212e+06	3.36545e+06	2.2207e+07	4.73615e+06	662362	2.51248e+07	1.10894e+07	7.67181e+06	1.79157e+07	5.47825e+06	2.14904e+07	7.56066e+06	28839.1	2.06987e+07	1.23923e+07	1.6695e+06	30866968	1.9676e+06	9.13105e+07	5.17963e+06	7.55353e+06	5.22769e+07	8.73194e+06	259084	6.85037e+07	2.42615e+06	5.43039e+07	3.43169e+07	1627313540	4.55526e+07	9.78006e+06	7.42346e+07	2.37047e+06	4.29484e+07	3.84676e+07

### Sheet: Proteins ProteoMiner Synovitis
NAME	CLASS	tr|F6PUF8|F6PUF8_HORSE	tr|F6TUZ3|F6TUZ3_HORSE	tr|F6ZHQ5|F6ZHQ5_HORSE	tr|F6S0P5|F6S0P5_HORSE;tr|F6TD06|F6TD06_HORSE;tr|F6XLZ5|F6XLZ5_HORSE;tr|F7DH64|F7DH64_HORSE	tr|F6XX28|F6XX28_HORSE	sp|Q6W8P9|AK1CO_HORSE;tr|F7B1H5|F7B1H5_HORSE	tr|F6WKP5|F6WKP5_HORSE	tr|F7E208|F7E208_HORSE	tr|F6SVX5|F6SVX5_HORSE	tr|F7BXA6|F7BXA6_HORSE	tr|F6PKE1|F6PKE1_HORSE	tr|F6SSK7|F6SSK7_HORSE	tr|F7D854|F7D854_HORSE	tr|F6SR87|F6SR87_HORSE	tr|F7B9P4|F7B9P4_HORSE	tr|F6RHB3|F6RHB3_HORSE	tr|F7DA17|F7DA17_HORSE	tr|F6VSL0|F6VSL0_HORSE	tr|F6VCB4|F6VCB4_HORSE;tr|F6Y7V5|F6Y7V5_HORSE;tr|F6YXV8|F6YXV8_HORSE;tr|F7B238|F7B238_HORSE;tr|F7C964|F7C964_HORSE	tr|F6S2F8|F6S2F8_HORSE	tr|F7AUY9|F7AUY9_HORSE	tr|F6VTD3|F6VTD3_HORSE	tr|F7BAY6|F7BAY6_HORSE	sp|P35747|ALBU_HORSE	tr|F7CQT0|F7CQT0_HORSE;tr|F7DDN1|F7DDN1_HORSE	sp|O97508|THIO_HORSE;tr|F7ALV0|F7ALV0_HORSE	tr|F6TBY6|F6TBY6_HORSE	tr|F6PI70|F6PI70_HORSE	tr|H9GZR2|H9GZR2_HORSE;tr|H9GZS6|H9GZS6_HORSE	tr|F6YQM5|F6YQM5_HORSE	tr|F7C0D2|F7C0D2_HORSE	tr|F6XH19|F6XH19_HORSE	tr|F6SQ49|F6SQ49_HORSE	tr|F6XS05|F6XS05_HORSE	tr|F6YG82|F6YG82_HORSE	tr|F6TLB5|F6TLB5_HORSE	tr|F6RMN2|F6RMN2_HORSE	tr|F6QSF7|F6QSF7_HORSE;tr|F6Y4A0|F6Y4A0_HORSE	tr|F7BMU5|F7BMU5_HORSE	tr|F6WWW7|F6WWW7_HORSE	tr|F6SWA7|F6SWA7_HORSE;tr|F6W1T4|F6W1T4_HORSE;tr|F6X6J0|F6X6J0_HORSE;tr|F6XYG7|F6XYG7_HORSE;tr|F6ZFT8|F6ZFT8_HORSE;tr|F7AXC3|F7AXC3_HORSE;tr|F7B9F5|F7B9F5_HORSE;tr|F7BVY4|F7BVY4_HORSE;tr|F7BXF3|F7BXF3_HORSE;tr|F7CJP0|F7CJP0_HORSE;tr|F7CMF9|F7CMF9_HORSE	tr|F6RCA8|F6RCA8_HORSE	tr|F6SXQ9|F6SXQ9_HORSE	tr|F6UPM7|F6UPM7_HORSE;tr|F6UPN4|F6UPN4_HORSE;tr|F6UPQ8|F6UPQ8_HORSE;tr|F6UQC4|F6UQC4_HORSE	tr|F6TL52|F6TL52_HORSE	tr|F6PNY0|F6PNY0_HORSE	tr|F6Z3G9|F6Z3G9_HORSE	tr|F6SZD6|F6SZD6_HORSE	tr|F7AN24|F7AN24_HORSE	tr|F6XNR9|F6XNR9_HORSE	tr|F6TA04|F6TA04_HORSE	tr|F6W2I4|F6W2I4_HORSE	tr|F6SIV4|F6SIV4_HORSE	tr|F7DK60|F7DK60_HORSE	tr|F7DEW5|F7DEW5_HORSE	tr|F7BVG5|F7BVG5_HORSE	tr|F6WCB7|F6WCB7_HORSE	tr|F6U1J0|F6U1J0_HORSE	tr|F6PJI3|F6PJI3_HORSE	tr|F7DNT0|F7DNT0_HORSE	tr|F6X6A6|F6X6A6_HORSE	tr|F7C555|F7C555_HORSE	tr|F6ZV64|F6ZV64_HORSE	tr|F6WZW6|F6WZW6_HORSE	tr|F6U783|F6U783_HORSE	tr|F7D8L9|F7D8L9_HORSE	tr|F7CQA4|F7CQA4_HORSE;tr|F7CV04|F7CV04_HORSE	tr|F7C625|F7C625_HORSE;tr|F7C6E3|F7C6E3_HORSE;tr|F7CSM4|F7CSM4_HORSE	tr|F6QDQ1|F6QDQ1_HORSE	tr|F6UNW8|F6UNW8_HORSE	tr|F6YNH6|F6YNH6_HORSE	tr|F6TJG2|F6TJG2_HORSE	tr|F6Y351|F6Y351_HORSE;tr|F7C819|F7C819_HORSE	tr|F6ZJP9|F6ZJP9_HORSE	tr|F6UMA1|F6UMA1_HORSE	tr|F6T7X3|F6T7X3_HORSE;tr|F7DLT3|F7DLT3_HORSE	tr|F6Z129|F6Z129_HORSE	tr|F6UVF8|F6UVF8_HORSE	tr|F6T3E4|F6T3E4_HORSE	tr|F6WPB4|F6WPB4_HORSE	tr|F6VS95|F6VS95_HORSE	tr|F7BBD0|F7BBD0_HORSE	tr|F6ZCC8|F6ZCC8_HORSE;tr|F7BQX4|F7BQX4_HORSE;tr|F7BR00|F7BR00_HORSE	tr|F6TZ87|F6TZ87_HORSE;tr|F6Z5C4|F6Z5C4_HORSE;tr|F7BJZ4|F7BJZ4_HORSE	tr|F7DEB1|F7DEB1_HORSE	tr|F6YRE0|F6YRE0_HORSE;tr|F6ZSB4|F6ZSB4_HORSE;tr|F7ANC9|F7ANC9_HORSE	tr|F7CMU1|F7CMU1_HORSE	tr|F6Y2Q4|F6Y2Q4_HORSE	tr|F6QLC6|F6QLC6_HORSE	tr|F7D144|F7D144_HORSE	tr|F6R6T7|F6R6T7_HORSE;tr|F6R7Z9|F6R7Z9_HORSE;tr|F6RXB8|F6RXB8_HORSE	tr|F6YR34|F6YR34_HORSE	tr|F7AJP3|F7AJP3_HORSE	tr|F7AXI9|F7AXI9_HORSE	tr|F6V5H1|F6V5H1_HORSE	tr|F6RI26|F6RI26_HORSE	tr|F6V6L8|F6V6L8_HORSE	tr|F6QD46|F6QD46_HORSE	sp|Q95182|ALL1_HORSE;tr|F7CT65|F7CT65_HORSE	tr|F7DSB9|F7DSB9_HORSE	tr|F6SZG4|F6SZG4_HORSE	tr|F7C7J6|F7C7J6_HORSE	tr|F6ZG95|F6ZG95_HORSE	tr|F6V8I5|F6V8I5_HORSE	tr|F6Y4J0|F6Y4J0_HORSE	tr|F6WA57|F6WA57_HORSE	tr|F6XC16|F6XC16_HORSE	tr|F7B821|F7B821_HORSE	tr|F6PPQ0|F6PPQ0_HORSE	tr|F7CZW9|F7CZW9_HORSE	tr|F7CL80|F7CL80_HORSE	tr|F6YIU8|F6YIU8_HORSE	tr|F7A0N8|F7A0N8_HORSE	tr|F6QKR7|F6QKR7_HORSE	tr|F7AGA5|F7AGA5_HORSE	sp|P02561|TPM4_HORSE	tr|F7DY34|F7DY34_HORSE	tr|F6YNM7|F6YNM7_HORSE	tr|F6RMD0|F6RMD0_HORSE	tr|F6U5V3|F6U5V3_HORSE	tr|F6U3I9|F6U3I9_HORSE	tr|F6QXY2|F6QXY2_HORSE	tr|F6WZA8|F6WZA8_HORSE	tr|F6XA25|F6XA25_HORSE	tr|F6T2K8|F6T2K8_HORSE	tr|F6UXX6|F6UXX6_HORSE;tr|F6UZ28|F6UZ28_HORSE	tr|F6QIV8|F6QIV8_HORSE	tr|F6T201|F6T201_HORSE	tr|F6PSB8|F6PSB8_HORSE	tr|F6PN81|F6PN81_HORSE	tr|F6RKC6|F6RKC6_HORSE	tr|F6RZ46|F6RZ46_HORSE	tr|F7DW69|F7DW69_HORSE	tr|F7BWW6|F7BWW6_HORSE	tr|F7BXD8|F7BXD8_HORSE	tr|F6UW03|F6UW03_HORSE	tr|F6WC66|F6WC66_HORSE	tr|F7CPV2|F7CPV2_HORSE	tr|F6X449|F6X449_HORSE	tr|F7BKK5|F7BKK5_HORSE	tr|F7D253|F7D253_HORSE	tr|F6RV94|F6RV94_HORSE	tr|F6X8Q2|F6X8Q2_HORSE	tr|F6UF75|F6UF75_HORSE	tr|F7CYG2|F7CYG2_HORSE	tr|F6UEG9|F6UEG9_HORSE	tr|F6ZFH9|F6ZFH9_HORSE	tr|F6WCY9|F6WCY9_HORSE	tr|F6PWV1|F6PWV1_HORSE;tr|F6TWM4|F6TWM4_HORSE;tr|F6VUX0|F6VUX0_HORSE;tr|F6VYH8|F6VYH8_HORSE;tr|F7ASE9|F7ASE9_HORSE;tr|F7CJ51|F7CJ51_HORSE;tr|F7DLL0|F7DLL0_HORSE;tr|F7E1X9|F7E1X9_HORSE	tr|F7AX54|F7AX54_HORSE	tr|F7B187|F7B187_HORSE	tr|F6YUK8|F6YUK8_HORSE;tr|F6Z058|F6Z058_HORSE	tr|H9GZU9|H9GZU9_HORSE	tr|H9GZS9|H9GZS9_HORSE	tr|F7AW05|F7AW05_HORSE	tr|F6YWS5|F6YWS5_HORSE	sp|A2Q0Z0|EF1A1_HORSE;tr|F6UME7|F6UME7_HORSE	sp|P01958|HBA_HORSE	sp|P19854|ADHX_HORSE	tr|F6S2C3|F6S2C3_HORSE	tr|F6YQL3|F6YQL3_HORSE	tr|F6ZQX6|F6ZQX6_HORSE	tr|F6Y5I8|F6Y5I8_HORSE;tr|F6YCN2|F6YCN2_HORSE	tr|F7CVF5|F7CVF5_HORSE	tr|A2Q126|A2Q126_HORSE	tr|F6Q6X3|F6Q6X3_HORSE	tr|F7BSX5|F7BSX5_HORSE	tr|F7C2Y5|F7C2Y5_HORSE	tr|F7DYV0|F7DYV0_HORSE	sp|Q28369|RET4_HORSE;tr|F6W135|F6W135_HORSE	tr|F7CMB4|F7CMB4_HORSE	tr|F7C2J3|F7C2J3_HORSE	tr|F7D281|F7D281_HORSE	tr|F7DRS2|F7DRS2_HORSE	tr|F7ALH5|F7ALH5_HORSE	tr|F6Y014|F6Y014_HORSE	tr|F6SUL8|F6SUL8_HORSE	tr|F6WQ44|F6WQ44_HORSE;tr|F6WR95|F6WR95_HORSE	tr|F7C6F2|F7C6F2_HORSE	tr|F6VSN2|F6VSN2_HORSE	tr|F6PGW8|F6PGW8_HORSE	tr|F6SP02|F6SP02_HORSE	tr|F6XLG0|F6XLG0_HORSE	tr|F6RHD5|F6RHD5_HORSE	sp|Q9GKX7|HS90A_HORSE	tr|F7BJL9|F7BJL9_HORSE	tr|F6Z8W0|F6Z8W0_HORSE	tr|F7C9G5|F7C9G5_HORSE	tr|F6YV53|F6YV53_HORSE	tr|F7C6T2|F7C6T2_HORSE	tr|F6Q4Q1|F6Q4Q1_HORSE	tr|F6SP74|F6SP74_HORSE	sp|P15437|AL1A1_HORSE;tr|F7CKH3|F7CKH3_HORSE	tr|F6WQW5|F6WQW5_HORSE	tr|F7DZ82|F7DZ82_HORSE;tr|F7DZI2|F7DZI2_HORSE	tr|F6XWM5|F6XWM5_HORSE	tr|F7BFT1|F7BFT1_HORSE	tr|F7A8N4|F7A8N4_HORSE	tr|F6WD70|F6WD70_HORSE	tr|F6Q4N3|F6Q4N3_HORSE	tr|F6SP11|F6SP11_HORSE	tr|F6ZK25|F6ZK25_HORSE	tr|F6UFV3|F6UFV3_HORSE	tr|F6Y0C1|F6Y0C1_HORSE	tr|F6W6Y4|F6W6Y4_HORSE	tr|F6W7V0|F6W7V0_HORSE	tr|F6RRV1|F6RRV1_HORSE	tr|F7CYR1|F7CYR1_HORSE	tr|F7BLE3|F7BLE3_HORSE	tr|F6SSR0|F6SSR0_HORSE	tr|F7CU94|F7CU94_HORSE	tr|F6ZD04|F6ZD04_HORSE	tr|A0A0B4J1C4|A0A0B4J1C4_HORSE	sp|O46403|PGS1_HORSE	tr|F7A1W7|F7A1W7_HORSE	tr|F7BUV8|F7BUV8_HORSE	tr|H9GZV1|H9GZV1_HORSE	tr|F6RM73|F6RM73_HORSE	tr|F6RFT9|F6RFT9_HORSE	tr|F6UP14|F6UP14_HORSE	tr|F6XM13|F6XM13_HORSE	tr|F7DZV9|F7DZV9_HORSE	tr|F7DMG5|F7DMG5_HORSE	sp|A2Q0Z1|HSP7C_HORSE;tr|F7AUW2|F7AUW2_HORSE	tr|F7DBT2|F7DBT2_HORSE	tr|F6TIN6|F6TIN6_HORSE	tr|F6QAU5|F6QAU5_HORSE	tr|F6SRP7|F6SRP7_HORSE	tr|F7D917|F7D917_HORSE	tr|F6T962|F6T962_HORSE	tr|F6PUX2|F6PUX2_HORSE	tr|F6V1V8|F6V1V8_HORSE	tr|F7BTK9|F7BTK9_HORSE;tr|F7BYZ1|F7BYZ1_HORSE	tr|F6X667|F6X667_HORSE	tr|F7DXG8|F7DXG8_HORSE	tr|F7AYC1|F7AYC1_HORSE	tr|F6XA04|F6XA04_HORSE	tr|F6UZI2|F6UZI2_HORSE	tr|F6UUS3|F6UUS3_HORSE	tr|F7D7M0|F7D7M0_HORSE	tr|F6Q7J3|F6Q7J3_HORSE	tr|F6WE78|F6WE78_HORSE	tr|F7E3Y7|F7E3Y7_HORSE	tr|F6VZ73|F6VZ73_HORSE	tr|F6SEM5|F6SEM5_HORSE	tr|F7C708|F7C708_HORSE	tr|F6QYS3|F6QYS3_HORSE	tr|F7B7X0|F7B7X0_HORSE	tr|F6Z041|F6Z041_HORSE	tr|H9GZT5|H9GZT5_HORSE	tr|F6QXN5|F6QXN5_HORSE	sp|P27425|TRFE_HORSE	tr|F7AE68|F7AE68_HORSE;tr|F7AVY0|F7AVY0_HORSE	sp|P00559|PGK1_HORSE	tr|F6XEB4|F6XEB4_HORSE	tr|F7B5P1|F7B5P1_HORSE	tr|F7B320|F7B320_HORSE	tr|F7C450|F7C450_HORSE	tr|F7APU2|F7APU2_HORSE;tr|F7AU56|F7AU56_HORSE	tr|F7C0I7|F7C0I7_HORSE;tr|F7DMY7|F7DMY7_HORSE	tr|F6WZ69|F6WZ69_HORSE	tr|F7E0H3|F7E0H3_HORSE	tr|F7DGR1|F7DGR1_HORSE	tr|F6ZNX3|F6ZNX3_HORSE	tr|F6YWC0|F6YWC0_HORSE	tr|F6QFD9|F6QFD9_HORSE	tr|F6W4R2|F6W4R2_HORSE	tr|F6W3T1|F6W3T1_HORSE	tr|F6YRC5|F6YRC5_HORSE	tr|F6X485|F6X485_HORSE;tr|F6XTY0|F6XTY0_HORSE	tr|F6TDH5|F6TDH5_HORSE	sp|P02062|HBB_HORSE;tr|F6RDD3|F6RDD3_HORSE	sp|Q28381|HPLN1_HORSE	tr|H9GZU8|H9GZU8_HORSE	tr|F7DTV1|F7DTV1_HORSE	tr|H9GZQ9|H9GZQ9_HORSE	tr|F6SUS2|F6SUS2_HORSE	sp|P48770|CO9_HORSE;tr|F6UFT2|F6UFT2_HORSE	tr|F7CR03|F7CR03_HORSE	tr|F6YV40|F6YV40_HORSE	tr|F6ZLR1|F6ZLR1_HORSE	tr|F6PR90|F6PR90_HORSE	tr|F6RTH9|F6RTH9_HORSE;tr|F6RTI8|F6RTI8_HORSE;tr|F6RTJ6|F6RTJ6_HORSE;tr|F6RTL6|F6RTL6_HORSE;tr|F6RTN7|F6RTN7_HORSE;tr|F6RTP3|F6RTP3_HORSE;tr|F6RUA6|F6RUA6_HORSE	tr|F7AJD4|F7AJD4_HORSE	tr|F7BKE1|F7BKE1_HORSE	tr|F6VB94|F6VB94_HORSE	tr|F6SKT2|F6SKT2_HORSE	sp|O46542|PGS2_HORSE	tr|F6Z5L1|F6Z5L1_HORSE	tr|F7BQD6|F7BQD6_HORSE	tr|F7DU87|F7DU87_HORSE	tr|F6V7C1|F6V7C1_HORSE	tr|F6Z352|F6Z352_HORSE	tr|F6Y0G5|F6Y0G5_HORSE	tr|F6ZI35|F6ZI35_HORSE	tr|F6SS14|F6SS14_HORSE	tr|F7ABC9|F7ABC9_HORSE	tr|F7C0D9|F7C0D9_HORSE;tr|F7C0Z0|F7C0Z0_HORSE	tr|F6UZH0|F6UZH0_HORSE	tr|H9H007|H9H007_HORSE	tr|F7CFN5|F7CFN5_HORSE	tr|F6PVG3|F6PVG3_HORSE;tr|F6T0M8|F6T0M8_HORSE	tr|F7BGS8|F7BGS8_HORSE;tr|F7BH02|F7BH02_HORSE	tr|F6V881|F6V881_HORSE	tr|F7CSL8|F7CSL8_HORSE	tr|F6QAT0|F6QAT0_HORSE;tr|F6R735|F6R735_HORSE	tr|F6W3M5|F6W3M5_HORSE	tr|F7AXF6|F7AXF6_HORSE	tr|H9GZN9|H9GZN9_HORSE	tr|F6QX36|F6QX36_HORSE	tr|F6PMY4|F6PMY4_HORSE	tr|F7B5C4|F7B5C4_HORSE	tr|F7B3I5|F7B3I5_HORSE	tr|F7A692|F7A692_HORSE	tr|F7D7B5|F7D7B5_HORSE	tr|F7BM31|F7BM31_HORSE	tr|F6RUZ6|F6RUZ6_HORSE	tr|F7C3C6|F7C3C6_HORSE	sp|P60708|ACTB_HORSE;tr|F7AAK7|F7AAK7_HORSE	tr|F6PN89|F6PN89_HORSE;tr|F6QIZ4|F6QIZ4_HORSE;tr|F6RZP8|F6RZP8_HORSE	tr|F6T0P6|F6T0P6_HORSE	tr|F7BNQ2|F7BNQ2_HORSE	tr|F6W2Y1|F6W2Y1_HORSE	tr|F6R3F4|F6R3F4_HORSE	tr|F6PH38|F6PH38_HORSE	tr|F6REX3|F6REX3_HORSE	tr|F7CTJ3|F7CTJ3_HORSE;tr|F7DAF6|F7DAF6_HORSE;tr|F7DL17|F7DL17_HORSE	tr|F6RI47|F6RI47_HORSE	sp|Q29482|CLUS_HORSE	tr|F6U3D3|F6U3D3_HORSE	sp|Q28372|GELS_HORSE	tr|F6QAD8|F6QAD8_HORSE;tr|F6R6K3|F6R6K3_HORSE;tr|F6R7S3|F6R7S3_HORSE	tr|F6USP9|F6USP9_HORSE	tr|F7BFJ1|F7BFJ1_HORSE	tr|F6R4Y3|F6R4Y3_HORSE;tr|F6R528|F6R528_HORSE	tr|F7E0P3|F7E0P3_HORSE	tr|F7BTW7|F7BTW7_HORSE	tr|F6RZ27|F6RZ27_HORSE	tr|F6Z2L5|F6Z2L5_HORSE	tr|F6PQ46|F6PQ46_HORSE	tr|F6ZR63|F6ZR63_HORSE	tr|F6XSF7|F6XSF7_HORSE	tr|F6YCW8|F6YCW8_HORSE;tr|F6YE73|F6YE73_HORSE	tr|F7CN05|F7CN05_HORSE;tr|F7CN11|F7CN11_HORSE	V347
74	Synovitis 1	261955	5989.07	169904	25704.4	3981.73	10829.7	183344	41547.2	304038	37810	234942	21393.4	70341.5	5862.97	120.112	1093.11	7573.55	88855.1	88686.1	414775	111528	545701	1.69892e+08	3.11301e+06	188704	175055	171183	9741.44	8367.59	7389.5	2240.87	6514.03	12034.9	23061.5	46409.4	38001.3	5316.2	666.575	10565.2	64500.3	1.10806e+06	29369.5	47748.3	54205.6	63732.2	109990	18087.2	4589.85	46851.1	144265	21658.6	7284.87	7658.91	7440.83	8545.6	822357	949686	4195.59	290545	15294.2	237098	39797.3	673.646	70333.3	15815.3	307197	45444.7	3521.04	27726.6	9411	332193	31935.4	3251.03	23534.8	59510.2	181003	281816	4091.89	664.772	138026	24836.7	112814	91137.4	452409	38031	1.01977e+06	40607.1	124991	19366.4	17213.9	174626	2097.87	480474	218604	3.33134e+06	7646.26	21270.9	13835.5	6417.31	970477	286499	4689.24	4.0172e+06	151460	20485.5	18002.4	80454.3	16639.5	69608.3	945626	43689.6	105339	3900.85	19105.2	8572.93	278395	490311	2411.08	68358.9	12890.2	27984.2	65928.8	66065.5	7141.79	602709	1510.52	162253	213567	81304.4	4910.46	7208.36	343843	425462	44187	1.37784e+06	4983.73	24532.1	418261	468949	107239	254220	498033	19561.7	462463	814624	270384	306735	9581.25	91349.7	440232	173266	38233	1.79274e+06	331300	622988	69810.4	318271	2.62141e+06	62322.6	177641	89924.3	18377	41439.8	138881	250599	34851.9	631416	108017	153011	119411	2777.98	7318.46	1.81498e+06	180753	13955.5	171585	112473	211472	96322.5	287650	11394.7	385457	57196.1	423154	7989.11	-588.909	459565	310571	69795	94595.8	106897	211513	69791.4	201507	166598	337342	213698	503588	802713	369260	4.08388e+06	57849.6	367697	1.99837e+06	103716	2.29529e+06	313953	71475.8	6.92337e+06	1.11426e+06	1.88754e+06	101985	3.67119e+06	758283	6.48849e+06	37869.7	1.116e+06	1.68089e+08	42992.3	145085	9.32419e+06	1.86348e+06	90908.2	184639	3.58132e+06	2.62378e+06	2.65635e+07	74061.4	266903	1.34293e+06	193963	151869	298304	1.34913e+06	2.71644e+06	3.10405e+06	1.18468e+06	738436	289513	1.44975e+06	33049.7	282043	379220	3.36798e+06	232744	353016	1.09044e+06	3.58571e+06	86476.7	6.41391e+06	59075	42571.4	780657	1.27349e+06	866163	133330	470968	3.04665e+06	612899	157871	1.20862e+07	685485	228288	290028	1.27852e+06	1.61942e+06	1.67236e+06	860966	96379.6	217669	256831	1.51208e+06	538364	5.92284e+06	4.71726e+06	6.42623e+06	725081	1.4738e+06	1.14513e+07	3.53874e+06	5.07537e+06	396024	42668.8	147030	2.38264e+07	632321	1.0649e+07	6.00989e+06	687311	3.49216e+06	5.4689e+06	729009	519807	429939	2.88664e+06	2.52184e+06	6.57309e+06	4.05879e+06	1.95024e+07	1.21772e+06	2.20304e+06	2.69562e+06	269092	7.04135e+06	1.86019e+06	645615	1.67718e+06	746581	4.14811e+06	1.46502e+07	769144	1.81433e+06	1.39529e+06	4.92532e+06	2.30788e+06	4.51209e+06	9.18135e+06	6.22941e+06	8.62443e+06	61035.9	1.61042e+07	1.68144e+07	3.18652e+06	5.13858e+06	7.15548e+06	906236	1.51124e+07	1.13455e+06	2.5116e+08	1.70642e+07	3.25935e+07	5.19866e+06	7.70387e+06	1.30864e+07	573996	6.25698e+06	1.19477e+07	2.75245e+07	1202361608	8.13901e+06	2.50786e+06	1.55846e+07	2.41368e+06	1.61957e+08	1.64499e+07
75	Synovitis 1	112681	30218.4	274660	37048	69955.7	15821.7	20371.8	26610.4	100317	169535	318381	22559.9	45086.8	9525.29	2066.09	1712.13	5562.64	37091.5	187637	2.01078e+06	579065	383392	1.81722e+08	3.32976e+06	140230	79118.8	18261.6	24462.8	5038.62	12091.4	3687.56	2210.21	28376.7	97878.4	301887	29532.2	10952	56161.3	20774.8	43294.8	1.13895e+06	211699	159818	118906	1.38043e+06	152860	23213	1205.21	14503.1	421253	27746.5	36973.5	13056.2	77330.2	13346.3	134893	90977.6	9927.59	297691	45198.4	375878	52590.4	1570.34	7945.87	2690.65	293634	45681.1	2343.6	171210	20148	152318	38060	18533.9	14531.2	69459.6	348274	52612.8	7360.86	770.164	93869.5	7395.86	306526	31608.4	273830	7256.96	947224	34280.8	89530.7	22706.1	23671.8	44952.5	1470.3	125311	142591	1.20813e+06	51095.3	10988.5	27635	13770.7	321422	93071.5	7534.12	3.5782e+06	193740	68891	126213	29318.9	18784.6	62123.9	114179	49234.9	62394.5	9405.66	11644.1	17963.8	217692	695070	72950.3	43823.3	373559	135944	16009.6	261917	13356.8	253407	2055.15	389329	67084.1	29368.6	1661.08	8433.26	204530	260621	43079.9	1.02003e+06	10343.2	30895.7	333644	1.62617e+06	77170.9	255326	364068	81202.5	557372	407010	100702	479002	5775.92	104266	128503	46062.2	19064.3	1.44715e+06	614714	156354	34521.6	604764	1.47006e+06	49347.5	60439.9	208088	45370	202273	80164.9	785117	32305.6	177235	67280.8	77009.4	121080	5592.12	29789	1.2676e+06	82310.8	38773.6	157117	61948.7	272496	64945.2	275525	7323.81	449141	17329.5	699049	44951.5	5233.81	967837	214125	34391.1	185605	83621.6	191992	1.04916e+06	75622.9	91494.1	407382	263586	541978	373655	164311	2.35043e+06	69787.8	3.54705e+06	1.76419e+06	127451	1.51426e+06	1.8508e+06	231595	1.0385e+07	197135	1.00563e+06	153685	1.05664e+06	5.86935e+06	5.74536e+06	9092.2	836388	8.30349e+07	94689.4	56471.3	4.86746e+06	1.59345e+06	58464.5	199616	901024	3.34796e+06	1.14707e+07	60018.4	139850	660310	256837	194901	163589	892118	3.08112e+06	425094	1.41997e+06	617564	126009	790759	37293	90429	3.54369e+06	3.71356e+06	598362	556940	1.26521e+06	1.58905e+06	284224	3.71197e+06	71519.5	21514.8	631171	730072	2.78306e+06	271937	903357	2.22989e+06	1.06105e+06	22767.3	4.99135e+06	247422	425842	178588	828789	689708	1.64922e+06	920593	99494.8	234810	189067	1.15603e+06	163304	3.4485e+06	2.81116e+06	2.44665e+06	465089	905729	3.75858e+06	2.59551e+06	2.21913e+06	922996	25681.3	146721	2.20019e+07	480247	4.28818e+06	1.45973e+06	139762	816207	3.19633e+06	871138	161146	436190	5.32448e+06	3.13648e+06	1.57182e+06	3.6963e+06	9.00408e+06	626563	3.83758e+06	1.5297e+06	84931.6	6.39943e+06	1.30575e+06	459255	1.48825e+06	663105	5.0032e+06	1.54012e+07	604341	2.34218e+06	1.396e+06	3.63464e+06	3.08871e+06	5.07783e+06	9.53457e+06	4.84337e+06	1.37163e+07	210564	8.10873e+06	1.28135e+07	6.10676e+06	1.16303e+07	1.00146e+07	892128	7.40195e+06	708794	6.4218e+07	7.40914e+06	1.86467e+07	2.32057e+06	2.99386e+06	2.02714e+07	201688	3.10324e+06	1.31952e+07	1.45036e+07	3.68442e+08	1.14969e+07	2.39803e+06	2.11659e+07	1.53288e+06	6.43131e+07	2.60939e+06
76	Synovitis 1	840913	34132.9	608906	60155.7	58216.6	4735.12	53912.6	23501.5	378934	5258.01	168763	89085.3	355405	78042.8	377.739	21525.6	9058.7	321829	149598	505860	270028	447402	2.70063e+08	4.94848e+06	283347	263942	4995.77	187948	394822	85496	31729	2093.43	46583	90929.9	23272.2	75200.8	48710.3	1131.51	53037.7	15084.3	1.79848e+06	178008	188028	331566	27543.2	26150.8	6364.26	42876.3	17932.5	172175	125940	36586.4	753.496	140881	52313	140531	203611	11169.3	576387	14330	547869	316295	2381.9	24518.4	3567.74	24322.3	27886.7	13908.3	158504	44093.7	222965	13648	11703.1	18454.4	51384.4	108280	49809.2	5578.04	11467.3	157936	6416.9	830374	58218.4	486267	13928.9	738240	43618.1	251724	19988.8	30765.1	274719	8419.38	340552	34866.3	1.27276e+07	65346.5	18038.6	45809	154925	2.95703e+06	120445	55823.2	6.91798e+06	80780	159238	21615.4	15494.1	17604.6	25460.1	237871	17244.8	55895.8	105044	91966.5	25726.9	562312	2.18942e+06	39265	19649.4	10795.1	43572.2	133853	523648	125787	73864.2	11671.2	171684	30294.2	567409	1206.66	10001.8	461914	766538	27658.5	554497	6563.95	47541	511844	431888	109168	205751	385586	55212	232536	321564	152940	97748.8	6535.25	158329	137633	43848.8	20759.8	1.53356e+06	1.02937e+06	170667	73861.5	289496	1.2549e+07	39877.7	61241.7	104197	311054	426157	66047.5	310596	52449.8	125276	43490.1	120165	251408	122777	21052.7	431370	2.61332e+06	6340.9	85305.3	350959	134152	131283	311278	4822.64	301025	108652	831930	99707.4	11804.2	182886	518901	27579.5	314306	36446.6	1.81275e+06	441162	45563.1	84318.3	169702	1.64409e+06	644820	305540	426383	7.61397e+06	7142.14	863344	1.80692e+06	288546	780620	835001	252945	2.28237e+07	834758	531916	557103	1.16786e+06	428359	3.04698e+06	366682	854443	1.97785e+07	204505	34850	1.99069e+06	1.21517e+06	38624	63961.9	491185	2.24869e+06	3.56003e+06	36710.9	115960	332606	123986	11254.2	64854.9	265308	1.02555e+06	428090	849699	222569	961237	1.35788e+06	28003.9	179617	889544	1.95232e+07	210063	66749.2	663715	4.39567e+06	321450	1.38006e+06	26938.8	61649.6	1.03843e+06	1.6911e+06	553349	122157	653460	2.94287e+06	1.76415e+06	52696.8	1.87386e+06	561832	2.21951e+06	1.27762e+06	741399	533612	1.38473e+06	851074	100107	186017	158288	707659	218514	5.37699e+06	1.27285e+06	5.60173e+06	701025	1.03891e+06	1.8821e+06	895881	1.10912e+06	1.55812e+06	60941.4	252642	1.05045e+07	239522	3.28022e+06	966266	1.02612e+06	737549	2.185e+06	551306	606908	987227	1.42262e+06	1.84822e+06	582079	1.92283e+06	2.4695e+07	623403	615405	871869	5.58813e+06	2.42327e+06	1.29935e+06	212002	1.79761e+06	468038	3.0325e+06	1.25061e+07	507870	2.58311e+06	651017	3.79392e+06	1.27084e+06	905429	8.33585e+06	4.676e+06	3.6167e+06	121686	2.04253e+07	5.28505e+06	3.27494e+06	9.12023e+06	4.63444e+06	967670	6.51329e+06	7.44027e+06	9.958e+07	3.61092e+06	1.84378e+07	1.35258e+06	3.53037e+06	4.77191e+07	91462.2	2.34327e+06	3.62196e+06	6.50552e+06	1248142392	7.80133e+06	1.97777e+06	3.14981e+07	1.29995e+06	2.34581e+07	3.22176e+06
78	Synovitis 1	180759	12145.5	207157	45946.4	4213.13	3935.18	50433.5	22347.1	160811	20643.5	53598.6	43022.3	13661.2	48354.7	822.945	3175.27	23613.4	50585.7	214759	452507	194652	589278	381352625	6.98769e+06	144594	150230	9883.7	105561	259155	8555.07	2669.88	15480.5	19773.7	62303.2	37344.5	159741	37785.3	1398.83	8921.98	34162.1	612862	28104.5	53917	1530.54	175681	122191	20815	1951.28	16946	91700.8	15939.4	9753.13	7218.6	20388.4	7973.55	268342	584351	24010.1	277331	46873.4	231880	18585.6	127.915	32734.3	1749.99	283311	11116.7	3662.09	154059	4205.8	165885	151433	10744.5	10133.2	25439.3	188666	474953	4653.36	12000.1	76454.7	70540.5	92481.7	60867.2	536489	171125	1.32029e+06	53338	101857	7740.2	29276	152039	208421	211989	123314	1.20493e+07	9789.44	10172	10187.7	104517	1.3401e+06	94394	8700.43	7.84111e+06	302540	23033.9	12306.1	29644.5	58484.2	47198.1	742138	26518.8	97974.5	9725.08	31175.6	27634.3	205741	1.18115e+06	3546.05	81433.4	22397.6	17833.4	41077.6	549262	18759.4	397566	2929.43	142723	40029.4	18987.3	2066.93	7084.46	519520	518431	27586.8	4.09271e+06	29374.7	22218.5	177847	661053	183443	87867.8	307743	40987.1	499366	418454	229470	176434	18237.9	124692	260478	98724.1	24346	3.23208e+07	173457	368779	159794	283483	9.05494e+06	594896	173463	433020	196052	73911.5	104460	365963	38604.8	105488	41448	158400	315471	5841.61	35192.3	811774	154810	10681.9	66582.9	155792	251222	84282.9	271987	28544.1	781731	18096.3	264607	33642.2	110951	931458	62765	57086.3	110070	72362.5	616475	26743.2	110292	82648.4	244399	1.4446e+06	773671	378157	244292	2.19232e+07	10888.7	326406	1.89529e+06	783258	1.15485e+06	787986	92797.3	2.28456e+07	880642	1.5005e+06	311645	9.56389e+06	721175	1.27239e+07	71607.3	2.3814e+06	1.25513e+08	72534.8	99163.7	5.88064e+06	902069	35253.4	43870.7	5.52597e+06	6.55358e+06	5.07231e+07	96561.5	250814	615463	106998	45355.6	166505	1.36494e+06	1.90111e+06	2.46509e+06	964549	903446	454740	589750	131640	278060	426147	5.1018e+06	152372	163264	1.6202e+06	1.38839e+06	696237	3.47602e+07	155050	118444	1.05583e+06	491552	1.53571e+06	127767	400419	9.89981e+06	836196	75078.5	3.58401e+06	391687	1.60362e+06	160780	1.31257e+06	3.32059e+06	1.05806e+06	832612	75322.2	828984	607635	4.379e+07	464484	2.6992e+07	7.87865e+06	1.91925e+07	933942	1.92784e+06	4.96696e+06	1.48759e+06	4.30098e+06	704645	246465	68941.6	1.52236e+07	563354	1.31252e+07	3.26509e+06	1.03365e+06	2.08408e+06	6.39111e+06	1.01862e+06	982296	621833	3.3206e+06	1.31473e+06	2.8675e+06	7.64086e+06	5.36372e+07	767895	2.27876e+06	2.43291e+06	379394	4.65624e+07	3.87632e+06	259297	1.05532e+06	1.70177e+06	7.8917e+07	2.51279e+07	267889	1.01969e+06	1.90912e+06	4.90007e+06	4.78137e+06	6.85254e+06	8.50595e+06	7.63749e+06	7.80562e+06	61690.2	1.67608e+07	1.43223e+07	8.08399e+06	1.0647e+07	7.47564e+06	884355	3.54588e+07	2.46649e+06	1.23896e+08	7.83652e+06	6.42273e+07	6.57873e+06	7.18099e+06	6.32844e+07	507972	3.61538e+06	2.83151e+07	2.66395e+07	9.80173e+08	2.84478e+07	8.23279e+06	4.55136e+07	2.87323e+06	6.5828e+07	2.75559e+07
79	Synovitis 1	285573	8683.62	619610	109911	5198.84	9056.11	78567.4	63370.9	221331	12118.2	140185	39534.7	31117.1	36302.6	468.769	17504.3	62606.6	87479.2	642939	1.37995e+06	145842	742713	3.77697e+08	6.92071e+06	233737	246447	2178.5	73545.4	49607.5	10327.3	4848.97	9043.09	14093.3	65669.9	65779.8	51444.3	49194.6	1289.81	28063.9	50814.3	5.50716e+06	49300.4	28427.2	1032.46	49498.2	178293	4810.07	1607.02	11631.2	156459	16814.8	5139.9	10801.8	11995.2	10173.2	382212	689097	14976.6	326464	50697.3	320232	46869.2	270.141	63096.1	4437.56	259601	13728.3	4633.91	246907	3686.58	216820	22408	15814.3	28630.5	73018.4	348425	278559	14258.5	6735.19	98593.9	48035.2	66804.7	74289.2	642876	91839.1	1.63438e+06	80328.3	251263	18672.6	44564.7	22943.8	11235.2	630652	131679	2.14921e+06	8687.77	36688.9	12701.1	9973.25	1.39612e+06	206100	12742.5	4.76316e+06	251854	36577.3	108482	87595.9	36083.4	73589.1	757959	66248.4	18385.1	26116.3	25045	41891.3	364577	335811	14634	82654.9	47233.9	2069.72	64894.1	358538	6379.26	353069	6745.09	206163	44480.7	182248	7718.12	13173.1	117718	529237	28627.4	2.20235e+06	24215.7	48785.4	575660	902507	114322	55027.9	183917	18174.4	567936	464209	279246	211630	8643.28	1.18532e+06	295169	131153	127634	1.43392e+07	286368	652448	77057.4	364574	1.34527e+06	81824.1	125155	164052	91186.4	82189.8	41369.1	586632	240994	200417	54933	366273	512243	4313.03	147389	1.2334e+06	141491	34774.5	178862	158776	176599	69737.3	324787	19500.4	541384	29380.1	447403	29429.9	39456.9	349468	307268	200164	82780.1	148017	814460	70438.9	114731	633241	352121	30659.8	315436	785614	274371	1.74914e+07	4690.36	481115	1.28637e+06	390834	1.49455e+06	940609	115341	1.45446e+07	804119	1.22369e+06	88346.3	5.80871e+06	463494	1.63845e+07	124863	4.00085e+06	1.09687e+08	54957.8	185559	5.60433e+06	1.70922e+06	84772.3	104117	3.8028e+06	4.18094e+06	2.93301e+07	208277	300310	1.21511e+06	204307	159839	175136	1.20804e+06	2.93481e+06	2.74447e+06	1.11822e+06	603611	150142	2.37029e+06	56620.2	363623	215627	4.60307e+06	364603	337823	1.27194e+06	3.22557e+06	745266	1.81284e+07	345617	147344	1.27495e+06	528418	1.60078e+06	243276	627727	1.74801e+07	2.17273e+06	70656.8	5.92454e+06	669580	2.58578e+06	231537	1.70647e+06	2.25213e+06	912743	346598	94210.2	193286	367307	636278	775851	8.78068e+06	6.02202e+06	1.01068e+07	1.48195e+06	1.31398e+06	6.18349e+06	2.37732e+06	6.09298e+06	1.12511e+06	198227	437539	1.53983e+07	758136	1.356e+07	1.59552e+06	871389	1.87925e+06	8.85848e+06	860619	1.31703e+06	147590	7.59624e+06	2.05305e+06	4.37154e+06	4.94256e+06	4.21806e+07	678059	2.01095e+06	3.0642e+06	862469	3.39152e+07	5.14916e+06	411453	1.63929e+06	1.90105e+06	3.01501e+07	1.67178e+07	449275	3.67958e+06	2.27461e+06	4.27582e+06	2.55091e+06	5.91417e+06	1.78535e+07	1.15771e+07	1.68107e+07	98861.7	4.46089e+07	1.6709e+07	1.28116e+07	8.10299e+06	1.29598e+07	1.63944e+06	2.4463e+07	3.01777e+06	1.76728e+08	1.24477e+07	7.15959e+07	6.52199e+06	7.05255e+06	6.19112e+07	2.18545e+06	4.13424e+06	2.28305e+07	2.43414e+07	1033255013	1.9297e+07	8.7187e+06	2.88928e+07	1.45473e+06	5.26211e+07	1.02969e+07
81	Synovitis 1	257983	19760.4	537066	165092	8709.3	8157.36	86679	25124	232568	64791.3	365765	53704.8	21794.7	47731.2	532.389	1898.63	11792.1	72998.4	215437	195894	89167.7	1.04603e+06	4.11598e+08	7.54188e+06	150358	185714	7461.38	7711.75	290035	5308.8	1404.1	10658.9	41923.2	150117	107511	298919	12933.8	6954.32	77121.6	152725	493765	40760.3	79219.9	3110.33	25910.4	829877	9757.1	6689.64	9106.7	112895	90250.8	20647.1	1452.97	7885.06	20906.2	301138	225432	33574.1	197175	25129.3	110999	22348.2	-13.5022	57552.9	3657.36	108056	36398.1	8864.86	241543	6903.77	305854	73730.8	31039.2	27060.6	186370	658067	239919	8760.59	744.351	55236.2	26814.2	146017	40583.4	824256	80320.1	1.13019e+06	63686	324065	31459	49601.6	34168	1658.18	891036	174586	2.65742e+06	12114.8	25738.3	23591.3	88341.3	744322	396635	16347.2	3.87845e+06	225570	19319.5	141342	79138.8	51783.2	95738	577820	29615.6	91401.5	16804.1	20632.3	40721	419724	245732	57568.8	88142.5	23923.3	35220.2	41777.1	301959	14402.4	269648	897.896	206237	54165.8	77840.3	5941.17	19770.9	399013	407745	25694.8	1.5374e+06	3622.54	17840	557940	1.90814e+06	127563	76025.7	230338	24124.2	1.04379e+06	489263	274995	280310	20182.6	100137	281935	155503	39015.3	2.47164e+07	577004	626859	120499	323738	1.15096e+07	68783.1	202917	169255	83966.5	80703.4	137475	2.37747e+06	74847.4	462903	770967	247116	1.82496e+06	14083.4	61418.7	786946	367389	19790.6	228941	230677	179035	82108.9	320490	19118.8	710956	43381	464265	30597.4	67969	282722	242244	474461	167102	136912	399089	156167	110026	178804	911111	1.44231e+06	448034	381404	351607	1.77011e+07	2089.9	328943	1.42804e+06	979639	1.12037e+06	384561	206127	1.443e+07	842528	2.69441e+06	68063.7	3.05845e+06	522403	1.46505e+07	57535.5	3.51987e+06	1.14842e+08	87386.2	146349	4.80351e+06	1.48205e+06	128073	135058	1.95379e+06	2.2563e+06	3.97384e+07	157156	235054	425420	197741	218569	118414	1.61205e+06	3.7628e+06	2.37955e+06	1.39747e+06	817745	384959	535286	37986.5	140443	357515	5.93213e+06	547725	534754	1.09841e+06	1.77765e+06	850784	3.44752e+07	201886	175299	1.74138e+06	604758	2.48441e+06	379287	758870	1.23801e+07	2.30685e+06	60252.8	4.57784e+06	337096	1.2954e+06	269751	1.00194e+06	2.0931e+06	1.32933e+06	381066	83081.3	49551.5	654024	5.28858e+07	413158	3.32581e+07	5.58672e+06	1.77007e+07	1.93557e+06	1.62629e+06	6.26887e+06	1.94736e+06	7.57735e+06	849800	84382.2	212209	1.8475e+07	834551	1.47548e+07	9.23261e+06	650455	1.36266e+06	6.07497e+06	2.39566e+06	1.59441e+06	203429	2.49919e+06	1.46866e+06	2.78136e+06	5.01218e+06	5.17036e+07	561280	1.65043e+06	2.0361e+06	298816	3.1228e+07	4.5553e+06	481893	2.36917e+06	1.9655e+06	1.16084e+07	1.89582e+07	666215	2.60711e+06	2.46491e+06	3.09863e+06	3.02079e+06	9.6772e+06	1.44865e+07	3.84794e+06	1.60314e+07	150212	4.70652e+07	8.65593e+06	1.49979e+07	6.21825e+06	1.40451e+07	1.14264e+06	2.29189e+07	1.0758e+06	1.09315e+08	3.57445e+07	5.92924e+07	6.27785e+06	6.82983e+06	8.7369e+07	1.8795e+06	3.833e+06	2.16856e+07	1.80396e+07	1112121603	2.36049e+07	5.14586e+06	3.32464e+07	1.40201e+06	3.72809e+07	3.6348e+07
83	Synovitis 1	252775	31129.5	468765	189708	5502.34	6111.84	65754.3	29760.2	167132	6006.76	135561	55675.5	11165.5	71018.4	563.47	1511.84	20105.8	111658	181565	1.39817e+06	117159	461165	4.1919e+08	7.681e+06	65519	179453	4294.12	72787.9	368479	64888.8	3917.75	15861.6	13450.6	119769	79948.6	45760.7	5969.22	2526.28	43205.1	60398.8	3.47316e+06	38967.7	80599.3	4233.6	59469.8	743372	4690.79	15857.9	11316.6	90958.8	17244.2	8237.67	7111.99	17780.4	18109	416663	418187	21193.1	167573	23767.5	196828	62020.8	429.031	59169.3	6683.74	343255	8410.06	7161.89	310710	5995.47	1.03233e+06	76104	15892.4	11101.2	152463	89807.5	249595	13654.8	11931.8	41883.9	51855.1	44161.6	85458.3	821313	67379.1	1.32259e+06	140237	401206	22125.6	92857.6	51689.8	4945.86	623249	95072	3.07859e+06	9925.02	12723.2	18693	11064.8	942785	260147	15153	1.04698e+07	241609	19234.5	163354	46823.1	149999	133545	1.02243e+06	36454.6	23296.8	18509.3	17615.6	37332.9	390899	283635	12063.8	88903.3	42806.7	4643.4	33722.2	450046	11053.9	218396	475.802	156245	20816.3	86653.3	7539.13	10039.8	53445.2	903199	47564.9	2.60969e+06	30250.1	18506.5	1.55867e+06	1.01878e+06	145613	114219	162967	54795.1	470611	634332	318446	267034	10353.8	1.03143e+06	320010	89355.6	43686.4	1.4427e+07	184615	775897	165382	405319	1.165e+06	79896.2	354242	437847	108407	95657.7	66387.8	210859	59550	3.55556e+06	77846	287974	774362	10488.9	42619.7	849885	89578.7	12742	173521	216760	304819	283363	616061	8099.03	684139	93996	774435	120892	71223.9	281661	290281	385603	135654	151306	556046	67334.8	84805.6	145937	372518	338421	308270	677480	283478	1.66835e+07	3382.03	378889	1.45982e+06	415698	963225	653404	128228	1.5142e+07	572239	1.33042e+06	63199.7	5.45998e+06	419948	4.79868e+07	288739	3.08795e+06	1.13866e+08	66213.7	101105	6.16322e+06	1.57764e+06	127642	123050	3.76311e+06	4.52367e+06	4.32661e+07	134161	197585	2.33371e+06	192894	79501.7	122310	1.7276e+06	3.73871e+06	1.35851e+06	1.47898e+06	1.12641e+06	184540	792630	106555	226695	290342	4.5823e+06	258957	196796	2.14646e+06	1.92857e+06	1.29198e+06	2.58563e+07	769885	128298	1.56592e+06	607564	1.89162e+06	172085	496384	1.22441e+07	4.05879e+06	74282.1	6.05129e+06	457708	4.23595e+06	130087	2.72324e+06	2.87622e+06	1.50351e+06	496411	129321	87056.7	1.31722e+06	1.07345e+06	358704	5.57868e+07	6.52314e+06	2.21086e+07	2.20972e+06	1.16013e+06	1.65922e+07	3.11961e+06	4.1109e+06	1.30751e+06	44865.4	247376	2.76627e+07	1.17541e+06	1.36388e+07	840408	1.64988e+06	3.58279e+06	5.81716e+06	1.46199e+06	738229	710553	8.41329e+06	1.70071e+06	1.89414e+06	6.67189e+06	3.61153e+07	1.27107e+06	1.53202e+06	4.22346e+06	193338	4.18105e+07	3.90765e+06	881888	1.45336e+06	2.41422e+06	6.29964e+07	1.55007e+07	291490	7.15737e+06	952950	5.16456e+06	4.30997e+06	1.05554e+07	2.07055e+07	4.67302e+06	1.52797e+07	113989	2.62705e+07	2.45307e+07	8.20969e+06	1.12337e+07	8.1845e+06	1.03478e+06	2.31337e+07	2.64564e+06	1.74952e+08	1.50564e+07	5.00357e+07	5.75029e+06	6.25355e+06	1.09335e+08	307315	4.54722e+06	2.07867e+07	1.90087e+07	1068060357	1.83249e+07	1.04577e+07	3.1908e+07	1.94869e+06	7.49869e+07	6.547e+07
84	Synovitis 1	283824	50886.5	203491	31039.3	25583.4	5762.65	60905.2	94123.8	240833	29910.5	195996	187159	56343.5	125285	13.4734	8654.79	33119.4	204407	109110	309688	528714	1.17223e+06	5.17532e+08	9.48296e+06	586192	607629	4808.98	133616	153040	20085.6	5669.17	29333.4	13343.2	103065	200249	451891	12898.6	3914.28	163649	100235	1.09267e+06	50475.5	60098.9	17313.3	218005	53683.4	27218.3	10274.4	29262.3	166772	3435.77	106669	-153.03	18788.7	62490.8	296245	193879	21530.2	570277	76025.2	131208	199382	356.425	115796	1291.77	138002	21129.7	17696.9	36924.6	15312.5	228699	175714	22650.4	117472	45992.1	249854	52800	21524.2	19004.2	187495	61772.2	77334.6	30431	784226	75855	3.9046e+06	171359	179235	121337	106089	52716	1633.54	181367	45930.8	6.80574e+06	34226.6	91968.7	17402.6	21802.2	1.93638e+06	149682	27811.9	1.03276e+07	127187	20520.3	78881	54709.1	48205.3	19287.6	1.64321e+06	13958.4	28467.2	34756.5	13158.6	57262.5	370111	629969	66588.8	66806.7	123757	20871	39514.1	238347	28298	101834	32749.8	172842	44221	48739.3	29469.3	27742.7	179469	705473	18273.1	3.15891e+06	23469.2	32710.8	1.24557e+06	1.11588e+06	281956	242257	484366	60936.6	709611	519351	267234	110514	12766.6	121798	123124	63776.6	310161	2.32282e+06	302566	623630	123205	769057	1.51919e+07	18869.3	159681	227358	147157	41766.2	321061	308665	65800.1	3.15591e+06	80256.9	154080	360536	16164.6	10201.8	1.03371e+06	243303	34154	134126	123634	122642	270942	484955	18146.4	327873	58023.9	1.03484e+06	538735	87244.3	827562	228497	31245	171131	243244	491585	69349.3	30298.5	138609	641190	1.91758e+06	370106	590735	560461	1.0195e+07	11012.1	404256	1.35714e+06	192805	1.29094e+06	132467	147130	2.89672e+07	326185	564978	87281.7	1.44488e+06	370392	2.37923e+07	22833.2	1.70881e+06	1.67e+08	214874	120263	3.79562e+06	1.03642e+06	132616	157682	4.76126e+06	2.57283e+06	4.1121e+07	125269	311286	1.93146e+06	283427	47868.4	113593	2.96124e+06	6.26483e+06	649853	790441	934733	636876	1.14223e+06	279617	290679	1.29088e+06	4.48209e+06	264900	542896	2.01482e+06	2.14654e+06	1.57065e+06	1.80195e+07	237013	129041	1.52838e+06	1.91315e+06	1.33609e+06	1.64384e+06	259742	1.07804e+07	1.8204e+06	234531	1.39534e+06	793203	2.75915e+06	250782	1.92248e+06	3.64909e+06	1.95197e+06	700815	326565	49079	2.36604e+06	3.45481e+07	244479	1.10327e+07	6.91485e+06	6.99688e+06	2.40879e+06	638351	6.97596e+06	6.09526e+06	5.79789e+06	1.24249e+06	20141.8	94682.1	2.50445e+07	495094	7.8814e+06	2.03319e+06	1.02014e+06	3.18904e+06	7.63547e+06	949321	1.87271e+06	325816	8.09126e+06	1.84952e+06	2.05615e+06	1.31379e+07	6.28992e+07	608058	1.31344e+06	2.81123e+06	189639	1.35022e+07	5.08058e+06	272960	1.954e+06	673833	1.52544e+07	1.74293e+07	544520	3.18873e+06	1.34001e+06	6.76073e+06	2.3645e+06	8.62682e+06	2.91832e+07	3.77129e+06	1.99492e+07	536290	4.52555e+07	2.23777e+07	4.28027e+07	1.62759e+07	4.06516e+07	530721	4.58293e+07	550938	106162391	8.27556e+06	3.47527e+07	5.23654e+06	9.91446e+06	8.44963e+07	227669	2.85793e+06	4.16216e+07	2.7728e+07	1550286473	2.20328e+07	8.8339e+06	4.20881e+07	3.08008e+06	8.70008e+07	2.85396e+07
85	Synovitis 1	223750	11492.5	147343	73509.8	4775.93	5386.09	36948.8	49542.8	240794	9931.47	240752	72176.4	47224.5	51199.7	1561.86	2153.44	4521.95	80401.9	487494	2.02642e+06	189017	1.18894e+06	2.92555e+08	5.3606e+06	244054	148812	46752.5	19322.4	32404.9	15595.1	5952.18	9471.72	11735	20449.5	24122.6	45742	5408.6	3337.8	7626.53	190506	2.84385e+06	37701.9	97949.6	2965.82	72113.9	69809.3	27742.8	8301.21	13462.9	136382	17056.2	1565.56	14024.2	25782.1	11832.7	1.05768e+06	620173	12443.9	425358	26480.8	361944	116668	1637.57	49612	1238.91	64052.8	26451.5	4736.32	25879.7	9283.97	332191	100557	4292.17	80046.8	95734.2	433107	141661	13077.6	5483.64	92095.1	17794.9	72920.3	186062	645199	31423.3	1.14492e+06	121715	271685	19854.4	29923.7	37844.5	11573	313949	110600	4.44112e+06	2884.46	6055.83	10716.6	17790.7	1.60395e+06	350949	10500.2	6.49846e+06	54550.1	81947.3	30644.5	39088.1	18055	19622.5	411235	22143.9	35594.6	26536.6	94949.2	23282.5	166415	622247	7966.57	82433.8	114289	10713.9	82160.6	207070	5353.48	651014	8705.22	128833	85285.1	109082	9282.26	7850.57	160500	386009	95842.9	696375	11855	90242.9	261538	1.48028e+06	133107	311381	273563	60594.7	496854	688339	124219	368109	7593.73	1.40658e+06	799036	205575	25296.5	4.59363e+06	156444	550955	74640	355271	2.08078e+06	196903	364495	100677	53452.3	86229.3	41254.4	365785	45981.8	393852	153352	83411	137142	7425.96	81066.6	974647	151030	22050.7	184737	245443	149469	48581.3	346271	9966.74	583073	137252	357860	53658.7	46029.8	332304	500054	117414	121283	106438	452216	67971.5	191845	162025	299666	319071	2.29082e+06	910779	459674	5.57405e+06	4224.07	341736	1.05809e+06	128483	1.16884e+06	340482	205775	5.88303e+06	1.02304e+06	751592	44362.8	3.32311e+06	663326	1.59121e+07	11201.7	1.31984e+06	1.4703e+08	70088.6	207421	9.09138e+06	2.09538e+06	59179.6	57830.5	3.31106e+06	1.20321e+06	1.63162e+07	125809	208281	533206	262795	112666	154856	966020	3.43853e+06	4.73534e+06	1.26808e+06	789482	226730	1.53751e+06	47511.6	838610	215808	3.47227e+06	166022	170070	1.49053e+06	1.6663e+06	267916	1.14158e+07	188973	67144.7	713508	1.83944e+06	1.84029e+06	110977	329163	4.97188e+06	534899	39389.9	9.47656e+06	245583	318036	206945	2.08048e+06	1.70417e+06	937724	485351	27671.2	403455	653093	1.20584e+06	729259	5.13955e+06	4.11228e+06	6.12431e+06	504973	668866	1.05199e+07	2.21044e+06	5.96765e+06	906391	132717	207385	2.2004e+07	259679	1.08078e+07	3.85016e+06	241575	1.01366e+06	7.69792e+06	962627	666366	284014	2.37614e+06	1.74587e+06	6.37962e+06	4.87934e+06	2.97902e+07	862113	2.42685e+06	3.55257e+06	192307	1.23977e+07	2.84391e+06	250492	1.33571e+06	1.42766e+06	5.39069e+06	1.41465e+07	694145	2.19315e+06	2.18416e+06	4.42776e+06	2.18131e+06	4.86853e+06	7.8306e+06	6.75214e+06	9.75877e+06	186794	2.21203e+07	2.2922e+07	3.66921e+06	3.92301e+06	4.32341e+06	628220	1.53375e+07	1.41048e+06	3.04233e+08	1.38564e+07	4.76607e+07	5.74367e+06	5.05971e+06	26523506	625094	5.60801e+06	9.88153e+06	3.09866e+07	1058339690	1.13993e+07	3.99975e+06	2.46017e+07	2.38801e+06	1.90984e+08	1.28825e+07
86	Synovitis 1	201499	6755.73	200865	96432.4	6172.36	16951	160433	124985	232466	14308.3	178487	15130.9	27737.2	52690.2	386.088	1172.39	48434.3	57034	48694.9	168742	52801.8	1.07514e+06	3.34358e+08	6.12659e+06	114354	469261	33222.6	72974.6	48817.9	31755.6	5725.69	12852.7	22647	46053.3	38992.1	58656.1	11186.2	2870.19	47583	25817.9	395716	51903.2	145898	6035.13	18879.7	27417.8	6203.85	964.185	7671.68	191248	42413.9	6962.9	17240.8	9950.34	5174.04	472914	447336	43191.8	299976	18992.3	158208	102352	-13.5022	21863.8	5104.23	377553	24567	3834.64	382976	6249.61	292747	332824	7317.53	54792.7	155801	232435	101916	5727.06	6345.49	74457.6	20278.5	137114	96006.8	686823	82262.9	827427	55837.9	89374.5	5772.6	61611.9	39676.9	2129.79	275758	253273	1.2656e+06	7984.93	8381.94	19537.7	15107.2	854539	114477	7768.58	9.65942e+06	265920	19863	52822.5	25931.5	45670.2	82570.5	647115	15423.3	11672.4	20405.5	39869.2	22869.7	177018	254594	6562.03	65753.7	43024.1	24601.2	52869.5	431957	4995.84	340278	1327.91	323410	65245.5	69022	7637.77	6903.51	118076	1.05661e+06	10860.5	2.00613e+06	65285.8	12631.4	1.28821e+06	664590	85036.2	47814.6	263657	39682.9	486866	405733	301746	205068	4568.68	89794	135855	83609.1	67572.1	8.35753e+06	436525	707033	151809	255525	1.7996e+06	49174.7	93606.9	250927	38489.1	114589	27070.6	535575	19926.3	275996	257589	128917	549432	4098.27	263637	683189	141865	31409.4	137889	168127	266815	71902	347759	8868.33	331216	84031.8	365850	21499.9	49584.7	267534	278747	72588.6	89886.3	52558.3	507158	25753.7	101434	50213.3	588908	233697	461203	788527	285994	1.35368e+07	2649.32	275306	1.42038e+06	369408	801098	700549	186163	1.66935e+07	690738	1.85274e+06	67302.5	4.92769e+06	457959	2.93208e+07	132096	4.60456e+06	9.3303e+07	80798.2	138787	5.74987e+06	928443	56720	54712.4	4.64472e+06	3.32901e+06	1.71279e+07	57354.8	318224	1.10674e+06	110286	89262.9	226231	852701	1.16398e+06	3.98087e+06	673827	552778	267849	1.53065e+06	78476	337656	327549	4.99e+06	437284	208487	1.53078e+06	1.16859e+06	701576	9.61484e+06	210289	82676.6	1.37222e+06	355375	1.35221e+06	145955	506267	1.07725e+07	2.4261e+06	129537	4.80372e+06	240764	1.6995e+06	330432	1.39336e+06	2.38466e+06	1.56845e+06	318234	59376.4	59761.2	531471	1.05378e+06	612561	7.70382e+06	6.61385e+06	1.07205e+07	1.2787e+06	1.65617e+06	7.51844e+06	2.07635e+06	4.53947e+06	893097	102567	141218	1.89365e+07	1.21566e+06	2.60105e+07	1.92379e+06	1.29162e+06	3.67305e+06	6.69508e+06	636667	807524	746022	4.67282e+06	1.28631e+06	3.56161e+06	9.49504e+06	4.90405e+07	512252	1.42621e+06	3.26601e+06	206429	1.83842e+07	4.19765e+06	1.28049e+06	1.6199e+06	1.6507e+06	1.43896e+07	1.59507e+07	385495	2.24329e+06	1.02555e+06	4.1675e+06	3.05522e+06	5.65357e+06	1.51858e+07	7.99805e+06	7.62761e+06	212044	1.59791e+07	1.49983e+07	9.73235e+06	5.64598e+06	8.58811e+06	1.2955e+06	2.49172e+07	2.63137e+06	1.70515e+08	1.91349e+07	4.70848e+07	4.96986e+06	6.65589e+06	6.05566e+07	821932	5.61442e+06	2.28553e+07	3.74218e+07	9.80365e+08	1.53994e+07	8.28182e+06	33550402	2.6669e+06	9.56015e+07	6.99437e+06
91	Synovitis 1	250092	10933.2	674576	304138	17069.8	36263.9	76494.4	19398.3	184769	25843.5	224459	30117	82905.5	149318	833.647	3261.75	17334.5	146157	210455	321236	130616	837969	4.35213e+08	7.97459e+06	134341	244919	7646.26	59003.8	298733	20272.3	15124.9	8453.5	27583.2	154159	71279.6	35119.2	49572.9	14895.6	33586.2	86493	1.82815e+06	30608.6	75814.2	9047.4	25952	175523	7081.68	9257.58	24263.3	116104	15807	12659.6	1200.91	18190.4	13189.1	449672	158071	21541.7	482086	68514.9	194256	101777	-13.5022	57111.2	7948.91	46392.3	6455.32	8095.99	315370	3940.53	194834	127086	21384.6	134500	77210.6	355285	159169	15960.8	6700.83	76347	19149.7	135079	76005.2	579642	86489.7	3.17392e+06	96785.3	563771	34189.7	57318.7	9384.08	1936.87	435192	176293	3.40531e+06	12834.8	5979.34	7812.68	51919.1	1.13079e+06	154355	10069.4	7.15752e+06	418837	15922.5	259953	56472.8	46131.5	97503.5	1.02027e+06	24886.2	43802.2	14980	16434.6	17973.8	340010	98699.6	17472.5	46071.2	16297	32028.2	24107.9	641711	6460.47	125899	110.951	240194	51217.1	133307	1236.59	23702.6	145181	691961	81861.1	2.09022e+06	36048.8	51320.4	178378	1.48648e+06	132011	81551.1	248559	65869.3	757375	510492	552535	220441	26755.4	647759	413860	84665.1	34089.4	1.447e+07	587202	1.41658e+06	114036	423925	2.72161e+06	74910.4	91957.7	291152	191805	32921.6	62842.9	314824	293718	335599	44749.7	127016	1.50906e+06	15724.8	28318	675244	183740	107208	271111	229787	178384	305865	652326	25069.4	687637	104433	487220	168530	100316	173366	258652	121840	166117	143057	462579	87470.2	95200.1	69627.9	350805	290233	294456	341794	382628	2.37482e+07	2554.14	521779	2.125e+06	94474.1	782761	882215	182146	2.39978e+07	375929	1.09564e+06	50505.8	5.27607e+06	638568	2.70736e+07	269766	6.58309e+06	1.13618e+08	68703.3	172686	4.88116e+06	2.1649e+06	123227	187860	4.92414e+06	3.98576e+06	3.65853e+07	55441.3	227944	873020	222379	68995.8	252194	1.23157e+06	4.15048e+06	1.15905e+06	1.03676e+06	561467	595476	779009	121726	219728	894795	4.67608e+06	239129	350835	925372	1.06827e+06	2.91541e+06	3.65028e+07	572252	152342	2.40724e+06	807762	2.25288e+06	359428	675688	1.55304e+07	2.47768e+06	93274.7	4.31307e+06	573271	3.62048e+06	164137	1.14666e+06	4.42195e+06	1.5886e+06	504974	95618.4	547236	917937	1.41822e+06	243914	3.6566e+07	8.11666e+06	1.60075e+07	1.9073e+06	1.12185e+06	7.01781e+06	4.59019e+06	4.23749e+06	872690	35758.6	85491.7	1.50923e+07	950752	1.5972e+07	2.60534e+06	1.70349e+06	2.90346e+06	3.16758e+06	1.82231e+06	919591	408082	8.61588e+06	1.34216e+06	1.88014e+06	7.59208e+06	5.5708e+07	851202	2.39606e+06	3.12927e+06	431344	2.38752e+07	6.17496e+06	370180	2.30867e+06	3.45958e+06	1.75235e+07	2.22888e+07	205756	1.68015e+06	2.24185e+06	5.24134e+06	5.41359e+06	8.89453e+06	2.69737e+07	3.73882e+06	2.35709e+07	97592.3	6.96561e+07	1.44639e+07	2.08891e+07	1.1864e+07	2.24957e+07	3.59446e+06	3.5056e+07	5.30353e+06	111732710	1.25563e+07	3.78569e+07	8.37213e+06	7.68034e+06	6.96722e+07	415516	3.93621e+06	3.14855e+07	16130839	1185532187	4.3418e+07	8.45048e+06	5.38437e+07	2.13212e+06	6.20787e+07	3.00923e+07
94	Synovitis 1	283175	16408.9	481601	146608	11868.9	16798.2	91097.2	97862.5	521921	46264.5	205971	45897.9	37628	27227.7	1259.73	1950.23	26621.7	129770	55689.3	239080	110859	615381	2.60643e+08	4.77587e+06	172892	158591	13010.2	64599.1	295654	8969.15	6515.4	8854.41	7769.14	23875	33225.7	25904	8548.67	2139.7	76133.5	55225.9	515269	78467	125098	10903.1	28852.1	244904	6609.2	5744.77	44377.2	181763	16907.5	29753	6638.92	17826	13900.2	401011	850447	27930.5	250426	34011.6	343952	70989.3	-13.5022	27656.3	5792.53	79043.2	29288.9	8089.85	138071	6319.47	251216	308515	14264.9	31167.1	104153	312985	159507	10786.5	7441.38	85004.7	26146.7	101792	84330.7	456492	17867.4	2.07052e+06	122355	384352	22966.8	31290.5	36070.4	1672.87	723268	328060	2.61029e+06	13074.4	20431.6	49539.6	13730.7	1.41065e+06	344274	13020.7	5.34593e+06	258049	40578.5	33647.6	123868	17920.8	156885	849695	66598.5	30338.5	33174	92156.3	18017.8	206257	348685	8046.92	107413	28904.3	4415.03	58825.2	134723	9325	528811	2416.08	154570	78996.5	70914.6	15206.4	19068.4	433493	394518	32394.3	2.72255e+06	7692.4	27811.4	526073	1.91879e+06	110112	207080	454547	54439.9	794513	705599	362755	343710	11292.2	141438	366495	111325	87396.7	4.60989e+06	176191	807521	94540.2	326868	1.68418e+06	112935	208682	281347	72008.2	107658	74013.4	477139	69185.4	343996	71531.4	162159	232426	12515.4	37447.8	993565	241118	22469.6	139115	244888	260875	250860	616040	14155.9	631528	130308	930738	29864.8	67264.4	236686	657002	116250	181705	97429.2	772580	56323.8	191099	139787	706084	405618	354637	610138	603006	1.11272e+07	1876.46	801364	2.14263e+06	180920	1.21039e+06	322227	202097	2.27882e+07	839195	1.3154e+06	100474	5.68641e+06	602850	8.25873e+06	55645.7	2.05474e+06	1.2527e+08	61801.2	108166	6.32041e+06	1.72046e+06	136044	64413.1	2.9225e+06	1.60236e+06	3.40047e+07	115139	323860	742425	229679	205251	134389	1.28287e+06	3.32571e+06	2.69312e+06	1.42069e+06	1.53145e+06	226493	1.68075e+06	140360	146591	486837	4.38488e+06	383907	544040	1.56547e+06	2.14911e+06	351548	1.87563e+07	123554	169258	978829	868735	2.34756e+06	221278	747158	6.56911e+06	663297	113036	8.39437e+06	617909	981349	261349	1.25123e+06	2.33787e+06	2.33242e+06	639610	113350	56614.4	483202	1.46143e+06	1.34579e+06	1.74013e+07	5.10792e+06	1.44887e+07	1.40233e+06	1.88944e+06	4.84679e+06	3.34179e+06	7.646e+06	1.18051e+06	177645	199386	1.78079e+07	780650	1.1029e+07	6.70647e+06	730775	2.11177e+06	5.59949e+06	1.07004e+06	1.12001e+06	293062	2.61471e+06	1.98308e+06	4.65169e+06	7.48e+06	4.2137e+07	979026	3.12141e+06	2.30042e+06	227268	1.48298e+07	4.1456e+06	695022	3.42831e+06	1.45924e+06	1.30672e+07	1.87846e+07	588890	1.81219e+06	2.49966e+06	4.36756e+06	3.46024e+06	5.19192e+06	1.45648e+07	8.47463e+06	1.12067e+07	145273	3.22736e+07	1.58761e+07	5.35733e+06	5.66534e+06	7.28118e+06	1.07019e+06	2.22034e+07	1.4422e+06	1.60031e+08	1.4379e+07	5.07535e+07	5.73401e+06	6.46431e+06	3.49802e+07	2.48839e+06	4.63723e+06	3.00646e+07	2.86447e+07	1224985924	1.64145e+07	7.72856e+06	3.15587e+07	2.5013e+06	5.24765e+07	3.31402e+07
97	Synovitis 1	160285	15448.2	823760	400512	27698.4	31767.9	108753	21725.2	574953	43544.4	182796	72792.4	87454.5	19080.1	900.912	12033.4	14908.3	175378	130015	270199	168342	644079	145827413	2.67206e+06	107971	119057	24945.1	25618.3	125363	66737.7	33388.5	28814.7	11882.6	113837	109727	167472	18783.4	6345.1	44292.6	82991.1	1.10078e+06	116565	90605.8	5335.66	11043.4	135089	33900	2765.27	17119.2	251792	17149.1	52743.8	6407.06	12123.1	22394.3	426089	339273	32311.5	308883	58298.5	565179	78550.9	190.686	50853.3	22827.9	439522	92523.4	12990.7	96586	6203.24	298600	90171.1	37322.9	73551.2	78811.9	170755	156564	25120.4	8185.59	53886.8	100483	90444.1	71842.9	492099	53550.4	3.31761e+06	93863.9	768137	37267.6	36207.4	29395.5	4959.6	533796	116744	1.62439e+06	12658.8	10746.4	23796.6	6940.64	1.79834e+06	373955	12045.3	4.87077e+06	371127	30974.9	13162.8	72818.4	81102	73489.1	572669	30753.5	30034	39070.9	34551.1	34087.9	653942	237295	20186.9	103348	25300.4	42013.8	57839.1	323583	17123.5	509898	3959.35	348075	158965	505118	14659.9	61554.1	273904	1.01212e+06	97154.8	2.65727e+06	24819.9	90128.5	658004	1.01173e+06	165845	186067	475403	85141.2	837542	805948	440454	599506	103237	202839	412241	34239.4	104285	3.60289e+06	146345	503789	101313	428553	1.23995e+07	153456	98605.1	417178	147367	205267	75242.5	1.40855e+06	98860.7	187821	207311	297230	320540	28387	113585	793761	50224.9	64462.4	162918	123671	300701	188723	594185	53247.9	1.24284e+06	78460.6	447972	24931	77128	491675	237128	420661	111017	180222	307590	49260.6	161521	274641	278077	363251	458240	447843	434278	9.09061e+06	4715.75	686727	1.74144e+06	610255	1.0173e+06	291156	158442	2.15566e+07	1.19692e+06	3.08318e+06	147750	3.62088e+06	1.36839e+06	1.90492e+07	84098.4	1.53985e+06	1.06169e+08	44378.2	212104	5.51944e+06	2.6054e+06	135752	176536	4.7986e+06	3.42956e+06	2.24243e+07	139941	328328	794131	188664	127341	204937	1.00537e+06	3.14355e+06	1.14631e+06	2.23391e+06	607401	339895	1.83885e+06	102724	228444	590931	7.04923e+06	309583	576200	1.06535e+06	1.21861e+06	413321	6.0089e+06	305529	101792	1.2493e+06	1.21488e+06	3.48263e+06	462007	940183	4.62859e+06	915614	129813	7.99075e+06	918746	595308	394108	1.43583e+06	2190284	1.2411e+06	933069	141874	52453.5	328697	2.88084e+07	1.47655e+06	1.48778e+07	7.13978e+06	1.21079e+07	1.34617e+06	1.49385e+06	8.30198e+06	3.20559e+06	2.64314e+06	578690	127134	273911	1.19464e+07	703219	2.56662e+07	6.995e+06	960586	1.76152e+06	5.70495e+06	2.46102e+06	471801	668232	1.63018e+06	1.34639e+06	5.86117e+06	4.30778e+06	4.23657e+07	519179	2.66565e+06	3.10159e+06	304739	1.55492e+07	2.41489e+06	955053	3.45038e+06	2.6547e+06	1.99696e+07	1.19672e+07	633112	4.87439e+06	1.37871e+06	5.09043e+06	4.20505e+06	3.17245e+06	2.42867e+07	1.07644e+07	2.41824e+07	127877	5.40495e+07	1.42856e+07	2.5408e+07	5.0248e+06	2.29733e+07	1.98021e+06	2.77314e+07	3.03801e+06	2.40085e+08	2.4138e+07	3.00558e+07	5.37379e+06	7.98738e+06	5.01599e+07	430062	4.63731e+06	3.20093e+07	1.94809e+07	1060984622	9.72726e+06	1.29705e+07	3.02453e+07	1.80078e+06	1.18904e+08	8.43102e+06
98	Synovitis 1	173321	8040.69	404163	129552	48173.4	22746.2	78491.1	42965.9	493875	22106.4	371610	58618.2	29250.2	37328	1022.65	10457.8	25708	97099.7	176023	732524	101012	1.04246e+06	4.23805e+08	7.76557e+06	435240	183165	33987.9	35894.8	195449	22322.2	22671.7	15922.5	11370	143442	58789	51480.6	38802.9	2637.55	45321.3	47172.5	1.69112e+06	138632	67515.3	3477.55	32191	198806	367.06	3431.52	8209.03	156284	17557.1	9202.73	63660.5	13680	18526	324651	1.51077e+06	37308.1	290124	39177.5	217272	98263.3	-13.5022	35771.1	5711.9	45074.2	33705.6	8370.62	133526	3364.7	398627	194536	15002	44331.8	27950.8	305092	109818	15343.5	1292.21	80563.1	58571	91423.7	64401.1	363237	75530.2	1.94182e+06	92548.7	339687	19354	33700.8	28141	1847.3	352434	247188	5.28704e+06	6078.18	15785	15673.1	81591.4	1.99541e+06	237171	9559.47	4.76969e+06	240059	30351	25592.3	68954.1	54511.8	129686	762554	53861.1	13742	102524	157736	22133.5	399462	279755	16624.8	131659	38620.3	4181.25	46060.8	305863	9162.06	297771	3157.82	166285	51185.8	85712.9	15814.7	23878.3	440895	538847	58386.9	1.84361e+06	83866.2	20303.8	443203	1.27276e+06	137453	586886	259666	40029.5	830856	439920	393111	324634	26036.7	635502	203333	53070.6	92219.3	8.10364e+06	219473	814599	93566.4	351470	2.24168e+06	84311	143662	242342	63043.9	117981	64282	505219	85946.8	276053	121134	275842	816715	5750.47	90551.7	706601	122585	98287.1	108005	292602	220021	100943	639275	16762.6	477845	97851.1	595953	36396.2	57728.3	226575	276030	132582	171346	124881	622339	55499.2	124157	106868	488920	548590	325323	542778	294131	1.50132e+07	3635.21	432320	1.64046e+06	154988	884886	610885	172435	2.37578e+07	523542	1.27468e+06	77146.5	3.33524e+06	823402	1.49896e+07	78281.1	2.32252e+06	1.22936e+08	73054.8	178987	5.8824e+06	1.66878e+06	97295	109925	3.06912e+06	2.76476e+06	2.66182e+07	226613	396914	1.17339e+06	169220	154463	76482.4	1.62266e+06	2.63287e+06	2.84881e+06	2.18533e+06	1.24603e+06	110084	1.69198e+06	100424	156074	472252	4.578e+06	421851	281336	1.60248e+06	1.77148e+06	1.85339e+06	1.1045e+07	591382	207366	1.01003e+06	750382	1.90175e+06	285608	651367	1.74622e+07	1.62201e+06	138394	4.00339e+06	640329	2.69472e+06	242943	1.38663e+06	2.62589e+06	1.22228e+06	597641	104011	62122.6	476297	2.26642e+06	1.43613e+06	2.14207e+07	6.39411e+06	1.44305e+07	1.44419e+06	1.05712e+06	3.75486e+06	3.19412e+06	6.72531e+06	907489	51002.9	387240	1.40602e+07	913837	1.98138e+07	3.25218e+06	835062	1.62097e+06	8.33612e+06	1.05577e+06	848817	332005	3.90959e+06	1.33502e+06	6.21146e+06	6.49553e+06	4.16797e+07	400900	2.84772e+06	2.58869e+06	301538	2.86907e+07	4.43408e+06	498041	1.92273e+06	2.10931e+06	1.40356e+07	1.45279e+07	318355	2.87088e+06	1.3179e+06	4.29133e+06	3.98627e+06	6.74197e+06	1.90929e+07	1.33051e+07	1.49359e+07	123747	3.48856e+07	1.88062e+07	1.29264e+07	7.52671e+06	1.39891e+07	2.65126e+06	2.44798e+07	3.57516e+06	1.4577e+08	1.89156e+07	6.34405e+07	5.98398e+06	8.3664e+06	6.16734e+07	558492	5.56099e+06	3.4394e+07	21554138	1051277735	2.02638e+07	1.09091e+07	3.70991e+07	2.44776e+06	4.51433e+07	2.2365e+07
99	Synovitis 1	199368	23905.8	1.10605e+06	760636	46885.5	79192.7	265731	35238.4	252025	197685	182064	199633	39700.9	36578.6	39719.2	14475.3	47319.4	509805	911230	567780	208167	535400	3.68036e+08	6.74368e+06	101169	607011	123660	48266.8	122747	10911.4	2514.37	5838.96	45155.1	602115	335251	387441	112107	6481.46	390381	120418	4.99502e+06	257413	203084	14171.4	113878	54551	81043.6	41444	13059.8	166669	13350.5	87803	66933	58592.2	67860.3	174490	682129	19280.5	529846	182800	716919	550119	1106.79	157706	101703	170136	20980.7	45584.9	110614	32578.4	350375	83430.2	85057.9	42558.4	178487	184541	72970	113501	3925.98	332504	162180	181480	60641.4	427735	21347.4	8.06488e+06	267692	1.11131e+06	153885	226496	15711.5	3929.12	400047	178197	1.51394e+06	57847.2	53401.4	33332	105992	791137	497026	17247.8	2.51043e+06	327939	68095.5	68671.2	197873	221525	90302.4	1.01648e+06	81384.5	72677.4	92771.5	33181.2	99754.5	1.58036e+06	379429	73607.2	100959	19640.1	3525.34	67379.3	237150	72991.9	146329	27512.8	163246	156260	188455	16422.2	380272	219855	688829	457202	1.99261e+06	35370	229205	714542	1.54429e+06	354336	409504	225170	147589	1.92255e+06	848269	549984	920041	21905.8	1.85103e+06	1.01937e+06	106552	54649.6	4.54714e+06	587883	760440	71518.2	618815	2.51886e+07	498750	229962	243924	445214	113141	226751	756558	104566	202417	94502.3	518512	1.19266e+06	14728.3	98391.2	1.45589e+06	278078	53481.1	554676	146475	181795	481480	1.6431e+06	111978	2.29517e+06	516060	1.25657e+06	117698	113724	442982	427315	772759	289356	434615	311968	323194	181285	448307	761030	2.36617e+06	324320	622727	280604	1.08128e+07	26057.4	1.4133e+06	1.17753e+06	198781	1.95251e+06	522017	215548	1.62371e+07	422665	1.34336e+06	299685	3.58326e+06	802408	1.90508e+07	44512.7	1.97743e+06	1.17275e+08	53743.1	234713	3.97913e+06	5.06328e+06	310899	407314	1.87287e+06	3.31125e+06	2.15136e+07	414295	572580	533026	433469	230364	455442	1.35794e+06	7.30031e+06	1.31543e+06	3.54976e+06	1.2168e+06	449681	1.11275e+06	34396.4	84190.5	1.63446e+06	4.95403e+06	1.02372e+06	665153	1.93268e+06	2.08998e+06	2.19151e+06	6.78464e+06	922161	149568	769963	1.70873e+06	6.36416e+06	1.13362e+06	2.66346e+06	1.01143e+07	2.30729e+06	109867	3.41947e+06	2.23376e+06	2.68853e+06	167002	1.11384e+06	2.84983e+06	1.17116e+06	950359	267119	377479	425350	9.24953e+07	696069	8.91276e+06	6.18375e+06	1.00856e+07	1.18468e+06	1.44477e+06	3.21684e+06	7.67798e+06	4.19303e+06	1.18327e+06	26729.1	1.34069e+06	1.10593e+07	824472	1.53303e+07	3.94531e+06	788910	1.74112e+06	1.21956e+07	4.88637e+06	985626	205250	3.83606e+06	1.9852e+06	2.0027e+06	6.05233e+06	3.77216e+07	1.11802e+06	2.98287e+06	1.74943e+06	422034	1.70112e+07	6.57832e+06	338292	6.34164e+06	2.1853e+06	3.03284e+07	1.73172e+07	441498	1.03305e+07	1.73381e+06	5.28295e+06	3.8351e+06	4.63749e+06	1.78987e+07	8.05578e+06	5.03308e+07	229295	1.06118e+08	1.03198e+07	2.18635e+07	4.80894e+06	2.9934e+07	2.05225e+06	2.40287e+07	2.70982e+06	1.14029e+08	1.88735e+07	4.36272e+07	6.83025e+06	6.48752e+06	4.47804e+07	176889	2.7611e+06	2.45843e+07	1.46051e+07	9.99827e+08	1.93264e+07	7.87281e+06	4.15611e+07	2.65416e+06	3.56781e+07	1.05478e+07
100	Synovitis 1	256584	4958.1	285853	83579.9	10652.3	5540.68	76025.4	54010.4	1.13477e+06	11383.4	413223	29699.9	29639.7	20075.2	1264.68	1302.65	15615.6	59104.9	82657.9	228974	66847.6	999875	3.44126e+08	6.30558e+06	140711	106217	5195.79	45117.2	60757.7	20921.5	10319.1	9520.84	5346	78358.9	51516.7	35027.4	3847.14	1919.57	55092.7	23103	390325	88471.5	270566	7868.48	32967.2	198351	-622.249	1372.4	45822.5	152601	18392.6	6890.75	18933.9	5787.98	7698.7	405817	1.63995e+06	17542	175733	19073.7	91859.9	93057	18.5789	23775	3531.51	19688.1	60518.6	5912.69	118325	6882.76	318726	99329.9	11414.8	43037.2	27260.7	173773	97170.1	12085.6	989.619	41624.9	77514.5	109432	67001	366028	34440.2	1.02479e+06	64272	280592	7445.95	18124.5	33968.2	10510	677914	173051	2.11094e+06	34288.3	11474.4	15594.5	238090	1.3687e+06	139328	10823.9	7.6777e+06	181798	16553.3	13014	172089	37110.4	78977.2	788512	22447.7	12851.5	11049.3	80507.3	14211.2	182801	351125	14338.5	110678	29584.7	7740.89	45258.6	384395	3865.71	283866	5216.73	529934	87817.4	58276.6	38716.1	8263.53	205623	628289	10875.4	2.1734e+06	27135.8	36604.7	989240	1.21593e+06	173156	62156.4	186105	25648.8	512977	616200	648903	228610	9606.94	72827.1	138037	82752.5	67417.6	1.1201e+07	152737	694990	122818	205533	2.51834e+06	78193.8	145948	147917	49958.5	80271.6	28568.6	517082	27038.1	2.37419e+06	131171	114583	609481	6757.28	235561	897952	136879	66837.5	43854.3	241944	213862	121630	609958	11314	411987	77730.9	346269	22476.2	41713.5	196341	280865	97016.8	92637.4	39132	636460	96077.7	100651	72591.3	378162	473156	262063	755015	468228	1.64602e+07	3358.58	384389	1.96449e+06	208013	1.1134e+06	591247	144510	1.5531e+07	807051	1.01724e+06	78145.6	3.1311e+06	526650	1.9089e+07	58711.3	1.20633e+06	1.54625e+08	35651	137075	6.20633e+06	1.17812e+06	51702.2	67891.2	3.51299e+06	3.08426e+06	1.68753e+07	90107.2	202165	697898	172559	186615	131290	1.42916e+06	1.5992e+06	3.49029e+06	1.74072e+06	647321	114821	1.13993e+06	61461.5	251572	448990	4.76989e+06	314528	377376	1.04031e+06	1.6101e+06	1.4257e+06	9.61575e+06	205909	114325	1.35557e+06	473950	1.15307e+06	116296	508621	1.40268e+07	2.00823e+06	219816	4.47622e+06	273502	1.95532e+06	214010	1.10712e+06	3.03332e+06	1.10317e+06	340524	50528.4	44409.6	408397	1.75543e+06	1.04867e+06	1.01014e+07	8.02564e+06	1.37321e+07	1.48512e+06	1.55397e+06	4.07174e+06	1.87125e+06	6.02365e+06	1.16787e+06	75185.9	147075	1.6488e+07	658172	1.96168e+07	3.1175e+06	988122	1.76512e+06	5.6049e+06	879029	862725	339643	2.87602e+06	1.83737e+06	5.67241e+06	7.41096e+06	4.63913e+07	557938	2.27059e+06	1.98368e+06	179877	2.43028e+07	4.15381e+06	578749	1.60209e+06	2.1445e+06	1.44224e+07	1.63049e+07	412595	1.25036e+06	1.3018e+06	3.26511e+06	3.18056e+06	7.78133e+06	1.34919e+07	1.05062e+07	1.01839e+07	102047	1.51715e+07	1.64656e+07	8.26833e+06	6.02299e+06	9.65554e+06	2.72685e+06	3.1966e+07	4.09227e+06	2.00692e+08	2.41888e+07	5.9624e+07	9.30556e+06	7.88798e+06	6.8967e+07	532408	3.35964e+06	2.13487e+07	1.42389e+07	1314809876	2.39878e+07	7.68175e+06	4.58276e+07	2.8873e+06	5.62636e+07	1.12002e+07
101	Synovitis 1	233679	20487.3	618363	258767	17296.4	43024.1	107446	46206.2	401522	50329.7	635719	29693.5	20695.8	79141.1	4829.81	4661.02	52969.9	197738	324495	812387	152484	1.09535e+06	3.37483e+08	6.18384e+06	321762	221715	26387.5	65846.8	260707	16825.3	14150.8	6584.67	13391.6	170252	122641	42949.3	50972.9	2063.15	83197	67607.7	2.66551e+06	85052.1	188490	5619.18	14618.8	453796	29373.2	5977.52	8836.14	148977	25862.6	21416.7	2361.47	12744.6	19562.6	324953	424750	21513.1	479379	47283.3	140788	97530.4	111.595	56039.5	14125.8	60188.7	60405	10127.7	390027	6968.44	746572	68823.8	15879.2	57930.1	97443.2	270089	81592	18582	7662.14	85486.3	29300.5	109103	67643.7	419565	22105.8	2.67906e+06	156977	481367	40293.2	89142.8	23789	20874.3	552530	163673	3.23434e+06	17358.9	44139.1	46259.9	25183.5	1.09177e+06	401742	14237.7	7.97972e+06	290681	97177.5	93594.1	92783.8	105512	120081	1.1315e+06	21489.7	35302.8	26656.5	67834.3	25900.9	553601	247804	25805.6	138208	47036.3	38641.6	67653	433146	37683.6	249731	1258.02	172724	49707.7	67891.3	23775.3	15250.9	230593	574606	152257	1.88119e+06	32270.9	62882.7	531049	1.78544e+06	150006	285207	281431	62365.9	1.111e+06	854946	850440	451796	42918.8	833386	513023	70854.5	53311.3	6.61824e+06	576082	778915	101863	526481	3.03933e+06	139368	276496	314576	149328	70003.9	112061	426588	128961	106918	178738	221976	1.03396e+06	22825.6	31226.5	932171	190935	109307	184137	270745	237554	224469	750985	24280.3	736411	144792	506508	51563.6	252931	406038	296458	209300	170816	158342	557469	157334	133935	174271	1.1521e+06	373282	404730	368861	384375	2.60716e+07	4442.26	632978	1.93022e+06	93341.6	1.1219e+06	881882	184472	2.34185e+07	424907	1.24272e+06	95826.4	4.61108e+06	509029	2.5526e+07	71619.2	2.46151e+06	1.3681e+08	99712.1	92678.8	4.05789e+06	2.15808e+06	191027	135761	4.44784e+06	3.27939e+06	3.09516e+07	250073	301797	524394	233705	184619	348555	1.79765e+06	4.1784e+06	1.89019e+06	1.63997e+06	891057	277407	1.5255e+06	91757.7	195768	755340	5.22425e+06	313616	267842	1.50052e+06	1.79124e+06	2.18126e+06	1.43556e+07	666671	140777	1.17836e+06	835900	2.44646e+06	529699	1.03205e+06	1.93431e+07	1.69874e+06	152365	4.72412e+06	874436	2.61542e+06	148584	1.1048e+06	3.76968e+06	926717	786599	149301	229232	882189	2.293e+06	885511	3.30131e+07	8.37115e+06	2.14106e+07	1.77944e+06	2.00563e+06	6.72478e+06	3.5566e+06	5.29926e+06	983338	43165.9	267333	1.62674e+07	1.27183e+06	1.41679e+07	3.47184e+06	1.11803e+06	2184857	6.38541e+06	1.29993e+06	1.18612e+06	313069	5.26229e+06	1.53905e+06	2.74847e+06	6.97254e+06	4.50612e+07	703275	2.35131e+06	2.43712e+06	233479	1.38445e+07	3.94427e+06	479326	3.62133e+06	2.289e+06	1.43534e+07	1.76749e+07	352018	3.33775e+06	1.56523e+06	3.85651e+06	3.51514e+06	9.99772e+06	3.00407e+07	9.82843e+06	2.23089e+07	142083	5.78489e+07	1.61889e+07	1.8677e+07	8.9365e+06	2.43806e+07	2.38884e+06	2.35823e+07	3.73849e+06	1.47857e+08	1.73934e+07	5.68104e+07	7.2418e+06	8.47935e+06	7.01641e+07	433617	3.14063e+06	3.44998e+07	1.68314e+07	1328830906	4.51677e+07	1.06893e+07	5.36758e+07	2.87808e+06	5.07296e+07	2.67801e+07
103	Synovitis 1	159454	43296.4	612453	294798	15119.1	64485.1	124357	43326	202973	55228.7	380776	64835.3	56031.2	34936.8	1754.26	2776.54	10568.8	154480	246550	636300	235996	954514	2.03207e+08	3.72345e+06	116592	184410	26169.4	58605.1	152686	18844.8	8205.69	12379.4	15259.1	35784.5	98914	34507.6	19691.6	3170.61	50314.7	98036.2	1.48145e+06	86523.9	123849	5482.31	28466.2	450619	66562.6	3701.13	29007.6	231807	69268.9	18330.2	10850.6	28128.6	16200.5	574155	901970	22140.1	819713	40113	244579	231237	23087	49881.2	4111.95	40101.2	60282.2	6067.27	127592	26180.9	428282	45574.5	16797.1	94608.3	49385.3	125333	213876	10965	12094.2	142650	13045.7	54501.1	94302.2	1.36177e+06	29622.8	2.35093e+06	163086	255141	33702.3	42780.3	39658.7	1522.01	347827	270449	4.98634e+06	41502.9	50108.1	18989.3	21369.9	3.8569e+06	322212	19080	7.93472e+06	391742	44405.7	17682.5	98431.3	23148.2	50691	798458	24372.7	40003.9	28872.8	108623	22968	216585	366730	37092	70092.6	75807.6	13858.2	63033.6	219920	12112.6	681575	356.366	165276	152032	88677.8	21890.9	20578.2	524977	608720	32018.4	2.11351e+06	7355.15	39077.8	1.37948e+06	1.28238e+06	158699	195726	350998	93736.5	779431	879016	443380	566070	19854.4	442426	517052	40928.7	68133.5	3.23388e+06	152304	1.29067e+06	108838	436386	2.41148e+06	271533	213517	363120	159678	87931.1	150449	393295	48852.2	188222	538690	279214	322834	17109.3	67927.3	7.6326e+06	133353	26416.7	127674	250987	341120	127009	827287	19656	1.05073e+06	102588	648731	39266.6	30463.7	554123	331836	337205	263245	175014	381619	178162	198069	235682	359678	656428	767000	1.26507e+06	466208	9.39746e+06	6817.35	1.2124e+06	1.92597e+06	164832	9.27729e+06	655738	333521	1.57356e+07	1.0245e+06	1.21356e+06	110496	3.29636e+06	1.30434e+06	1.06339e+07	48498.3	1.64671e+06	1.36907e+08	68057.7	199798	6.72424e+06	2.10987e+06	96525.8	132915	4.09086e+06	1.23345e+06	1.92266e+07	145419	257468	962653	199386	162999	260463	1.54554e+06	3.55104e+06	1.81964e+06	2.27374e+06	1.449e+06	208699	1.64547e+06	75715	716468	403052	3.9422e+06	305697	469773	1476547	2.13812e+07	200696	1.80126e+07	189143	159414	1.04391e+06	935841	3.28596e+06	358715	933989	8.33928e+06	869891	61276.7	9.12344e+06	439099	417706	225451	2.34448e+06	3.09215e+06	2.22943e+06	1.28784e+06	162327	81110.4	348454	2.45555e+06	1.40864e+06	1.87781e+07	6.55295e+06	1.0347e+07	1.49723e+06	1.37346e+06	9.65222e+06	3.00709e+06	3.42803e+06	899026	50777.5	286335	2.86901e+07	748386	1.64106e+07	4.63801e+06	756745	1.95855e+06	3.93721e+06	2.26289e+06	684788	324731	3.69396e+06	1.66118e+07	5.63199e+06	5.60992e+06	3.22081e+07	612754	2.19364e+06	2.78893e+06	404967	1.96201e+07	2.30701e+06	611581	3.92658e+06	1.1e+06	7.56774e+06	1.38452e+07	957483	2.78571e+06	779106	6.16514e+06	3.41497e+06	5.49686e+06	1.40773e+07	1.32712e+07	1.38012e+07	377715	4.47004e+07	2.23633e+07	4.82051e+06	5.55087e+06	7.53004e+06	1.5523e+06	3.07503e+07	3.17622e+06	2.86027e+08	1.35747e+07	4.41759e+07	7.42218e+06	7.72524e+06	4.61223e+07	458027	3.05239e+06	1.8935e+07	1.825e+07	1290897545	7.26616e+06	8.58789e+06	3.06382e+07	2.72183e+06	1.05667e+08	2.02217e+07
104	Synovitis 1	169627	17616.4	183850	58790.5	3819.02	18859.7	92232.7	94765.9	213107	18925.5	176438	23550.4	32180.7	17758.1	576.061	2094.64	11221	56560.9	134368	459040	94646.5	1.31357e+06	3.68877e+08	6.75908e+06	488184	176617	4757.72	60914.1	67300.5	19491.8	10117	13301.1	6710.68	58341.8	24984.6	25823.9	19033	1717.76	24199	71748.2	892063	55766.2	47787.9	795.006	11754.3	65110.9	33069.8	1833.51	11577.7	236290	13520	17197.5	1131.82	35241.1	8565.36	216637	873831	37415.6	267156	27799.1	181705	30501.1	-8.12018	36397.2	3185.5	27222.6	27066.7	2463.98	245228	5599.29	193621	89090	14265.8	84018.1	138949	207512	407247	30676	9594.07	174048	13319.5	89614.4	45030.2	674389	51753.7	905502	77464.3	94890.8	13508.8	22348.8	43496	7848.16	240006	103891	1.5886e+06	22177.1	7564.64	11197.5	12853.1	2.1061e+06	118823	15437.9	8.09352e+06	291901	36794.7	13225.3	26605.1	21393.2	131871	1.03632e+06	29725.3	23869.7	9006.27	109382	23367.5	195779	425402	7114.07	111336	47493.9	75295.7	62366.1	216132	4735.03	410643	-342.508	195860	83325.9	54096.2	3578.82	8574.84	325844	475165	42884.2	1.38736e+06	16015	30173.8	608162	1.47101e+06	202686	50220.6	288345	105445	389449	545449	360828	142468	6245.52	302269	164426	79778.6	39374	1.75313e+06	450010	1.00938e+06	106889	327914	2.76169e+06	55874.9	79849.5	326725	40704.8	67525.3	47225	544784	46597.1	1.92378e+06	118702	159653	250149	15465.2	80476	856320	119719	28776	92216.5	208549	282880	76568	358255	6488.56	327760	80059.5	552465	25876.3	66422.4	162650	218579	75912.8	65256.5	267671	497312	47787.3	153642	436276	503739	220838	381267	1.26962e+06	214095	7.51247e+06	1210.54	442653	2.93874e+06	409494	1.04457e+06	1.24727e+06	187380	2.09756e+07	504800	1.33267e+06	44247.7	3.34945e+06	593344	1.10292e+07	59242.6	1.9371e+06	132461828	89080.8	224064	5.35585e+06	1.15848e+06	49018.1	48260.9	2.79592e+06	1.81678e+06	2.26589e+07	150499	528971	469313	154010	84651.9	161779	1.15038e+06	1.85769e+06	1.53093e+06	885517	1.4382e+06	110239	1.0631e+06	90262.2	383543	260789	5.7101e+06	219798	147928	1.27746e+06	1.89275e+06	863650	6.84621e+06	198318	277069	1.09958e+06	374744	1.32895e+06	179171	323460	2.31985e+07	1.09319e+06	182153	5.54061e+06	307633	1.39188e+06	229584	1.1257e+06	3.02716e+06	2.53843e+06	597938	35888.9	175964	256950	1.20418e+06	1.22597e+06	8.69955e+06	7.38429e+06	1.05931e+07	2.26413e+06	1.32063e+06	2.60069e+06	1.29625e+06	5.16267e+06	982372	138348	182747	1.78226e+07	502918	1.34715e+07	3.73382e+06	504556	1.82808e+06	1.07014e+07	572274	557439	318760	7.29908e+06	1.61334e+06	2.80317e+06	6.08755e+06	4.99618e+07	716318	1.8055e+06	1.69609e+06	370214	1.48567e+07	2.78936e+06	295985	1.03001e+06	1.21017e+06	1.14537e+07	2.04227e+07	655355	2.13412e+06	1.92395e+06	5.18368e+06	4.70164e+06	1.25104e+07	4.11339e+07	9.53231e+06	8.1139e+06	111610	1.09615e+07	1.23333e+07	4.578e+07	8.71364e+06	5.6258e+07	1.59437e+06	2.9716e+07	3.33515e+06	9.2826e+07	3.06478e+07	6.43236e+07	4.65713e+06	1.02488e+07	5.34655e+07	196178	3.69071e+06	2.75973e+07	1.70413e+07	874983076	1.3914e+07	1.04942e+07	3.57471e+07	1.60796e+06	5.18926e+07	8.64598e+06
106	Synovitis 1	209421	6861.58	295334	116916	4326.6	46203.8	60767.2	42247.8	299547	16257	198505	17584.3	16850	22441.9	192.866	1424.17	17351.1	70385.8	162768	405103	103012	1.4017e+06	2.83872e+08	5.2015e+06	74497.6	224456	14564.2	31829.9	153324	16137.6	6346.86	9309.95	4641.8	54824	38154.1	32137.3	21668.8	1954.64	20972.9	22178.3	1.13325e+06	63820.7	52040.9	5027.33	13937.1	102938	11097.1	743.261	7730.29	121481	27251.5	10002.5	9058.97	22569.1	6834.54	341688	1.0457e+06	23167.9	348825	50990.4	179489	52837.5	-10.8467	27792	2389.69	286278	48777	3092.6	70607.8	3217.26	353525	177849	10392.4	33467.6	43884.1	247628	284750	9924.93	7709.71	49886	14201.4	70176.4	76055.5	503248	42549.6	1.10908e+06	72340.6	138797	9028	42395.2	19459.8	1157.78	193784	95708.4	1.80471e+06	7744.08	28797.4	11633.5	16933.9	1.0874e+06	123288	7182.61	4.75088e+06	207536	59146.7	11664.8	24874.5	31540.8	73368	711211	14484.7	14745.8	18307.3	113763	20797	344870	309285	16342.8	79054.3	39880.3	10294.2	27305.8	382614	5497.76	309077	1289.05	218763	94070.2	73320.5	6199.61	12523	169375	1.0079e+06	23321.7	2.17782e+06	44556.2	18708.3	902580	912095	128839	83252.5	357003	24881.1	596689	453461	455619	314229	8975.61	400456	319660	98709.2	84159.9	1.80407e+07	147816	280661	95872	338339	1.62046e+06	48049.2	141254	280436	57947	115004	62704.4	425648	85460.9	2.35989e+06	125449	212527	643067	5061.18	126269	953696	93381.2	55104.9	71869.4	193070	272181	83492.1	570622	13701.3	561580	62669.1	249821	19801.5	38612.5	180808	306806	118548	106845	178081	464759	116994	120932	54516.7	387681	522601	321524	616646	260756	1.7329e+07	13067.7	514132	1.66944e+06	270215	1.15471e+06	380982	94481.2	1.98405e+07	809818	1.76043e+06	49768.3	4.85317e+06	610007	9.01872e+06	179901	2.5813e+06	1.15493e+08	34692.2	168720	5.22661e+06	1.4051e+06	61760.9	111378	4.80603e+06	3.30344e+06	2.53267e+07	92698.1	259164	697674	164485	249187	166763	1.37226e+06	1.98481e+06	2.48213e+06	1.01228e+06	834304	142605	1.84106e+06	77314.2	664933	419184	4.6512e+06	232904	238263	1.1812e+06	1.49379e+06	810692	1.45314e+07	218434	58282.5	1.03975e+06	769626	1.67511e+06	131891	422619	9.94238e+06	2.12682e+06	80344.5	4.78872e+06	311086	1.15736e+06	208637	1.5627e+06	2.85023e+06	1.74281e+06	399686	59800.8	121230	325266	1.77304e+06	762079	1.34785e+07	5.95647e+06	1.12942e+07	1.32841e+06	1.47791e+06	4.5802e+06	1.65244e+06	4.22951e+06	1.89145e+06	62353	190043	1.4339e+07	655435	1.79482e+07	2.05914e+06	1.01668e+06	2.50755e+06	8.65337e+06	728548	625973	171555	4.01699e+06	1.51795e+06	4.76335e+06	6.41528e+06	3.64935e+07	779225	2.1074e+06	2.59694e+06	173647	2.11397e+07	3.52293e+06	360647	1.28869e+06	1.93545e+06	1.80229e+07	1.23214e+07	508512	1.87804e+06	1.97217e+06	4.48036e+06	4.15638e+06	5.40138e+06	2.07319e+07	1.22879e+07	1.0268e+07	110670	17351111	1.96036e+07	1.13677e+07	5.83385e+06	1.21202e+07	1.85957e+06	2.17278e+07	4.46263e+06	1.99706e+08	1.47594e+07	5.73265e+07	5.18258e+06	9.21818e+06	6.67806e+07	463471	4.14789e+06	2.76107e+07	1.21067e+07	1171368625	1.10686e+07	1.07592e+07	2.93794e+07	1.75473e+06	8.53187e+07	1.10635e+07
107	Synovitis 1	318476	4859.81	196606	62727.7	3934.07	5317	77677.7	34898.3	302009	14934.8	200012	9143.77	23155.8	39891	525.537	1237.06	13428.4	49237.4	136165	182669	44228.6	923832	4.2999e+08	7.87889e+06	87368	92963	16641.6	15172	117626	6413.95	5384.61	7606.87	4012.04	84907.5	18833.2	22459	22985.6	3184.05	32834.1	21144.6	620620	31178.8	24903.4	5391.7	9851.96	41461.4	8389.91	2695.36	17747.4	195015	16669	7872.47	141.744	19809.8	5691.7	310214	1.25692e+06	20903.6	250492	16012.6	143187	42404.5	130.995	15929.9	1686.09	28680.4	25283.7	1974.74	197069	3211.19	184554	85813	7550.39	56606.4	55069.9	263569	163768	6460.05	8039.53	28653.3	13305.8	70591.3	59283.3	553974	45883.6	687961	73470.4	69491.7	7552.67	16844.2	25155.7	3253.76	401218	277972	1.36033e+06	10582.5	4593.89	6919.53	23373.1	1.03162e+06	132679	6719.77	7.02798e+06	228769	18332.1	19940.1	26049.7	19830.7	122000	717483	38668.8	21224.1	10028.9	30803.1	19882.9	151489	227604	9415.7	121201	32021.7	17441.7	48266.1	263854	4876.25	300245	-419.487	198650	116117	71077.2	4766.12	5678.05	434848	586604	26519.1	1.51272e+06	14244.7	11902.6	484979	1.2412e+06	174842	64265.6	326925	12023.9	421508	439811	273294	97981	6126.27	170834	198907	81536.9	70255.2	8.70986e+06	1.34577e+06	664215	91595.1	145640	2.32297e+06	62883.9	139616	219811	25065.9	81035.9	109854	533620	64515.7	310246	32292.4	148734	806400	5498.64	55540.1	758749	112438	55549.3	45022.9	201300	308519	112835	433629	18625.6	295623	67566.4	919804	14044.9	46978.4	159866	193541	41853.6	45114.2	90300.1	559009	43183.9	116207	90072.5	345173	280895	191592	717741	321098	1.10643e+07	2380.75	319625	1.78361e+06	230295	896569	579858	184298	2.09601e+07	531938	1.74906e+06	53221.4	3.48389e+06	516813	1.98155e+07	92493.1	2.25321e+06	1.01566e+08	37974.4	190704	5.92928e+06	633831	35787.7	43580.4	3.07138e+06	2.2778e+06	2.22618e+07	107543	268375	443047	184207	144854	113734	1.07643e+06	1.08627e+06	2.12889e+06	735686	1.00587e+06	56290.6	1.25789e+06	65173.2	171569	281981	5.11105e+06	226978	387652	1.10301e+06	1.70386e+06	2.02218e+06	9.53882e+06	231667	153942	1.35408e+06	331513	932704	82910.1	191712	1.44133e+07	2.07475e+06	80542.8	5.3906e+06	263856	1.54344e+06	396610	1.10094e+06	2.06111e+06	2.9464e+06	282514	40294.2	71131.6	245693	2.17242e+06	1.10388e+06	1.58318e+07	6.4985e+06	1.03375e+07	1.45236e+06	820071	6.41731e+06	1.26736e+06	6.59522e+06	848712	117774	111130	1.89834e+07	1.18871e+06	1.33153e+07	2.51958e+06	969017	1.44844e+06	7.60481e+06	551276	766241	270963	5.47034e+06	1.77094e+06	4.84956e+06	6.93227e+06	3.83177e+07	465196	1.95191e+06	1.8968e+06	173800	3.2062e+07	4.98659e+06	440635	1.05427e+06	2.10084e+06	9.87062e+06	1.36927e+07	342027	1.30295e+06	1.45053e+06	2.86703e+06	3.38842e+06	8.33779e+06	1.43805e+07	1.16544e+07	6.16445e+06	210868	9.56986e+06	1.50387e+07	7.88965e+06	7.81879e+06	7.93695e+06	1.56754e+06	2.02692e+07	2.07506e+06	1.94657e+08	5.2618e+07	6.98556e+07	6.18432e+06	8.63555e+06	6.10166e+07	2.11055e+06	9.441e+06	2.746e+07	1.56294e+07	1007531201	1.86675e+07	7.55804e+06	3.46522e+07	1.64673e+06	5.38272e+07	8.7293e+06
108	Synovitis 1	170202	16398.1	276829	104505	6177.79	9028.87	139322	60062.4	189067	11753.8	386220	39645.6	22495.1	33339.7	565.673	1096.32	4576.57	137969	102639	448933	114757	1.08543e+06	3.94429e+08	7.2273e+06	58046.8	124904	3977.92	24826.8	127776	9201.27	24828.9	7318.09	10200.7	65428.6	35286.3	22796.4	23927.7	2510.36	26461.8	23303.3	1.28922e+06	69077.3	41969.3	2807.87	17370.1	75063.7	6931.56	1447.09	11257.6	154120	20041.6	7542.92	4454.4	9742.5	7313.47	318459	855081	28517.5	693566	19610.4	92635.9	43722.2	689.827	25827.3	1658.54	22218.8	26936.1	2277.08	114596	3141.1	202934	86481.7	16929	38332.2	60272.5	304138	96854.7	8140.21	1275.9	32583.4	25119.8	97938.7	78473.5	534639	60975	827292	66852.6	92702.9	8908.51	27502.7	56319.1	302.495	655491	93138.7	1.12925e+06	14413.3	9011.11	7739.87	16315	1.07352e+06	130823	6655.63	5.49405e+06	257963	13221.5	16319.7	24245.3	21581.6	112433	920297	12723.8	8469.34	15169.5	33012.9	17471.7	200252	410175	20594.8	153512	34283	20542.9	71414.6	252279	17313.6	281430	94.6575	230651	93662.9	74870.1	5779.92	9153.99	127668	675591	18914.5	1.94705e+06	26629.8	21105.1	982419	1.36253e+06	182656	41895.9	222515	20783.6	707403	392593	301457	304777	17314.9	565817	167871	103034	54322	5.40377e+06	442961	526310	175385	266869	2.55129e+06	43803.4	156213	346328	98878.9	88110.8	30863	527354	52533.7	222373	58507.4	154689	490668	3635.9	68856.4	876529	142841	47071.1	79888.4	166645	323686	99803.6	425354	9517.88	444105	69601.1	230461	25195.4	6881.76	212354	124966	89030	66858.8	158234	586753	43057.1	108463	81310.9	644747	280065	434225	574828	685832	1.23254e+07	5217.61	251521	2.65214e+06	158459	1.03767e+06	526997	302083	2.98477e+07	556596	1.46114e+06	51085.1	3.56521e+06	603702	1.00165e+07	61555.6	2.22496e+06	9.27209e+07	73811.4	156164	5.21665e+06	1.021e+06	40292.9	75243.6	3.85406e+06	2.89077e+06	1.97098e+07	114084	197494	659386	214338	156652	119206	1.18902e+06	1.51469e+06	2.43518e+06	869927	658870	116218	1.04206e+06	101667	369034	360272	4.8782e+06	311685	288382	1.06241e+06	1.55053e+06	1.3644e+06	6.40867e+06	211761	191351	1.37493e+06	604954	1.24464e+06	84946.4	367334	1.589e+07	2.33997e+06	74293.4	5.6616e+06	367992	2.68993e+06	173520	1.03827e+06	2.14487e+06	1.77682e+06	584265	63000.3	50008.3	304970	1.46028e+06	805652	1.52759e+07	7.14964e+06	1.06609e+07	1.5803e+06	2.45319e+06	3.52222e+06	1.56634e+06	4.16665e+06	1.26901e+06	52009.5	166258	1.69705e+07	699929	1.54639e+07	3.23396e+06	809457	1.34258e+06	5.07282e+06	684112	1.14469e+06	266038	5.40772e+06	1.40829e+06	4.27842e+06	7.74437e+06	4.60836e+07	567325	1.89459e+06	1.88607e+06	130423	1.71434e+07	6.00198e+06	438937	1.53075e+06	2.49394e+06	1.67413e+07	1.75867e+07	554287	1.62587e+06	1.49346e+06	4.37404e+06	4.70878e+06	7.4558e+06	1.63691e+07	1.32226e+07	9.08802e+06	96345.3	1.45327e+07	1.50179e+07	9.54986e+06	5.70633e+06	1.03376e+07	2.31638e+06	2.54715e+07	3.16893e+06	1.80456e+08	2.13734e+07	5.54712e+07	7.37195e+06	1.09639e+07	6.35058e+07	317568	3.57639e+06	4.07279e+07	1.67252e+07	1055067266	2.29402e+07	1.01636e+07	5.26112e+07	1.77722e+06	6.20937e+07	1.18829e+07
109	Synovitis 1	534435	14465.2	283535	-24962.9	31613.8	-7527.44	91641.8	36989.7	301176	31030.8	412456	35909.9	100536	59741.4	934.554	4344.62	7827.14	114793	186135	860088	403167	871694	5.90625e+08	1.08223e+07	97355.1	615467	3143.6	55467.4	114788	42451.7	11900.1	6411.45	15361	27094.6	102152	720187	15821.1	-283.884	44105.6	73643.8	1.40867e+06	143036	8367.47	8766.49	15927.3	62582.4	34679.3	-421.671	32873.1	356098	19780.9	12063.1	18837.4	33937.4	12554.5	408197	723390	62281.2	589493	9179.05	158376	30328.7	3491.46	77931.8	7320.31	82305	108149	7234.21	61104.7	12605.9	372137	45804.1	7981.08	82600.5	146378	80237.1	92520.1	15216.7	16024.4	101686	11178	109473	89299.5	644650	48288.7	3.20131e+06	458534	494973	2901.24	52522.4	17395.8	313.975	619165	91825.8	4.00175e+06	3415.22	32484.8	11720.6	12747.4	1.43141e+06	279946	27710.7	1.1509e+07	353572	73584.3	17890.5	57229.2	117211	106834	1.77095e+06	44866.2	21569.7	65127.5	40997.5	42918.1	243609	301872	9854.41	122106	81936.4	16802.1	28875.4	171134	23257.9	530709	10433.2	165536	159915	4133.67	14763.4	43196.1	380349	612841	64617.5	1.70915e+06	77720.9	15708	1.16865e+06	2.00758e+06	97589.1	74182.3	393056	20571.6	1.09701e+06	827844	335397	531491	-778.558	929403	347452	85141	186792	3.54245e+06	302281	1.31936e+06	221302	379288	2.60604e+07	153306	121370	493305	62120.2	162419	68598.1	428860	46638.7	122476	285913	268482	14496.2	7549.21	39958.7	2.46526e+06	-28049.2	50168.3	265269	199379	288850	123061	615024	40845.6	707506	190308	509201	29066.3	19411.7	356242	342311	194242	109385	209302	306033	666912	119376	118798	509553	1.04383e+06	424916	1.18609e+06	411776	1.04222e+07	31159.8	1.28756e+06	2.16626e+06	252701	3.68438e+06	644398	270542	2.19145e+07	655133	1.76936e+06	105695	5.01643e+06	393640	2.7206e+07	101990	913132	1.90702e+08	81615.7	264653	8.33213e+06	1.77925e+06	190635	148982	4.46159e+06	671530	4.01953e+07	278594	693011	627054	464135	251297	98879.7	1.98474e+06	3.70567e+06	1.6719e+06	1.76345e+06	1.11861e+06	310383	1.8346e+06	178862	115059	739966	3.01452e+06	230766	246262	1.87321e+06	5.84412e+06	2.08938e+06	1.3449e+07	295401	240739	1.96462e+06	847231	2.77789e+06	952297	1.79856e+06	2.08526e+07	850173	39876	7.72156e+06	617299	2.72649e+06	67993	1.56288e+06	2.5874e+06	2.46183e+06	814147	198665	500845	1.11457e+06	3.98437e+07	1.90489e+06	1.44219e+07	6.77526e+06	1.23916e+07	2.05822e+06	2.33458e+06	3.01763e+06	1.75445e+06	4.45561e+06	2.3125e+06	121523	372389	3.07743e+07	559648	1.30388e+07	7.64354e+06	1.05308e+06	3.79034e+06	1.62087e+07	1.21751e+06	769862	303103	8.49682e+06	2.90182e+06	5.71997e+06	7.26982e+06	5.17081e+07	443531	2.75679e+06	3.23713e+06	306814	1.48068e+07	2.60701e+06	565550	2.98607e+06	1.27057e+06	5.08092e+06	2.13339e+07	759445	3.52396e+06	1.73924e+06	5.22862e+06	6.06943e+06	1.05599e+07	4.19144e+07	1.54705e+07	1.1361e+07	341298	2.0584e+07	2.39671e+07	2.11848e+07	1.26044e+07	3.65183e+07	1.42797e+06	3.16579e+07	4.35411e+06	2.08625e+08	1.91616e+07	6.53891e+07	4.57499e+06	1.0513e+07	5.29273e+07	387515	5.47061e+06	2.21693e+07	3.28461e+07	1540739509	1.50704e+07	9.92872e+06	3.43701e+07	2.62634e+06	9.8277e+07	4.58105e+06
110	Synovitis 1	177512	62343.6	1.71709e+06	545069	58618.7	53763.4	84588.8	35142.8	371514	279854	372437	54376.8	30216	4857.49	7267.03	13305.6	31886.8	446950	845428	3.8781e+06	344781	972168	1.90199e+08	3.48509e+06	154871	492337	49288.7	70158.8	53384.5	123475	2056.32	4874.38	95102.2	284543	272709	506307	140663	8445.61	256155	328674	6.46146e+06	181843	117005	40257.7	50844.8	6404.59	34976.1	8319.83	18575	227809	69451.4	19192.2	25058.2	8878.23	45052.1	270915	847605	20050	427474	337144	1.05499e+06	326976	508.055	219064	111836	20536	25212.2	26994.8	94845	49192.6	529936	119784	30936.2	127121	317781	53230.4	173376	124714	-1605.81	232242	219018	480240	62445.7	894557	31956	1.03761e+07	216181	1.56769e+06	82052.3	156643	30702.7	309.297	255762	160059	842616	76732.4	80669.6	119019	25057.9	925387	378225	12204.6	2.85677e+06	477642	134948	182739	63220.1	101494	68605.7	560049	64801.4	42339.8	75608.1	146544	47227.6	444711	325999	83104.9	48282	10414.6	14314.2	139308	390615	18891.4	243786	2057.2	281088	123920	157584	30805	90105.7	347114	642239	123256	1.48139e+06	8763.2	40309.2	1.00452e+06	615015	249010	174228	232313	171685	2.20177e+06	1.76998e+06	191492	1.35448e+06	229752	454823	938080	55077	57401.1	4.43673e+06	148721	760833	141702	533081	1.05469e+07	419736	277040	147824	497879	111579	246396	1.02868e+06	783013	598432	207456	708856	801850	64197.2	71948.2	755909	149778	288737	337063	116094	243357	360598	1.25013e+06	137237	2.39822e+06	204898	1.17607e+06	93567.3	381420	957971	391766	716434	255714	554358	337647	505789	216841	409892	155397	699404	219668	553412	232868	5.47083e+06	10034.5	1.0407e+06	1.10279e+06	130316	915683	1.25051e+06	177251	6.93354e+06	923460	1.3213e+06	231375	3.59674e+06	2.01109e+06	8.91268e+06	26193.2	1.39912e+06	9.29234e+07	15503.4	158043	5.85171e+06	6.80915e+06	193661	369736	3.40763e+06	3.33516e+06	1.44218e+07	404536	391033	722742	326306	90696.1	369323	601335	1.01937e+07	1.81256e+06	5.07936e+06	687831	579838	3.04894e+06	42956	451281	1.07657e+06	1.25713e+06	229513	533224	1.08166e+06	736969	169686	4.97316e+06	1.35554e+06	85516.5	739799	2.75474e+06	1.05082e+07	1.58498e+06	2.05063e+06	8.52086e+06	2.64553e+06	43165.7	6.58616e+06	2.24327e+06	325984	217468	1.03249e+06	2.11828e+06	1.82013e+06	974203	504425	327617	69751.1	2.50479e+07	619185	738981	4.31836e+06	1.60355e+06	948708	1.12373e+06	6.47979e+06	6.69063e+06	1.92607e+06	685931	52964	973099	9.57122e+06	1.19456e+06	1.28768e+07	4.15181e+06	396239	3.16055e+06	8582098	4.36485e+06	132510	146968	3.27034e+06	912977	3.90191e+06	2.82243e+06	2.36814e+07	435029	3.68572e+06	2.22157e+06	1.79528e+06	1.31259e+07	1.33446e+06	428672	4.76348e+06	1.1676e+06	1.1278e+07	9.43779e+06	420700	1.36375e+07	858218	2.96148e+06	1.73934e+06	2.5551e+06	7.12723e+06	1.0852e+07	5.54281e+07	141828	1.33827e+08	1.43362e+07	6.15362e+06	3.9269e+06	6.73562e+06	1.37482e+06	1.8649e+07	3.21488e+06	2.17219e+08	1.69622e+07	5.30575e+07	3.76442e+06	3.51424e+06	2.61618e+07	692096	4.1795e+06	8.15003e+06	1.52686e+07	9.89517e+08	5.50337e+06	6.26682e+06	2.28613e+07	1.16769e+06	6.80298e+07	-183979
111	Synovitis 1	139223	5362.7	220440	41043.9	2204.58	19450.2	40506.2	58896	453662	24789.3	144549	50099.2	12309.8	5308.21	272.941	904.998	45635.6	220.83	223527	284061	34698.4	1.92447e+06	2.88885e+08	5.29337e+06	25927.4	49627.8	26544.5	15028.7	97685.7	20383.5	16942	28918.4	2271.24	10232.3	29598.2	8092.09	23451	4892.58	10534.6	23864	522908	43052	68332.6	7399.38	62344.2	146537	31281.8	4129.31	42116.1	215301	32592.7	-1214.47	26742.1	7285.24	1414.65	421637	653390	17740.4	409069	32545.3	264305	529372	1744.46	18499.5	-1061.16	562471	69958.2	-620.55	127510	-109.163	1.02203e+06	146778	6127.16	52750.5	51328.7	54871.1	30365.2	6153.45	5936.07	37332	59072.5	132453	75288.9	424692	39676.6	-240988	98644.6	122968	793.709	21198.9	36819.2	9561.89	671747	99260.1	2.15353e+06	-3040.27	34442	35478	12001.8	1.19731e+06	137691	11202.4	7.59224e+06	70529.1	41368.1	15621.5	57068.9	28109.5	77170.5	516832	-1155.12	9376.26	863.599	61783.7	12466.2	89276.5	465456	2032.12	129453	26302.2	13620.9	58821.1	391382	2950.22	293649	1589.11	415183	124808	58363.4	7746.86	4673.6	151858	1.1575e+06	-5816.42	1.80458e+06	4827.74	157205	665530	868901	161016	247961	284188	15793.8	408515	661918	365141	243192	4709.15	70673.4	155440	104643	64744.7	6.27144e+06	702510	17941.1	60642.3	274741	985047	47899.1	84759	243793	38914.2	173237	28744	767725	50489.5	304289	99482.2	163136	479674	-657.509	217926	1.31283e+06	174786	28797.6	389483	235421	307117	264213	638889	-5612.62	476310	7157.59	188861	23498.7	18906.1	179437	210191	32422.4	27853.4	88365.4	318412	76948.7	116827	72841.5	424465	381982	434738	662623	541306	1.47223e+07	1952.08	427994	2.36442e+06	366371	1.5206e+06	521481	97001.5	1.42105e+07	758213	1.27373e+06	61732.6	2.81386e+06	332438	1.18493e+07	18572	2.07358e+06	1.08258e+08	95869.5	130288	7.4733e+06	912086	32183.1	56669.6	1.52813e+06	3.05754e+06	2.1962e+07	36003.7	355468	1.21258e+06	108064	93205.7	84117.2	953851	1.48782e+06	4.45337e+06	804035	556499	410059	1.15482e+06	101637	663104	704115	4.93782e+06	314076	282869	1.00002e+06	2.27057e+06	257858	1.27622e+07	179606	167754	1.207e+06	499776	1.65523e+06	24926.3	246337	6.86423e+06	3.27038e+06	97347.2	8.14574e+06	-24026.8	469922	421564	1.06087e+06	1.6027e+06	997972	357213	30412.5	25599.1	309064	379159	1.22358e+06	1.19614e+07	5.94308e+06	7.98338e+06	1.0989e+06	1.21206e+06	1.46949e+07	1.22299e+06	5.19103e+06	919114	26827.9	140313	1.22679e+07	909099	1.16917e+07	3.635e+06	630697	1.30832e+06	9.44864e+06	1.03707e+06	1.02106e+06	305323	3.05169e+06	2.39629e+06	5.3101e+06	5.60326e+06	3.93925e+07	765188	1.92817e+06	2.61505e+06	52733.9	2.33506e+07	4.35253e+06	581756	1.46441e+06	1.72874e+06	1.36575e+07	1.12286e+07	580955	1.17569e+06	1.11889e+06	3.89721e+06	2.31924e+06	4.60103e+06	2.73776e+07	1.17318e+07	1.52762e+07	129255	9.03583e+06	1.35592e+07	1.7647e+07	4.91023e+06	1.82926e+07	1.16875e+06	1.74651e+07	2.25332e+06	2.19731e+08	2.38133e+07	4.64289e+07	5.39924e+06	5.82824e+06	3.24221e+07	580361	6.05888e+06	2.40549e+07	2.42692e+07	1372600256	1.02941e+07	1.03519e+07	2.55073e+07	2.73944e+06	1.46326e+08	2.64051e+07
112	Synovitis 1	141200	7932.36	476739	101461	9381.02	15084.2	160909	54493.7	202816	3833.89	248341	66322.9	37412.7	100396	4490.78	14141.3	69292	133014	122799	328960	68481.5	955744	2.90406e+08	5.32124e+06	132242	76061.3	9900.41	2056.87	189909	27820.7	508.266	3344.38	12740.8	123042	60889.9	146924	24678.9	1246.13	80317.4	32433.5	926536	29881.8	156019	11654.2	52612.1	473733	13758.8	5209.99	35294.9	87963.1	55097.8	30995.4	4408.12	21782.6	18535.2	198268	232081	16923.8	568716	75984.1	219254	81118.1	-85.4395	43587.8	5577.96	213212	31066.1	7003.34	229479	6072.61	1.01032e+06	137661	9185.4	429.059	142305	187904	132566	7058.57	3412.29	17650.8	25379.2	274091	48376.9	533483	24046	1.09792e+06	97060.1	189803	24522.4	52676	42965.2	7368.52	238865	146876	2.23283e+06	10271.8	6943.05	44909.6	48276.7	752147	273706	9594.67	4.99785e+06	197075	54617.4	27090.7	103524	36362.1	55019.4	631136	29919.4	13357.4	17719.8	62928.3	17194.6	419013	485623	10365.5	96340.4	2318.3	63703.3	85538.1	389528	8554.5	150984	8111.2	259805	81487.5	187761	9882.22	24292.5	137045	464839	3183.26	1.74053e+06	3373.86	52393.2	601048	1.1018e+06	200587	143238	200149	50625	1.00949e+06	497088	289169	452577	4174.8	77098.4	177338	105772	32699.3	9.28861e+06	450388	57076.7	94871.3	331842	9.54319e+06	229218	207451	379756	101046	167098	61412.5	1.69123e+06	39576.7	330161	47697.5	167578	937879	22294	63793.5	1.66126e+06	310075	28312.2	183077	132259	245789	135090	522407	-3570.54	1.02927e+06	83094	374506	152473	39568.4	131946	465077	171739	67404.1	253645	375445	55091.2	92758.7	114795	317963	665955	502040	227265	246064	8.74631e+06	8397.65	1.33167e+06	1.39215e+06	85878.2	1.92811e+06	361946	86274.6	1.09578e+07	347352	845409	104500	3.22111e+06	329665	6.59655e+06	84143.9	3.07205e+06	8.64376e+07	-2628.81	104785	4.44183e+06	1.18553e+06	94506.5	31398.4	889071	1.80276e+06	2.3267e+07	119476	186248	344593	182179	32755.8	125518	1.95439e+06	1.72055e+06	2.04981e+06	1.58989e+06	1.09513e+06	223850	799933	60711.4	97326.8	159814	2.50854e+06	382239	430468	1.36988e+06	3.09054e+06	999341	9.77335e+06	133594	80194.9	1.83256e+06	504914	1.698e+06	144362	538548	9.69694e+06	3.84834e+06	57654.3	3.67811e+06	539503	463981	256140	710709	1.39723e+06	1.27043e+06	598349	64173.1	29702.9	989360	1.34647e+07	623728	2.38214e+07	4.71301e+06	1.03553e+07	1.40009e+06	1.17405e+06	4.83213e+06	2.24357e+06	6.09703e+06	783013	70988.8	222134	1.90384e+07	770773	9.10843e+06	5.19759e+06	188430	1.15808e+06	6.40105e+06	924052	797824	422328	2.29249e+06	1.99968e+06	2.309e+06	5.7751e+06	3.66821e+07	561685	1.85582e+06	818705	300054	2.16316e+07	2.74872e+06	212454	2.64259e+06	531339	6.89791e+06	1.37494e+07	229660	1.69711e+06	2.43146e+06	3.70258e+06	2.26288e+06	8.6159e+06	1.33987e+07	9.09796e+06	2.2455e+07	13956.4	1.68295e+07	7.49374e+06	1.26976e+07	8.56734e+06	1.29489e+07	1.22482e+06	2.52322e+07	130005	163588526	3.23537e+07	4.86213e+07	6.57651e+06	4.35769e+06	5.01582e+07	1.80785e+06	3.91491e+06	1.52082e+07	1.51762e+07	9.58799e+08	2.26594e+07	4.25791e+06	3.99097e+07	2.10782e+06	4.25052e+07	2.70402e+07
113	Synovitis 1	294720	11937.5	351150	58078.5	4998.06	8771.05	75816	62390	334821	61006	354311	57494.8	66379.5	48988.9	3087.31	3315.48	28294.1	26333.2	129929	856258	215183	727798	5.01394e+08	9.18726e+06	283588	194878	564.855	18444.4	147583	9607.59	2946.69	7388.97	12760.3	42278.8	73612.1	12738.3	20918.3	530.882	76188.9	25117	2.84333e+06	74780.3	52648.9	9805.05	84480.1	262253	5650.18	1811.32	24958.8	150739	24700.1	19481.3	13343.1	4062.42	28345.2	543044	1.18958e+06	19926.4	232282	4017.59	307236	111950	-85.4395	39131	576.335	85174.3	22749.3	2130.95	166120	3522.92	1.02531e+06	350881	-411.452	56543.1	130779	290994	180202	376.945	9467.62	61858.1	47481.4	93722.9	97520.9	574427	32809.5	1.313e+06	87292.9	292898	28462.7	32356.4	24100.9	5825.34	414938	152846	6.36806e+06	4247.13	20508.6	5313.42	24410.1	940214	142694	1557.32	5.36906e+06	294844	33679.2	36298	53406.1	55189.9	51615.5	1.28719e+06	40506.3	23752.8	7133.14	78497.5	20853.3	183976	474903	5056.82	134089	39560.7	4875.88	73759.4	138091	26998.4	318243	1864.7	223472	109805	71268.9	4947.78	-12685.9	258612	549217	40271.8	2.42541e+06	71397	52133.8	692563	1.50638e+06	122127	181287	421214	33621	808753	616290	539336	381821	-657.98	632105	432681	156608	111883	6.01554e+06	167388	1.34303e+06	124296	505190	1.59112e+06	106552	392336	392665	97757.8	104342	82486.5	537916	66473	772971	172475	200348	306857	18175	15988.5	1.61194e+06	102382	27087	55097.4	341812	316189	66361.2	473411	-3648.68	470221	106171	417695	67830.3	93580.6	261661	145125	126122	151811	184128	512395	178899	179779	108605	249165	494599	222685	919046	550897	1.07613e+07	-231.413	184033	2.66916e+06	231345	1.91694e+06	798020	254001	2.15967e+07	920106	1.35921e+06	50501.1	5.88221e+06	458090	1.24607e+07	34955.8	1.10991e+06	1.57754e+08	95612.5	137335	7.27592e+06	1.36794e+06	112615	151008	3.202e+06	2.26335e+06	3.63767e+07	148691	371564	845522	186441	258153	227142	1.56898e+06	2.8271e+06	4.46572e+06	1.08069e+06	1.26184e+06	76153.7	1.12073e+06	131739	281353	350737	4.15337e+06	495030	311434	1.5553e+06	2.6431e+06	1.22619e+06	2.03275e+07	395145	220917	999167	705025	3.06048e+06	713167	525852	2.06371e+07	839558	123474	7.6278e+06	710468	1.72273e+06	210754	1.49899e+06	2.14318e+06	2.02413e+06	443257	94293.8	100359	485931	1.34884e+06	1.13727e+06	1.63834e+07	5.29578e+06	1.12781e+07	1.86231e+06	1.04089e+06	4.43498e+06	1.51724e+06	7.32e+06	801798	123249	348300	2.12159e+07	1.07049e+06	1.14618e+07	3.97288e+06	984558	2.03752e+06	7.58283e+06	542006	1.19725e+06	110960	6.36513e+06	3.53097e+06	4.93952e+06	6.86463e+06	4.43614e+07	940610	2.47469e+06	3.06672e+06	570913	1.83657e+07	4.3665e+06	563447	1.71157e+06	1.7837e+06	1.19161e+07	1.96082e+07	737833	4.41432e+06	1.4564e+06	5.36247e+06	3.44456e+06	1.04197e+07	1.23167e+07	8.85082e+06	1.12532e+07	222158	2.66154e+07	2.07086e+07	1.39327e+06	8.8131e+06	4.38583e+06	1.338e+06	2.16001e+07	2.65458e+06	1.65556e+08	2.44791e+07	7.20125e+07	5.56347e+06	6.61729e+06	4.91827e+07	3.41913e+06	8.56882e+06	2.78113e+07	2.48217e+07	1429178198	2.60976e+07	6.36851e+06	4.02507e+07	1.65477e+06	7.52664e+07	4.57941e+07
114	Synovitis 1	286051	24033.4	118556	-35716.7	-3558.15	-9775.64	84705.6	28028	200970	-17043.3	212725	12621.5	36386.4	41827.4	2592.97	-1692.49	9769.1	57300	31700.9	205281	22582.5	1.34183e+06	5.3159e+08	9.74055e+06	83838.7	119039	-9786.19	115333	129410	42734.3	20431.1	10835.6	8964.01	29916.9	11457.9	-3052.07	-1515.92	4332.61	-11932.6	6544.89	685814	16492.6	39911.6	3670.5	53121	1148.15	5085.78	4289.36	55342.3	336468	21826.4	26179.5	3371.83	-136.249	-3902.29	384703	92820.8	42294.6	274192	-7087.39	97949.2	31186.6	630.155	2242.43	-3412.2	133031	23622.6	-578.514	198838	5192.67	234034	51617.1	10204.4	47918.7	9996.84	128272	76439.5	514.827	12642.8	12673.8	73990.1	-3584.29	56666.2	506514	48974.7	89053.8	64651.7	50690.1	-1430.11	-1272.46	25622.2	-2138.28	364837	122936	993559	-6334.44	24985.6	12116.7	4844.53	1.80297e+06	123826	11147.1	1.28733e+07	273560	16442.6	14681.5	69471.2	32818.1	104087	832593	30069.3	-6672.9	1049.26	-4162.36	17053.5	70772.2	128951	-5325.44	95880	851.947	14079.1	9736.65	381480	5102.43	245446	1481.66	182449	95504.3	93769.8	3226.08	-8107.08	176532	1.02667e+06	14187.1	2.27124e+06	52244.8	39604.6	766888	953397	153056	-34036.2	396240	29638	294761	538563	467813	88110.5	-3431.98	90736.7	191546	58338.5	109651	1.48977e+06	366115	671056	109914	-452.061	1.77181e+06	59649.2	78695.9	514838	25504.3	276903	16815.8	315805	60382.8	459705	71531.5	121471	556185	-5628.66	51244.6	1.57882e+06	65426.5	36885.5	33864.8	191561	277712	23580	645319	-4170.28	33740.2	89835.5	41651.8	26338.9	106164	154936	366732	-3817.16	95304.4	107142	661934	-20247.5	153218	29448.1	691940	321805	355088	621722	462588	9.99263e+06	10250.8	604095	2.66842e+06	153024	1.81876e+06	499511	173799	2.46349e+07	658333	3.18413e+06	8996.53	6.28244e+06	267364	3.88841e+07	67613	2.57233e+06	1.41055e+08	141429	190662	7.64832e+06	2.01158e+06	62564.2	29100.6	4.57876e+06	2.4491e+06	1.99524e+07	53171.2	245321	1.02079e+06	194367	94613	94675.7	1.44309e+06	1.12733e+06	788588	406477	668509	50814.6	2.19046e+06	179752	114947	734657	8.36138e+06	212566	191646	2.60719e+06	2.42345e+06	2.94539e+06	2.45326e+06	128448	88154.6	1.8627e+06	601613	1.32319e+06	32591.6	-2356.89	1.52529e+07	1.20258e+06	190866	7.05225e+06	78867.5	2.34973e+06	99295.4	2.72055e+06	3.08083e+06	1.56563e+06	285389	132716	141743	761707	4.02189e+06	818666	7.49538e+06	8.05888e+06	1.2895e+07	2.01709e+06	2.13867e+06	9.57427e+06	635956	5.24638e+06	1.04122e+06	25194.1	86768.3	2.90264e+07	873242	2.24836e+07	2.7062e+06	1.8828e+06	2.94832e+06	11007700	170468	575647	372909	7.00887e+06	2.67689e+06	1.05232e+07	8.36961e+06	5.9178e+07	547617	2.24476e+06	3.77651e+06	63876.2	1.97423e+07	3.68689e+06	397786	1.33483e+06	3.23448e+06	7.46258e+06	1.84634e+07	518725	1.43075e+06	1.34478e+06	7.40995e+06	4.93537e+06	1.08402e+07	2.95621e+07	1.48511e+07	8.37443e+06	358650	1.99583e+07	2.32355e+07	2.00678e+07	8.16308e+06	1.92383e+07	1.49187e+06	4.08359e+07	3.13986e+06	3.48811e+08	1.29517e+07	6.83531e+07	7.33084e+06	1.21008e+07	1.13914e+08	92437.4	7.44037e+06	3.17288e+07	5.93216e+07	1579874605	1.74653e+07	1.30793e+07	4.56052e+07	2.72811e+06	1.15115e+08	5.41501e+06
117	Synovitis 1	262412	25329.4	596384	150928	16614.9	44286.8	140562	47048.4	114493	70742.3	177062	118601	41035.1	44844.3	3183.83	2219.75	27118.2	118340	72958.7	553342	110505	659640	3.15634e+08	5.78349e+06	425551	302437	6751.79	52857.4	108274	-18.683	3861.05	11738.5	24433	33696.7	37599.6	17583.5	58893	12449.4	111233	91610.2	992764	53059.4	99711.7	16655.7	25227.4	81204.8	161679	8127.79	6520.02	169914	9902.88	24907.2	4100.17	18563.6	44623	357400	116961	16789	402050	45472.6	162084	44736.5	-85.4395	51577.3	6601.13	54965	25148.5	14267	86220.2	12227.1	242147	48375.7	19207.1	43172	9468.36	411582	82672	21598.4	7030.91	127071	35333.4	108554	81629.5	515111	26109.1	2.82427e+06	83470.4	82471.7	18845.1	89997.2	36256	210.628	126159	234698	3.07011e+06	25302.2	26339.8	24241.2	6845.3	2.14754e+06	255963	5523.23	6.75267e+06	409029	34551.1	24121	149478	88997.5	81164.8	774880	50732.7	68155.3	17782.6	14123.6	32788.8	341413	515256	11524.8	61559.9	-10.2935	10968.2	47088.6	299522	23175.6	221195	2066.36	126888	42658.9	140927	1974.82	38627.4	557053	480862	25829.9	1.2583e+06	17559.1	14580.5	800851	1.55243e+06	246609	119004	401206	45208.9	1.00967e+06	706698	366482	667044	-7170.04	196790	391147	181329	79811.5	1.86808e+06	226304	1.20835e+06	136256	602904	1.99674e+06	101314	120627	355872	106407	63281.4	203529	342853	51158.9	133273	84042.3	200252	119775	18111.1	7524.75	994655	99927.8	33447.6	77149.1	189657	205452	125621	972034	31871.3	854796	79251	863744	95429.4	15619.1	487184	153472	183138	252493	134333	280750	36224.5	175242	73636.2	598322	417013	745825	730096	341774	6.59595e+06	-211.777	856315	2.12161e+06	128092	1.13747e+06	702284	138539	3.25258e+07	715057	1.62502e+06	202218	3.48652e+06	566462	1.32422e+07	59624.6	3.87976e+06	1.12935e+08	51703.9	142901	5.10834e+06	2.15574e+06	131650	71552.4	3.10884e+06	1.44591e+06	2.09875e+07	159762	349803	1.21299e+06	239011	131225	182525	2.47459e+06	3.48647e+06	2.51165e+06	1.70126e+06	2.39324e+06	207447	1.0731e+06	92761.6	142023	377622	8.29727e+06	386101	898930	1.46863e+06	1.06771e+06	480002	1.00604e+07	166510	152167	1.83053e+06	914175	3.16236e+06	433973	1.16155e+06	1.3152e+07	892546	111253	4.07957e+06	722282	729576	162511	1.37494e+06	3.71256e+06	1.59625e+06	1.24074e+06	198585	176943	1.40833e+06	103074	673304	1.18822e+07	6.98227e+06	7.85384e+06	1.51544e+06	1.78109e+06	6.15081e+06	5.99917e+06	7.68663e+06	764765	40788.9	235738	1.28581e+07	458866	1.63037e+07	7.36083e+06	765786	2.1162e+06	3.59146e+06	1.43119e+06	1.28167e+06	391598	3.6799e+06	2.95412e+06	4.65094e+06	1.15726e+07	7.26944e+07	785345	2.1833e+06	2.04814e+06	518862	1.56001e+07	4.19116e+06	189005	4.28392e+06	2.04159e+06	9.02912e+06	2.44614e+07	639010	3.62287e+06	1.7113e+06	8.19768e+06	5.63418e+06	7.47379e+06	2.33049e+07	1.0727e+07	1.1814e+07	243689	4.74452e+07	1.5416e+07	2.19569e+07	5.05949e+06	3.15482e+07	1.66401e+06	4.21466e+07	1.93854e+06	1.81274e+08	1.38962e+07	4.60556e+07	7.34109e+06	9.48865e+06	1.05476e+08	383620	3.49991e+06	4.16496e+07	2.29239e+07	1100033580	1.96264e+07	9.25882e+06	5.64644e+07	1.95848e+06	6.5535e+07	2.02597e+07
120	Synovitis 1	231577	17818	323346	122627	5929.7	58906.8	29763.3	191891	339418	26675.8	158679	47716.4	13378.1	78683.7	3591.73	7285.92	112583	186864	592976	482683	18984.2	743857	4.07876e+08	7.47369e+06	203183	154408	49380.6	19227	91910.8	14656.3	5659.25	11228.9	13768.3	113599	52752.5	23646.4	16985.1	184.567	14976	24320.9	1.31035e+06	84377.4	74353.3	5354.76	17001.2	-20999.2	9767.92	2445.51	4812.38	148759	26466.5	27836.7	3028.8	53593.9	9131.22	279610	1.19134e+06	27151.2	256081	32272.3	242144	39836.4	1091.79	32203.6	2139.98	28913.8	8646.1	5993.94	91163.4	7348.58	543984	198620	55743.3	5951.45	83672.9	245261	95678.6	2501.98	12969.2	59941.1	34038.6	332850	71818.7	417542	49852	727385	66810.1	68691.8	29701.1	14265.5	51068.3	-2872.38	305088	111272	1.20792e+06	38668.8	1297.92	3417.17	30062.8	740065	272351	8404.19	3.45792e+06	230033	172693	50606.9	31389.6	16228.2	189259	516166	10670.1	14394	68384.2	88960.3	24630.2	66644	88667.4	2607.78	85328.2	12266.4	8943.95	41321.1	199427	9989.05	271503	11449.3	119472	29299.9	133751	4966.04	67600.9	246374	494287	10287.6	1.87389e+06	9910.91	73561.3	557043	1.20335e+06	217991	106411	600025	21969.8	525117	323422	691827	135019	-1277.03	492534	230918	92412.4	19955.2	1.66258e+07	315730	755737	96575.2	304958	1.2833e+06	117938	100270	506948	84563	53162.3	37415.4	700120	49673	4.46657e+06	142911	136704	1.10405e+06	3610.12	22317.2	853410	652214	36237.4	41489	206802	214353	334649	246385	21221.8	391131	33652.8	389135	6403.47	34359.9	245379	377663	74935.8	149311	240271	806486	50948	144211	154668	414696	485710	667630	245068	560301	1.33471e+07	21676.9	259198	1.18827e+06	43715.8	1.02371e+06	1.24232e+06	200748	3.22339e+07	408519	1.21925e+06	110590	5.45599e+06	542671	7.37864e+06	45541.9	3.12394e+06	9.97033e+07	62074.5	310545	6.163e+06	640949	-14183.8	71277.7	1.32674e+06	2.14405e+06	2.68806e+07	74419.7	219617	707444	138887	160226	145763	1.31514e+06	1.71462e+06	3.59935e+06	1.21464e+06	572650	352714	853550	84530.9	317800	368256	6.96383e+06	269952	275575	1.17365e+06	4.31747e+06	1.19295e+06	1.70598e+07	262857	158558	894621	666098	1.22957e+06	2.06112e+06	393327	1.26812e+07	2.38195e+06	71823.8	4.65355e+06	362145	2.21473e+06	303995	1.29599e+06	2.1679e+06	596354	540601	44492	93173.7	611133	-206457	1.03368e+06	1.39383e+07	6.81487e+06	1.31817e+07	1.68006e+06	841770	3.17333e+06	2.8624e+06	5.37342e+06	1.19185e+06	64651.8	208422	1.32321e+07	805695	1.20069e+07	3.19647e+06	267959	1.73367e+06	3.22393e+06	1.79416e+06	1.89077e+06	204788	9.85619e+06	1.50264e+06	3.81825e+06	8.71773e+06	4.43548e+07	464629	2.36199e+06	2.50682e+06	287433	1.05137e+07	1.90141e+06	440904	2.12458e+06	1.54627e+06	1.96922e+07	1.54756e+07	527392	2.78354e+06	1.58706e+06	4.31471e+06	3.63251e+06	6.30253e+06	2.36499e+07	1.61614e+07	1.57972e+07	40316.3	1.2852e+07	1.79346e+07	1.31914e+07	6.44135e+06	1.76336e+07	956534	2.46199e+07	1.13469e+06	1.5667e+08	2.943e+07	6.07923e+07	3.12863e+06	5.12067e+06	4.60788e+07	908071	5.362e+06	4.54248e+07	1.9917e+07	1045714434	3.24538e+07	1.12871e+07	3.63846e+07	2.04666e+06	4.76222e+07	2.73844e+06
122	Synovitis 1	272578	15183.7	476218	120266	11822.6	39595.2	55566.4	54869.7	395747	-18492.2	422678	26977.4	10823.5	31413.7	7408.29	7173.56	15710.2	144210	524711	295131	73495	1.39696e+06	2.39064e+08	4.38048e+06	393312	99960.9	8289.86	81250.6	115262	109416	11128.9	6521.16	29003.2	41571.9	90625.7	35977.3	31322	8002.27	40678.9	62900.7	1.59207e+06	67316.9	26193.9	15871.8	29464	528440	57545.9	2040.72	21198	191158	47619.7	13991.3	3364.21	26727.3	7519.9	313838	476885	29684.6	257459	217799	324544	179498	-85.4395	57378.6	2597.75	218658	54777.3	9788.25	125247	9477.87	750012	76275.8	21820.8	31578.8	75686.2	191257	100975	4051.82	387.941	155584	63155.3	263265	86746.4	942064	85129.3	1.8103e+06	91452.8	552399	12964.4	37621.2	10484.4	939.836	401941	115694	1.72731e+06	18939	11112.9	-155.62	230389	1.36522e+06	318308	23161.2	5.73275e+06	68041.9	53701.4	43599.1	25033.6	21911.8	125503	601106	45570.4	152246	28919.2	121587	11224.2	187487	721408	18686.9	53145.2	31075.7	10520	72011.2	356563	12281.1	269600	2867.84	271327	95086.8	208212	15554.8	69077.1	56304	874818	96028	2.56077e+06	57040.5	6683.65	727771	810193	116037	51695.4	219884	36553.6	606054	419530	292003	372443	36676.7	479683	241456	119566	29515.2	3.13929e+07	1.25303e+06	399465	112417	324496	213631	58552.5	209862	274193	81847.6	72449.3	34373.9	351874	93361.1	259048	96487.9	264055	473771	18241.5	66104.7	436613	325531	35152.7	112654	135559	285468	231411	402638	41183.9	914368	23521.1	749604	111060	32704.9	287015	1.05331e+06	141013	234287	169388	269990	67394.8	116541	98832	357269	475014	496210	907247	365853	2.94952e+07	5493.76	859514	1.77604e+06	104450	666652	339966	175290	2.38746e+07	305397	1.04505e+06	69519.8	3.86622e+06	495348	9.388e+06	106510	2.64346e+06	7.03685e+07	41524	88957.7	4.59701e+06	2.35915e+06	59812.5	147674	1.78566e+06	2.89365e+06	4.8482e+07	100412	210691	1.30799e+06	202613	77317.7	138884	787038	2.5079e+06	2.06466e+06	1.9124e+06	1.15635e+06	328880	1.1185e+06	24373.7	144834	318950	2.85912e+06	435535	261019	1.55665e+06	977634	486044	3.72786e+07	226004	56458.5	1.26114e+06	860032	2.20875e+06	125026	561060	5.53824e+06	1.06992e+06	22505.9	4.58595e+06	496702	894700	1.2512e+06	1.12034e+06	1.51309e+06	1.52513e+06	3.00375e+06	59311.7	34158.7	503574	982417	252779	4.99864e+06	2.77368e+06	1.40365e+07	676179	454207	6.44202e+06	2.35011e+06	5.36924e+06	820326	43583.2	172552	1.84841e+07	944862	1.46272e+07	2.5181e+06	428254	1.54159e+06	2.78769e+06	776724	751688	298986	3.17272e+06	1.02997e+06	5.05686e+06	8.50491e+06	3.44028e+07	416359	1.87111e+06	2.8194e+06	326582	1.97113e+07	3.09905e+06	568574	2.23524e+06	2.75646e+06	4.75022e+07	1.07498e+07	378325	4.05426e+06	1.62092e+06	3.62119e+06	2.79679e+06	2.77654e+06	2.57052e+07	5.6681e+06	2.28491e+07	69009.9	3.91874e+07	1.68368e+07	2.10731e+07	1.08195e+07	2.03493e+07	1.66022e+06	2.04785e+07	3.19059e+06	1.70538e+08	1.66137e+07	3.83747e+07	5.0647e+06	4.32846e+06	3.96891e+07	647910	5.28587e+06	2.63075e+07	2.51716e+07	6.20508e+08	2.39758e+07	5.51431e+06	4.08746e+07	2.44677e+06	7.94219e+07	3.25077e+07
123	Synovitis 1	164494	6192.32	181668	51334.2	751.509	17457.6	58843	77584.4	457014	-4922.23	295269	9627.64	33005	69435	886.888	1979.28	10953.5	27696	267849	418601	75402.8	1.89237e+06	3.30727e+08	6.06005e+06	81893.6	76261.5	2213.24	25954.6	119153	-1360.38	3857.11	5054.45	9874.93	42207.6	48493.9	8476.01	14785.8	7999.39	30609.3	124030	1.1043e+06	30035.3	82523.7	6179.7	134038	222352	9841.7	7039.62	29132.3	74379.7	68679.5	22028.5	2806.85	21551.5	32.1007	281498	351390	12078.4	159103	31960.7	174263	157567	442.277	30262.8	171.079	45554.5	20858.7	2870.7	60780.9	1176.2	941801	169018	85668.5	45540.2	10669.7	267874	180800	3611.19	5631.42	26681.6	21619.4	534232	73079.6	652950	35933.2	404808	57796.3	41876.3	63094.2	5789.06	276737	4598.56	592891	336625	2.26509e+06	121950	1498.02	43563.3	53802.7	590599	230433	7941.82	4.73467e+06	158642	30328	36663.3	12557	84825.3	96163.1	584387	47689.2	21157.6	13299.2	48817.4	11200.6	205433	228442	39533.4	27950	38151.8	133524	58494.6	285497	3725.42	180200	1723.63	250261	23806.9	-9964.66	17155.2	-14239.7	422285	1.09285e+06	18630.4	1.25721e+06	776.287	105117	467110	1.1928e+06	46040.2	557004	263623	31652.6	564990	468595	231153	251717	1677.51	268267	146112	155572	18826	9.6955e+06	1.01965e+06	498061	65826.6	473899	1.08029e+06	11598.3	160659	401853	154453	53799.7	20096.4	411254	50503.8	247323	-20767.8	130539	1.20703e+06	1409.26	6227.05	1.18576e+06	189986	20511.8	65474.7	230223	247598	299989	260936	9487.98	334354	34159.1	557001	94543.9	28608.4	121125	433679	24280.7	120164	94445.1	338754	80920.8	130859	24732.6	286506	499707	276258	478656	320354	1.56766e+07	8962.35	40954.5	1.3084e+06	90390.5	1.45433e+06	121272	174039	1.84731e+07	575562	799722	21441.1	2.63307e+06	712686	1.09532e+07	30446.7	629935	9.64174e+07	68135.7	265535	4.61957e+06	865176	25133.5	21800.5	2.25206e+06	2.68901e+06	2.14587e+07	45988.7	106930	1.07682e+06	145473	94443.1	61183.8	1.03303e+06	1.93182e+06	2.82938e+06	2.80082e+06	683181	98773	956500	49975.4	286091	474716	3.44167e+06	290144	257187	1.17912e+06	1.03306e+06	685687	1.19905e+07	98449.4	57117.9	797767	413334	1.12629e+06	1.78918e+06	512370	4.81812e+06	2.02822e+06	129722	3.83251e+06	272337	1.22794e+06	231033	1.366e+06	1.01093e+06	1.46217e+06	479804	56224.1	18718.8	653355	633332	611865	1.76614e+07	5.04364e+06	1.326e+07	1.03247e+06	990951	7.55943e+06	1.36869e+06	7.1305e+06	976697	120189	118528	1.49845e+07	1.07889e+06	1.36806e+07	3.17146e+06	775913	2.0956e+06	2.63994e+06	747551	1.14934e+06	315380	2.74145e+06	1.50789e+06	2.04096e+06	6.22645e+06	3.42954e+07	898573	2.07977e+06	2.93056e+06	134272	2.50743e+07	5.95981e+06	395068	1.19688e+06	1.27065e+06	1.50101e+07	1.13581e+07	245324	1.87582e+06	2.04391e+06	3.27483e+06	2.5008e+06	4.95614e+06	1.50413e+07	9.16085e+06	1.44698e+07	28830.8	1.81924e+07	1.82896e+07	6.56275e+06	4.52388e+06	4.78645e+06	1.3167e+06	1.61693e+07	628784	2.21097e+08	2.06771e+07	3.84002e+07	4.7337e+06	5.3163e+06	3.87889e+07	459036	6.38582e+06	2.02156e+07	1.72273e+07	8.13522e+08	1.85613e+07	4.51744e+06	3.48462e+07	1.87504e+06	1.1314e+08	1.13699e+07
124	Synovitis 1	143315	16488.9	479796	64000.5	11883.1	8340.22	81936.2	34181.9	233215	-3721.39	170363	120313	86464.2	86729.6	1545.18	3529.78	25918.3	127614	260978	507669	168003	233579	4.95088e+08	9.07172e+06	128777	239277	5395.65	13454.5	192305	4872.55	1799.38	11425.9	10494.6	13104.1	96791.8	32252.9	34857.1	12387.6	10236.3	64303.8	1.81001e+06	50699.1	18754	23485.9	113746	78472.9	15440.6	5272.61	37321.4	110945	13961.8	33970.8	6372.43	7886.46	16677.3	204233	145477	23073.4	573897	62901.1	152848	32612.5	2761.71	61730.6	2328.45	82944.1	11691.9	7683.78	217494	6266.63	1.08397e+06	73497.1	10821.4	64086.5	35394	308151	474702	9550.39	14099.1	102721	80476.9	170387	20403.1	613591	22037.9	1.25359e+06	117612	358126	11688.9	38084	36106.1	76668.3	240590	164731	2.36432e+06	13040.5	1203.11	20567.8	27522.3	1.08051e+06	303317	24634.9	9.06515e+06	491669	87588.4	124153	282280	136470	45647.8	1.23631e+06	34700	21211	45672.3	-835.223	17832.3	279851	915096	9224.57	61775.4	43285.5	8034.32	32006.2	527696	5150.91	56186.1	2377.01	102995	118277	73624.4	2996.52	-8162.5	265586	359403	13589	1.8892e+06	62858	33899.2	351229	1.00988e+06	152778	139932	287405	43001.7	539140	475371	561606	394215	6490	576786	286122	145015	31507.6	6.89219e+06	1.11387e+06	802844	124981	121460	2.75467e+06	26138.7	152275	652399	149715	39880.8	17260.9	476072	90182.4	2.99698e+06	77332.6	165251	704108	44428.9	12889.3	1.06716e+06	323903	39511.5	90898	368014	208366	283863	648624	19373.6	578694	82102.2	391128	82353.8	28871	161568	234076	87606.5	137340	192084	633692	157467	121004	99376.1	1.10883e+06	822820	372216	158784	425272	8.07813e+06	2091.55	191012	2.17843e+06	97670.6	1.34966e+06	491602	147033	2.36651e+07	375878	943427	43559.6	3.11129e+06	308176	2.21421e+07	53856.3	1.90193e+06	1.41632e+08	85422.5	78978.4	5.15812e+06	1.546e+06	127145	84835.5	2.32942e+06	3.16601e+06	2.79746e+07	115717	433523	247819	360198	150206	155453	1.04036e+06	2.96383e+06	1.35598e+06	1.38621e+06	620699	95173.4	876753	140739	68815.4	429484	4.76241e+06	453138	298851	1.10129e+06	1.70208e+06	1.49946e+06	1.44774e+07	281061	62405	2.14672e+06	691616	2.70701e+06	111434	398795	5.93811e+06	1.50855e+06	48028.3	3.25293e+06	410551	2.61165e+06	252517	904046	4.3575e+06	2.88413e+06	450130	64598.5	99255.1	651541	2.83723e+06	538221	3.19756e+07	9.95945e+06	1.42953e+07	2.12036e+06	1.96823e+06	5.45051e+06	2.20325e+06	5.95792e+06	1.54068e+06	20554.9	59856.5	1.78486e+07	928757	7.11926e+06	2.92373e+06	1.43652e+06	2.28929e+06	8.79022e+06	1.72356e+06	1.48751e+06	366656	2.55339e+06	1.24315e+06	1.94097e+06	9.44284e+06	5.13814e+07	437405	2.58173e+06	1.71824e+06	517344	1.78704e+07	7.59237e+06	300101	1.78625e+06	2.06579e+06	1.14669e+07	1.85089e+07	241805	2.72601e+06	1.81271e+06	4.85797e+06	3.80035e+06	3.61916e+06	3.32033e+07	9.22197e+06	2.3242e+07	118419	2.50506e+07	1.22841e+07	5.67126e+07	6.8925e+06	4.77547e+07	4.07555e+06	3.03818e+07	6.35993e+06	7.97e+07	1.37803e+07	2.82386e+07	1.02962e+07	6.95304e+06	5.63504e+07	1.6193e+06	5.02566e+06	3.55804e+07	2.06872e+07	1292027048	4.11426e+07	7.43683e+06	6.48761e+07	3.83737e+06	2.34332e+07	2.25127e+07
126	Synovitis 1	207159	12382.5	752191	417247	32399.8	38659.9	74347.6	87051.1	470120	123742	275668	83501	91983.2	132971	1977.22	8512.25	31052.8	378827	180896	421482	189107	555950	3.38579e+08	6.20392e+06	370353	873996	62014	176541	102953	1550.84	1563.35	13960.2	26883.8	295368	126814	375070	29732.2	-252.561	161356	91836.2	1.33597e+06	90498.8	166890	31721	52657.7	253247	13109.9	57937.1	29607.1	61612.8	22051.6	139798	101957	18130.3	46945	127580	286803	16106.7	353515	179484	369776	129637	837.786	130141	35375.8	117716	13593.7	26789.2	13666.2	12209.4	649791	98074.7	14610.3	93183.4	169836	399483	23866.9	78085.7	-883.657	285834	49736.2	205849	73384.6	507983	21858.8	5.59703e+06	237458	388162	36728.8	117610	33356.3	54005.5	245247	265994	1.3737e+06	47389.6	20271.6	50276.8	36560.2	585748	308916	20285.4	6.21759e+06	350371	78361.4	81531.7	99611.1	44765.6	91013.9	896923	65490.4	44544.4	63022.8	115885	74053.2	375892	545180	32047	75394.8	120773	5328.27	99883	612713	10524.6	114446	133418	196574	41359.9	99785.5	844.782	85802	926704	424168	131877	3.38065e+06	25761.8	75932.1	660947	1.2099e+06	176389	270237	302782	135441	1.22767e+06	658053	568157	753474	100631	434196	646461	67708	1414.77	1.70924e+07	175945	1.15505e+06	98912.5	513267	2.25723e+07	161221	104397	386929	418279	25136.7	141641	618538	91679.7	2.51321e+06	125736	185051	1.03274e+06	29488.8	4248.9	354371	439242	33846.5	176758	241204	156033	412877	934321	53746.6	1.57126e+06	110438	513573	249725	34906	338118	404488	426101	178021	140430	630745	130160	122482	333064	270792	1.01965e+07	306743	436958	456327	2.09665e+07	147352	1.17856e+06	1.45914e+06	75139.8	669914	559091	159500	1.70346e+07	445235	817436	201619	6.45838e+06	1.45281e+06	1.9891e+07	58306.2	1.43332e+06	1.35972e+08	74103.8	97490.5	5.08979e+06	2.08558e+06	270900	189816	1.51142e+06	3.41239e+06	2.54486e+07	185820	357538	394412	311564	88989.2	434383	1.16834e+06	4.23909e+06	1.84626e+06	2.78397e+06	607805	273344	1.22703e+06	47739.7	137695	701858	4.18708e+06	682820	597623	1.129e+06	475572	895667	1.55392e+07	355580	82661.8	947973	1.15476e+06	3.46688e+06	2.40494e+06	1.75374e+06	6.67108e+06	1.66938e+06	77646.6	1.98694e+06	1.69898e+06	3.36709e+06	272701	1.0349e+06	3.98182e+06	1.40412e+06	578352	162766	472473	933078	8.43512e+07	572696	1.22626e+07	9.18633e+06	1.53223e+07	1.08232e+06	1.70023e+06	3.38902e+06	7.52653e+06	4.1693e+06	917059	28591.5	423982	1.04771e+07	772800	1.47946e+07	8.3288e+06	728050	1.29845e+06	5.12176e+06	1.37308e+06	1.47238e+06	234647	3.08652e+06	1.47565e+06	1.37038e+06	7.2768e+06	4.15321e+07	955609	3.71329e+06	1.2834e+06	508450	1.57269e+07	7.12544e+06	234475	3.59929e+06	1.42031e+06	3.30902e+07	1.59832e+07	196366	4.2798e+06	2.21313e+06	3.44163e+06	3.00534e+06	2.80645e+06	1.98765e+07	6.74828e+06	3.04676e+07	148633	4.55862e+07	1.22256e+07	2.81879e+07	7.37743e+06	2.50277e+07	3.71943e+06	2.93706e+07	4.47305e+06	9.75007e+07	1.2561e+07	3.27597e+07	9.77845e+06	5.69951e+06	4.53326e+07	205869	2.22103e+06	2.46948e+07	1.24756e+07	1088891784	3.73177e+07	7.11993e+06	5.57079e+07	3.4701e+06	2.99998e+07	1.16309e+07
80	Synovitis 1	240646	8108.57	146284	-56131.6	-2421.88	28081.1	24771.4	27851.5	272893	20606.4	100836	2454.77	53147.1	4366.5	162.412	1715.91	5572	124518	214207	258959	10577.1	2.18977e+06	228316999	4.18355e+06	20929.3	7016.44	3778.25	35883.4	69457.3	98272.1	8333.4	32279.7	3704.54	171511	16962.8	8725.7	746.107	2132.52	-46776.6	15139.9	940549	4329.91	23970.8	8022.86	766.053	50369.5	10354.2	17995.4	7784.28	75641.5	7193.09	1669.18	4784.11	12357.5	-3183.15	683368	743088	18067.5	154403	43531.1	153602	40505.3	1574.7	20901.8	-2702.16	452124	14024.7	167.469	-6156.34	14337.6	1.62732e+06	248917	18109.1	96354.1	3166.09	236721	115293	11035.6	-816.114	64051.8	28624.2	117424	88837.8	529614	60273.1	-912547	41743.6	33960.2	8869.75	-2131.03	42936.5	21817.6	407592	122626	2.15258e+06	2275.31	5370.01	-3569.65	23566	1.19088e+06	54332.7	19307.9	8.93364e+06	172077	18851.8	5634.99	13846.9	14162.9	70884.9	409518	28445.2	6521.37	20524.6	11205.9	17682.6	51504.3	216479	-3711.44	65209.6	9562.85	41340.5	27498.4	264706	1530.42	382275	6767.91	223928	11201.4	-24306.9	20728.9	-11705.8	55927.8	1.08574e+06	-8601.03	1.77452e+06	13695	48563.7	249905	961347	199164	54593.2	602663	36768.3	277160	562477	225905	-61772.7	-5081.05	265515	168005	55436.3	41131.4	2.55417e+06	274702	293436	73628.2	263621	1.16626e+06	-23231.9	49519.2	124532	21019.3	54060.9	21959.9	541980	44304.6	420092	113061	133955	-35778.9	5574.23	17179.5	36910.9	108763	21618.2	40795.5	289746	245968	236876	111344	23926	166601	-35259.9	206904	21826.5	34079.1	80751.8	140083	352884	43566.5	62983.2	455309	8283.42	352785	1428.32	248266	335852	464888	677581	141144	9.56559e+06	964.863	176047	1.1027e+06	283504	62155.5	213097	55854.3	9.91286e+06	369002	1.37278e+06	46100.9	2.64435e+06	129122	2.39074e+07	80793.4	745411	1.43088e+08	13957	98392	7.99331e+06	-4170.02	-5189.25	124152	2.52318e+06	5.45004e+06	2.15342e+07	20947.1	380885	729987	264685	47257.4	45960.8	529925	1.01616e+06	887888	1.40236e+06	434724	286625	684851	53421.5	676343	918325	4.73319e+06	237746	175082	1.09738e+06	62672.7	123857	2.38291e+06	96521.6	75765.3	1.09663e+06	205283	923340	880703	233621	4.65028e+06	1.65923e+06	77716.5	6.09578e+06	-141633	593623	331093	1.21591e+06	1.2467e+06	295349	199952	-4343.58	49025.2	240148	180871	661809	9.20904e+06	7.05497e+06	5.40641e+06	378316	1.40875e+06	1.53328e+07	797280	5.46782e+06	495231	30160.6	298442	1.49917e+07	1.46968e+06	1.14059e+07	1.81571e+06	405724	2.31833e+06	9.86367e+06	3.07671e+06	552244	479283	2.72763e+06	1.31161e+06	2.16788e+06	5.16464e+06	3.95336e+07	622661	1.77632e+06	3.36522e+06	-20338.8	6.89909e+06	2.65886e+06	538537	704845	1.97004e+06	1.26789e+07	1.16434e+07	508282	857544	512031	2.82411e+06	2.36098e+06	2.78707e+06	1.57793e+07	3.30323e+06	1.31578e+07	335345	7.07201e+06	1.45944e+07	1.17421e+07	4.42145e+06	1.21658e+07	1.22734e+06	1.85279e+07	1.73372e+06	2.18423e+08	1.79568e+07	1.24463e+07	3.60803e+06	4.75117e+06	3.67063e+07	443390	3.29384e+06	2.05324e+07	2.12569e+07	1445177641	7.01552e+06	6.27368e+06	2.19644e+07	1.86727e+06	1.59736e+08	2.05696e+07
87	Synovitis 2	279093	5894.07	359992	191183	10887.6	9546.2	96547.4	42812.6	198430	12927.3	145908	34100	39701.2	131198	1671.28	2714.29	13977.7	193357	66265.7	185778	90162.1	489513	3.48207e+08	6.38035e+06	183779	246524	6461.52	196727	227186	21538.8	1802.88	32063.5	72735.9	82293.2	124349	480207	2539.27	1811.9	40145.8	48155.4	619835	32119.6	57282.2	15283.8	60296	136006	942.653	8561.78	11043.9	128547	23473.4	48889.3	12695.2	20785.6	9822.78	227053	131474	37274.1	611422	32277.7	334765	75950.3	1271.95	98953.2	5526.07	323848	33612.8	12298.5	520705	13997.8	225642	84486.6	23124.4	41016.2	252329	177613	351244	6845.2	26418.2	72489.3	19657.9	79850.3	48124.8	597401	94410.1	1.746e+06	75513.5	211418	32104.5	59478.2	20212.1	2791.01	213416	186675	7.90123e+06	9026.56	10642.5	15837	19504.3	1.24833e+06	143885	13201.2	1.48555e+07	372582	19466.1	86230.6	49502.1	41848.1	159673	1.54535e+06	35433.1	19828.6	32350.9	14319.9	50717.4	278801	317783	11293	100855	139326	4701.94	39693.1	588992	17096.3	108976	3839.3	222716	30050	73943.7	19733.9	24315.2	38546.3	613344	64144.7	3.38389e+06	29592.4	29583.7	343222	1.10666e+06	132137	112998	284038	41108.8	842558	413758	432060	261546	29821.7	172675	271181	69803.9	19534.7	1.14051e+07	1.35322e+06	1.21999e+06	237250	320881	1.54259e+07	80880.9	155760	504148	275037	109209	59808.1	263382	26504.4	2.57576e+06	96990.4	243127	641273	17646.6	10820.1	1.00317e+06	121177	37098.2	543187	191965	168616	134677	613959	20775	608519	116352	395129	271259	106101	377274	274832	115570	79783	190997	508265	65865.3	100386	233633	530231	5.85808e+06	423194	471597	382826	3.1337e+07	31834.8	391740	1.18028e+06	262543	1.15479e+06	548924	233652	3.46383e+07	423484	996038	90356.7	8.18855e+06	406543	3.11971e+07	75337	5.00128e+06	1.56261e+08	209857	72230.6	7.96542e+06	1.01627e+06	93266.7	161443	4.36973e+06	2.65746e+06	4.75127e+07	94164.7	538753	913782	215409	50640.1	156757	1.39403e+06	2.36605e+06	749068	1.32491e+06	454877	220762	866484	143636	97259.1	269752	5.27414e+06	343798	167915	1.99152e+06	1.97085e+06	1.74696e+06	3.08207e+07	306461	130907	1.50446e+06	1.05753e+06	1.56331e+06	281949	282575	1.44608e+07	2.89404e+06	89774	4.18332e+06	480286	3.81162e+06	258608	1.18567e+06	5.1717e+06	1.08967e+06	272217	65798.9	152992	1.63021e+06	4.44057e+07	275021	1.65975e+07	8.56046e+06	1.89345e+07	1.6027e+06	926664	1.05702e+07	2.66827e+06	6.81371e+06	1.27862e+06	31363	134304	3.34802e+07	1.22426e+06	8.24937e+06	1.63259e+06	1.35641e+06	3.37976e+06	1.80103e+07	1.4346e+06	1.78136e+06	1.08156e+06	1.30041e+07	1.99532e+06	2.10676e+06	9.44211e+06	4.70391e+07	1.41747e+06	2.12239e+06	2.49823e+06	276422	1.84395e+07	4.34411e+06	775207	2.55111e+06	1.7153e+06	3.95162e+07	1.46399e+07	410761	2.47975e+06	1.87835e+06	5.31731e+06	5.13757e+06	1.10308e+07	6.01676e+07	3.95436e+06	9.01567e+06	105853	2.03499e+07	2.12439e+07	8.94996e+07	1.3435e+07	7.58538e+07	1.36758e+06	2.55332e+07	1.96053e+06	8.77396e+07	1.18302e+07	3.62554e+07	4.7859e+06	1.1731e+07	1.01398e+08	408199	3.99344e+06	3.6567e+07	2.92024e+07	1650190402	2.60351e+07	1.30575e+07	5.6476e+07	2.78254e+06	8.0495e+07	1.37469e+07
89	Synovitis 2	138124	14845.9	196465	85086.3	5703.56	53015.5	49113.9	36359.8	150170	25354.7	173107	45217.8	28062.1	94372.5	1028.33	1286.63	5326.59	59591.8	85009.5	189094	73603.7	2.31971e+06	3.40405e+08	6.23738e+06	123116	128115	48172	43491.3	140866	70328.8	4518.45	52636	4202.52	61783.3	32785.6	41871	21401.7	2321.37	38355.9	11352.1	614210	18052.2	14685.2	4036.66	13157.1	55708.1	11091.8	1350	7953.72	85938.7	20441.5	8717.63	15948.7	8656.62	4034.72	352071	171987	14615	179927	23786.8	101466	17953.7	-13.5022	21964.3	3061.89	134128	14561.8	4638.2	275350	5677.04	275623	189406	9064.32	53158	46778.6	297224	74584.3	3517.7	4522.5	41366.4	23764.3	85642	115615	449846	85360.5	915850	59883	349473	7709.83	28478.7	21860.9	4401.1	867992	33196	2.63933e+06	27732.9	3582.11	11979.8	14856.6	935219	109420	8118.13	5.28343e+06	136898	31160	59945.9	17295.2	37834	120269	871819	15344.7	8286.35	10196	13009.5	18446.6	120807	218218	3975.65	65040.8	38072.5	7158.67	58474.9	491936	3635.26	109233	563.507	369506	38873.4	208516	20727.2	6819.02	86780.3	1.2609e+06	34189.4	1.69776e+06	41538.2	33647.8	1.50244e+06	1.38796e+06	104927	209348	278553	43078.9	397172	377082	140414	208103	10907.2	98124.2	138441	92885.8	73957.2	8.66154e+06	191020	1.07388e+06	145228	268750	2.33131e+06	50385.7	63797.8	202967	26499.5	74106.9	39881.3	312962	32750	266114	55649.9	79264.2	1.91544e+06	4130.94	15168.9	756903	164892	18032	60072.3	235065	200558	235311	590790	14423.8	512236	191241	408298	41097.1	22420.2	103799	159178	72388.9	68964.4	98856	331717	46625.2	103831	29081	351153	220180	258782	428692	435440	1.19863e+07	3212.33	251560	1.13524e+06	477673	814537	421160	96956	1.74796e+07	304201	586136	64314.1	3.17133e+06	514375	2.47423e+07	309896	3.77427e+06	8.2818e+07	98594	107090	3.65785e+06	830063	55668.6	65140.5	5.50332e+06	4.04145e+06	2.2299e+07	112210	252935	1.36862e+06	120408	62720.2	48291	1.27782e+06	1.33681e+06	652208	697605	356217	87753.4	503402	91531.2	222866	501782	4.26162e+06	596346	236018	1.10835e+06	1.38605e+06	2.18123e+06	7.26811e+06	99330.2	86206.8	1.56604e+06	892924	968606	105037	250217	9.1837e+06	3.08222e+06	96039.4	5.99216e+06	419965	2.87118e+06	403813	1.20002e+06	3.09232e+06	1.16288e+06	305813	25725	42901.1	916069	1.74146e+06	580177	2.11921e+07	5.87484e+06	1.05426e+07	1.59725e+06	1.1631e+06	2.43551e+07	2.34622e+06	6.55643e+06	676776	38236.3	89985.1	1.57523e+07	762636	1.11948e+07	1.17923e+06	3.14529e+06	2.20782e+06	3.64239e+06	525902	2.14849e+06	593859	8.33816e+06	1.57279e+06	1.3373e+06	8.30898e+06	4.77188e+07	539271	2.24641e+06	3.39241e+06	119637	1.86855e+07	9.26309e+06	691840	747073	1.73207e+06	1.97814e+07	1.4531e+07	561970	1.29344e+06	2.04679e+06	4.44286e+06	3.17447e+06	8.24212e+06	2.16534e+07	3.97928e+06	9.01368e+06	97662.3	1.56608e+07	1.62416e+07	2.02999e+07	7.37867e+06	1.95598e+07	3.29054e+06	2.62695e+07	3.20108e+06	1.5952e+08	1.84394e+07	2.5069e+07	6.85931e+06	5.92078e+06	7.42324e+07	641781	8.42583e+06	2.97862e+07	1.08167e+07	1033889311	2.4014e+07	8.60712e+06	4.84098e+07	1.89051e+06	1.07012e+08	2.58041e+07
90	Synovitis 2	146125	40829.9	2.03987e+06	1.38916e+06	130677	196565	331047	55747.3	274429	448219	410133	180467	27541.9	14231.7	35570.6	34484.3	122316	683097	227174	635760	290033	1.06637e+06	2.2845e+08	4.18598e+06	112437	939637	177250	12305.5	93906.6	23504.7	1711.85	8449.35	69745	878667	243093	565569	160311	3213.73	1.21625e+06	283486	1.88904e+06	196792	405090	19854.1	247843	89114	31942.1	9264.6	8390.76	185764	9437.81	109340	20064.9	13171.9	105988	515191	619149	13955.2	407638	405257	691892	290095	1663.25	171894	148707	242356	14190.6	1598.57	122723	110998	1.04711e+06	220957	117735	58363	262136	195798	45102.8	179095	681.955	348209	133750	176480	77578.3	895260	73520.9	2.02037e+07	451822	1.8915e+06	117360	326855	23822.1	6976.25	303900	319502	829341	158026	88406.7	213182	61377.1	823991	396959	43354.5	3.03548e+06	638820	217567	146915	271155	239925	107824	896345	91658.2	225674	182395	52451.8	59022.5	2.86625e+06	346312	155063	55549.7	46212.9	54979.1	132818	632673	42933.5	221978	15913.9	289779	119912	138535	7181.73	59089.3	977466	1.22563e+06	449278	1.46065e+06	49559.3	105345	734409	765868	267018	659996	158309	222277	3.03477e+06	1.68653e+06	211019	2.02463e+06	412640	517539	896298	103462	60526.9	8.88092e+06	168900	450051	140555	1.7309e+06	2.09742e+07	269776	286385	187312	242823	154623	372587	814613	153281	197971	166594	314613	424398	33943.5	75486.5	715075	180534	189275	739186	186880	296401	812930	2.15287e+06	360057	3.87034e+06	403414	2.1638e+06	32684.4	311990	856446	606751	801102	656793	461166	599394	319164	129716	311602	330263	6.74165e+06	316381	370950	255520	1.09798e+07	8708.01	2.54904e+06	1.3158e+06	193815	1.14969e+06	523227	126932	1.18164e+07	940919	1.17729e+06	346155	3.69531e+06	3.67851e+06	1.65062e+07	132353	2.14228e+06	7.85563e+07	63365.4	381240	5.18938e+06	8.83228e+06	445758	354152	4.63659e+06	4.31941e+06	2.32171e+07	338657	511866	799326	530365	231895	288910	542818	1.12493e+07	1.65507e+06	5.65697e+06	1.14794e+06	527098	1.23189e+06	19782	244254	2.67064e+06	3.70177e+06	597177	661248	1.15704e+06	1.17527e+06	739692	8.70618e+06	1.18925e+06	83433.3	756508	3.3095e+06	1.00951e+07	2.0421e+06	3.50181e+06	4.51468e+06	2.38716e+06	114589	4.79215e+06	4.0853e+06	1.9318e+06	449581	1.20743e+06	2.84808e+06	832338	3.18962e+06	587619	376710	722813	6.48952e+07	481478	1.05737e+07	5.01893e+06	9.63457e+06	947168	626970	7.03008e+06	1.54299e+07	2.0334e+06	543522	233202	222409	9.85321e+06	994348	3.67191e+07	1.7263e+07	1.45018e+06	3.69953e+06	3.70955e+06	5.21135e+06	596999	487178	1.78041e+06	1.41081e+06	2.02394e+06	4.84042e+06	3.55117e+07	1.27521e+06	2.12065e+06	2.37683e+06	486069	1.60629e+07	1.563e+06	778166	3.94545e+06	1.4687e+06	1.42626e+07	1.75589e+07	992356	1.14739e+07	762077	3.6533e+06	3.00246e+06	1.53427e+06	8.4449e+06	5.10649e+06	4.28577e+07	779262	1.55646e+08	1.17617e+07	7.75654e+06	4.75396e+06	7.7176e+06	2.3441e+06	2.96447e+07	3.67394e+06	1.19942e+08	1.41052e+07	3.88882e+07	5.49862e+06	3.78314e+06	3.56464e+07	2.21912e+06	2.87594e+06	1.69619e+07	6.78126e+06	6.88497e+08	1.04604e+07	5.4452e+06	2.79059e+07	2.52372e+06	4.76607e+07	1.45758e+07
92	Synovitis 2	259756	31967.7	1.00354e+06	22799.1	11199.2	10535.4	98279.9	27924.5	229071	15560.9	198133	47244.1	86153	23497.6	1211.74	1704.24	3839.83	90138.6	211228	1.10312e+06	249998	537325	4.80175e+08	8.79846e+06	90487.5	103938	2211.58	26846.4	84956.2	11545.7	1604.32	6498.66	24349	31852.8	37848.1	44033.4	11458	2423.26	40079.6	44401.4	2.82456e+06	26283.6	202549	1098.34	142356	95089.2	42657.5	917.017	47124.9	274811	13093.7	4232.68	822.618	12786.3	12527.5	481555	1.54442e+06	37960.4	484308	22324.6	197419	37364.3	-1.72525	41014.4	973.576	68704.4	5118.55	15871.6	192406	6398.12	233922	191766	23464	27868.8	399398	124063	273417	11689.8	3252.13	26584.3	12659	67188.5	44004.5	822611	12616.3	2.50395e+06	148999	482326	13104.2	88261.2	21687.6	2164.99	262686	139338	1.28385e+06	9704.48	17318.7	6500.21	26284.8	2.06733e+06	253275	6380.05	6.83834e+06	210559	11029.7	22931.2	28999.3	15283.8	63683	1.20534e+06	38195.2	12055.4	10999.9	35599.8	100908	152721	416412	13005	61429.3	10649.1	87257.5	13551	140549	49215.4	483519	528.563	128448	115426	22150.8	11875.5	18914.2	215901	704762	30123.8	945494	46075.3	28672.7	459744	1.34177e+06	196906	21941.9	669458	80369.6	1.08276e+06	353330	370700	91235.3	9458.33	858403	174615	125149	48651.6	5.32073e+06	268166	425949	113648	408039	2.59797e+06	90719.4	216313	232188	56510.5	25604.5	66469	347473	53181.5	236164	24183.9	141458	235186	10874.9	31137.8	1.61123e+06	128194	58789	62970.8	186763	249559	200787	368554	16607.8	585369	66947.1	394284	26973.1	109266	756171	696203	98758.1	282700	230041	633066	43286.8	166380	67968.9	246173	292099	1.69292e+06	724913	803651	8.03718e+06	1123.22	416978	1.75801e+06	113183	1.87243e+06	409454	115558	2.13949e+07	916159	1.44336e+06	73939.8	2.96037e+06	485116	7.92781e+06	48115	1.59502e+06	128035510	90313.3	169489	6.13383e+06	894198	57888.6	41577.6	5.51092e+06	1.72095e+06	3.12202e+07	35995.1	169715	452876	264284	166104	221948	1.48149e+06	3.79926e+06	3.03641e+06	1.12881e+06	1.32091e+06	268880	1.71509e+06	89846.7	545985	397222	5.29956e+06	386714	333628	1.05539e+06	3.11849e+06	1.35104e+06	2.1512e+07	339368	151082	1.84322e+06	1.28554e+06	1.95546e+06	2.26879e+06	379995	1.39109e+07	825328	83677.8	6.20027e+06	1.1591e+06	745396	79488.2	1.35787e+06	1.55072e+06	2.62716e+06	383863	57947.2	281533	454593	1.10183e+06	390363	7.77048e+06	7.19786e+06	1.00563e+07	2.17275e+06	1.01946e+06	5.58808e+06	3.29401e+06	5.40994e+06	1.24067e+06	105037	187053	2.27466e+07	551448	1.31019e+07	2.67828e+06	536104	1.86696e+06	4.71891e+06	1.22817e+06	537318	500451	4.53359e+06	2.20188e+06	4.18959e+06	6.4615e+06	5.03214e+07	687674	1.83498e+06	2.46667e+06	168534	1.5834e+07	2.45171e+06	447834	2.23304e+06	1.66993e+06	5.79514e+06	1.86675e+07	892506	2.42222e+06	941429	6.45201e+06	3.36564e+06	1.12689e+07	1.09082e+07	1.01847e+07	1.45936e+07	124463	2.88952e+07	1.70932e+07	9.2602e+06	1.19519e+07	1.49782e+07	965925	3.233e+07	305740	2.6222e+08	1.54418e+07	9.31892e+07	5.25496e+06	1.12666e+07	5.39399e+07	767372	6.05728e+06	2.675e+07	3.44645e+07	1464854816	1.43055e+07	1.00466e+07	3.05035e+07	2.00057e+06	9.92451e+07	1.25025e+07
93	Synovitis 2	119409	32486.2	1.35985e+06	889830	65954.9	152219	246721	16157	730395	213357	353159	158451	46084.9	9635.95	3800.8	17065.5	94005.7	331289	104607	1.11112e+06	249123	1.90886e+06	1.87297e+08	3.43192e+06	73245.7	243160	47707	11973.2	89159.3	45852.3	2343.82	14606.6	40362.9	614147	166254	240395	58887.7	16014.9	250573	207189	1.42307e+06	104831	239148	4548.02	149859	105427	18400.1	7866.53	7260.55	181506	26679.2	22538.4	33796.7	62842.9	39570.2	451176	1.23817e+06	13036.4	419654	297458	855634	133707	10.6283	69921	101402	369653	76453.9	10224.7	45440.8	19308.8	717177	129344	51889.4	42392.4	152705	247179	91913.7	53252.7	1028.46	214641	109363	165840	91997.9	982370	55419.9	1.29258e+07	255187	1.17887e+06	94121.6	138442	44541.6	3478.96	501069	267514	746401	151744	82000.5	188260	35775.5	1.5611e+06	588784	7859.94	2.88839e+06	546645	95096.1	19147.1	228977	92127.1	69763.1	675701	59052.7	83772.8	75860	96290.9	32641.2	1.41262e+06	385069	85091.4	44645	62624.1	25515.6	123703	291339	20642.2	509013	2022.94	450352	209289	161580	18267.5	66827.2	669718	1.16858e+06	238323	1.62317e+06	126791	33646.4	1.00034e+06	818140	219833	269170	343996	149154	1.10152e+06	1.18205e+06	249664	980674	229381	495732	404700	58911	129714	6.20458e+06	755776	390841	92583.3	1.41757e+06	9.9243e+06	362107	158152	132263	165266	216557	229129	1.074e+06	76241.3	1.77138e+06	129268	287023	749292	55821.9	309380	1.14489e+06	93381.6	93291.9	333208	131454	399128	443609	1.9303e+06	78093.1	2.16888e+06	185272	1.78752e+06	12834.5	55322.7	1.22309e+06	732426	577510	418311	236552	242778	232732	146118	347672	197373	650754	319129	413249	366358	9.74979e+06	8853.17	1.05858e+06	1.21174e+06	226718	1.45552e+06	269057	98497.5	8.40728e+06	1.13323e+06	2.08234e+06	170835	2.89531e+06	1.33345e+06	6.35633e+06	140624	1.81443e+06	8.94542e+07	21952.1	281829	6.28867e+06	4.15227e+06	590450	276340	5.77282e+06	4.90724e+06	1.84884e+07	226952	535396	1.52658e+06	228593	113976	242810	432068	7.76635e+06	1.80576e+06	4.37779e+06	917665	265827	3.8469e+06	28225.3	563707	1.75719e+06	4.79128e+06	350637	692124	1.32668e+06	1.74968e+06	450124	7.52232e+06	627745	67509.4	513773	2.35691e+06	5.22531e+06	1.30083e+06	2.00483e+06	4.05258e+06	1.75905e+06	53081.4	1.1762e+07	3.38717e+06	616650	330371	1.50405e+06	2.50994e+06	1.11191e+06	3.10447e+06	414889	94214	370146	3.07335e+07	1.30032e+06	1.34206e+07	5.70933e+06	9.6823e+06	810504	656598	1.00267e+07	8.36704e+06	2.24422e+06	577577	111470	256017	1.0355e+07	1.03783e+06	3.47326e+07	1.19299e+07	1.29347e+06	4.43798e+06	1.05941e+07	6.15786e+06	354567	516999	2.10244e+06	1.54747e+06	6.78997e+06	3.2604e+06	2.01056e+07	766439	2.14468e+06	5.75825e+06	650939	2.31958e+07	2.22699e+06	632099	5.2841e+06	1.54135e+06	1.92696e+07	5.93757e+06	463228	8.79532e+06	1.15701e+06	3.04357e+06	2.35397e+06	1.69508e+06	1.25207e+07	1.36251e+07	4.16252e+07	373996	8.41497e+07	1.09551e+07	9.34674e+06	3.60679e+06	8.28977e+06	1.63829e+06	1.32871e+07	3.16944e+06	3.27284e+08	2.07875e+07	4.37681e+07	3.85285e+06	4.97561e+06	3.6861e+07	462470	6.84538e+06	1.15132e+07	1.38956e+07	9.86161e+08	8.01571e+06	7.60708e+06	2.41816e+07	2.53933e+06	6.65845e+07	6.02862e+06
95	Synovitis 2	284888	10152.4	157226	122537	7808.21	19512.1	94812	26607.1	194947	58641.5	180692	21932	284922	44857.7	244.85	17588.5	11126.5	235180	317148	510703	223545	1.09394e+06	4.56203e+08	8.3592e+06	157927	1.16916e+06	6463.55	35945.8	229061	217640	14466.9	17145.9	5300.09	175930	96036.1	1.04427e+06	15086.4	1181.07	8696.92	63659.2	1.56901e+06	25820.1	53098.5	10242.2	22383.5	277086	67387.5	73239.2	14695.3	43489.3	17821.6	191677	30085.8	9996.2	14099.3	234938	357508	8874.5	395257	20569.6	139370	189612	168.682	236564	1223.11	16572.9	21186.1	3868.75	56206.9	4061.6	273100	43773.9	11705	60110.6	40844	659761	97484.1	10962.4	4195.82	183631	13813.5	160893	42351	748931	16378.3	671828	181877	156514	78342.2	19886	25695.9	3901.39	336854	499672	3.39335e+06	16843.3	29224.4	14135	16627.2	904649	216182	17115	8.27599e+06	295345	18519.7	79962.5	39484.9	35238.7	72456.7	677584	32094.2	20593.8	24722.1	10145	13602.5	343361	401669	2993.6	112069	21271.3	17449.8	39703	188137	3892.9	127492	105859	286075	88061.8	27973.7	1463.65	5224.15	400375	674626	40815.9	1.7688e+06	21567.6	47962.1	220432	1.04973e+06	100872	515340	320425	21607.6	471395	374333	273547	195986	5677.58	581960	574421	43142.4	19311.1	4.23177e+06	930826	2.67487e+06	142392	203187	6.43458e+07	50750	102445	143269	554645	44256.5	72014.2	248096	270612	395463	147865	63883.6	213337	3165.51	7163.38	960913	367260	24176.1	148317	229675	259715	371404	807429	22611	503578	55444.8	295802	152112	63417.3	186504	179673	65957.6	199157	162538	280289	29869.8	180344	115391	876408	4.51378e+06	484520	1.04748e+06	233660	1.6027e+07	227774	433714	1.31809e+06	122053	1.60391e+06	647904	245758	1.31269e+07	200580	789832	46735.4	5.38382e+06	478096	1.38883e+07	73604	2.7745e+06	1.90168e+08	210039	127002	4.14244e+06	1.42419e+06	154641	175267	1.96908e+06	1.44928e+06	4.24915e+07	85666.6	254830	366579	259517	16391.1	78420.6	767589	1.90846e+06	636672	1.63291e+06	2.08702e+06	509074	703379	97064.3	104138	228405	2.52392e+06	133249	173453	1.40219e+06	1.942e+06	887091	2.56868e+07	59176.8	145496	681300	1.83045e+06	1.70557e+06	155435	321112	3.41338e+07	670299	102691	3.70012e+06	293204	585083	203809	773762	3.92914e+06	1.45647e+06	361756	87567	91661.1	564920	1.4245e+08	374009	2.75998e+07	1.05607e+07	1.5083e+07	543864	579501	5.5284e+06	3.04022e+06	4.55438e+06	2.24611e+06	49262.7	124109	1.55585e+07	516879	4.20905e+06	1.20431e+06	522963	2.43695e+06	4.41688e+06	1.10884e+06	920675	330412	1.27806e+07	2.02936e+06	1.5195e+06	9.28735e+06	3.51889e+07	960618	2.30099e+06	1.65618e+06	361901	7.36702e+06	1.1972e+07	344142	1.65464e+06	957171	9.57053e+06	1.01126e+07	533645	2.36907e+06	3.68634e+06	2.75623e+06	4.06905e+06	5.0216e+06	1.9602e+07	3.86889e+06	1.07842e+07	433810	2.80694e+07	1.24561e+07	1.99455e+07	7.51758e+06	3.36454e+07	1.20607e+06	1.80372e+07	3.36475e+06	9.29895e+07	1.21984e+07	3.46185e+07	6.33425e+06	7.28012e+06	2.22893e+07	123501	2.12074e+06	1.87854e+07	1.3156e+07	1138166393	1.42867e+07	3.44916e+06	2.67653e+07	3.06858e+06	8.5815e+07	2.9746e+07
96	Synovitis 2	201459	9992.73	335784	127689	10778.6	39134.7	27618.9	80004.1	139056	16988.3	293535	47116.4	37823.6	136391	156.883	3747.52	7071.21	62613.2	88303.1	218790	88139.4	607477	2.63918e+08	4.83589e+06	72063	95983.7	70012.9	16037.5	134636	10194.9	18124.3	8367.12	29665	67063.1	56098	26037.1	45121.9	2948.13	13657.4	31062.8	906571	23922.8	56589.5	1569	7524.03	90515.9	705.154	1203.27	34512	129790	18230.6	8666.18	757.594	6816.35	8986.36	238254	83480.8	20740.9	595705	21388.3	144642	50102.6	-13.5022	27902.5	17226.8	18267.3	25453	967.844	99444.4	3378.07	215309	80033.6	22691	77140.5	94205.5	184463	236993	2463.46	2968.19	66718.7	48861.5	108521	66409.1	656113	64236.3	1.23486e+06	78829.5	126984	17512.8	27915.7	14614.4	609.73	564554	291553	1.10214e+06	8513.99	3299.4	18015.7	7863.84	869789	218230	10905.4	8.1799e+06	326273	174133	89394.6	39293.4	24089.5	81325.1	723742	49482.9	14840.9	8756.18	32547.9	10928.5	251920	379927	6285.56	57621.5	9967.43	29232.3	103462	452325	842.547	179550	4339.84	106806	34880.3	36348.8	2672.23	4858.25	158443	821705	27864.1	974166	20150.2	52340.6	235554	731428	434004	141747	247063	49445.4	423434	461128	346531	198327	72079.9	157650	298722	180937	79265.6	6.98168e+06	736702	545447	138585	319032	3.28213e+06	46122.1	113632	408722	61905.8	102543	33240	500553	25862.6	3.39591e+06	58334.4	110026	859526	12276.8	25780.8	641326	211718	20958.3	67534.6	250231	466470	259237	367586	95464.1	607733	58378.7	569018	43835.8	117359	268102	358303	66050.5	94641.4	139371	386281	56964.2	86848.2	82661.3	692526	382285	354470	395552	410077	8.06478e+06	10514.6	459234	2.88387e+06	92364.7	781877	295543	134290	2.31382e+07	268223	1.7344e+06	107013	1.42063e+06	425837	2.24484e+07	142469	1.73002e+06	9.79113e+07	83766	69415	4.71295e+06	1.16227e+06	27348.6	103611	4.37461e+06	4.1008e+06	1.97688e+07	74656.4	346735	477624	176982	96531.3	70938.1	1.70531e+06	1.71023e+06	687187	871856	438958	255359	1.56392e+06	109262	163091	564247	5.05686e+06	411234	267694	716345	1.03597e+06	1.69192e+06	9.25635e+06	181378	105189	2.07373e+06	546170	1.23001e+06	168671	428026	5.75809e+06	3.48943e+06	190186	5.65743e+06	244896	3.3509e+06	179644	1.35097e+06	3.33308e+06	1.81195e+06	586133	78167.3	59895.2	1.11162e+06	781709	657387	2.11513e+07	8.06004e+06	1.06984e+07	1.85469e+06	1.69182e+06	1.1923e+07	2.23192e+06	5.97579e+06	1.23963e+06	102048	104709	1.59566e+07	697483	1.43473e+07	1.77862e+06	1.41264e+06	1.60527e+06	6.70978e+06	818965	1.86474e+06	374099	3.08471e+06	1.4114e+06	2.35858e+06	6.12089e+06	4.81113e+07	696264	1.7461e+06	2.25431e+06	433853	3.23456e+07	7.11807e+06	401069	1.43793e+06	2.54882e+06	9.03301e+06	1.95281e+07	312669	1.6215e+06	1.29171e+06	5.31558e+06	4.62816e+06	4.61975e+06	1.83451e+07	7.89741e+06	1.2472e+07	324987	1.51826e+07	1.26089e+07	1.308e+07	5.71363e+06	1.74038e+07	2.97709e+06	2.98204e+07	4.12941e+06	1.22806e+08	1.777e+07	2.7718e+07	7.5725e+06	7.25089e+06	5.47228e+07	1.35925e+06	3.40206e+06	2.85491e+07	2.16394e+07	1025889820	3.31953e+07	8.94832e+06	4.80707e+07	2.41709e+06	7.8327e+07	1.36597e+07
102	Synovitis 2	148590	27893.5	401556	134391	7242.97	9418.18	91102.6	15870.5	357042	27778.1	278115	69337.6	34847.2	12800.9	59.0872	2037.09	7048.01	68450.3	141903	1.80421e+06	220106	2.01458e+06	1.64077e+08	3.00645e+06	105075	83628.8	4629.96	22252	57557.4	13005.5	9223.8	8777.38	11957	26894.9	17799	23885	6258.86	2499.6	14766.7	165665	1.89263e+06	46245.2	99290.5	2880.53	21632.6	213161	32712.8	588.902	9112.73	203977	11313.6	4838.49	-82.9448	23355.6	8596.14	249754	405344	14377.3	168865	38349.8	182174	32512.6	115.801	19678.1	2768.56	204177	69894.1	3057.96	84884.2	6325.75	322085	22473.7	2692.57	46127.6	37346.5	288632	101482	9504.46	3631.35	39513.7	13735.9	95073.1	59098.5	957439	48007.9	1.52425e+06	62365.3	402933	20825.8	35547.4	34823.6	12101.6	859410	169059	1.06697e+06	11945.3	37692.7	29646.6	11263.9	2.22019e+06	250198	8593.39	4.79748e+06	218554	33887.5	10299.6	203199	18469.4	60397	502282	16485.2	29144	10104.2	37592.2	14781.9	140293	443136	4073.08	60558	25299.6	3967.79	59404.8	187801	9021.7	509590	-72.2465	179991	96692	111245	6251.58	6547.9	209094	606034	15147.6	891841	13461.1	38838.6	916020	1.08431e+06	176028	149255	207978	22904.6	591806	525332	405221	273949	5646.24	787518	374949	42021.7	77329	2.03736e+06	146287	415655	123339	351854	3.1431e+06	60288.9	246718	226698	124872	96703	42334.3	692104	125461	1.02598e+06	198531	234608	156275	12827.4	50167	1.0565e+06	158252	31135.3	103300	124224	456063	78208.5	355129	9778.24	521329	59117.8	571279	14833.1	29092	308254	480128	167420	143648	160488	493847	67433.7	146046	226333	330811	94061.9	323469	676586	480861	6.19294e+06	2771.02	349612	2.02525e+06	420960	1.2409e+06	342482	113590	7.99193e+06	1.42388e+06	2.30279e+06	38147	1.91076e+06	798912	1.25146e+07	53742.6	1.31097e+06	1.0079e+08	32826.2	302167	6.61891e+06	1.09125e+06	60059.7	55925.8	2.94861e+06	2.0527e+06	1.05969e+07	109527	459416	788061	232298	94078.9	110456	611798	2.69481e+06	1.53166e+06	1.40798e+06	1.2988e+06	185045	2.54869e+06	69380.4	185738	245777	4.87979e+06	217027	305837	1.10077e+06	1.93359e+06	178169	3.18893e+06	175547	103292	512915	697570	1.92336e+06	216368	440138	4.93078e+06	1.08415e+06	58580.7	9.84577e+06	530882	329249	139838	1.92821e+06	1.47552e+06	2.35033e+06	384300	102421	100519	252991	1.69735e+06	1.79696e+06	3.84704e+06	4.86836e+06	5.71803e+06	1.18439e+06	1.4241e+06	6.82434e+06	2.22954e+06	2.79222e+06	660175	25576.9	216853	1.5979e+07	334283	1.19457e+07	6.58498e+06	533850	1.12791e+06	1.13837e+07	973968	228728	378346	1.37796e+06	1.78278e+06	6.18806e+06	3.06337e+06	1.74719e+07	508260	2.46926e+06	1.98915e+06	203832	1.539e+07	2.29558e+06	427829	1.71235e+06	1.64545e+06	6.78967e+06	7.40411e+06	1.01355e+06	3.88906e+06	841384	4.36849e+06	3.0484e+06	3.48247e+06	1.7329e+07	1.44708e+07	1.02897e+07	166133	2.41412e+07	1.91068e+07	9.37362e+06	2.71796e+06	9.47058e+06	739569	1.33553e+07	1.91027e+06	2.54313e+08	1.68896e+07	4.22568e+07	4.44116e+06	6.865e+06	3.56806e+07	334127	5.12235e+06	1.59587e+07	2.12386e+07	1005117240	7.04382e+06	7.6663e+06	2.37238e+07	1.38959e+06	6.71416e+07	1.05075e+07
105	Synovitis 2	160750	27727.4	898462	254822	17905	39557.8	102697	37247.2	259388	79195.6	198778	63653	50161.6	15971.8	-21.259	6321.39	10254.3	199261	121087	456733	137390	1.00003e+06	1.81603e+08	3.32759e+06	291809	182025	10983.4	63584.8	52932.1	28201.9	6804.52	20422.9	12432	28402.8	57135.3	25734.1	17603	2101.36	112864	90368.1	1.59406e+06	74350.3	121596	7275.55	28737.8	111512	27964	7431.49	23196.5	217757	104934	18989	9530.15	16044.5	18366.1	420750	850518	16778.1	415380	32314.1	300445	107413	552.02	43652	8712.32	46550.2	61850.6	9742.33	95231	17588.5	288437	105729	14684.6	68113.8	46603.6	140144	99959.3	26606.9	5675.33	91212.4	18535.3	131805	105421	1.24528e+06	12824.1	2.37618e+06	141595	327434	35033.6	60710.2	49001	293.48	557950	280819	2.76719e+06	29586.6	40449.2	42671.2	6983.11	1.68906e+06	556118	7536.21	4.19569e+06	288050	30406.6	16642.4	109040	51076.6	48433.6	763921	71720.3	47529.5	21984.5	192745	26599.4	195998	438662	21103.4	58382.2	62181	37516.2	70053.7	212731	27162	701769	-95.7223	208021	138294	111173	12224.1	83639	263554	805182	34499.6	1.84696e+06	20058.1	67720.3	1.31152e+06	1.10155e+06	139868	527106	443640	50147.4	1.44437e+06	1.28642e+06	469758	718569	36682	312505	549279	53684.4	124972	1.69497e+06	132525	688651	128304	312812	1.59177e+06	127305	142603	245194	99230.1	224540	126685	592099	82042.8	480576	201832	534145	187080	14024.2	73245.6	859947	189802	25165.5	126764	183804	405487	328794	682373	39174.1	1.47421e+06	101500	774745	32512.9	56203.8	584038	427529	372443	203705	149869	291537	199655	220030	190091	643092	275862	946723	659547	271632	9.40249e+06	4314.28	898079	2.67916e+06	211777	1.0184e+06	413401	118527	1.13619e+07	2.19855e+06	2.75637e+06	234672	3.29262e+06	635363	1.02812e+07	94880.7	1.88146e+06	126240889	39714.1	270681	8.70049e+06	2.69738e+06	84324.2	123350	3.89016e+06	1.24767e+06	1.7662e+07	104175	252418	1.42833e+06	203819	219266	231604	1.6972e+06	4.28525e+06	4.24543e+06	3.24946e+06	1.8041e+06	272253	2.66651e+06	64063.1	207192	735696	6.95355e+06	257089	793132	2.07196e+06	1.56938e+06	282416	1.19536e+07	169097	69693.9	1.10029e+06	1.11994e+06	4.65055e+06	256407	1.14584e+06	6.19891e+06	692023	106210	9.93942e+06	720901	383375	209769	1.87802e+06	2.20417e+06	2.27227e+06	2.05741e+06	107486	78016.3	233546	1.15424e+06	1.49897e+06	7.1283e+06	5.11349e+06	6.07302e+06	1.11151e+06	1.21459e+06	6.01451e+06	3.56865e+06	4.13007e+06	586061	45611.2	242761	1.4875e+07	773089	1.5151e+07	6.30976e+06	650796	2.2979e+06	4.03146e+06	1.40175e+06	410824	111437	2.81821e+06	1.6074e+06	1.22052e+07	4.77662e+06	3.53941e+07	894858	2.36755e+06	3.71142e+06	318046	1.29283e+07	2.40496e+06	465996	5.93582e+06	1.11646e+06	8.72788e+06	1.19412e+07	787538	4.10802e+06	1.13668e+06	6.19879e+06	3.62235e+06	4.8198e+06	1.35093e+07	1.63896e+07	1.19837e+07	188561	4.68061e+07	1.75974e+07	6.58932e+06	3.43093e+06	7.64919e+06	695915	24804910	1.08308e+06	3.43628e+08	1.62174e+07	6.45171e+07	4.47325e+06	6.07004e+06	4.39825e+07	358002	5.89782e+06	1.67816e+07	2.72115e+07	1372011524	6.72197e+06	7.77791e+06	2.66407e+07	1.94508e+06	119053205	1.52568e+07
82	Synovitis 2	207572	17744.6	524166	241283	8341.05	-226.37	77554.7	41614.1	22630.7	90100.5	212741	80407	18434.4	7318.38	825.555	1711.74	22774.6	132452	208184	449923	79544.9	1.04364e+06	3.4718e+08	6.36153e+06	547714	199231	10514.5	565.9	100016	4359.57	4411.1	11934	19778.8	179231	391263	30105.4	34180.1	5084.83	279812	54737.2	599943	125999	76219.1	8013.54	65986.2	171183	10292.1	7293.59	9243.66	193070	15638.5	9609.89	6968.97	15520.8	9751.57	302789	660127	18016	352701	42438	207263	202986	1070.69	45007.8	8290.02	255021	33595	7812.99	169362	13586.4	528600	273747	11904.6	40508.3	-2703.98	130955	193511	5838.95	-1673.89	149465	25564.7	274450	84979.8	423205	83488.5	2.39257e+06	121724	354052	22706.3	32547.9	11702.5	794.1	339815	67533.7	4.1756e+06	5145.24	8084.66	54785.5	12927.5	1.0813e+06	155603	1191.31	3.57082e+06	141833	42735	16097.9	61572.7	6254.24	67755.3	435684	44136.5	28241.1	15332.1	88851.1	39088.8	136386	557214	28032.9	136060	30656	25628.1	47030.8	218284	10958.6	318106	1502.89	182503	40515.7	235895	12169.7	26035.6	310395	596709	39857	1.59614e+06	-611.922	62573.6	544700	1.02633e+06	190731	248675	297378	22069.2	667603	459551	116388	318569	48325.4	35184.3	240550	95514.7	80132.1	7.1453e+06	135901	207628	74515.5	217334	438119	87325.8	214902	116445	42732.3	44623.8	143042	819923	48062.8	83612.2	58461.6	204993	677422	18612.5	145109	648828	238390	27550.1	187917	211285	228572	223414	771947	4022.29	907749	120289	989740	4359.76	98682.3	468059	444166	149793	199026	208165	672683	97844.2	107589	81955.6	219875	445490	588272	690805	309904	8.83512e+06	3007.28	622619	1.26428e+06	107651	736261	235444	124961	1.65881e+07	593153	1.1196e+06	198520	1.97835e+06	1.44746e+06	3.90387e+06	76583.9	3.48127e+06	1.16075e+08	136745	84033.1	5.07507e+06	943734	97358.6	94283.3	1.53099e+06	3.73723e+06	2.03845e+07	127234	296857	432206	175440	101616	185177	615982	3.76495e+06	3.04657e+06	2.83182e+06	1.00487e+06	659506	610658	83175.8	665927	274248	5.47235e+06	316226	439300	2.04988e+06	1.75178e+06	553121	2.03537e+07	658946	177117	614493	688424	1.95838e+06	150804	253689	1.23603e+07	2.18132e+06	46455.4	6.82565e+06	629826	680752	312451	876764	1.54827e+06	1.26157e+06	905216	112482	49937.3	149598	-188996	1.38997e+06	9.29738e+06	5.1549e+06	7.3584e+06	1.26296e+06	1.06006e+06	3.88881e+06	5.34462e+06	3.93447e+06	526857	157637	149275	1.24822e+07	1.08844e+06	2.04818e+07	6.91498e+06	385269	1.35581e+06	3.98443e+06	1.4605e+06	773209	254708	3.9861e+06	1.73586e+06	2.92133e+06	4.05932e+06	3.61405e+07	763584	1.42708e+06	1.42187e+06	563174	1.0479e+07	2.45118e+06	595907	2.69777e+06	1.17118e+06	1.60793e+07	9.73069e+06	495935	2.42997e+06	1.16625e+06	3.76002e+06	2.27752e+06	5.95999e+06	7.38456e+06	1.06835e+07	2.98724e+07	67268.4	2.56623e+07	9.79708e+06	8095.55	5.89653e+06	-1.04264e+06	1.49385e+06	2.02272e+07	731467	1.38312e+08	4.13637e+07	6.95146e+07	4.47174e+06	5.41813e+06	3.33387e+07	1.88351e+06	8.37876e+06	2.3395e+07	2.49132e+07	1177955559	1.16661e+07	8.21842e+06	2.43568e+07	1.60098e+06	5.53832e+07	1.90363e+07
116	Synovitis 2	150814	21670.9	1.47916e+06	567234	79480.5	79086.1	166588	26561.5	158503	125716	220613	106531	29995.8	4028.68	5647.68	17449.8	1903.06	408403	37829.5	928864	171269	2.04973e+06	3.13823e+08	5.75032e+06	70431.2	280294	90336.7	17443.5	852392	101500	18611.5	11734	24521.3	686574	79073.2	159582	35044.3	2161.54	292273	116235	1.61778e+06	275048	264493	20745.9	140671	125131	25659.6	7128.39	78440.6	165586	32616.7	14071.5	16408.3	40826.5	50867.5	260301	1.18731e+06	26333.9	286491	100723	532954	152413	888.461	48184	87389	208269	16953.8	20248.3	134537	2291.57	681909	23112.6	65985.9	42479.7	185067	81190.9	408748	30607.2	5272.54	208731	30674.4	133811	61605.4	1.58922e+06	410847	9.958e+06	311499	1.03528e+06	94276.8	117789	60311.5	26209.5	1.01735e+06	502392	1.20059e+06	32342.2	45481.1	89363.8	5368.68	908610	705265	3231.59	5.52212e+06	372525	36337.2	75182.2	81505.3	24534.2	25288.7	803803	65790	58697.1	18499	137454	63870.2	924830	167168	104721	115345	37614.5	11549.2	86065.7	479918	68956.3	654528	2821.69	116832	103404	484730	3719.92	224168	314385	1.30204e+06	400204	758112	59663.1	145365	1.60222e+06	680879	304220	591350	248613	130635	1.78263e+06	1.30307e+06	316777	1.44547e+06	250423	425113	750118	67947.3	95680.4	3.54231e+06	389398	633236	140778	542017	5.97649e+06	336793	209877	208202	139394	185118	87751.4	1.96786e+06	119530	1.91888e+06	367150	439036	344003	26636.5	226847	561721	-23194.5	46593.4	341104	125157	562106	517415	2.53973e+06	121667	2.439e+06	295930	1.08247e+06	39050.8	90149.5	1.11854e+06	507262	506642	227171	167064	68265	232750	135365	315219	185516	768725	235360	904835	179588	1.04302e+07	7207.55	1.72496e+06	1.04162e+06	395083	720630	610885	158660	1.03145e+07	1.45475e+06	3.10785e+06	286669	1.62637e+06	3.43977e+06	6.6655e+06	71691.3	2.07885e+06	8.24103e+07	39462.4	161285	7.98338e+06	3.19796e+06	403073	345493	5.29713e+06	2.92676e+06	1.03252e+07	252454	268862	1.63894e+06	209968	126552	300903	984734	6.96195e+06	359910	3.78606e+06	1.11295e+06	316834	2.10286e+06	18580	738562	2.73357e+06	3.59946e+06	234899	287085	1.85927e+06	856646	397559	7.86237e+06	843229	164137	698644	1.81473e+06	3.23736e+06	975177	2.04256e+06	1.1232e+07	3.22378e+06	81813.9	1.3397e+07	1.89269e+06	387311	262289	1.55766e+06	2.27659e+06	1.41801e+06	1.19027e+06	336592	96157.4	113338	1.55913e+07	1.05556e+06	3.49086e+07	4.41012e+06	1.10982e+07	1.32402e+06	528818	8.87691e+06	6.51129e+06	1.42388e+06	816092	51196.4	504394	1.87246e+07	721372	4.137e+07	1.68607e+07	678090	1.73062e+06	4.76458e+06	5.12722e+06	1.1384e+06	367820	6.07639e+06	990315	6.64094e+06	2.63655e+06	1.59358e+07	346962	1.39494e+06	3.51128e+06	232969	4.57234e+07	1.76744e+06	716074	6.14161e+06	1.82907e+06	1.88352e+07	6.48012e+06	557933	6.64623e+06	785337	3.41115e+06	2.45551e+06	3.07751e+06	1.33265e+07	1.17906e+07	4.84181e+07	153721	6.87168e+07	2.26292e+07	5.61262e+06	4.38549e+06	3.65006e+06	627970	1.21117e+07	1.60235e+06	3.82692e+08	4.10234e+07	7.60957e+07	5.05789e+06	7.34367e+06	4.0898e+07	259190	5.74534e+06	1.25873e+07	2.58028e+07	9.65694e+08	6.218e+06	1.35038e+07	2.35074e+07	1.87826e+06	7.95229e+07	1.76767e+07
118	Synovitis 2	162385	53387.2	1.41657e+06	701263	59034.9	72978	111810	18371.3	379353	77218.5	441540	241766	16466.1	6011.12	2946.56	21382.8	38624.3	198940	265579	2.09e+06	269498	1.23945e+06	2.32964e+08	4.26869e+06	165548	260463	41747.2	18968.8	103234	65259.5	1431.27	17584.2	31552	623924	59053.1	56054.7	63268.4	3912.85	306385	192640	5.16864e+06	102981	266953	22148.5	454690	9470.29	14793.5	957.182	36698.6	238301	58754.3	8925.32	4002.34	24397.1	36784.9	172389	2.07687e+06	19136	197988	199104	403365	112735	1207.13	46641.6	46098.5	150907	66658.8	15346.2	89034.9	23896.4	301020	47751.5	3441.02	43980.6	161618	42293.3	180094	30524	7994.4	125734	14464.3	17598.8	43862.9	1.78712e+06	74886.5	1.02177e+07	144287	809316	108823	157597	28900.4	-801.575	578094	341924	144175	75521.1	56709.2	103233	12514.1	1.39919e+06	576926	23168.8	7.03632e+06	409265	93808.3	9737.39	182764	18776.4	68828.1	859059	76427.5	53066.2	54217.7	56371.5	46246.5	601409	158878	30396.3	65148.8	135426	7017.57	104004	214980	102849	503115	1643.03	111043	105621	98205.7	469.512	102871	562402	1.0113e+06	80700	489075	36705.8	89431.8	2.17157e+06	257180	213931	431736	248453	132255	1.79474e+06	1.2913e+06	294624	772143	191090	1.95025e+06	705631	69346.1	192188	2.96747e+06	130957	368096	110612	1.03461e+06	974461	354642	281703	201620	82208.1	271836	93020	1.70079e+06	152381	163468	457599	386419	186969	18644.7	195098	1.97989e+06	1.25257e+06	94196.3	272808	120944	771700	383976	1.8218e+06	102224	1.54878e+06	177846	1.28214e+06	2530.75	185153	884881	610207	428645	339540	164130	229862	122214	188952	352689	346717	419349	193786	1.01919e+06	517036	4.18578e+06	11923.8	1.62934e+06	1.27703e+06	465540	2.11511e+06	351613	137202	8.02098e+06	2.36058e+06	3.69292e+06	471677	1.78015e+06	2.29526e+06	1.21929e+07	221373	841827	1.04836e+08	12983.1	322961	1.1885e+07	2.87273e+06	238254	151734	4.78914e+06	5.15945e+06	9.97377e+06	214954	319012	1.42135e+06	267253	172297	316576	782025	7.82384e+06	825623	2.91294e+06	1.81658e+06	172484	4.59603e+06	52396.4	817252	2.47527e+06	8.03599e+06	153870	348363	1.60379e+06	3.20055e+06	875070	3.2535e+06	412089	100352	584976	2.17025e+06	4.34174e+06	957650	2.02264e+06	4.12402e+06	1.34204e+06	81356.5	1.38035e+07	2.4657e+06	399503	233837	2.95471e+06	1.53218e+06	1.10091e+06	3.78909e+06	226686	58682.6	429212	839030	1.3077e+06	8.8212e+06	4.22653e+06	6.82495e+06	1.39287e+06	574895	2.12443e+07	9.38532e+06	1.19429e+06	1.12283e+06	70811.5	404109	2.11556e+07	1.33044e+06	3.30273e+07	2.21351e+07	2.26943e+06	3.60786e+06	5.55128e+06	4.1942e+06	122304	147190	1.90323e+06	1.48091e+06	9.97892e+06	2.73602e+06	1.38424e+07	473610	1.2304e+06	4.15713e+06	191508	51497078	1.16109e+06	561224	7.49794e+06	990463	5.18273e+06	7.97498e+06	960924	6.845e+06	679448	4.02291e+06	3.39406e+06	3.25586e+06	1.04532e+07	1.98073e+07	5.07539e+07	410290	8.92089e+07	2.30338e+07	5.15159e+06	2.41511e+06	4.50741e+06	914157	1.32371e+07	2.18331e+06	4.50876e+08	2.22084e+07	6.97326e+07	4.41873e+06	7.80322e+06	4.88454e+07	365708	7.46917e+06	8.76123e+06	2.18995e+07	1269270229	3.95475e+06	8.56321e+06	2.68775e+07	2.84839e+06	7.49719e+07	7.20132e+06
119	Synovitis 2	265662	24736.2	321841	133973	8567.55	-4107.88	74157.1	30648.6	112203	-5180.91	250611	54379.9	29965.4	40346.3	149.724	-638.041	-4294.57	44626.5	227911	1.42874e+06	217417	1.37373e+06	3.56306e+08	6528755	25924.6	183211	33189.8	45180.7	136886	23408.1	19758.3	6598.03	6830.17	71222	57047.1	338501	-398.078	3046.11	-29181.9	48316.8	3.98045e+06	37854	89859.1	9747.2	54161.9	80840.9	23885.1	696.17	35932.6	153553	22638.2	1339.45	3846.76	-2.52074	7794.17	252590	609154	34284.2	232935	-767.237	97450.7	53834	-85.4395	37527.5	-3625.17	21010.4	15770.6	5439.8	382650	1830.27	457012	65280.8	4574.14	12001.9	20906.5	125982	264244	1731.88	7282.59	15344.9	54114.8	-20784.6	49737.6	797178	95727.4	1.41041e+06	72158.5	118252	9326.75	88946.1	19508.7	-2502.48	802003	72602.9	2.91629e+06	30315.7	8892.89	-8251.04	65511.2	1.69539e+06	164585	21851.1	8.33216e+06	173838	39860.2	16119.3	20410.7	31148.8	75523.8	1.26126e+06	12427.5	2254.36	-2870.03	9010.73	9274.8	500218	156926	7325.88	97856.2	209923	15047.9	28934.1	479210	3391.57	269215	16283.8	70679.7	54544.8	52025.4	5557.71	-11006.8	139052	1.03437e+06	28156.4	1.33185e+06	24198.3	24854.1	863113	1.3234e+06	174232	150636	211628	25569	446720	456129	370024	265138	-6517.23	1.38633e+06	215824	38347.2	94975	9.18845e+06	528559	332569	140185	237286	2.5045e+07	28085.1	184404	414168	75526.7	81470	23547.6	527424	75374.6	262772	27861.6	147103	557746	-437.86	75904.2	1.5731e+06	178953	46978.8	102784	112440	254945	184555	866523	6057.71	204147	72622.1	79895.6	9898.03	40891.7	311131	309177	141980	43827.1	116277	570720	9508.42	121423	66306.7	469661	896049	262026	576667	298101	1.49113e+07	27765	371498	2.15253e+06	182890	2.15462e+06	310326	155959	2.29835e+07	888910	1.55417e+06	62139.5	3.6213e+06	128671	2.17017e+07	138527	4.19608e+06	113621505	113707	111364	5.93936e+06	1.17453e+06	41893.6	106016	3.88754e+06	4.5584e+06	2.41481e+07	122124	175701	1.36154e+06	163392	146286	113578	1.90244e+06	1.97059e+06	1.7668e+06	821975	702428	66242.6	1.4331e+06	117093	550307	308970	5.88901e+06	365187	158166	1.24698e+06	4.89924e+06	2.32299e+06	1.73476e+07	251605	217375	1.96957e+06	555445	1.59808e+06	70914.6	192522	8.40184e+06	2.70305e+06	86714.9	6.34096e+06	266220	1.80008e+06	92319.6	1.38039e+06	2.34724e+06	1.05378e+06	411317	55961.7	59882.3	329381	5.41585e+07	897622	1.98137e+07	5.4348e+06	1.50148e+07	1.92496e+06	722896	7.71481e+06	1.56663e+06	5.27259e+06	660500	113196	272439	2.68544e+07	646470	1.63077e+07	2.16462e+06	947747	1.47874e+06	3.25767e+06	838101	316887	287587	4.82694e+06	1.87584e+06	3.66805e+06	5.52379e+06	4.63432e+07	721167	1.96284e+06	3.10116e+06	110828	3.37688e+07	4.70695e+06	364168	1.54694e+06	2.54631e+06	1.52369e+07	1.66683e+07	688784	3.17266e+06	582550	4.78512e+06	3.65973e+06	8.0063e+06	3.77148e+07	1.04413e+07	1.89736e+07	108415	2.76987e+07	2.21563e+07	3.31979e+07	5.98987e+06	3.43062e+07	1.311e+06	3.2671e+07	2.8484e+06	2.50579e+08	3.14628e+07	6.10919e+07	7.25948e+06	9.38837e+06	9.34953e+07	669065	6.79957e+06	2.61049e+07	2.39575e+07	1370962393	1.57769e+07	1.29293e+07	4.06342e+07	2.04307e+06	9.22582e+07	2.58663e+07
121	Synovitis 2	167938	52607.2	507037	678122	41528.9	56752.9	101466	28204.1	543330	86321.5	670438	70381.1	-1087.62	17762.8	372.37	3274.03	18441.8	72318.8	6891.43	334697	155408	995757	2.54607e+08	4.66527e+06	126116	141195	25632.1	114612	228648	6719.34	-1002.22	2332.66	17193.8	364613	24965.9	18826.5	7894.67	2842.49	62771	71166.4	402400	116531	140669	8295.44	73415.8	502250	15396.3	1654.93	47173.6	248850	195010	3298.66	7822.96	14379	17815.8	265325	1.2983e+06	42741.2	217411	39863.3	188256	26119.2	1744.99	18441.4	5289.35	353447	41290.2	4099.96	117080	4627.45	191071	76761.4	37258	47754.8	39677.9	201859	90882	13419.2	11356.1	88097.2	5964.05	151517	81755.5	948401	374079	5.76274e+06	191326	252389	40350.4	35901.5	28658.4	87.5321	830157	157261	1.218e+06	16095	31508	9902.45	16935.7	2.09556e+06	228397	18309.1	5.53396e+06	208704	132325	13724.2	85961.3	7973.96	74132.6	672114	32176.1	64440.4	17254	47986.1	27919.3	158388	278488	27254.9	62800.8	53593.8	13551.2	49639.3	299689	7192.36	602439	3321.17	119633	169936	125111	7554.63	43883.8	267214	827908	45735.4	1.0286e+06	18464.5	135187	1.74997e+06	664252	393297	339603	131495	91895.9	584641	852772	107952	288038	26364	71867.3	258634	21595.6	75464.9	2.47279e+06	469534	642075	108023	407538	663094	111172	129302	532721	62282.5	213856	229862	796153	101329	995119	96635.9	100319	541536	10095.8	76640.1	1.52511e+06	121418	27486.8	125837	201260	386520	435834	1.03266e+06	57596.9	817637	194647	955587	7442.45	27392.7	435484	485920	106987	217690	233553	791348	-1578.03	103643	172801	374092	351461	334865	930521	414986	9.66597e+06	13797.2	446050	2.93767e+06	157621	1.79738e+06	165840	209384	1.56873e+07	980795	1.377e+06	100179	2.31769e+06	420021	7.74369e+06	28827.4	519378	7.4721e+07	122917	392007	5.9704e+06	1.16967e+06	114406	86159.2	2.66808e+06	4.99797e+06	2.30413e+07	145650	223197	1.68896e+06	198642	77254.7	126831	1.37844e+06	2.70009e+06	1.57597e+06	1.87927e+06	1.49371e+06	310663	2.56995e+06	55358.6	356440	728405	9.13833e+06	416439	352180	1.7808e+06	4.86836e+06	974248	3.59665e+06	272863	132960	820528	721057	1.72725e+06	1.47693e+06	839173	2.34892e+06	2.86555e+06	67886.5	9.96939e+06	821110	1.46673e+06	203256	1.36913e+06	2.43195e+06	1.55326e+06	1.09116e+06	152706	23823.7	198603	462940	1.04195e+06	2.12705e+07	6.54281e+06	1.73783e+07	1.68418e+06	1.08263e+06	8.71814e+06	4.36921e+06	3.48253e+06	937370	146533	85894.4	1.9897e+07	967726	1.62994e+07	4.29234e+06	695461	1.49692e+06	5.6319e+06	619892	1.30858e+06	175100	6.93641e+06	2.65196e+06	5.58819e+06	4.51621e+06	3.48614e+07	352486	2.6227e+06	3.11234e+06	110870	3.18159e+07	2.22642e+06	374456	2.56381e+06	2.24212e+06	2.53442e+07	1.21222e+07	760173	1.75792e+06	1.73712e+06	4.25894e+06	3.26634e+06	3.65633e+06	1.08719e+07	1.61186e+07	2.85991e+07	377344	3.79408e+07	1.44965e+07	886202	5.95169e+06	742497	1.19524e+06	2.03037e+07	1.17899e+06	191067843	2.16134e+07	6.04583e+07	3.3913e+06	5.89893e+06	4.36789e+07	895886	6.30561e+06	2.63802e+07	3.42088e+07	9.46709e+08	9.82876e+06	1.40651e+07	3.56331e+07	2.69613e+06	6.59244e+07	1.85862e+07
127	Synovitis 2	148915	17372.9	190516	-22481.9	-3088.2	11111.5	84989.3	153903	61600.9	4110.06	373072	15113.3	37677.3	62891.2	690.216	3609.81	16905.8	69722	378258	640820	220243	957672	4.15942e+08	7.62148e+06	175442	169545	10196.7	92972.3	172311	5608.64	1545.36	6203.57	14509.3	-4726.61	55616.1	905.595	15540.8	13507.3	-34476.5	35789.6	2.4969e+06	48614.1	18583.2	4635.19	61713.6	466598	26102.4	2476.98	34351.2	123611	52701	18668.1	4249.79	38017.8	3044.49	303488	377792	23369.5	1.25925e+06	16832.3	100872	83209.6	599.32	21992.8	-3090.32	150265	21596.2	532.571	141361	3232.55	1.22758e+06	186545	29776	54563.7	29435.6	431570	62009.1	924.108	12068.1	32561.7	79879.2	129708	70213.4	405041	62241.6	1.33722e+06	36446.8	98100	24491.8	16337.7	45972.2	14729.2	526564	154678	2.95025e+06	4147.12	6718.78	13891.4	58235.3	1.45866e+06	103549	14945.1	9.67121e+06	223917	34908.6	27377.7	4544.61	12512.1	107836	927579	9761.28	7165.98	16775.1	92115.2	1682.29	188514	303669	36250.6	106146	30424.1	13842.5	30750.7	550275	1467.6	176550	4948.25	180504	46623.1	52539.8	12812.3	-17862.5	63062.4	591282	29921.6	1.53259e+06	22237.1	14780.2	449350	1.70634e+06	88914.6	91657.8	444658	71434.6	317578	595998	635850	121098	-10339.8	712476	139657	82814.3	66391.2	2.95001e+06	140345	459332	109628	77420.3	1.14136e+06	52373.1	87315.4	408810	81834.1	165246	62793.5	412254	76159.5	225244	-13058.6	108472	949942	-2879.63	54329.5	887973	243926	23889.3	2518.42	277920	271916	276086	357480	-1520.7	123974	33140	264171	8506.06	73629.2	274803	257797	8496.89	20370.7	129098	798081	22018.7	124929	140911	1.10296e+06	794346	427260	287598	390065	2.36651e+07	7845.43	-98195.4	1.40274e+06	186067	1.08828e+06	593292	208463	2.88689e+07	571454	1.45884e+06	21342.9	4.60752e+06	-60312.9	2.8717e+07	16569.5	1.87824e+06	1.24532e+08	27564.5	94606.2	4.67432e+06	541650	3041.69	76859.1	2.05855e+06	4.77601e+06	2.78174e+07	91699.4	320392	589878	137189	135736	102518	1.48555e+06	1.49724e+06	3.05183e+06	423785	629474	240702	1.17275e+06	118611	333578	378172	6.10138e+06	303860	210294	1.15074e+06	1.96709e+06	956982	1.58536e+07	232097	35143	968110	457158	1.24687e+06	2865.3	185112	1.78658e+07	2.12438e+06	59532.1	5.17125e+06	148932	2.17515e+06	292806	1.37663e+06	2.36671e+06	1.53241e+06	313837	29839.4	111286	394892	1.54888e+06	674936	3.10323e+07	8.4844e+06	2.01922e+07	1.92561e+06	1.26536e+06	4.31169e+06	871267	5.19108e+06	1.06022e+06	80326.4	39315.5	1.84876e+07	652003	1.02556e+07	1.75203e+06	499034	1.98914e+06	8.78794e+06	593392	956940	299573	3.65456e+06	1.4805e+06	2.63158e+06	6.91565e+06	4.61892e+07	697658	1.58664e+06	1.68814e+06	129849	9.25491e+06	1.30561e+06	418142	1.18253e+06	1.91743e+06	1.82093e+07	1.42582e+07	541546	1.73566e+06	1.74475e+06	4.02381e+06	3.4177e+06	8.96853e+06	3.61719e+07	1.11551e+07	1.38456e+07	9506.92	1.0184e+07	1.75853e+07	2.68957e+07	1.04936e+07	2.94019e+07	1.91487e+06	1.92658e+07	4.06198e+06	1.4525e+08	2.44838e+07	7.4451e+07	5.79234e+06	6.19819e+06	8.29265e+07	392013	3.20603e+06	3.9254e+07	1.71317e+07	1267009736	3.64586e+07	9.92918e+06	4.49332e+07	2.37968e+06	6.0914e+07	2.5107e+07
128	Synovitis 2	89689.6	21614.9	210791	3988.6	4229.96	-4445.54	234175	29311.1	326750	13249.7	542849	35051.6	105006	13746.2	231.46	125.445	23601.3	117575	140632	1.02623e+06	208697	1.87778e+06	2.2681e+08	4.15593e+06	105431	202762	79872.7	8124.71	59880.1	1639.69	8198.74	12614.5	8256.39	-13061	37432.2	1952.42	4372.64	-264.34	-43050.4	83567.9	2.01946e+06	28016.7	20105.8	8056.67	15822.4	33409.1	8112.76	1296.07	40635.3	248496	14712	4402.96	23325.8	361.742	4537.39	567664	379806	12648.9	316383	34718.3	122236	18472.1	415.965	13158.2	-1848.26	45292.6	33591.4	702.413	30728.3	5759.36	293101	119206	1596.98	56362.4	108451	303576	73877.6	1593.49	2335.71	28457.1	29471.7	162270	50330.7	420472	45627.4	-31281.3	127925	253122	515.255	39319	21198.6	-2821.25	686485	117114	2.15437e+06	34974.4	95578.9	-3338.68	12053.8	2.54783e+06	165926	6727.76	4.3644e+06	172723	23737.7	19501.8	49169.7	5229.26	44815.3	552211	7489.69	87329	590.17	42648.3	16818.4	100611	751632	-745.107	59100.4	34661.4	42938.3	20042	84234.9	3372.8	552520	1816.28	278007	160146	64045.4	2330.09	-15077.3	122966	425471	72379.5	1.1995e+06	36570.7	15149.2	883699	993729	141424	143603	236369	13299.9	327736	372420	170632	113128	-8906.6	824095	231637	110920	13021.9	2.84965e+06	133673	546035	56543.4	243928	2.23442e+06	38320.5	104197	134855	36535.6	21459.1	70057	490766	65852.2	1.14159e+06	98154.4	170895	45123.6	788.679	43029.7	1.53936e+06	-50802.5	30699.9	16159.3	160799	344371	843905	219206	-12679.8	302527	66795.7	378612	-12580.5	31114.8	249392	361155	94785.9	69754	75049.2	721872	129180	136739	35632.7	429002	817486	1.58239e+06	872746	804577	5.13465e+06	2540.68	95232.5	1.79105e+06	806415	1.73262e+06	278899	47493.5	1.34807e+07	949570	2.20209e+06	76458.7	1.54958e+06	491116	8.56957e+06	72719.2	2.55977e+06	6.81863e+07	102251	195913	4.95721e+06	1.00054e+06	57396.7	91977.3	2.70831e+06	1.74753e+06	5.55905e+06	96915.7	365859	332893	209097	181247	108541	613369	2.72905e+06	1.60833e+06	652587	755957	285972	1.78896e+06	26057.5	136416	43267.7	5.65868e+06	186743	224175	641106	3.26245e+06	231143	4.13458e+06	124804	72595.8	600468	565276	1.27833e+06	69941.6	137405	3.40613e+06	466395	199967	6.08444e+06	304387	210171	148879	1.29988e+06	1.45498e+06	2.24468e+06	509345	36324.6	52542.4	24722.3	1.03738e+06	2.37663e+06	-481525	3.69285e+06	5.91974e+06	815901	1.65001e+06	4.25704e+06	1.3279e+06	4.34406e+06	819346	53300.5	56718.8	1.36864e+07	378653	8.83332e+06	3.4693e+06	460662	1.18418e+06	9.28637e+06	457108	297306	263879	-301169	3.37146e+06	5.94945e+06	2.96147e+06	2.28891e+07	1.01972e+06	1.66376e+06	1.43573e+06	597108	8.99932e+06	4.01709e+06	739911	1.37913e+06	1.00396e+06	1.50265e+06	1.09797e+07	592392	2.13809e+06	1.23705e+06	3.52675e+06	2.60137e+06	4.9741e+06	7.3007e+06	1.55716e+07	5.08921e+06	208972	7.95841e+06	1.62678e+07	1.73476e+06	1.67374e+06	4.26677e+06	1.30009e+06	1.24268e+07	3.1071e+06	1.75298e+08	1.44645e+07	5.13145e+07	4.46725e+06	5.68195e+06	3.62379e+07	162595	4.72935e+06	1.91851e+07	1.65846e+07	7.46509e+08	1.01916e+07	5.24867e+06	2.11007e+07	1.69557e+06	5.70595e+07	3.34874e+06
129	Synovitis 2	303593	16219.7	1.07388e+06	457643	45296	65221.5	205282	66430.9	196110	117846	145759	123802	132327	41694.8	3284.51	3423.42	74723.4	225665	140013	374298	187593	347862	3.38694e+08	6.20603e+06	99774.4	401007	24377.1	25410.2	259706	6601.69	26744.4	8537.25	16373.6	54742.1	106547	154155	20154.6	2506.91	209644	96698.7	1.36934e+06	151219	201627	46267.6	64673.7	265152	30976.8	9152.06	26366.3	151460	19874.3	39552.8	13642.2	14652.7	52818	451556	1.29305e+06	30163.2	531455	16345.3	312490	128365	-85.4395	95206.4	18170.1	104186	42539.9	16356.5	147506	11762.2	204766	103282	7833.51	29754.9	105075	429400	234577	72472.5	12393.7	122540	32751.4	152680	110740	781828	41563.7	2.25469e+06	196780	177479	74716.7	99697.4	35824.7	-1079.37	251671	271881	4.88553e+06	23336.7	49204.7	41940.2	35292.7	2.34155e+06	389988	17133.1	2.37941e+06	209326	8645.14	72400.8	142991	87367.8	41048.8	784822	45149.8	13247.7	18310.7	111603	62104.4	798472	479279	45573.3	96492.8	49100.7	16738.3	50660.7	142852	22026.1	165389	2366.13	343375	208568	66570.8	21076.3	72054.6	782568	445381	76428.1	1.79231e+06	23267.6	45856.1	1.87732e+06	1.60129e+06	168607	299464	248527	108168	1.27303e+06	861297	369120	976405	81407.5	264158	656076	172633	61725.5	2.65849e+06	139810	1.38515e+06	68011.7	526192	1.07987e+07	168520	135685	321139	270679	118344	201904	385313	64315	281212	58486.5	341400	1.0814e+06	14139.6	50489.8	893208	181681	25812.8	149545	218978	254341	152778	697358	63517.6	1.88035e+06	256430	846171	74231.5	58958.4	749180	131320	668392	423494	170934	996865	101700	191839	203845	306313	941127	583123	718141	483865	9.96711e+06	-692.887	767098	1.81e+06	84718.8	1.20539e+06	901461	139876	1.1771e+07	430428	1.13235e+06	150762	4.40782e+06	1.51429e+06	7.49061e+06	110950	1.571e+06	1.06783e+08	84743.2	111210	3.56559e+06	4.05508e+06	177679	205908	2.8508e+06	1.81544e+06	2.12455e+07	172630	292592	361470	275481	387226	263849	1.69716e+06	5.88173e+06	1.84353e+06	3.07373e+06	1.16292e+06	970431	991384	133016	170492	693588	2.72609e+06	1.04473e+06	922365	1.3119e+06	1.26504e+06	1.0354e+06	7.45735e+06	319605	127869	674269	1.63773e+06	4.78955e+06	281933	1.54301e+06	1.75339e+07	694942	137851	4.76032e+06	508916	1.49757e+06	152326	1.28732e+06	4.13683e+06	2.02445e+06	2.00596e+06	326666	150022	640497	3.87686e+07	589085	4.25608e+07	6.13348e+06	1.33373e+07	1.68257e+06	2.04338e+06	5.0147e+06	4.33948e+06	4.83401e+06	1.81584e+06	94013.2	616639	1.401e+07	971017	1.59309e+07	3.45435e+06	722131	1.24022e+06	1.9349e+06	2.33719e+06	1.22353e+06	501307	6.78452e+06	2.00534e+06	2.5666e+06	8.40347e+06	3.94462e+07	1.14035e+06	2.71857e+06	1.90308e+06	693445	1.79902e+07	8.94866e+06	531903	3.48285e+06	880711	4.39478e+06	1.62958e+07	1.05204e+06	4.97397e+06	2.65635e+06	4.99725e+06	2.7526e+06	7.94073e+06	1.11697e+07	1.00365e+07	3.30017e+07	256803	8.51438e+07	1.6275e+07	6.57502e+06	5.6787e+06	9.88451e+06	1.56061e+06	2.60442e+07	3.5376e+06	1.58111e+08	6.52905e+06	7.17869e+07	8.54604e+06	6.72579e+06	5.15301e+07	326757	2.21775e+06	2.44219e+07	1.36964e+07	983181749	2.18586e+07	1.02382e+07	3.97484e+07	2.06288e+06	3.3877e+07	3.16457e+07
130	Synovitis 2	151837	21760.9	839577	170755	12488	15828.5	114105	102304	327124	32008.6	310183	79072	187784	41775.3	327.467	25335.6	6859.29	160752	416391	1.14727e+06	305210	951538	3.46953e+08	6.35737e+06	119701	182501	23607.1	78786.5	174725	66896.3	15820	24835.9	22594.9	47841.8	142274	90629.3	6772.46	126.486	164446	79730.8	2.97392e+06	41515.6	144490	13081.7	35940.8	50507	28301.8	7025.22	6133.35	169242	16294.2	27319.4	11133.4	45462.2	30666.3	793395	1.11188e+06	21038.7	249059	32376.3	118002	423037	993.903	44296.8	17803.7	93381.5	22714.6	12427.9	91764.9	5003.76	1.07687e+06	370454	-958.444	40014.2	82837.1	249154	107466	17903.5	7058.91	230274	59344	106501	147021	832716	36183.1	3.27257e+06	188324	497466	29070.2	59961	62045.9	-313.121	513497	396439	1.33504e+07	8574.01	36439.5	6671.73	71782	1.98606e+06	262781	-1002.26	4.40949e+06	242831	272951	72560.5	78732.9	199572	38819.9	542979	18561.2	58774	47878.2	159788	23898.9	1.15242e+06	614360	21893.6	75250.8	44577.1	16477.8	27379.4	252730	6734.97	557171	4578.91	382999	184871	122384	27003.3	13834.5	321558	900037	104753	3.22107e+06	81146.7	36188.3	721618	1.45531e+06	113110	160829	395212	41140.3	1.12451e+06	916324	542854	494249	27754.5	1.10404e+06	714708	95341.4	31636.6	1.82899e+07	102154	1.02623e+06	130065	311215	4.7508e+06	135069	352598	343659	116290	126536	99445.5	564435	78219.5	182946	236394	339721	321465	22920.4	65240.2	1.22231e+06	188408	41368.1	150978	207499	377105	101828	554600	38430.4	1.04107e+06	134119	1.46592e+06	100141	43140.7	599190	206531	328965	167315	91318.1	358694	14911.6	170351	354369	273449	598196	1.97049e+06	835658	380027	1.43577e+07	403.907	364685	2.11406e+06	316106	1.37229e+06	591536	88300.1	1.3548e+07	1.11513e+06	2.0914e+06	68208.2	7.19352e+06	2.20627e+06	1.0918e+07	68992.5	3.29911e+06	1.10812e+08	79032.5	79491.1	6.32546e+06	2.5885e+06	155996	145614	5.24673e+06	2.20719e+06	3.6949e+07	163254	447666	721280	214906	161350	212143	1.25897e+06	4.00887e+06	3.56589e+06	1.6211e+06	810589	236574	1.07093e+06	38540.6	545212	800695	3.77384e+06	347693	217753	1.24388e+06	2.56993e+06	467644	2.26304e+07	253458	149711	1.16484e+06	1.05422e+06	3.52358e+06	107119	840210	7.31595e+06	475220	158641	6.5436e+06	863716	1.26224e+06	334968	1.42291e+06	2.95209e+06	1.14756e+06	1.37809e+06	249028	243254	449876	1.3233e+07	902963	1.39991e+07	5.79577e+06	1.19148e+07	711889	1.17178e+06	1.18252e+07	4.18601e+06	4.68112e+06	639094	256344	392532	1.67418e+07	1.61892e+06	2.51785e+07	7.25138e+06	1.15448e+06	1.32166e+06	8.74193e+06	1.17612e+06	1.26491e+06	753869	1.71424e+06	2.5591e+06	4.52644e+06	6.73634e+06	4.97345e+07	942366	2.10706e+06	3.89364e+06	656815	2.15167e+07	3.36052e+06	1.20924e+06	3.58879e+06	1.58909e+06	2.36382e+07	1.93822e+07	413329	7.84787e+06	1.1782e+06	4.0504e+06	3.1057e+06	3.75325e+06	1.22243e+07	9.25746e+06	2.07972e+07	85006.6	5.46159e+07	1.88321e+07	3.6252e+06	7.86783e+06	5.91692e+06	935839	2.54676e+07	2.03947e+06	2.0439e+08	6.4355e+06	5.30699e+07	7.00937e+06	4.47112e+06	5.48896e+07	808414	3.0895e+06	1.77027e+07	2.25458e+07	1027879915	1.89456e+07	7.27442e+06	3.88087e+07	1.99264e+06	1.2856e+08	1.59341e+07
