## Supplementary material for "Metabolomic and Proteomic Stratification of Equine Osteoarthritis": Table S13 (part 1 of 2)

### Sheet: Biobank Macro
SAMPLE	GROUP	IAEAYLGK	AAEPK	IVVELGTNPLK	LERLYL	LHLDNNK	LPPDTTLLDLQNNK	SAIQLGNY	SLFSNPVQYWEIQPSTFR	FLSSVSTVLTSKY	VGDALTLAVGHLDDLPGALSNLSDLHA	AGVANALAHK	AVLALWDK	FTPELQASYQK	VAGVANALAHK	SLNDAPVLISQR	AAYLWVGAGASEAEK	QGAQSTQDEVAASAILTAQLDEELGGTPVQSR	QTQVSVLPEGGETPLF	RTPITVV	SAAYLWVGAGASEAEK	VLGPKPTLPEATEDTVK	VQGFESATFLGYFK	YLWVGAGASEAEK	AVSDRELQEM	EPQDTYYYSPFSSPH	HFPMYR	LIEQTNEERK	LYDELLQ	SLLFNPK	STQGSNYINK	SYPITVTVPEVVSR	TEFSEGDNHDR	GDEGERIVLADNK	PFVPSR	SLILLDLSYNHL	APDAGGCVHAD C(+57.02)	DAGGCVHADPDLGVLCPTGCQLQDTLVK C(+57.02)| C(+57.02)| C(+57.02)	DGGGWWYNR	GGGWWYNR	HGTDDGVVWMNWKG	IDETVNSNVPTNIR	NENVVGEYSSELEK	NSVNELSHNVESISQSSSSNFQY	NSVNELSHNVESISQSSSSNFQYITA	NSVNELSHNVESISQSSSSNFQYITAL	SVNELSHNVESISQSSSSNFQYITALK	YLIQPDR	GAHPLSIEPIGVRFS	HASQEQSPGVEDANCVTR C(+57.02)	HYLQVFN	VGPTYKDPVCLSK C(+57.02)	GVREVFEMATR	TGQFK	VNDAVTNDRVQTTRPS	TLSHPQQM M(+15.99)	VANSTANLVK	SLAYQFVTPLTSMTIRGMEDK	FPSIVGRPR	ITALAPSTMK	ITALAPSTMK M(+15.99)	SYELPDGQVITIGNERF	SYVGDEAQSK	SYVGDEAQSKR	TEAPLNPK	TLFSVIPGLK	VAFEYPSNAVEEVTQDNF	GPAGPPGSSGSPGSPGVSGPK P(+15.99)| P(+15.99)| P(+15.99)	FADFIHSSNQQK	LFHCVSFTLPR C(+57.02)	SLHTETPEK	LAASK	IGNDLLNFF	RYLQTVTDYGK	SRYLQTVTDYGK	RSPPGPPPLFPR	AFFDSFSSK	EVVNSEDGSDCGDAVELDLF C(+57.02)	GLGSDGFTDSHHFGVPEYPSSGK	GTFEEVSGSVSPGTK	IGPDGHK	PFCSDEDWNYK C(+57.02)	QFVTSSTTFNRGGSAS	SEDGSDCGDAVELDLFR C(+57.02)	SLFDYQK	TDWPFCSDEDWNYK C(+57.02)	VIEQVQHINLLQ	VSLLSDLLPADF	VVNSEDGSDCGDAVELDLFR C(+57.02)	HFYGK	EVNADQVATVVWDYFSQLSNSAK	LNRQLEGLAFQM	LRGNPDGLQ	SLGASLTPYADQL	VNADQVATVVWDYFSQLSNSAK	YAGDVEGHLSFLEK	RSGVSLAALK	SQDLQVIDLLTVGESR	FYFGK	AEAWFNEK	RFNGLQYL	SLLTLYLDNNK	TGLPVSLLTLYLDNNK	TLYLDNNK	SSYLTLTPAQWK	SYLTLTPAQWK	DPVLCFTQYEESTGK C(+57.02)	LFVEK	AQSPELPDVELPTNK	CCTSPSPTVCFLK C(+57.02)| C(+57.02)| C(+57.02)	DAAATELEELVGK	DFTSLSMVLYSR	DFTSLSMVLYSRK	DFTSLSMVLYSRK M(+15.99)	EYSINYGQAPLPLLVGYTK	FTEYK	FTSLGK	FTSLSMVLYSR	GQELCADYSEN C(+57.02)	KGQELCADYSENTFTEYK C(+57.02)	LCSQYAAYG C(+57.02)	LPEYSLK	LSSFIGK	NLDECCHSEDSTACLN C(+57.02)| C(+57.02)| C(+57.02)	SINYGQAPLPLLVGYTK	SYLSMVGSCCTSPSPTVCFL C(+57.02)| C(+57.02)| C(+57.02)	TADLEDVLPLAEDITTILSK	TFTEYK	THIPEVFLS	VEPTNEEICEAFRK C(+57.02)	VGSCCTSPSPTVCFLK C(+57.02)| C(+57.02)| C(+57.02)	FRAPEALFQPS	LCYVALDFEQEMATAASSS C(+57.02)	LCYVALDFEQEMATAASSSSLE C(+57.02)	LFQPSFLGMESSGIHETTFNSIMK	LYANTVLSGGTTMYPGIADR	QEYDESGPSIVH	SGIHETTFNSIMK	TTGIVMDSGDGVTHTVPIYEGYALPH	TVLSGGTTMYPGIADR	EPAIYFK	NPDYK	QFLDGDGWAER	AVGWAGNGLLCGRDTDLDGFPDEK C(+57.02)	CAPGSCFPGVACTQTASGAR C(+57.02)| C(+57.02)| C(+57.02)	DGDGHQDSRDNCPTVPN C(+57.02)	LQETNAALQDVR	LQETNAALQDVRELLR	QVCTDIDECETGQHNCVPN C(+57.02)| C(+57.02)| C(+57.02)	SAQQDSDSDGQGDACDEDDDNDGVPDSRDNCR C(+57.02)| C(+57.02)	SDGDGIGDVCDNCPQK C(+57.02)| C(+57.02)	LLTRELPSFLGK	LFDELVK	ALLAYTLGVK	CLPPADYVVANWAECFVTGWGETQDSSNAGVLK C(+57.02)| C(+57.02)	CYTTDPSVR C(+57.02)	DILDDYVTTQGASLFTFTR	GETQDSSNAGVLK	ILDDYVTTQGASLFTFTR	LSSPAIITQNVIPA	RWEFCNLR C(+57.02)	VIPACLPPADYVVANWAECFVTGWGETQDSSNAGVLK C(+57.02)| C(+57.02)	WSEQTPH	GIPALDNFLDKL	KFAAK	CVLFTYGGCRGNGN C(+57.02)| C(+57.02)	EYCGIPGDGDEELL C(+57.02)	NFRNPLA	YPVVSIEDPFDQDDWEAWQK	KYCYELDEK C(+57.02)	LGCPAPDEK C(+57.02)	SIAQYWLGCPAPDE C(+57.02)	SYSVYVYK	SLQTLLR	CCILDER C(+57.02)| C(+57.02)	FGSYCPTTCGIADFLS C(+57.02)| C(+57.02)	FGSYCPTTCGIADFLSNYQT C(+57.02)| C(+57.02)	GFGYLSPTGTTEFWLGNEK	NCCILDER C(+57.02)| C(+57.02)	SYNPDEPPK	TRDNCCILDER C(+57.02)| C(+57.02)	TSYNPDEPPKT	VATRDNCCILDER C(+57.02)| C(+57.02)	YVATRDNCCILDER C(+57.02)| C(+57.02)	EFPWK	FCGTFRPAPLVAPGNQVTL C(+57.02)	IDEGK	FFQSLK	VFVNK	ILTANDIDIEK	AAAAVSLK	CAQLSDFLQEYGTQGCQV C(+57.02)| C(+57.02)	ECVGFGAVQEVPVGLVQPA C(+57.02)	HAVDLIQK	LHGGPQVQLVAESPWL	LNPLDYRA	LYLAPTLAASR	PLDALGSEGALSPGGLTSLLR	QLACREPFLSCCQFAEGL C(+57.02)| C(+57.02)| C(+57.02)	SADVCQCAEGK C(+57.02)| C(+57.02)	SRGPVGLA	YLIMGLDGATYDLK	YNPGERIK	FGDYFK	IETLFK	FSLWEK	QVEIK	IFELK	TLQRADPPK	IMAEIFK	SYSVSSSEK	TVFTFK	EICGLVGFCDE C(+57.02)| C(+57.02)	HAENNK	LEAYQHLFYLLQTNPTYLA	LYLFK	DGRGAAQNIIPASTGAA	YDNEFGYSNR	INTCPKPDDLPFATVVPLK C(+57.02)	TIEIPK	AHPALEDLRQ	ASFLAAIDEA	DEPQSSWDR	DEPQSSWDR D(+15.99)	DEPQSSWDRVK	DEPQSSWDRVK D(+15.99)	DGGGASLAEYH	DGGGASLAEYHS	DLEIVK	DSGREYVA	DSGREYVAQFEA	DSGREYVAQFEAS	DSGREYVAQFEASALG	DSLGTTLGK	DTEGLRQEL	DTEGLRQELN	EPQSSWDR	EPQSSWDR D(+15.99)	EPQSSWDRVK	EPQSSWDRVK D(+15.99)	GASLAEYHSK	GDEPQSSWDR	GDEPQSSWDRVK	GGASLAEYHSK	GGGASLAEYHSK	GLLPVLESLK	KWQEEVEVY	LASRLQAL	LATVYVDAVK	LDNWDSLGTTLGK	LGPVTQDFWDK	LLPVLESLK	LREQLGPVTQDFWD	LRQGLLPVLESLK	NWDSLGTTLGK	PALEDLRQGLLPVLESLK	QEEVEVYR	QEEVEVYRQK	QFEASALGK	QGLLPVLES	QGLLPVLESL	QLNIK	SFLAAIDEASK	SGREYVAQFEASALGK	SLGTTLGK	TEGLRQELNK	TVYVDAVK	VAPLSDEFREG	VAQFEASALGK	VNLAPFSEELRQ	VYVDAVK	WQGDEPQSSWDRVK	YVAQFEASALGK	AFSLFDK	YSGQGVVK	LSAVTFPDIIR	FFEGK	WVNDGLSSLK	LNCDETESVAK C(+57.02)	VSPLNCDETESVAK C(+57.02)	RGPGGAWAA	SDARENVQR	GWSDTATCYER C(+57.02)	GWSDTATCYERECK C(+57.02)| C(+57.02)	SDTATCYERECK C(+57.02)| C(+57.02)	TQLPQCIATDELAK C(+57.02)	YRGGYIYC C(+57.02)	LVSDANQHVK	DEAASTPLLTK	EAASTPLLTK	STAAVSTYAEILTDQFLS	THEPQEDEAASTPLLTK	FAIDIIK	ADVPLEACCADGHR C(+57.02)| C(+57.02)	DVGDLQETAK	DVPLEACCADGHR C(+57.02)| C(+57.02)	FTRPEEIIFLR	GQETADFAPGDVGDLQETA	GVDISFPK	FFQDDVFPDTAITWEPVLSAK	AVFVDLEPTVIDEVRTGTY	AFQLFDR	INAYNGDEPK	PGGLLLGDEAPNFEANTTVGR	TLPFPIIDDK	LGFVYK	LYITK	ISLPLPNFSSLNLRETNLE	ISLPLPNFSSLNLRETNLESLPLVDTHS	LLEGEESRISLPLPNF	RQVDQLTNDK	TNLESLPLVDTHSK	VDYVCISDNYWLGK C(+57.02)	AAFQEDPDK	ACFAEEGPK C(+57.02)	ALELDEGYVPK	APQVSTPTLVEIGRTLG	AQCAAFQEDPDK C(+57.02)	ATVFDQFTPLVEEPK	CAAFQEDPDK C(+57.02)	CCAEADPPACYATVFDQFTPL C(+57.02)| C(+57.02)| C(+57.02)	CCHGDLLECADDRADLAK C(+57.02)| C(+57.02)| C(+57.02)	CDLFEEVGEYDFQNALIVR C(+57.02)	CFAEEGPK C(+57.02)	CYATVFDQFTPLVEEPK C(+57.02)	DHPNLPK	ECCHGDLLECADDRADLA C(+57.02)| C(+57.02)| C(+57.02)	ERILLSSA	FSALELDEGYVPK	FYGPELLFHAEEYK	GELADCCEK C(+57.02)| C(+57.02)	GLVLVAFSQYLQQCPFEDHV C(+57.02)	ICTLPEDEK C(+57.02)	KLVNEVTEFAK	LKPEPDAQC C(+57.02)	LKPEPDAQCA C(+57.02)	LKPEPDAQCAAFQED C(+57.02)	LLECADDRADLAK C(+57.02)	LPESERLPCSEN C(+57.02)	LYEVAR	NCDLFEEVGEYDFQN C(+57.02)	NCDLFEEVGEYDFQNA C(+57.02)	NCDLFEEVGEYDFQNAL C(+57.02)	NCDLFEEVGEYDFQNALIV C(+57.02)	PPACYATVFDQFTPLVEEPK C(+57.02)	QEPERNECFLT C(+57.02)	RILLSSAK	SFQNFGER	SLHTLF	TVLGNFSAF	TVLGNFSAFVA	TYGELADCCEK C(+57.02)| C(+57.02)	VFLGTFLYEYSR	YATVFDQFTPLVEEPK	AFWAK	CVPDRGQQYQGR C(+57.02)	ETWTGHIGEVQPSVLQVVNLPIVEH	FHAGYK	LAVTTHGSPCLVWASSDAEALS C(+57.02)	LFHAGY	LLDSYIDGR	LVWASSDAEALSK	PDAPIEGR	QDFNREVK	SDHVHPVCLPDK C(+57.02)	SPQELLCGASLISDRWVLTA C(+57.02)	SPQELLCGASLISDRWVLTAAH C(+57.02)	TTDEDFPLFFDV	GGLGPLNIPLLADVTR	GNYDAAQRGPGGAWAA	LSFLGEAAR	SDGRENFQR	ADPECPKPAA C(+57.02)	DLQTAQRADPECPKPAA C(+57.02)	TLDPEHLGQNGVQ	LVDQLEK	NDGLVDQLEK	AIVLDCKK C(+57.02)	DVYNVGTVLK	PLPVCVIAK C(+57.02)	STSSCVYSSGEK C(+57.02)	VYNVGTVLK	YNCRPGYS C(+57.02)	EPTMYGEILSPNYPQAYPNEIEK	FVVLPK	DLNLDVSINLPS	DPLFSMITPNILR	DQVPDTESETK	ICEGQVNSLAGSITK C(+57.02)	IRYYTYLIMN	NRWEEPGQK	PEADECQDEQYEK C(+57.02)	RIPVVTQGSNVQSLTQDDGVA	SCVGTLVVK C(+57.02)	SWLWGIEELK	TIPPK	TIYTPGSTVLYRIFTLDS	VFVTNPDGSPAR	VRVELLYNPAFCSLATS C(+57.02)	VVADSVWVDVK	WDTVEK	YVLPSFEVQVEPTEK	AIDSYIK	LGSNPGLVAR	SNPGLVAR	NNEELTNSCETK C(+57.02)	SLSFNLISDFPETTSPK	VGSGK	LWSLNPDTGLWEEEDDFKFESQ	CQPSGQWEEPRITCTDPASY C(+57.02)| C(+57.02)	GCYGDKDEFPGVR C(+57.02)	GTVACGDPPVVEH C(+57.02)	PDNSLSVSIPEPSPLR	QLEGR	SVRYPIS	TCTDPASYK C(+57.02)	VDVSDPDNSLSVSIPEPSPLR	VVLLVATEGQVR	IDPAK	LEIDTLETTCHALD C(+57.02)	TAAAAGPVVRPCPGR C(+57.02)	GNVQVVIPFLTESYNSSQD	RPRFR	VQDGIAPR	FGGGTHLTIAGGPTSTPSVSLFPPSSEELSANK	SSYLTR	DHIER	AAHEEICTTNEGVMYR C(+57.02)	ALVCTCYGGSR C(+57.02)| C(+57.02)	APPPSIELTNLLVR	ATIPGHLNSYTIK	HASLQTTSTGSGPFTDV	INLAPDSTSVVVSGLMVATK	LSCQCLGFGSGHF C(+57.02)| C(+57.02)	LSCQCLGFGSGHFRCDSS C(+57.02)| C(+57.02)| C(+57.02)	NAPEPSHISK	PHEATCYDDGK C(+57.02)	PIDQCQDSETR C(+57.02)	QWTAPNVQLTGYR	SCTCFGGQR C(+57.02)| C(+57.02)	SLQTTSTGSGPFTDVR	SLTAQWTAPNVQLTGYR	SMIWDCTCIGAGR C(+57.02)| C(+57.02)	SSPVIIDASTAIDAPSNLHFLATTPN	SSPVTGYR	SVPISDTIIPAVPPPTDLR	TNTNVNCPIECFMPLDVQA C(+57.02)| C(+57.02)	YLGAICSCTCFGGQR C(+57.02)| C(+57.02)| C(+57.02)	EDLQGDAVPER	EDLQGDAVPERHATK	DDSNHSFTDPESLQGESK	NPDDSNHSFTDPESLQGESK	ALESPERPFLAILGGA	CVGPEVEK C(+57.02)	LNYFAK	TESSK	ANADDTPENDEPCK C(+57.02)	LSPYK	FSCSSDEPPILGLS C(+57.02)	YFFGDK	VGGLVALPGAHPYIAALYSR	ALYSQARA	FYNQVSTPLL	EPFFK	FNVFREVEPVELPNCNFV C(+57.02)	NLNEEEPTVLELR	SFLEDLR	SFLEDLRGK	SLDISSFDDLISK	AGVIAGLNVLR	FVEEFK	CRYALYDATYETK C(+57.02)	EILVGDVGQTVDDPYATFV	ILVGDVGQTVDDPYATFVK	SDNLCLHFNPR C(+57.02)	LGVVTFQAF	LAEQAERYDDMAA	STLIMQLLR	SGPFGQIFRPDNFVFGQSGAGNNWA	VDEQMLNVQNK	AVAEPGIQL	CDACPVGFSGPVL C(+57.02)| C(+57.02)	CDACPVGFSGPVLQGVGISF C(+57.02)| C(+57.02)	CDACPVGFSGPVLQGVGISFA C(+57.02)| C(+57.02)	CVNLAPGFRCDACPVGF C(+57.02)| C(+57.02)| C(+57.02)	CVNLAPGFRCDACPVGFSGPVL C(+57.02)| C(+57.02)| C(+57.02)	CVNLAPGFRCDACPVGFSGPVLQGVGISFA C(+57.02)| C(+57.02)| C(+57.02)	DVDIDSYPDEELPC C(+57.02)	DVDIDSYPDEELPCSARN C(+57.02)	GSLFQVASLQDCFLQQ C(+57.02)	IFGDACDNCR C(+57.02)| C(+57.02)	IFGDACDNCRNVLNNDQK C(+57.02)| C(+57.02)	KDVDIDSYPDEELPCSAR C(+57.02)	NCRNPELNPC C(+57.02)| C(+57.02)	NLAPGFR	NTIAECQACGPLS C(+57.02)| C(+57.02)	PFRAVAEPGIQLK	SEPLAATSTGDFNR	SEPLAATSTGDFNRQFLGQMTQLNQLLGEVK	SLQDCFLQQSEPLAATSTGDFNR C(+57.02)	SLWHTGDTSDQVR	SVNAQCIEGR C(+57.02)	VDIDSYPDEELPCSAR C(+57.02)	GVVEITGK	IFAIPPSFAGIFLT	ISVSWLR	KVEVRPQVLIQDESPNVTVFIPPR	QAISRPDAVA	SASVTCLVK C(+57.02)	SILTVSEEDWSSGETYTCVVGHEALPHVVTER C(+57.02)	SWPVTYK	SANYNPALK	YNPALK	QSNGQPELETK	GLSRVPQVYVLPPHPDELA	QSNEEPEPEVK	APDVFPLTICGN C(+57.02)	APDVFPLTICGNTPD C(+57.02)	FVDGVETHTATTEPK	GDIHTFPLDLSN	GDIHTFPLDLSNSAHH	GDIHTFPLDLSNSAHHSLS	GVETHTATTEPK	LVSNYFPEPVTVSWNCDALK C(+57.02)	NYFPEPVTVSWNCDALK C(+57.02)	PAPVER	PDVQFTWFVDGVETHTATTEPK	QGESFTCGVMHEAVEN C(+57.02)	SDGSYFLYSK	VPVGCLVSNYFPEPVTV C(+57.02)	VVSVLPIQHQDWLS	ETFSCTAK C(+57.02)	AFENGLWGK
3	0	0.0383439	2.25964	0.00632786	0.000285	0.000469	2.64e-05	0.0729635	0.00084	1.95048	0.0185109	0.0222736	0.00915785	0.126364	0.00242074	0.0401172	0.00302255	0.000911	0.00989271	0.00422818	0.000549	0.00239419	0.0213858	0.000799	0.00452773	0.000786	0.00124881	0.00106654	0.0302638	0.000657	0.0272654	0.000339	0.000194	0.0285848	0.00792088	0.00935836	0.0253352	0.00186563	0.00412412	0.00528891	0.000259	0.00146524	0.00781023	3.55e-05	0.00211571	0.0140473	0.00455752	0.00282074	0.00140202	0.0204162	0.00116075	0.00369159	0.0521292	22.8287	0.00791732	0.0217023	0.00170042	0.000102	0.0139806	0.003063	0.0191084	0.000661	0.0722344	6.54e-05	0.000103	0.00689274	0.00514385	0.00462928	0.0184117	0.00855177	0.000734	0.00431622	0.00105825	0.0102777	0.000347	0.0530394	0.00182701	6.2542	0.00283552	0.00441041	0.00547762	0.800004	0.0158206	0.0924953	0.00622056	6.58773	0.0054252	0.119469	0.15516	0.00273685	1.52e-05	0.00190903	0.000108	0.00238501	9.26e-05	0.00082	0.0252435	0.58585	0.0120277	0.0412308	0.0101731	0.000127	0.00264712	0.00680298	0.446858	1.16589	1.34451	0.0216656	0.00987251	0.0053092	0.00863351	0.0302587	0.00413433	0.0384187	0.000272	0.000132	0.0179788	0.00374697	0.00578877	0.0328919	0.0106996	0.0173112	0.0458179	0.00428021	0.00762327	0.00730068	9.55e-05	0.00936251	0.015239	0.00212496	0.00775684	0.00657108	1.33749	0.0532034	1.59e-05	0.00895935	0.00460584	2.31e-05	0.00183505	0.00236681	0.779181	0.974668		0.046689	0.00682294	0.0437301	0.0034025	0.00111674	0.0425304	0.0388886	0.000107		0.0058132	0.023205	0.00193432	0.000158	0.367708	0.0110411	0.0736936	7.76e-05	0.025283	0.000475	0.0281075	0.0315222	0.035609	0.0156848	0.0192365	0.0295172	0.00117551	0.00416037	0.00239404	0.145654	0.0923825	0.732151	0.0144973	0.212429	0.289298	0.0349281	0.0620597	0.000117	0.239025	3.44e-05	0.0337	0.0516672	28.0551	0.0223731	0.1527	0.338547	0.00018	0.163872	0.000683	0.0131256	0.00995656	0.005318	0.000732	0.0254405	0.0012598	0.00156014	0.437273	0.0253757	0.00668165	0.00533407	0.000277	0.00930738	0.104097	0.000854	0.00214978	0.000564	0.000116	0.0970531	0.00730876	0.0421901	0.388284	0.13454	0.000295	9.12e-05	0.0716127	0.0036302	0.736093	0.0101817	0.000656	0.00229535	0.01316	0.0300091	0.127742	0.128607	0.00132115	0.00483805	1.42e-05	4.2e-06	0.0239386	0.00865462	0.00081	0.00302121	0.000205	0.000579	0.00693478	0.00779887	0.0149131	0.144612	0.000966	9.57e-05	0.00329518	0.0012443	1.86e-05	0.00134091	0.000186	0.000165	0.0976492	0.000436	0.00106783	0.000319	0.000766	7.62e-05	0.000235	0.000204	0.00047	0.000791	2.4e-05	0.000362	0.00023	0.0321168	0.000831	0.042483	0.000257	0.0199779	0.00077	0.000366	5.93e-06	0.000443	0.000638	0.000281	0.00169003	0.0227557	0.000534	0.0033265	0.00120656	0.0663885	0.0182245	1.54483	0.6303	0.026518	0.00250185	4.44e-05	0.00279602	0.00183958	0.00629477	0.004161	0.234444	0.0126035	0.0291068	0.673569	0.0210227	0.0102155	0.00789995	0.225336	0.000917	0.000323	0.0224825	0.0123294	0.00850372	0.00589528	0.010742	0.692651	0.0306027	0.094313	0.000194	0.0148563	0.013648	0.0289617	0.0360364	0.000384	0.227204	5.48e-06	0.0881783	0.00097	6.69e-05	0.000588	9.29e-05	0.000588	0.00521483	0.02622	0.00174791	0.000292	0.00229929	0.00473096	0.030253	0.00182226	0.0027641	0.000102	0.000617	0.00523878	0.000171	6.22e-06	0.000435	0.00552416	0.0168192	0.000358	0.00645242	0.000272	0.000496	0.000604	0.000337	0.000225	0.103702	0.00139705	0.0233772	0.000647	8.96e-06	0.000114	0.023538	0.00197337	0.031606	0.000362	0.00918775	0.0110058	0.147122	0.0438379	0.0230796	0.00940771	0.00111897	0.00522828	0.00208466	0.0275206	0.0124975	0.0037159		0.0284768	0.0224452	0.247289	0.00968993	0.0113283	2.34e-06	0.000366	0.0214681	0.00281912	0.10783	0.0263132	0.0181449	0.00683646	0.000881	0.00844696	0.0247687	0.0647548		0.0091826	0.019528	0.000149	0.00436075	0.000398	0.00163973	1.44e-07	0.00104561	0.0151867	1.97e-05	0.00203045	5.86e-05	0.00214329	0.00193196	0.000327	0.00343995		0.00845057	0.0187314	0.522275	0.00914333	0.0144043	0.792484	0.00326339	0.495098	0.00819333	0.0179597	0.00380428	0.00166799	0.0148154	0.00388595	0.0677112	0.0165704	0.00351105	0.0387982	0.00799272	0.00158637	0.00263734	0.0146568	0.0285108	0.219282	0.734512	0.0050276	0.00465373	0.000954	0.00389757	0.00160725	0.000533	0.005238	0.0704273	8.9e-05	0.00856502	0.00551749	0.00212669	0.000808	0.000501	0.00144945	0.0161927	0.00211277	0.000379		0.00495116	7.14932	0.0239492	0.0832879	0.0705754	0.244465	0.00180243	0.102028	0.0100107	0.0126982	0.00505397	0.0283525	0.292625	0.010329		0.0140592	0.00145288	0.00547431	0.0151182	0.117705	0.00459793	0.124704	0.00810469	0.0134997	0.0249254	0.00611562	0.00862917	0.140571	0.142475	0.0225381	0.000213	0.00669204	0.0636928	0.062853	0.010552	0.000785	0.0113073	0.214943	0.0694788	0.0360491	3.73675	0.000786		0.0104908	0.0162547	0.017791	0.00341233	0.00254292	0.00115107	0.000724	0.0107407	6.43e-05	6.59e-05	0.0172255	0.000761	0.0127911	0.00956111	0.0127351	0.000417	0.0213665	0.00633482	0.00209737	0.00911662	0.000728	0.0492139	0.000447	0.0494443	0.000516	0.0902399	0.00278109	0.00588053	0.0231533	0.00159168	0.0485129	0.00063	0.00354308	0.000366	0.00047	0.00510715	0.0608009	0.000628	9.56e-05	0.0122653	0.000948	0.0385357	0.0013411	0.00112009
18	0	0.036678	2.9519	0.00215129	0.000264	0.000297	4.68e-05	0.0679593	0.000116	0.365496		0.0431482	0.0186701	0.262084	0.0130203	0.0612476	0.00286294	0.000813	0.010718	0.00475071	0.000725	0.00233274	0.0167499	0.000499	0.00300775	0.00162721	0.000494	0.000553	0.0358214	0.000199	0.020048	0.000357	0.000127	0.0818941	0.00754294	0.00570969	0.0662418	0.240833	0.00148512	0.00172236	0.000648	0.000764	0.00365355	0.00200621	0.00126938	0.0151851	0.00288628	0.00137977	0.00149245	0.0219415	0.0046173	0.0075838	0.0857404	28.4849	0.00786956	0.00551874	0.00216534		0.00803581	0.00224761	0.0149201	0.000749	0.0331253	2.7e-05	0.000143	0.00175555	0.0108074	0.000256	0.00720262	0.00548793	0.00104479	0.00965893	0.000942	0.00995637	0.000403	0.128661	0.00181631	8.74769	0.00123083	0.0087951	0.00642901	1.26098	0.0235609	0.0759715	0.00633909	3.40904	0.00877451	0.0818496	0.0601051	0.000166	0.0148133	0.00219608	0.000393	0.00384619	3.54e-05	0.00117919	0.0111383	0.868867	0.0181779	0.0113277	0.0118582	9.4e-05	0.000742	0.00999807	0.00684576	0.0310132	1.17843	0.000523	0.0100773	0.00431095	0.00349412	0.017956	0.00231832	0.00649878	0.00100316	0.00011	0.0122352	0.00138836	0.00455953	0.0307238	0.0114631	0.0100678	0.0264738	0.00493958	0.00748712	0.0112215	5.03e-06	0.0057994	0.0335721	0.00645686	0.0069233	0.00378424	0.388166	0.0118371	3.44e-05	0.00424977	0.0114717	9.58e-05	0.000726	0.00143441	1.81319	3.3039		0.0257338	0.00214233	0.0325186	0.000659		6.93e-05	0.0359734	0.000179	0.000357	0.00188116	0.0524191	0.000254	0.00073	0.000147	0.00379643	0.0302024	4.57e-05	0.00817671	0.00834597	0.0211968	0.0875629	0.023398	0.00649895	0.0193626	0.0387932	0.00400555	0.00192498	0.00317189	0.158406	0.0752212	0.334515	0.0203137	0.336075	0.400179	0.0260742	0.0307728	0.000166	0.165734	1.73e-08	0.0322235	0.201259	2.65393	0.0180934	0.569804	0.30353	0.000333	0.0861627	0.000877	0.026917	0.00893743	0.00181808	0.000476	0.0290746	0.00101857	0.000278	1.11255	0.0261751	0.0128252	0.0131786	0.000731	0.00685168	0.110863	0.0192644	0.000326	0.00172347	0.000115	0.0507683	0.0131242	0.0404135	1.22156	0.161347	0.000614	0.00093	0.0316479	0.00528404	0.66853	0.0309847	0.000972	0.00149904	0.0124132	0.0142125	0.142339	0.188223	0.000668	0.0118156	1.37e-05	2.17e-05	0.0241464	0.0105275	0.00109872	0.00513832	0.000213	0.00129693	0.00259964	0.00348728	0.00660713	0.0870531	0.000693	8.45e-05	0.0033101	0.00123817	2.42e-05	0.00103924	0.0009	0.000391	0.0416908	3.7e-05	0.000653	0.000379	0.000821	9.14e-05	0.000219	6.78e-05	1.89e-06	0.00140339	3.11e-05	0.000243	0.000256	0.0392855	0.000468	0.0240236	0.000318	0.0208412	0.000498	0.00039	1.32e-05	0.000448	0.000455	0.000135	0.00209989	0.034289	0.000688	0.0111371	0.000787	0.0298767	0.0122101	1.9949	0.409568	0.0282135	0.0041841	8.25e-05	0.00471251	0.00673686	0.00998696	0.00313875	0.276897	0.00721034	0.0334626	0.70216	0.00752255	0.00537464	0.0119145	0.108918	0.00162546	0.00100888	0.0401366	0.0164866	0.0644735	0.00297459	0.00441419	0.555407	0.0176713	0.0738031	5.38e-05	0.00524912	0.00436642	0.0138919	0.0474874	0.000229	0.0912945	1.68e-05	0.0470943	0.000661		0.000552	0.000439	0.000312	0.00999875	0.00631505	0.000989	0.000269	0.00221995	0.00339153	0.0349006	0.00332173	0.00134099	0.000224	0.00044	0.0062436	0.000129	5.9e-06	0.000416	0.00446449	0.0171571	0.000418	0.00496544	0.000807	0.000221	0.00037	0.000177	3.78e-05	0.0754998	0.000955	0.0111016	0.000899	6.09e-06	0.000125	0.0466448	0.0010862	0.0120164	0.000377	0.0159265	0.00943326	0.0506641	0.0348991	0.0443119	0.0145213	0.000589	0.00402489	0.00136644	0.0108852	0.0173226	0.00064	3.53e-05	0.0233484	0.0429297	0.309551	0.0178793	0.00978351	0.0629097	0.000868	0.00536223	0.00815371	0.148693	0.0176673	0.019837	0.00730908	0.000811	0.00279791	0.0390838	0.0720668		0.0118662	0.0158188	0.000128	0.00177713	0.00142355	0.00221887	2.71e-08	0.00272753	0.00858209	0.00658682	7e-05	5.05e-05	0.0021672	0.00251229	0.000143	0.00433905	2.62e-06	0.0147472	0.0200788	0.549326	0.00539922	0.0443863	1.66188	0.330701	0.680386	0.00700561	0.0163334	0.0103468	0.0156417	0.0353969	0.0033165	0.131031	0.0128331	0.00614046	0.0761885	0.0071044	0.00479107	0.00268229	0.0081095	0.0784969	0.137709	0.274595	0.0026754	0.00671968	0.000663	0.00159392	0.00268865		0.00885322	0.110119	3.54e-05	0.00971352	0.0131263	0.00185881	0.00114702	0.000475	0.000802	0.00666096	0.000766	0.000351		0.00374269	9.05824	0.0384633	0.0815423	0.0966863	0.239301	0.0153619	0.0350966	0.0199081	0.015682	0.0126341	0.00951995	0.250761	0.00181316		0.0217475	0.00380363	0.00322976	0.0405341	0.186305	0.00153223	0.106124	0.0100198	0.00498945	0.0338998	0.00293087	0.0394349	0.0685254	0.0373169	0.0126791	0.000638	0.00125572	0.0251626	0.0421879	0.0163043	0.00110027	0.00411213	0.282228	0.120547	0.0677285	0.602152	0.00104553	0.00101088	0.00716933	0.00709046	0.0108071	0.00440736	0.00179575	0.00138947	0.00108488	0.00335288	0.000106	4.93e-05	0.00893889	0.00066	0.00980372	0.00748655	0.00700193	4.27e-05	0.0145053	0.0089314	0.00484029	0.00672442	0.00112346	0.0257574	0.000219	0.0771644	0.00141805	0.0665836	0.00142411	0.00868124	0.0217379	0.00159464	0.0447735	0.0014499	0.00268545	0.000511		0.00224311	0.0879715	0.00029	0.000363	0.00606453	0.00140477	0.0218134	0.000334	0.0022624
19	0	0.0173275	1.67171	0.00468571	0.000652	6.83e-05	7.25e-06	0.0945098	0.00521643	0.610872	0.00196948	0.0180453	0.0508885	0.135889	0.00716318	0.0218539	0.00174493	0.00176904	0.00737758	0.00408708	0.00082	0.00231505	0.00449125	0.000593	0.00249746	0.000268	0.000588	0.000387	0.0302523	0.000378	0.0252888	0.000489	0.000694	0.0377177	0.00308101	0.0157376	0.038411	0.214981	0.00103333	0.00107722	0.00655767	0.00926023	0.00305945	0.00121141	0.00160287	0.00446424	0.00225569	0.00286819	0.0026031	0.017418	0.00117665	0.00502901	0.00851013	39.979	0.0141858	0.0090868	0.000978	0.000374	0.0122164	0.00103403	0.00563261	0.000194	0.0157931	1.8e-05	0.000181	0.00133127	0.0012076	0.00146584	0.00419248	0.0173439	0.00148144	0.00332773	0.00223976	0.0106353	0.00133353	0.185114	0.00675609	15.8334	0.00662244	0.0118851	0.0104407	1.60134	0.036574	0.240845	0.00144525	1.71112	0.0226073	0.120353	0.110363		1.47e-05	0.0018065	0.000237	0.00404637	2.4e-05	0.00155086	0.00505926	0.681031	0.00307207	0.00735492	0.0167806	0.00384615	0.00700323	0.0163217	0.0991856	0.202913	1.26883	0.000562	0.0110174	0.00733387	0.00457601	0.0067119	0.000702	0.00404837	0.00124685	1.54e-05	0.00397897	0.000498	0.00572968	0.0489516	0.0279161	0.00372402	0.0103652	0.00592795	0.00837755	0.00860747	0.000146	0.00487654	0.0161757	0.00603977	0.0122214	0.00470186	0.24188	0.00394324	5.37e-05	0.00341869	0.00940385	9.11e-05	0.00229628	0.00155823	0.659201	1.23574		0.0417184	0.00315579	0.0736369	0.00064		3.26e-05	0.0624527	0.0001	0.000113	0.000904	0.0359378	0.00713385	0.00036	0.000349	0.00601121	0.0156175	9.23e-05	0.007274	0.0324695	0.0165654	0.010297	0.0046895	0.00214618	0.000471	0.0392162	0.000602	0.00337382	0.00390664	0.165354	0.0452291	0.6605	0.0148319	1.0528	0.406362	0.00997791	0.3358	8.56e-05	0.475935	2.32e-05	0.155887	0.121027	0.783126	0.045262	0.229451	0.105814		0.167349	0.000746	0.0232835	0.0139492	0.00216326	0.00257846	0.0336914	0.00191237	0.000373	5.12157	0.0182862	0.0164774	0.00282664	0.000179	0.00555672	0.000988	0.00034	9.03e-06	0.00837723	0.00163758	0.0481894	0.0429657	0.0499196	0.168264	0.0489136	5.76e-05	3.63e-05	0.0700779	0.00411212	0.814657	0.0745289	0.000519	0.00205182	0.0104756	0.0150055	0.139306	0.111864	0.00094	0.0157684	7.03e-06	5.2e-05	0.0306347	0.012117	0.00122812	0.00551207	0.00035	0.00133118	0.00100578	0.000711	0.00314169	0.0406541	0.000673	8.36e-05	0.0045312	0.00129723	2.31e-05	0.00130059	0.00014	0.000358	0.0189495	8.32e-05	0.000531	0.000928	0.00138017	0.000118	0.000378	0.000341	1.26e-06	0.00164974	3.78e-05	0.000182	0.000265	0.0392847	0.000592	0.0123498	0.0003	0.0107705	0.00115011	0.000601	3.51e-05	0.000564	0.000706	0.000104	0.00098	0.0148095	0.000431	0.00147805	0.000751	0.0198686	0.027582	2.53509	0.456676	0.0297966	0.00243705	0.0067012	0.0038575	0.00346066	0.0102016	0.00164737	0.260361	0.00448416	0.0488886	0.745673	0.00807468	0.0106418	0.0210566	0.131798	0.000407	0.000159	0.0278637		0.0108108	0.00064	0.00570694	0.614449	0.0185432	0.0525246	0.000106	0.0110776	0.0126248	0.0150918	0.0494259	0.000165	0.164467	2.89e-05	0.0215833	0.000841	0.000183	0.000678	0.00162381	0.000429	0.00360802	0.00876204	0.000592	0.000217	0.0048951	0.00287996	0.0250131	0.00414952	0.00120843	0.000356	0.0010571	0.00767361	0.000179	2.51e-06	0.000397	0.00545647	0.0172325	0.000467	0.00659035	0.000512	0.000187	0.000475	0.000234	0.000872	0.103333	0.00132085	0.00603367	0.000709	2.75e-06	0.000115	0.0306859	0.00105536	0.0165953	0.000233	0.0175558	0.011598	0.101211	0.0408799	0.0561954	0.00701143	0.00126878	0.00743383	0.00201743	0.00353876	0.0750813	0.00270897	4.15e-05	0.0277215	0.345463	0.272347	0.0141754	0.00825464	0.0316231	0.000499	0.00202729	0.00571026	0.20914	0.0199653	0.0144422	0.00838292	0.00047	0.00123237	0.0393449	0.0629787		0.010069	0.00801149	9.99e-05	0.00197984	0.000709	0.00214373		0.00196737	0.00444035	0.000148	0.00028	2.64e-05	0.00313384	0.00406661	0.00023	0.00299839		0.00814671	0.0134774	0.408544	0.00321608	0.0325302	1.05276	0.0859219	0.244179	0.00266571	0.0152815	0.00295801	0.012909	0.0280324	0.00550341	0.0788841	0.00730511	0.00819174	0.114508	0.0115449	0.00907359		0.00738383	0.291898	0.0837542	0.194877	0.00182397	0.00276959	0.000894	0.00137674	0.0023121	8.7e-05	0.00608785	0.00542066	9.51e-05	0.00364253	0.00721325	0.00285009	0.000764	0.000566	0.0054818	0.000579	0.00279562	0.000421		0.0031656	3.25146	0.0168445	0.0594993	0.0850849	0.251387	0.0142316	0.0279379	0.0118944	0.00471031	0.0114592	0.110018	0.146857	0.0140994	0.00299245	0.0150234	0.00283454	0.000474	0.111516	0.208044	0.000701	0.127682	0.0141574	0.00256567	0.0216044	0.00295978	0.017803	0.0296811	0.113653	0.0105548	0.00887123	0.00313036	0.245677	0.0656035	0.022875	0.000789	0.00737917	0.221343	0.0680315	0.00694822	2.83596	0.000865	0.000782	0.00654495	0.00806984	0.0112084	0.00406189	0.00323314	0.000962	0.000717	0.00758197	2.16e-05	4.56e-05	0.0114432	0.000804	0.0114228	0.00223741	0.00276804	3.23e-06	0.00540426	0.00433961	0.00420453	0.00212262	0.0012757	0.0132747	0.0016806	0.0644282	0.00184991	0.101717	0.00320812	0.00534569	0.0373351	0.00341009	0.034606	0.00106229	0.00179454	0.000207	0.000225	0.000434	0.0807787	0.00153983	9.48e-05	0.00556717	0.00486965	0.0637202	0.000117	0.000301
20	0	0.0708092	1.16956	0.00612026	0.000514	0.000248	7.82e-05	0.084802	0.00440544	1.38006	0.0111453	0.0239923	0.0125995	0.157971	0.0438844	0.0730978	0.00267633	0.000186	0.00990642	0.0028843	0.000583	0.00219423	0.00603186	0.000438	0.00451777	6.11e-05	0.00037	0.00049	0.0471486	0.000334	0.0310408	0.00035	0.000896	0.200273	0.00439942	0.0110468	0.0550511	0.742936	0.00119174	0.0013771	0.00238767	0.0133997	0.00506907	0.00053	0.0022434	0.00156457	0.00261164	0.00216721	0.00235628	0.0269823	0.00139368	0.00144732	0.0738834	15.6128	0.0145169	0.0120149	0.000308	3.91e-05	0.00619719	0.00201033	0.00858365	0.00037	0.0327149	3.83e-05	0.000331	0.00222134	0.0122116	0.0016022	0.00765041	0.00708464	0.00196431	0.0160965	0.00451111	0.00726254	0.000232	0.0205183	0.00645433	27.2699	0.0032063	0.0117806	0.0101728	0.825253	0.0697413	0.514003	0.00208383	2.58817	0.0116425	0.167189	0.0932986	0.00264947	3.64e-05	0.00191541	0.000431	0.00294999	6.04e-05	0.000621	0.00727895	0.497077	0.0711365	0.0221464	0.00672257	0.00261001	3.06e-05	0.0352037	0.0453575	0.087424	1.07205	0.000278	0.00961654	0.00698682	0.00197387	0.00501477	0.00087	0.0110858	0.000948	1.9e-05	0.00428591	0.000579	0.00575731	0.0421003	0.0118466	0.00482152	0.0129491	0.00706515	0.00888808	0.0117265	5.21e-05	0.0087131	0.0162572	0.00412266	0.0080955	0.0082453	2.40327	0.0475908	0.000199	0.00300325	0.0724778	0.000138	0.00265363	0.00385883	1.63088	0.30578		0.0831801	0.00824486	0.0993307	0.00490278		0.000726	0.0632447	0.0215923	0.000495	0.000632	0.0635904	0.000919	0.000208	0.250536	0.00740213	0.0579585	0.00110479	0.00359388		0.0334717	0.0421786	0.00894937	0.0139474	0.0406766	0.0399711	0.00358473	0.00290791	0.00210926	0.194799	0.061361	0.576658	0.0437122	1.26924	0.571616	0.0120019	1.50352	0.000194	0.419595	1.64e-05	0.112608	0.790111	20.4257	0.00676616	0.589095	0.23266	4.91e-05	0.073836	0.00110164	0.0618063	0.0148605	0.00547453	0.000712	0.0410147	0.00403945	0.000108	0.49302	0.0566849	0.00789137	0.00307875	0.000573	0.00253411	0.045621	0.000287	0.000495	0.000281	0.00373647	0.0820802	0.0357197	0.0168329	1.01788	0.0891907	0.00098	0.000449	0.11207	0.00447606	0.647391	0.0271563	0.000531	0.00242978	0.00928558	3.81746	0.15032	28.0565	0.000697	0.0123166	1.23e-05	5.04e-06	0.0347694	0.016854	0.00111739	0.00364111	0.000339	0.00108581	0.00114769	0.14189	0.00438794	7.07392	0.000544	5.71e-05	0.00440232	0.00108267	1.86e-05	0.00171644	0.00086	0.000497	0.0286943	0.000148	0.000515	0.000484	0.000613	7.55e-05	0.000194	8.16e-05	0.000322	0.000954	1.89e-05	0.000167	0.000143	0.030944	0.000489	0.0156965	0.000318	0.0121281	0.000718	0.000467	3.41e-05	0.000456	0.000951	0.000187	0.000552	0.0117402	0.00275045	0.0131269	0.00150315	0.0436871	0.0460082	3.9993	0.410695	0.00474983	0.00365963	6.86e-05	0.0018876	0.00337055	0.0102423	0.00276422	0.248721	0.00325318	0.0416607	0.649579	0.0325355	0.0061929	0.011738	0.209284	0.00028	0.00258708	0.0270495		0.0116956	0.00254643	0.0131641	0.465525	0.00721474	0.0155659	0.000135	0.000558	0.00477787	0.0104023	0.0342687	0.000328	0.193122	7.38e-06	0.0334027	0.00119496	0.00067	0.000812	0.000586	0.000592	0.000503	0.00108449	0.000438	0.000308	0.00227572	0.00253317	0.0180847	0.00525105	0.00195289	0.000316	0.000488	0.00292686	0.000443	4.4e-06	0.000604	0.00637993	0.0179609	0.000604	0.00850643	0.000218	0.00169761	0.00118362	0.000505	0.0010488	0.0550043	0.00191155	0.00636273	0.000559	0.000209	0.000177	0.0458307	0.00153512	0.00670713	0.000567	0.0158819	0.0109869	0.0704987	0.0337646	0.0215439	0.0101323	0.000564	0.00453999	0.00241504	0.00869475	0.0562227	0.00266297		0.0131757	0.00688962	0.274135	0.0584303	0.020124	2.39e-05	0.000885	0.0143919	0.00692986	0.244823	0.0055811	0.00676388	0.00835362	0.000621	0.00213935	0.0516858	0.0402881		0.0140458	0.00591225	0.000116	0.00164208	0.000806	0.00074	5.07e-07	0.00328028	0.00951673	0.000117	0.00073	5.76e-05	0.00357168	0.00739272	8.85e-05	0.00336463		0.0131763	0.00900463	0.484524	0.00760569	0.121226	0.506223	0.00465724	0.54498	0.00136789	0.0269868	0.000347	0.00436666	0.0440322	0.00773934	0.0575237	0.0184694	0.00590641	0.105126	0.00655606	0.0081296	0.0017841	0.00383791	0.0305237	0.0429126	0.673436	0.00471785	0.0105808	0.0130687	0.00211349	0.00160311		0.0373699	0.139816	0.00019	0.00836546	0.00516991	0.00366821	0.0018956	0.000673	0.00989826	0.00383559	0.00146439	0.000487		0.00187923	2.99563	0.0382167	0.110835	0.132198	0.317436	0.00927805	0.0527916	0.00952334	0.00760382	0.0146652	0.0120273	0.499811	0.0143534		0.0359821	0.00444508		0.0281336	0.197835	0.00094	0.102731	0.0171449	0.00581727	0.0413292	0.000777	0.0162843	0.0387496	0.0714267	0.00569438	0.000993	0.00275739	0.0179482	0.0602954	0.0208954	0.00133378	0.00401486	0.233681	0.229107	0.00667613	0.817008	0.000704	0.000987	0.00779303	0.0174181	0.0146625	0.00385764	0.0026777	0.00123259	0.000541	0.00402359	0.000266	0.000375	0.0185929	0.000888	0.011527	0.0042911	0.00501342	0.000387	0.00695777	0.0110897	0.00813177	0.00172885	0.0010561	0.0249824	0.000824	0.0450339	0.00114208	0.055879	0.00121182	0.00540226	0.0279537	0.0016502	0.0517101	0.000279	0.000909	0.000508	0.00105711	0.0039273	0.0475208	0.000149	0.000623	0.00224549	0.00843492	0.0387147	0.000269	0.00098
46	0	0.0822121	1.58264	0.00212877	2.7e-05	0.000298529	8.34e-05	0.0302096	0.00323777	0.708946		0.0442305	0.0151622	0.161371	0.0137767	0.0294354	0.00317619	0.000299325	0.0100498	0.00133655	0.000259139	0.0041332	0.00865566	0.000169287	0.0032254	0.000371275	0.000413116	0.000304082	0.0459387	0.000261545	0.0238696	0.000274299	6.47e-05	0.0652438	0.137371	0.00747371	0.0115932	0.0406342	0.000658783	0.00742421	0.000281014	0.0011421	0.00209267	4.34e-05	0.000148491	0.00902752	0.000970063	0.00431275	0.000787045	0.0191038	0.00175563	0.00220387	0.196867	15.2453	0.000777595	0.354408	0.000599109	7.23e-05	0.00850003	0.00355331	0.000805747	0.000191755	0.0151737		3.51e-05	0.000339709	0.00467311	0.00311211	0.00136394	0.00188288	0.000950578	0.0759404	0.000679959	0.0135678	0.00015752	0.0266487	0.0056664	10.8466	0.00321162	0.0138433	0.011933	0.289872	0.0275665	0.323795	0.000615576	0.310172	0.00103452	0.157499	0.173284		0.0204036	0.00031077	0.000165411	0.00150336	2.26e-05	3.92e-05	0.00268606	0.257232	0.0131195	0.00367763	0.0039097	0.000195042	0.00068925	0.0471203	0.0819174	0.164253	1.78289	0.00303313	0.00547607	0.00291761	0.00553986	0.00643293	0.00117677	0.00223474	7.65e-05	0.000108205	0.000986008	0.000995731	0.0057682	0.0320742	0.0147547	0.00631075	0.00353839	0.0015287	0.00183653	0.00079742	7.57e-06	0.0120529	0.00414577	0.00584199	0.00477908	2.1829	0.00383922	0.939743	0.206512	9.86e-05	0.00119057	0.00588136	0.000183534	0.00192053	0.0113281	0.778063	0.59633	0.0193083	0.0359181	0.00119613	0.0218865	0.00307124		0.00104943	0.0507799	0.00851247	0.00191465	0.0506267	0.000256914	0.000261954	0.227551	0.00952938	0.0410877	0.0714796	0.00234973	0.000256718	0.00215955	0.0311859	0.12394	5e-05	0.0104836	0.112593	0.009222	0.00230148	0.00116128	0.255593	0.072118	1.02464	0.00842899	1.89234	2.28588	0.00712905	1.25457	0.00012995	1.47423		0.233139	0.189131	22.3118	0.000116504	0.105142	0.0653411	0.00042718	0.117431	0.000990913	0.117695	0.0233927	0.00326766	0.00012389	0.0432552	0.000777221	0.000160229	0.0187295	0.0589903	0.0112219	0.00132714	2.76e-05	0.0202552	0.0206405	0.00022411	0.000773418	0.000314426	2.73e-05	0.295877	0.00238858	0.04158	0.322335	0.0973609	0.000225314	0.000323175	0.166919	0.00245114	0.518302	0.00349819	0.000331258	0.00165377	0.02401	223.658	0.131095	1050.57	0.000461678	0.00437499	1.47e-05	1.81e-07	0.0243601	0.0103685	0.000883201	0.00204301	0.000458009	0.000421885	0.00107274	0.883619	0.00288514	605.772	0.000424817	0.000261645	0.00369709	0.00106665	1.61e-05	0.00103661	9.58e-05	1.86e-05	0.00661716	3.29e-05	0.000646476	0.000142993	0.000492294	0.000113594	0.000169806	7.95e-05	0.000478792	0.000496655	1.56e-05	0.00067988	0.000147205	0.0377802	0.000427072	0.0039248	0.000153412	0.00298086	0.000704194	0.000969479	8.94e-05	0.000440956	0.000589679	2.9e-05	0.000725301	0.00289249	0.000152005	0.0170801	0.00237064	0.0181594	0.0352168	2.80539	1.4351	0.0540187	0.00105279	0.000282637	0.000964055	0.0013851	0.00188514	0.00251851	0.212649	0.00196009	0.0341703	0.755369	0.0590851	0.00532135	0.015285	0.208268	0.000830854		0.010062	0.0973525	0.00237425	0.00159242	0.00255439	0.271924	0.0137982		0.00562611	0.0067627	0.00556388	0.0260856	0.0304965	0.000604817	0.148629	2.73e-06	0.0105823	0.00119582	7.41e-07	0.000449034	0.000573954	0.000498883	0.0012407	0.000421117	0.000534703	0.00024524	0.00234068	0.00269976	0.000467497	0.000261522	0.00395218	9.98e-06	0.000153062	0.000976088	0.000245679	8.63e-06	0.000414815	0.00586622	0.0108552	0.000270986	0.00709627	0.000128213	0.000753331	0.000803035	0.000357153	9.33e-06	0.0406186	0.00207126	0.00262998	0.000703971	7.57e-06	7.22e-05	0.00309045	0.000371558	0.00324298	0.000668279	0.0134402	0.00381861	0.0565507	0.0373949	0.00192216	0.00253024	0.0003361	0.00528012	0.0011756	0.00171756	0.00421915	0.000115534	7.01e-05	0.0293663		0.0478377	0.0689151	0.028596	1.37e-05	0.193327	0.00651178	0.0020859	0.121648	0.000601052	0.00241981	0.00501587	0.000314481	0.00233556	0.00491031	0.0833582	0.00194632	0.00848302	0.0085437	0.000152364	0.00163052	0.000495771	0.00285038	2.53e-05	0.000177162	0.00342028	0.000156019	0.00444618	8.88e-06	0.00295106	0.000628006	3.44e-05	0.00947115	2.79e-05	0.00474624	0.0200527	0.667136	0.00585553	0.0781891	0.111465	0.00762008	0.289902	0.00113675	0.0114089	0.0109941	0.00262053	0.013729	0.00555292	0.0660792	0.0170991	0.00741676	0.0289384	0.00909322	0.000474498	0.00244976	0.00300769	0.0431228	0.502024	0.782494	0.00369063	0.00747673	0.000351485	0.00033873	0.000662444		0.00242365	0.0420535	0.000101946	0.00461719	0.00639576	0.00468911	0.0012208	0.000459216	0.00200223	0.00196631	0.00305516	0.000387415	1.77e-08	0.00667269	1.36862	0.0613796	0.0624894	0.0685541	0.192415	0.00244849	0.0516293	0.0074964	0.0112737	0.00884264	0.00333529	0.080061			0.00453805	0.00199295	0.007651	0.00229779	0.217076	0.00199386	0.0109828	0.0100702	0.01162	0.0602451		0.00265716	0.162924	0.0280935	0.0216996	0.00211206	0.00172228	0.000475807	0.0211407	0.015556	0.000185227	0.0031873	0.0837237	0.0104287		0.76639	3.17e-06	0.000621339	0.035117	0.00895097	0.000813355	0.0016423	0.00301598	0.000385988	0.00144445	0.00015234	0.000346695	0.0022666	0.0373801	0.00258287	0.0140109	0.00194549	0.000744103	7.88e-05	0.00197604	0.000980757	0.000448085	0.000808513	0.000360659	0.00404773	5.37e-05	0.0363355	0.000484637	0.00360375	0.003929	0.000944488	0.00347041	0.000263595	0.0705101	7.56e-05	0.000660731	0.000384155	0.000489714	0.00547973	0.0655109		8.84e-07	0.00384119	0.00150187	0.107206	0.00308938	0.00382474
52	0	0.0487705	1.77374	0.00195216	0.000621077	7.04e-07	0.000530828	0.0691943	0.000137764	0.222826		0.0216646	0.00328882	0.138685	0.0107085	0.0183086	0.00368351	0.0015233	0.00525616	0.00124561	0.000763558	0.00325855	0.00850002	0.000132388	0.00423818	0.000777847	0.000353718	0.000343902	0.0222064	0.000117932	0.0159579	0.000497567	4.75e-05	0.0341014	0.0108253	0.00210616	0.00529948	0.0120003	0.00072752	0.000541272	0.00198672	0.000787097	0.00118699	0.00012607	0.000772476	0.00327277	0.0011648	0.00206194	0.000312641	0.01024	0.000725311	0.00678325	0.0460871	28.8628	0.00194882	0.462747	0.000108669	7.16e-05	0.0157702	0.00652438	0.00237711	0.000433637	0.0146643		1.15e-05	0.000849607	0.0297208	0.000539483	0.0045398	0.0041327	0.000569567	0.0219168	0.000326438	0.0158204	0.000247523	0.529807	0.00293038	6.67539	0.00783873	0.0167669	0.00699415	0.842481	0.0126264	0.284107	0.00173578	1.20217	0.00187576	0.169808	0.166433	0.0117149	0.0904228	0.00101709	8.03e-05	0.000722015	0.000359375	0.000364868	0.0106818	0.461393	0.194265	0.00522043	0.0057132	0.00029399	7.14e-05	0.0409106	2.87311	4.94299	2.37203	0.0229871	0.00443677	0.00278125	0.00712135	0.0103772	0.000449014	0.0010566	0.000403823	3.89e-05	0.00197942	0.000508433	0.00400765	0.0314152	0.0101476	0.0188662	0.00722546	0.000891239	0.00514293	0.000426027	5.55e-05	0.00658497	0.00325734	0.0100981	0.00210615	4.91477	0.00233174	4.04707	0.432383	0.000340641	0.0207461	0.00667627	4.72e-05	8.22e-05	0.0014865	0.299632	0.435855	0.0203537	0.0246116	0.00145019	0.0107069	0.000880407		1.12e-05	0.0212069	0.0129905	0.00850627	0.00471709	0.00802455	0.000400533	0.00163376	0.00478094	0.0351144	0.0526229	0.00907788	0.00016055	0.00298026	0.0645189	0.0503875	0.000114006	0.0445724	0.0582435	0.00269414	0.0012786	0.00239793	0.146101	0.0103729	0.344633	0.0251771	1.26226	1.61108	0.0059133	0.314092	4.94e-05	0.740133	1.89e-06	0.161216	0.79864	10.544	0.0108392	0.202688	0.060886	0.000772357	0.0576673	0.000365995	0.00851832	0.00818657	0.0116249	0.000303212	0.028955	0.000370724	0.00127959	0.119323	0.00657186	0.0151531	0.00616162	0.000128196	0.0151194	0.000402061	0.000608452	0.000522752	0.00980452	0.000819944	0.528032	0.000778658	0.0427924	0.340505	0.107329	0.000130677	0.000755548	0.121224	0.00190497	0.627877	0.0204608	0.000304221	0.00207419	0.0293603	264.358	0.155278	1331.57	0.000555506	0.00260674	1.09e-05	1.85e-06	0.0206599	0.00812629	0.000582924	0.003711	0.00019976	0.000525851	0.00242618	18.1244	0.00374565	666.942	0.000555799	0.000266622	0.00378442	0.0016951	2.34e-05	0.000732085	0.000404268	1.57e-05	0.0204447	8.07e-05	0.00117792	0.000196063	0.000886899	2.79e-05	0.000103176	6.59e-05	0.00103461	0.000909374	1.04e-05	0.000584738	0.000170309	0.0364753	0.000438145	0.0123113	0.000217178	0.0201137	0.00150378	0.000388149	4.75e-08	0.000379263	0.000410309	3.9e-05	0.000927313	0.0290445	0.000958232	0.00917869	0.00419719	0.0210885	0.0143805	1.25222	0.320717	0.0240599	0.0014028	0.00447782	0.000821328	0.00277441	0.00320514	0.00748684	0.363887	0.00334542	0.0231041	0.373874	0.00845907	0.012192	0.0310279	0.15994	0.00110992	0.0156602	0.0332273	0.0259371	0.000393887	0.00576816	0.000149701	0.553537	0.0815674	0.0864862		0.0437316	0.0258051	0.0104259	0.0183382	1.6e-05	1.16358	1.53e-06	0.02011	0.00095779	1.95e-05	0.000464297	0.000482421	0.000202561	0.120113	0.0107357	0.000665525	0.000131943	0.00310057	0.00357125	0.00739972	0.00087782	0.00265411	4.85e-05	0.000191679	0.00375889	0.00268302	7.63e-06	0.000229362	0.00574186	0.0163011	0.000593115	0.004472	0.000600354	0.000129267	9.27e-05	1.94e-05	3.31e-05	0.0838087	0.00092954	0.00497882	0.000466191	1.13e-05	7.29e-05	0.00604456	0.000476924	0.0122575	0.000152941	0.000852389	0.00785826	0.0763401	0.0156726	0.00408327	0.000855586	5.16e-05	0.00159173	0.000515764	0.00185612	0.017465	0.00354575	5.6e-05	0.00919048	0.00205631	0.0687673	0.0597153	0.00497072	0.125273	1.4e-05	0.0245559	0.00308199	0.15777	0.0032052	0.00628079	0.00332524	0.000453472	0.000645065	0.00484132	0.0475521		0.0044169	0.0184732	0.000211044	0.000275169	0.000125267	0.00201758		0.000250271	0.00265864	3.9e-05	0.000754579	1.59e-06	0.00154547	0.00034528	4e-05	0.00411344		0.00605141	0.00664457	0.428777	0.00306445	0.0175841	0.296439	0.00877444	0.180281	0.00088836	0.0104946	0.0125903	0.0118038	0.00454097	0.00655747	0.239979	0.00926644	0.00686383	0.0094396	0.00505795			0.0019641	1.19157	0.570672	0.29741	0.00393747	0.00195127	0.00138358	0.000500445	0.0007872	3.5e-05	0.00234942	0.00726349	4.35e-05	0.00437263	0.00295027	0.0712486	0.000350199	0.000199042	0.00124038	0.00295941	0.00350286	0.000269391		0.0107506	1.84894	0.058149	0.125595	0.0816333	0.280449	0.00036228	0.122178	0.0257208	0.0135151	0.000455068	0.00637066	0.086425	0.000659867		0.00273927	0.000617266	0.036709	0.0152038	0.095998	0.00230582	0.22214	0.00847683	0.00636399	0.159368		0.00117345	0.0104026	0.0359065	0.00670956	0.000729697	0.00304531	0.00128613	0.0169742	0.0149328	0.000136181	0.00123215	0.065378	0.00133236	0.0857255	3.98864	0.000440028	0.000609492	0.0341561	0.00355154	0.00160941	0.00526444	0.000755165	0.00140017	0.004598	0.00539622	0.00032339	0.000837429	0.0822712	0.00167621	0.0352738	0.00482688	0.0167318	0.000102708	0.00515234	0.0302171	0.000837734	0.00485321	0.0542603	0.0121806	0.00396936	0.0408771	0.00142427	0.0176631	0.000612523	0.0060901	0.0108676	0.0098009	0.0499948	0.00224622	0.00496413	0.000809422	0.000634315	0.00185421	0.071003	0.00525365	9.97e-05	0.00264414	5.13e-05	0.0382568	0.000600385	8.62e-05
57	0	0.0298729	0.620225	0.00304739	0.0016507	2.44e-05	4.3e-05	0.0700096	0.00843992	0.773867		0.0131871	0.00862098	0.0924145	0.00956991	0.0342739	0.00434001	0.00122452	0.00334762	0.00147357	0.000308713	0.00255474	0.00903497	0.000441364	0.00479245	0.000555552	0.000930176	0.00041482	0.0263727	0.00120408	0.0191571	0.000404628	6.81e-05	0.0667903	0.00589647	0.0026529	0.00387983	0.00116038	0.0019423	0.00098319	0.015294	0.00182235	0.00307942	0.000169165	0.00157927	0.00540271	0.00330067	0.00341282	9.71e-05	0.0149963	0.000558217	0.00435198	0.110084	16.3508	0.00145254	0.427926	0.000376985	9.95e-06	0.0151348	0.00402342	0.00263832	0.00155018	0.0192689	1.26e-05	3.11e-05	0.00113611	0.00063101	0.00130905	0.00919624	0.00502409	0.00030978	0.0895744	0.00107361	0.00691498	0.000189308	0.729838	0.00243659	7.38798	0.0101379	0.00848562	0.00619893	1.11877	0.00898781	0.251343	0.00145198	2.46691	0.00407676	0.097965	0.86627	0.00466499	3.12e-05	0.00469583	0.000113388	0.000429028	0.00193735	0.000185697	0.00521489	0.162937	0.0439534	0.0195782	0.00233929	8.14e-05	0.000260669	0.0216739	12.8974	16.6703	1.5398	0.0311272	0.00380981	0.00223413	0.0013978	0.00852165	0.00100653	0.00649809	0.000100603	4.4e-05	0.00275129	0.000882565	0.00459403	0.0377296	0.00948817	0.00757741	0.0127529	0.00215924	0.0018092	0.00100143	1.61e-06	0.00520447	0.00170658	0.00556328	0.00472953	0.499338	0.0022748	0.000114163	4.52e-05	0.00115812	0.0119871	0.000556827	0.000177026	0.00115037	0.00489689	0.679074	0.716944	0.0577915	0.0406323	0.00172501	0.0187774	0.00063412		0.0112118	0.0237725	0.00729859	0.0258146	0.00812259	0.0956184	0.000255104	0.702862	0.016119	0.0940064	0.0651756	0.0141448		0.00682846	0.0949913	0.0667517		0.115252	0.064079	0.00409574	0.00658977	0.00119867	0.0948593	0.0799019	0.663895	0.0480714	1.59409	1.60493	0.00814397	0.354656	0.000120731	1.00398	1.63e-05	0.229659	0.424057	17.7021	0.00224507	0.207742	0.126509	0.000463913	0.121507	0.000540671	0.00455617	0.00698802	0.00184242	0.000138878	0.0166421	0.000801898	0.0012743		0.010383	0.00679959	0.00664293	2.66e-05	0.00338408	0.281503	0.00185187	9.18e-05	0.000767447	0.00486139	0.623133	0.010251	0.11702	0.412809	0.28897	0.000283027	0.0011532	0.108865	0.00127621	0.758476	0.00574945	0.000733839	0.00234113	0.0226124	351.932	0.111139	1631.63	0.000959581	0.00139958	1.25e-05	3.01e-06	0.0256442	0.0110927	0.000340658	0.00291654	0.000225824	0.000667037	0.00261174	36.5986	0.00563918	1004.37	0.000516606	0.000182945	0.00342674	0.00105206	1.22e-05	0.00132603	0.000279857	2.29e-05	0.0201543	0.000166356	0.000403507	0.000135002	0.000505123	7.26e-05	0.000148772	0.000188979	3.7e-07	0.000826962	6.1e-05	0.000566485	5.44e-05	0.0196174	0.000612798	0.0145802	0.000230114	0.0171533	0.000579959	0.000478373	4.94e-05	0.00106706	0.000522137	5.03e-05	0.00256938	0.0401972	0.00214051	0.00338622	0.00164055	0.0738261	0.00863772	1.35593	0.682137	0.0169979	0.00138346	0.00770159	0.000794263	0.00154262	0.000980091	0.00533182	0.256169	0.00351869	0.0252826	0.617141	0.195165	0.0101597	0.0109248	0.130331	0.0010303	0.00677609	0.098963	0.0379462	0.00577435	0.00616411	0.0108033	0.300147	0.0312429	0.0289111	0.000385569	0.00263993	0.0223645	0.00684589	0.022344	0.00168496	0.130797	2.75e-06	0.0309737	0.00211435	5.87e-05	0.000361344	0.00105978	0.00069015	0.00279647	0.0213179	0.00292078	0.000280737	0.00305821	0.00375573	3.65e-05	0.000736193	0.00314555	0.00040349	0.000203237	0.00375204	0.000262203	1.25e-05	0.000415533	0.0058556	0.0118371	0.000497705	0.00705517	0.000852731	2.75e-05	0.000279547	0.000130212	1e-05	0.134176	0.00159613	0.00807821	0.00045082	1.34e-05	0.000146074	0.00618037	0.000940591	0.0249381	0.000453066	0.00753562	0.00242357	0.17961	0.0442802	0.00125666	0.00192826	0.00119303	0.00275308	0.00170033	0.00497527	0.00270106	0.00118008	3e-05	0.00479965	0.355265	0.101226	0.284343	0.0177222	0.136788	0.214988	0.0151267	0.0015134	0.0856209	0.0219907	0.0113532	0.00333957	0.000145941	0.000541615	0.00328787	0.088964		0.00504419	0.020117	0.000121919	0.00113675	0.000395753	0.00178511		0.000127813	0.00438494	1.49e-05	4.29e-05	3.34e-06	0.00205233	0.000134655	0.000393623	0.000962136		0.0106339	0.0870248	0.667915	0.004279	0.0478116	0.286832	0.00287767	0.0127679	0.00642385	0.00840964	0.000515598	0.00926334	0.00388917	0.01522	0.0508596	0.00332842	0.00308557	0.0175607	0.00538911	0.00325525		0.00528504	0.160173	0.617302	0.123538	0.00224298	0.00438934	0.00107807	0.000825124	0.000342809	0.000122201	0.00073999	0.000316483	4.55e-05	0.00257041	0.0019367	0.00255271	0.000684395	0.000291861	0.000935074	0.0103303	0.00263717	0.00026705		0.00588824	0.133698	0.061421	0.114322	0.103519	0.276785	0.00122117	0.27458	0.0229606	0.0354163	0.00844311	0.00622272	0.253528	0.0017382		0.00385472	0.000300182	0.000618036	0.0459363	0.0816503	0.00267577	0.118859	0.00715095	0.0071515	0.167546		0.00046569	0.0213425	0.0511597	0.0248472	0.00189895	0.00296178	0.00197044	0.0429763	0.00855191	0.000112035	0.00318023	0.0529159	0.0351001		1.44172	0.000634918	0.000531432	0.0160715	0.00826789	0.00513474	0.00498733	0.00203994	0.000624186	0.000678103	0.00392873	0.000188017	0.00115954	0.105584	0.000571942	0.0148349	0.00340154	0.0181491	0.000102023	0.00774143	0.0566886	0.000143183	0.007058	0.00685152	0.0134187	7.67e-05	0.08711	0.000475027	0.00522347	0.00516305	0.00457211	0.00929175	0.00774908	0.0420513	0.00338195	0.0064337	0.00101076	0.00208773	0.00593751	0.0535514	0.0115062	0.0031254	0.00486169	0.000312939	0.0781958	0.00219401	0.00201382
67	0	0.0782225	2.24781	0.0217969	0.00428384	0.00101979	0.000237221	0.0514163	0.00358463	1.20943	0.000375035	0.00592953	0.00260661	0.0448009	0.00504447	0.0927558	0.000762189	0.00176149	0.0034166	0.000671162	0.000406987	0.00220574	0.0072157	0.000448219	0.00479876	0.000453317	0.000638906	0.000469284	0.0335544	0.000233761	0.0229035	0.000522179	0.000237251	0.0525463	0.0091237	0.00100429	0.00355838	0.0233916	0.000526568	0.000966195	0.00747056	0.00207805	0.00350947		0.00206695	0.00729876	0.000985644	0.00194282	0.000210834	0.0161126	0.00129748	0.0132624	0.153146	14.0815	0.000660893	0.112825	0.000312738	2.1e-05	0.0225733	0.00622157	0.00507117	0.000300666	0.0245072		1.81e-05	0.00120748	0.00508983	0.000275315	0.00328054	0.0015902	0.000586472	0.0711884	0.000381687	0.0134341	0.00016766	0.138378	0.00508404	14.56	0.0140987	0.0262947	0.0112546	0.0499837	0.0148147	0.724768	0.000847498	0.965465	0.00192734	0.0967822	0.266986	0.00376674	0.132013	0.00409322	0.000142915	0.00316528	0.000517996	0.000449954	0.00803765	0.285757	0.0726535	0.00549	0.00408106	8.29e-05	0.00102931	0.00454794	1.00479	1.41174	0.963596	0.0678518	0.0021089	0.00633871	0.000990475	0.00521263	0.000354719	0.00504736	3.18e-05	8.45e-05	0.00124863	0.000158963	0.00202703	0.0406031	0.0152972	0.00387217	0.00532689		0.00184629	0.000119853	1.48e-05	0.00359321	0.00191928	0.00448792	0.00389178	28.8717	0.00429808	1.18077	0.521115	0.000246001	0.00806358	0.00175764	0.000301051	0.00181375	0.0124787	0.346096	1.2071		0.0298431	0.00322352	0.0232124	0.000556655		0.0161827	0.027932	0.0115778	0.0132788	0.0066753	0.031146	0.000269587	0.557955	0.00213912	0.0907475	0.0305961	0.0194194	0.107682	0.0019533	0.0327606	0.063383	0.00237763	0.918356	0.103678	0.00816202	0.00278915	0.00228927	0.150914	0.0662491	0.926537		0.917522	0.379282	0.0206616	2.08847	4.42e-05	0.956377	8.41e-05	0.00629872	1.63014	3.89844	0.00245119	0.329502	0.0305478	0.000189144	0.0682617	0.000627714	0.00751858	0.0084719	0.00300595	0.000155529	0.0172054	0.000920544	0.00179928		0.0145999	0.0104123	0.00517422	7.67e-05	0.0103418	0.0504289	0.000403604	8.62e-05	0.00133045	0.00320137	0.194748		0.0219707	0.492395	0.105907	0.000613315	0.000602755	0.147422	0.00229702	0.723915	0.044483	0.000283438	0.00195523	0.0320766	234.217	0.111609	1382.6	0.00052591	0.00160009	8.51e-06	1.05e-06	0.0221108	0.00787217	0.000189235	0.0025891	0.000178129	0.000392568	0.00251372	23.507	0.00402143	840.13	0.000506602	0.00020053	0.00326709	0.00121519	7.36e-06	0.00108469	5.4e-05	1.65e-05	0.0200553	3.05e-05	0.000839114	0.000115793	0.000633258	6.9e-05	0.000200041	0.000231486	3.88e-07	0.000649679	1.44e-05	0.000344811	7.04e-05	0.0227937	0.000300346	0.0107145	0.00019539	0.0146979	0.000575479	0.000431805	8.47e-07	0.00033879	0.000531601	2.02e-05	0.00098094	0.056173	0.000270394	0.00600218	0.000768682	0.0169464	0.0232632	3.28758	0.74756	0.00784912	0.000800133	1.37e-05	0.00077364	0.00266027	0.00171164	0.0078624	0.290165	0.00379755	0.026912	0.538763	0.0263992	0.00779927	0.0196402	0.25723	0.00176986	0.0145684	0.0361724	0.130742	0.000460538	0.013757	0.00761854	0.281502	0.0174606	0.35436	0.00173604	0.00298281	0.069189	0.00949052	0.0228605	0.000683236	0.199546	1.46e-06	0.0237367	0.000974831	4.78e-06	0.000444213	0.00054998	0.000435961	0.0241197	0.0189131	0.000789838	0.000156009	0.00194769	0.00368229	0.0224137	0.000465953	0.00154129	0.000247483	0.000104324	0.00299404	0.000138287	4.85e-06	0.000336801	0.00407398	0.0148195	0.000424777	0.00534742	0.000414219	0.000395469	0.000349855	0.000331814	4.73e-05	0.0967335	0.00163607	0.00692339	0.00041337	1.41e-05	7.36e-05	0.00357188	0.000963087	0.0133102	0.000477342	0.00459697	0.0134868	0.177801	0.0421166	0.00313368	0.00135123	0.000532728	0.0163673	0.0015153	0.00507608	0.0228809	0.00392002	4.81e-05	0.0113989	0.0133758	0.0297588	0.0754622	0.00757822	0.080197	0.158518	0.0222342	0.00217015	0.0820265	0.00328138	0.00300776	0.00490091	0.000306112	0.00052371	0.00267448	0.0426947		0.00402604	0.0106537	0.000143259	0.000613831	0.000495129	0.00215184	2e-07	0.000392623	0.00345	5.13e-06	6.25e-05	7.93e-06	0.00171202	0.00040053	6.64e-05	0.00252258		0.00366753	0.0187388	0.430685	0.00372155	0.0519186	0.264214	0.115301	0.0785002	0.00183691	0.00703254	0.00113086	0.00102137	0.00237071	0.00394016	0.0595623	0.0103959	0.00394108	0.0315812	0.00594016	0.00511465	2.03995	0.00773483	0.0577649	0.410805	0.302553	0.00263228	0.00309371	0.00267157	0.00118728	0.00129216	9.7e-05	0.000623319	0.00724607	5.4e-05	0.00467881	0.00253147	0.00198888	0.000517032	0.000553128	0.000850873	0.00524454	0.00341854	0.000470052	4.01e-05	0.00474199	1.32849	0.0576246	0.0942334	0.0526316	0.138964	0.00336631	0.169858	0.020526	0.016847	0.00646707	0.01438	0.379085			0.00319457	0.000715542	0.00668335	0.00800287	0.145113	0.00333753	0.137999	0.00915532	0.370859	0.357581		0.000515768	0.0274977	0.0761201	0.0621073	0.00931814	0.00317375	0.000828196	0.221298	0.00623881	8.19e-06	0.00056594	0.0277699	0.0303657		0.416411	0.000394369	3.13e-06	0.0137845	0.00588651	0.00313774	0.00413309	0.00239551	0.000340474	0.0012693	0.00386434	0.160686	0.000319356	0.0530347	0.00055473	0.0132111	0.00261656	0.00665595	4.15e-05	0.00504497	0.0260347	0.00145343	0.00472054	0.00128516	0.0150898	0.000566775	0.126117	0.000723455	0.00985995	0.00176034	0.00656543	0.0441759	0.0013813	0.0584244		0.00301255	0.000288399		0.000499624	0.0942613	0.000870193		0.00503828	0.000237827	0.187524	6.06e-05	0.00346374
22	0	0.0686265	2.30297	0.00340613	0.000462	0.0010749	4.07e-05	0.0682704	0.00101971	0.697391	0.0016968	0.0175871	0.00913878	0.0424959	0.0162505	0.0282816	0.00218693	0.00218417	0.0105975	0.00194493	0.00115026	0.00345102	0.0487829	0.000414	0.00884109	0.00308683	0.00325081	0.00268805	0.0288693	0.000365	0.0205857	0.000769	0.000223	0.0317547	0.00840152	0.000928	0.0120377	0.00120223	0.0021526	0.00850488	0.000544	0.00114781	0.0162827	0.00691973	0.000995	0.0124495	0.0105502	0.0016702	0.000644	0.0215086	0.00110866	0.0190548	0.141694	30.7302	0.0308624	0.0355561	0.00700507		0.0151758	0.0262865	0.0864482	0.00173797	0.0950125	0.000226	0.000116	0.0434115	0.0049066	0.0247753	0.0631906	0.0450837	0.00170494	0.00845929	0.000805	0.00460056	0.00125577	0.244775	0.00111003	9.83868	0.00115383	0.00767236	0.00324129	1.04579	0.00985045	0.159813	0.0339548	30.4902	0.00129027	0.115004	0.706641		4.35e-08	0.00120381	7.63e-05	0.000241	0.000724	0.00175707	0.0518308	0.548006	0.0261175	0.0515181	0.00323913	0.000236	0.00055	0.0200004	0.242508	0.547529	0.705392	0.000309	0.00472423	0.00161403	0.00105335	0.021967	0.00181338	0.0336879		9.16e-05	0.0150852	0.0109921	0.0057784	0.0305069	0.00269402	0.0223814	0.0360645	0.00528293	0.00184924	0.000164	2.01e-05	0.00177595	0.000914	0.00457542	0.00357924	0.0032157	1.4849	2.27241	0.000934	0.035541	0.00824076	8.89e-05	0.00354708	0.00284721	1.20345	1.65137	0.321583	0.0104566	0.00154881	0.0165736	0.0346649	0.00268311	0.000237	0.0277934	0.00153402		0.00747685	0.0297301	0.00192651	0.00107011	0.428298	0.013657	0.231211	0.093176	0.0125908	0.000217	0.00261339	0.140855	0.00763688	3.06e-05	0.614592	0.0217192	0.000426	0.00288531	0.00223594	0.0984516	0.119435	0.689641	0.274628	0.302672	0.770861	0.0983232	0.0966502	8.62e-05	0.307705	6.79e-05	0.0715653	0.0718822	9.07146	0.00332648	0.278181	0.285712	0.000718	0.318879	0.000508	0.0156022	0.00938965	0.00842261	0.000775	0.0118531	0.000839	0.000954	0.0528718	0.0178569	0.00189474	0.0132554	0.000425	0.00348787	0.0117936	0.00245	7.27e-05	0.0063632	0.0450739	1.08006	0.0142803	0.044837	0.432433	0.0992604	9.24e-07	0.000487	0.00820096	0.00908249	0.561259	0.0510742	0.000675	0.00249427	0.00984672	0.0605479	0.0570166	0.652165	0.000883	0.00182286	8.93e-06	2.77e-05	0.0151866	0.00611114	0.000667	0.00439693	0.0001	0.00117951	0.0320454	0.405725	0.0294007	1.97419	0.002788	0.00011	0.0024128	0.00106654	1.49e-05	0.00131419	0.00019	7.67e-05	0.246609	0.000315	0.00130629	0.000301	0.00101187	5.51e-05	0.000292	0.000287	0.00131149	0.000915	0.000104	0.000556	0.000184	0.0189202	0.00254005	0.142802	0.000298	0.0638829	0.000534	0.000675	1.29e-05	0.00029	0.000679	0.000256	0.0154043	0.0071557	0.00433689	0.03522	0.000797	0.148277	0.0199166	2.17189	0.77501	0.0243653	0.0167126	0.173018	0.00179417	0.0017544	0.000749	0.0113222	0.168458	0.0394242	0.0473639	0.87357	0.0879124	0.00868892	0.00211637	0.0880404	0.00188958	0.000201	0.0325969	0.0866159	0.0467734	0.0512628	0.0603128	0.554763	0.11526	0.000999	0.0020215	0.00366839	0.00867734	0.00146408	0.0240151	0.00296671	1.03236	1.67e-05	0.162317	0.00158879		0.000536	0.000894	0.000356	0.0259797	0.58973	0.00406063	0.000428	0.00639257	0.0103552	4.36e-05	0.00195104	0.00301401	0.000296	0.00015	0.00141216	5.78e-05	5.29e-05	0.000591	0.00499938	0.0134706	0.000459	0.0070974	0.00256179	0.000103	0.000418	0.000247	0.000191	0.0831866	0.00108135	0.0862314	0.00168685	6.39e-06	0.00011	0.00610038	0.000666	0.0685885	0.000443	0.00587833	0.00762757	0.172841	0.0783727	0.0140996	0.00932782	0.00291598	0.00826312	0.000883	0.0558204	0.0119426	0.000343	2.94e-05	0.00982671	0.0832721	0.0910228	0.0297098	0.0383824	8.31e-05	0.00810244	0.003348	0.00703268	0.0855192	0.0254696	0.0197249	0.0042745	0.000236	0.0424959	0.00104811	0.107139		0.0126319	0.0324225	6.16e-05	0.0264939	0.000501	0.00266482	5.26e-06	0.0014526	0.049881	7.39e-05	0.0049155	1.87e-05	0.00307273	0.000281	0.00164771	0.0066142	4.53e-05	0.0384665	0.0475834	0.451949	0.0116163	0.0247265	0.372552	1.09e-05	0.0662645	0.0625325	0.0133669	0.00130949	0.000645	0.00252128	0.0024825	0.0347998	0.0237464	0.00446944	0.0527357	0.00842252	0.00523526		0.0366776	1.82749	0.184399	0.0296769	0.00273019	0.00442179	0.00215413	0.016679	0.00469983	0.00304806	0.000835		4.12e-05	0.00544185	0.00840037	0.00251847	0.000984		0.00150089	0.0484035	0.00147756	0.000835	0.000806	0.00960529	15.1668	0.0626116	0.0679719	0.121998	0.316264	0.000115	0.0575322	0.025498	0.00606634	0.000299	0.0419268	0.0423831	0.0413555		0.00897237	0.00351005	0.000196	0.012117	0.178822	0.00231752	0.0662586	0.0403689	0.0792078	0.0328681	0.0328582	0.0345694	0.475528	0.519598	0.0125763	7.78e-05	0.0520687	0.00102701	0.0618603	0.00471671	5.14e-06	0.00443661	0.0225007	0.00658281		0.257376	0.00048	0.00018	0.0134684	0.0530169	0.0290479	0.00584302	0.00202412	0.00105783	0.00191276	0.00299217	0.324408	0.00855471	0.00948551	0.00210692	0.0135566	0.0566904	0.0487005	0.000492	0.0669938	0.00687723	0.00363962	0.0454629	0.000331	0.0829124	0.00827081	0.186953	0.000418	0.00597613	0.000537	0.00318285	0.0181378	0.00232743	0.0504727	0.00491403	0.00414448	0.000224	0.000272	0.00123288	0.111051		0.000457	0.0072972	0.0023388	0.0737834	0.000883	0.000514
54	0	0.0355301	0.677936	0.0117608	0.000957	0.000514	0.000129	0.0444545	0.000194	0.198109	0.0012329	0.0261365	0.00113106	0.0148782	0.00100712	0.0137721	0.00221277	0.000524	0.00674214	0.00185602	0.000886	0.00219395	0.0448742	0.000557	0.006263	0.00061	0.000433	0.000141	0.0270077	0.000274	0.0151003	0.000387	0.000173	0.0855924	0.0301902	0.0154492	0.00273539	0.00103654		0.00754478	0.00146106	0.00251693	0.000558	0.00029	0.00141744	0.00551529	0.000858	0.00162279	0.000705	0.0117134	0.00887821	0.0373944	0.322444	50.2941	0.0214049	0.0411663	0.000924	0.000613	0.0187033	0.00289499	0.00409679	0.000768	0.0505973	0.000364	2.59e-05	0.00111112	0.000305	0.0165661	0.00119837	0.0140314	9.61e-05	0.0413993	0.00046	0.010074	3.96e-05	0.0361113	0.00601275	61.1714	0.00314781	0.0167815	0.00748964	0.889085	0.0105072	1.33149	0.00327342	12.2917	0.00431377	0.143808	2.47642		0.00511426	0.00103865	2.95e-05	0.000829	5.84e-05	0.000585	0.0068095	0.873018	0.310489	0.00155807	0.00383273	0.000225	0.00125761	0.010195	0.0365889	0.208105	0.664568	0.0072579	0.00763818	0.00328568	0.00980454	0.0186657	0.00238873	0.00263793	4.67e-05	0.00235796	0.00446323	0.00201117	0.00803886	0.00904816	0.00813771	0.0115033	0.0286126	0.00308253	0.00175214	0.000965	0.000304	0.00992185	0.0586186	0.0172364	0.00646443	0.0071098	0.108982	0.0186674	0.000541	0.00321655	0.0522983	0.000164	0.00146761	0.000754	1.56885	4.24923	0.0144166	0.0237936	0.00227133	0.0216497	0.0017745	5.2e-05	0.0252083	0.0543035	6.79e-05		0.0046605	0.00190939	0.000303	8.59e-05	0.1653	0.00462536	0.0552106	0.0208273	0.0196165	0.00193206	0.000293	0.0470999	0.0439519	0.000832	0.762527	0.083015	0.00429168	0.00065	0.000838	0.183927	0.00429821	0.479673	0.0228342	0.517968	0.233215	0.0495874	0.975236	0.000236	0.156963	0.000101	0.0110931	14.2447	21.4824	0.00210448	1.65427	0.0738678	0.000145	0.102488	0.000468	0.0205091	0.0181183	0.000597	0.00016	0.0134454	0.000753	0.000309		0.0131447	0.0148132	0.00539631	0.00022	0.0598158	0.0247669	0.00156224	0.00148181	0.00103829	0.000414	0.222279	0.00163529	0.134342	0.36475	0.476637	7.7e-05	0.00271761	0.00983361	0.0226135	0.50763	0.0317634	0.000383	0.00124045	0.0207335	72.6114	0.0880538	407.761	0.00047	0.00325084	9.79e-06	1.95e-06	0.0177036	0.00704499	0.00117476	0.00105707	0.00018	0.000234	0.000464	0.901169	0.00105046	104.921	0.000441	0.00013	0.00164413	0.00131614	1.44e-05	0.00108694	4.68e-05	3.18e-05	0.00357231	1.42e-05	0.00058	0.000173	0.000819	7.71e-05	0.000156	3.5e-05	0.000311	0.000501	6.13e-06	0.000321	9.25e-05	0.0113507	0.000169	0.00345155	9.07e-05	0.018394	0.000376	0.000248	3.34e-06	0.000151	0.000287	4.64e-06	0.00039	0.0405984	0.003463	0.0107407	0.000914	0.00507988	0.0251066	5.19997	0.0193875	0.053189	5.88e-05	0.000221	0.00082	0.00173101	0.000283	0.00216674	0.364309	0.00453926	0.0233441	0.8742	0.049433	0.00515689	0.0185176	0.418721	0.00250711		0.00257047	0.021452	0.0052078	0.0200658	0.00175862	0.349832	0.114068	5.81288	0.000289		0.00350678	0.00299906	0.0268256	0.00012	0.886553	4.77e-07	0.00381989	0.000879		0.000338	0.000706	0.00043	0.00593958	0.0122439	0.000339	0.000166	0.00191005	0.00386489	0.0105039	0.00096	0.00247624	0.000131	8.51e-05	0.00172726	0.000397	0.00377452	0.000433	0.00347817	0.0139325	0.000132	0.00652175	0.000713	0.0006	0.000667	0.00011	7.99e-06	0.0675644	0.00137233	0.00232929	0.00100723	1.9e-05	0.000596	0.00717369	0.000885	0.00815627	0.000636	0.0502441	0.00398152	0.0232974	0.0708772	0.0319821	0.00260823	0.00142031	0.0134499	0.000262	0.000709	0.224788	0.000226		0.012031	0.401296	0.00577782	0.00194002	0.0177095	3.72e-05	0.0687069	0.0131108	0.00257237	0.0712098	0.00164444	0.00999267	0.00599215	0.000229	0.00117569	0.000357	0.106574	0.83488	0.0173838	0.13287	0.000355	0.00104502	0.000798	0.00225544	2.58e-07	0.000141	0.00404083	0.00215646	0.0122544	0.000285	0.00581061		0.000147	0.0147802	0.000124	0.0343448	0.0426651	0.64471	0.0050857	0.00602064	0.507178	0.000171	0.0348439	0.00014	0.0105376	0.00155916	0.00406413	0.00258233	0.000601	0.124136	0.0574939	0.00488298	0.0326134	0.0100955	0.000191		0.0215396	0.364998	0.0519202	2.31837	0.00349975	0.00418024	0.000667	0.000219	0.00111948	2.23e-05	0.000371	6.19e-05	2.33e-05	0.00461537	0.00324895	0.00268357	0.000663	0.000956	0.00134161	0.00307755	0.00212976	0.000104		0.0109363	0.0161931	0.0188865	0.0359356	0.0365189	0.216632	0.00513874	0.135635	0.0235103	0.0484509	0.000132	0.00294952	0.0200175			0.037431	0.0111035	0.00544349	0.00444051	0.440375	0.00410803	0.0899429	0.00610817	0.00221192	0.0805743		0.00109858	0.0618642	0.406295	0.0276014	0.000773	0.0220005	0.00311784	0.179877	0.00105009	1.81e-05	6.13e-05	0.00254437	0.00395482	0.00889765	0.25605	0.000405	0.000281	0.022482	0.000348	0.000452	0.00389042	0.000343	0.000973	0.0008	0.00190777	0.000482	0.000224	0.0235475	0.00077	0.00900919	0.000382	0.0112537	4.17e-05	0.0220452	0.0465833	0.000205	0.00170947	0.00130649	0.00630777	0.00630969	0.116431		0.0402795	0.00125978	0.023521	0.0930156	0.000595	0.0910862	0.0011287	0.00245741	0.000199	0.000389	0.0131106	0.288436		4.58e-05	0.0306077	0.00126406	0.170141	0.00133165	0.00297176
7	1	0.0461798	1.23096	0.00144266	0.000254	0.000349	4.71e-05	0.0830992	0.000381	0.651964		0.0303045	0.00834247	0.159898	0.00596438	0.0424953	0.00275013	0.000886	0.0123099	0.00250268	0.000981	0.00161206	0.0105864	0.000519	0.00408958	0.000327	0.00122077	0.000545	0.0321392	0.000301	0.0242307	0.00042	0.000228	0.068616	0.00373311	0.00727267	0.0253031	0.0795625	0.00262478	0.00319875	0.000392	0.00330771	0.00620448	0.000813	0.00371637	0.00411363	0.00256524	0.00288011	0.00146565	0.0191406	0.00192487	0.00409397	0.0320035	20.5972	0.000626	0.0192044	0.00148365		0.00798574	0.00283574	0.0102141	0.000195	0.030146	2.15e-05	9.33e-05	0.0043073	0.0035809		0.00536467	0.0108374	0.00172268	0.0112076	0.000333	0.00892526	0.000821	0.109431	0.00458604	14.5923	0.00214257	0.00792421	0.0064133	1.76466	0.0209909	0.154074	0.00215373	5.63229	0.0110305	0.110111	0.89047		3.32e-05	0.00247125	0.000259	0.00246468	2.35e-05	0.00128955	0.00814957	0.891923	0.0016573	0.0196192	0.0107512	4.4e-06	0.00262452	0.0153945	0.0304043	0.051709	1.63405	0.00067	0.0035177	0.00677132	0.00101992	0.00545233	0.000505	0.00847957	0.000194	6.97e-06	0.00321097	0.00069	0.00613023	0.053396	0.0154694	0.00252009	0.00685712	0.00643934	0.00225798	0.0109947	2.52e-05	0.00173237	0.00463577	0.00705557	0.00997002	0.00360927	6.03707	0.0713096	0.000148	0.00671831	0.0057359	0.000202	0.00354281	0.00189721	1.68185	4.58075		0.0252183		0.0357464	0.00250666	0.000296	0.00064	0.0420257	0.0212679		0.00333063	0.0231332	0.000511	0.000678	0.2869	0.00499125	0.0328817	0.000153	0.00913132	0.0111593	0.0187155	0.0238706	0.00623846	0.00406911	0.412051	0.0309206	0.000165	0.00294605	0.00264703	0.142576	0.0684403	0.687712	0.0146754	0.983468	1.03488	0.0190537	0.437762	0.000202	0.559899	2.18e-05	0.0983086	0.220676	19.1951	0.0253282	0.123628	0.188456	3.4e-05	0.0718775	0.00110121	0.00634525	0.0183867	0.00419592	0.00115358	0.0232689	0.00159585	0.000505	1.29388	0.0439669	0.0155848	0.00344435	0.000145	0.00202645	0.0222711	0.000387	0.000213	0.00910013		0.102647	0.0170943	0.00340056	0.641072	0.146015	0.00321469	3.09e-05	0.0442324	0.00277437	0.630848	0.0206734	0.000563	0.00182219	0.0133701	1.78217	0.130957	16.7903	0.00061	0.00825738	1.2e-05	1.49e-05	0.0252651	0.00972092	0.000925	0.00415914	0.000195	0.000883	0.00368549	0.560878	0.00606202	7.77011	0.000688	0.000137	0.00303727	0.00116781	2.62e-05	0.00124197	0.000168	0.000149	0.0362588	0.000119	0.000507	0.000263	0.000872	6.03e-05	0.000265	0.000249	6.48e-07	0.00109872	2.86e-05	0.00028	0.000378	0.0476633	0.000651	0.0292997	0.000282	0.0212856	0.00065	0.000337	1.54e-05	0.000238	0.000611	0.000202	0.000953	0.00502942	0.000241	0.00381851	0.00097	0.0371966	0.0144101	0.933009	0.620161	0.0318966	0.00450838	9.16e-05	0.00226799	0.00151319	0.00248144	0.00219992	0.203723	0.00722744	0.0501515	0.649224	0.0105889	0.0073125	0.0126039	0.162821	0.000209	0.00314271	0.036228	0.00560396	0.00153238	0.00586626	0.00528494	0.541189	0.0203623	0.0226488	8.9e-05	0.00588251	0.00153272	0.0179104	0.0337227	0.00037	0.143817	8.55e-06	0.0425511	0.00110611	1.96e-05	0.0005	0.000678	0.000358	0.00258396	0.0132586	0.00064	0.00025	0.00184651	0.00336812	0.0241442	0.00258778	0.00224789	0.000166	0.000753	0.00194303	0.000107	1.21e-05	0.000423	0.00440866	0.0151404	0.000317	0.00593076	0.00059	0.000228	0.000605	0.000341	7.42e-05	0.0735505	0.00140759	0.0128726	0.000845	5.52e-06	0.000189	0.0260503	0.000934	0.019374	0.000475	0.0311913	0.00503896	0.0695311	0.0334543	0.0186051	0.00737587	0.00138581	0.00630996	0.00175384	0.0104809	0.0082967	0.00181929	1.45e-05	0.0230909	0.0269937	0.19258	0.0189349	0.0252994	6.84e-05	0.000837	0.0107027	0.00341435	0.12722	0.00698102	0.0159473	0.00696307	0.000675	0.00179432	0.0340239	0.0988871		0.0104927	0.0172259	0.000265	0.001514	0.00115306	0.00343871	1.48e-08	0.00112964	0.0104867	8.62e-05	0.000527	2.86e-05	0.0028472	0.00325095	0.000148	0.00456531	0.000113	0.0187846	0.0144372	0.849363	0.00464963	0.0275542	0.995646	0.0102352	0.293164	0.00739667	0.0127027	0.00153941	0.00484108	0.0247917	0.00279679	0.0508209	0.00762762	0.00861572	0.0437871	0.00595306	0.00698109		0.0214564	0.207304	0.173264	0.328819	0.00498445	0.00494742	0.000462	0.00189541	0.000629	0.000409	0.00296009	0.19704	9.94e-05	0.0109109	0.00819529	0.00224046	0.000786	0.000702	0.00149197	0.0135724	0.00172557	0.000453		0.0129617	9.16529	0.034486	0.0708405	0.0889237	0.282131	0.0109553	0.0337816	0.00418564	0.00376533	0.0197526	0.00577485	0.0564542	0.00241771		0.0183361	0.00280824	0.00145835	0.0468094	0.209513	0.00225393	0.135932	0.0195046	0.00477714	0.0601092	0.00331909	0.00206667	0.012362	0.0577693	0.019207	0.00224013	0.00363969	0.0277558	0.058151	0.0118009	0.000344	0.00502311	0.167801	0.0469291		0.475555	0.000674	0.000491	0.00625963	0.00920532	0.00767552	0.00398714	0.00190936	0.00166393	0.000583	0.00222314	0.000239	3.59e-05	0.0172989	0.000934	0.0121144	0.00610716	0.010181	8.34e-05	0.0101541	0.00513239	0.00336837	0.00820693	0.000845	0.0223035	0.00076	0.0684699	0.00157989	0.10845	0.00731711	0.00552965	0.0220232	0.00106593	0.0321404	0.00164687	0.0016264	0.000248	0.000376	0.00206705	0.0833086		0.000275	0.00565435	0.00235184	0.0559169	0.000534	0.000463
9	1	0.0679372	1.65362	0.00141735	0.000942	0.000415	0.000146	0.0648671	0.0003	0.738147	0.0584217	0.0424918	0.0221732	0.392437	0.0165389	0.0315828	0.00526079	0.000522	0.00731828	0.0035674	0.000802	0.00212171	0.0122784	0.000547	0.00400707	0.00013	0.000766	0.00174453	0.0382096	0.000529	0.0272076	0.000179	0.00011	0.13349	0.0238124	0.0104616	0.0646141	0.533255	0.00257892	0.00825496	0.0022564	0.00132181	0.0202358	0.00081	0.000934	0.00987898	0.00675885	0.00143958	0.00379514	0.0126178	0.00236241	0.00549078	0.0457899	25.8162	0.00243725	0.0263115	0.00253036	0.00179852	0.0152446	0.00608441	0.0343173	0.000756	0.119528	0.000156	0.00022	0.0101129	0.0288164	0.0080269	0.0340872	0.0381215	0.00136143	0.0114922	0.000698	0.0120717	0.000226	0.187899	0.0014422	5.21312	0.00279515	0.00484548	0.00426165	1.10899	0.0147866	0.125151	0.0114095	10.7745	0.011033	0.0822521	0.120564		0.0583825	0.00353404	0.000259	0.00403038	0.00200658	0.00221334	0.0326719	0.295563	0.489561	0.0610435	0.0119362	0.001022	0.00888424	0.0139376	0.0197678	0.055472	1.515	0.00988144	0.0104598	0.00605879	0.00318413	0.0137025	0.0081612	0.107701	0.000907	0.000187	0.0233863	0.00436939	0.0077811	0.0346134	0.0097372	0.0189265	0.0415941	0.00582946	0.00999307	0.00875438	8.8e-05	0.00564791	0.0102519	0.00614299	0.00892731	0.00552072	0.921115	0.0587595	0.000235	0.0141302	0.0102743	0.000407	0.00262808	0.00765416	0.808719	4.17319		0.0251539	0.00702361	0.0441754	0.00100355	0.000234	0.00117414	0.031504	0.100383	0.0314294	0.00116861	0.0307043	0.0203031	0.000287	0.184591	0.00593915	0.0619815	0.000105	0.00437962	0.00405688	0.0210688	0.0472097	0.00983451	0.00642624	0.00633563	0.0312319	0.000586	0.00296465	0.00317726	0.117951	0.144777	0.476727	0.00717538	0.122225	0.103347	0.0607291	0.046262	0.000272	0.105052	2.85e-05	0.0467759	0.090992	12.6054	0.0131419	0.528027	0.604215	0.000469	0.223406	0.00116248	0.0107253	0.00645047	0.00993025	0.00237125	0.0359514	0.00130975	9.12e-05	0.811479	0.0209987	0.00748161	0.00743407	0.00508639	0.00167507	0.00661271	0.0124367	7.82e-05	0.00120481	0.0554161	0.151628	0.00948942	0.0469658	0.211076	0.0950787	0.0026317	0.000192	0.074991	0.00785981	1.0965	0.0250433	0.000685	0.00283293	0.00385956	1.83283	0.109204	18.2878	0.000527	0.00710754	1.09e-05	1.02e-05	0.0214202	0.00982427	0.00129774	0.0050925	0.000264	0.000599	0.0029106	0.506783	0.0210218	24.7641	0.00131973	1.45e-05	0.00302223	0.00104644	3.13e-05	0.00141662	0.000345	0.000485	0.160988	0.000193	0.000985	0.000659	0.000892	0.000157	0.000244	9.95e-05	8.53e-07	0.00194545	5.43e-06	0.000127	0.000137	0.0297206	0.00122728	0.0749132	0.000288	0.0379311	0.000656	0.0004	7.31e-06	0.000195	0.000702	9.8e-05	0.00199271	0.020496	0.000745	0.0027917	0.00121635	0.0655677	0.0397309	4.98011	0.484822	0.0583537	0.00550394	0.121099	0.00177745	0.00368188	0.00903357	0.0228974	0.161161	0.0146003	0.0204017	0.628252	0.0584305	0.0122166	0.0110716	0.119972	0.00307794	0.00567916	0.0141747	0.0426772	0.00723808	0.0059552	0.029711	0.412437	0.0699196	0.178722	0.000378	0.0210806	0.00755017	0.0654398	0.0471098	0.00117302	0.464374	6.65e-06	0.135625	0.00132231	0.000621	0.000713	0.000677	0.00028	0.00136592	0.0120459	0.00282305	0.000372	0.00247608	0.00607668	0.00609904	0.00116289	0.00175935	0.000321	0.00064	0.00454256	0.000309	1.98e-05	0.000546	0.00549858	0.0199247	0.000581	0.00856715	0.000637	0.00033	0.000539	0.000239	0.000237	0.114129	0.00160002	0.0341363	0.000645	1.68e-06	0.000126	0.0321782	0.00153844	0.021984	0.000436	0.0115546	0.0145132	0.149872	0.038772	0.019435	0.00764887	0.00442779	0.00340197	0.00175336	0.0737337	0.0184788	0.00898538	9.01e-05	0.0254104	0.0755861	0.0822247	0.0639893	0.0239795	3.53e-05	0.000454	0.00212222	0.00663773	0.215301	0.0254895	0.0315634	0.00672778	0.000607	0.0168408	0.0288506	0.0872143	3.7e-06	0.0182957	0.00831435	0.000123	0.00746175	0.00154491	0.000991	2.23e-06	0.00161643	0.0268297	4.57e-05	0.000664	8.35e-05	0.00230081	0.00264174	0.000531	0.00478346	1.79e-05	0.0240764	0.0389955	0.591088	0.018895	0.057287	0.839134	0.513595	0.266862	0.0179339	0.0174451	0.00322363	0.00689643	0.0651673	0.00738683	0.0957678	0.0324582	0.00425606	0.0407029	0.00828494	0.00351561	0.0396261	0.0249268	0.110203	0.0207642	0.292235	0.00164686	0.00501598	0.00116106	0.0072756	0.000667	0.00183179	0.00723494	0.0548496	8.54e-05	0.0120883	0.00500554	0.00901047	0.00159695	0.000429	0.0010859	0.0211071	0.000339	0.000365	5.24e-05	0.00485546	2.89864	0.0155719	0.150702	0.206006	0.242829	0.00714607	0.0703006	0.0116234	0.0170721	0.0120961	0.0279418	0.876378			0.0246369	0.00214184	0.0141223	0.0217283	0.216877	0.00326179	0.167398	0.00545593	0.0129946	0.0194612	0.0246852	0.0148842	0.297851	0.265479	0.0020475	6.72e-05	0.00635608	0.0907205	0.0856962	0.00974974	0.000692	0.00473336	0.219957	0.0773146	0.0462044	2.0219	0.00107893	0.00206953	0.00278446	0.0287632	0.0888636	0.0039728	0.00263488	0.00162391	3.54e-05	0.00496103	0.000139	0.000674	0.00549363	0.000627	0.00819445	0.0176014	0.0237074	0.000134	0.0247628	0.00506185	0.00360262	0.00739852	0.000365	0.0903116	0.00102513	0.102228	0.00115444	0.139969	0.00203802	0.00869498	0.0456397	0.00362426	0.0446883	0.00149759	0.00150862	0.00066	0.000867	0.00195391	0.0669236	0.00156243	0.000208	0.014472	0.0009	0.0172847	1.55e-05	0.000254
23	1	0.0391282	1.08691	0.00270745	0.000164	0.00142659	0.000154	0.0852514	0.00112247	0.774737		0.0180165	0.0105533	0.0963561	0.00327644	0.00645511	0.00250385	0.00127138	0.00397474	0.00152331	0.00149494	0.00224264	0.0323274	0.000838	0.00671182	0.000281	0.002061	0.00210027	0.0454926	0.000273	0.0302469	0.000696	0.00026	0.0704646	0.00674342	0.00115428	0.0147596	0.000904	0.00452952	0.0098375	0.00395522	0.00360014	0.0211622	0.00194767	0.00109013	0.00135896	0.00559714	0.00329746	0.000271	0.0202279	0.00268798	0.00682805	0.0817654	38.1547	0.00885205	0.0191515	0.00561758	0.000378	0.0138972	0.00644631	0.0512693	0.000705	0.13232	0.000113	0.000174	0.00710364	1.97e-05	0.00743755	0.0310182	0.0136552	0.00318464	0.0325826	0.00256232	0.00681288	0.00064	0.231645	0.00298394	17.3905	0.00199548	0.00765828	0.00390233	2.54422	0.0182639	0.697188	0.00750696	44.4101	0.00916399	0.119246	1.44168		1e-05	0.000816	4.09e-06	0.000616	0.000827	0.00105978	0.045409	0.867178	0.0035445	0.0492678	0.0034862	0.000523	0.00077	0.0148346	0.0621047	0.158578	0.691173	0.000665	0.00916311	0.00168222	0.00193758	0.0309273	0.00334856	0.0550666	5.42e-05	0.00252331	0.0256566	0.0087759	0.00920206	0.0488356	0.00722605	0.0193337	0.0563087	0.00337743	0.00465213	0.000127	6.3e-05	0.00610021	0.00438373	0.0168668	0.00312977	0.004771	0.152383	0.0100277	0.000206	0.0171515	0.0057616	5.71e-05	0.00261165	0.00298909	0.856379	1.14036	0.0314442	0.0431398	0.00177281	0.0427519	0.0192133	0.000161	0.000102	0.0517003	0.000527	0.000556	0.00633663	0.0417285	0.0030542	0.00018	0.000228	0.00507876	0.0884414	0.00159785	0.0180596	3.8e-05	0.00192631	0.0375653	0.00746277		0.0974436	0.031475	0.000712	0.0124879	0.00236198	0.0964686	0.125835	0.79997	0.049779	0.962572	0.369066	0.0742315	0.52923	0.00023	0.348471	0.000107	0.257483	0.467271	1.2504	0.00366683	0.181982	0.563223	0.00471067	0.315596	0.0011017	0.0210045	0.0147866	0.00584447	0.00631201	0.036149	0.00230844	0.000337	0.456453	0.0321387	0.00513828	0.0121797	0.000566	0.000408	0.00587313	0.00102498	0.00014	0.010188	0.0154173	0.428962	0.0823725	0.0607411	0.475577	0.0497132	6.26e-05	0.000196	0.0280141	0.00610522	0.7852	0.0146279	0.000813	0.00202706	0.0142476	0.976768	0.0974425	6.11154	0.000623	0.00337936	1.02e-05	1.38e-05	0.025337	0.0125181	0.000421	0.00546942	0.00023	0.000434	0.016821	1.30459	0.0228299	13.9942	0.00174479	0.000137	0.00316465	0.00119052	3.03e-05	0.00161397	0.000162	3.54e-05	0.23723	0.000455	0.000921	0.000188	0.00118778	0.000114	0.000393	0.000207	0.00111641	0.00135413	4.84e-05	0.000494	0.000187	0.0370666	0.00197443	0.0975565	0.000344	0.0486129	0.000828	0.000522	3.35e-05	0.000131	0.000901	0.000126	0.00675996	0.00302554	0.00152917	0.0223213	0.000454	0.150087	0.0246569	2.48754	0.68721	0.0944535	0.00949091	0.000111	0.00246162	0.00173867	0.000609	0.0225595	0.319718	0.0269598	0.0442642	0.461276	0.0672663	0.00874867	0.0243468	0.185082	0.00117398	0.00240423	0.00999492	0.0430715	0.0021	0.0156812	0.0590667	0.871296	0.0876741	0.00209601	3.15e-05	0.00605387	0.000653	0.00781711	0.0496313	0.00191338	0.666285	4.11e-05	0.150965	0.00138066		0.000846	0.00136407	0.000437	0.00144923	0.0718194	0.0027021	0.000347	0.00678427	0.00819366	0.00433621	0.000953	0.00299729	0.000221	0.00655324	0.000986	0.00207506	8.56e-05	0.00119219	0.00808955	0.0192427	0.000837	0.00861428	0.000755	0.000566	0.000419	0.000197	1.7e-05	0.183354	0.00200495	0.0471048	0.00201746	2.17e-05	0.000109	0.00558861	0.00467123	0.0506769	0.000193	0.0263384	0.0170014	0.147604	0.0348995	0.0342648	0.00104975	0.00551239	0.00893569	0.00371945	0.0495172	0.0388764	0.000767	1.58e-05	0.0105469	0.0157021	0.17412	0.0411567	0.0448439	0.000103	0.00362827	0.00915556	0.0084482	0.0784593	0.0239292	0.0498189	0.00633703	0.000741	0.0184841	0.00343655	0.0703158		0.014063	0.027511	0.000161	0.00407114	0.000412	0.00750944		7.56e-05	0.0172636	0.000856		8.51e-05	0.00260659		0.000659	0.00705922	2.5e-06	0.026442	0.0249184	0.815067	0.00790291	0.0326241	0.463842	0.00128785	0.0883521	0.0205477	0.0141268	0.00232471	0.00128241	0.00676655	0.00594171	0.0830019	0.031616	0.0080201	0.0234369	0.00798506	0.0120246		0.016424	0.181237	0.113453	0.0608458	0.00270704	0.00512568	0.00108653	0.00938329	0.00187039	0.00157364	0.0019052		3.28e-05	0.0110172	0.0128575	0.0030777	0.00172872	0.000276	0.00188784	0.0207001	0.00278336	0.000477	0.000221	0.00374347	13.8311	0.0556487	0.107288	0.156856	0.262003	0.000724	0.0551659	0.0119824	0.00887398	0.00187973	0.0101085	0.280772		0.00987043	0.0144606	0.00294462	0.000606	0.00793023	0.433484	0.00151307	0.102267	0.0291485	0.0265295	0.00744195	0.0226139	0.00338432	0.30783	0.31409	0.0042546	5.03e-05	0.0170744	0.00274764	0.153571	0.00527032	9.13e-05	0.00163555	0.0582162	0.00560815		0.802929	0.000438	0.000186	0.0113227	0.049635	0.0346931	0.00288412	0.00622836	0.00140355	0.00380149	0.00622538	0.00108072	7.75e-05	0.0105847	0.00172654	0.0144659	0.0336869	0.0374411	0.000272	0.0190091	0.00891247	0.00339552	0.0256925	0.000513	0.0438028	0.00165616	0.04265	0.00026	0.0237088	0.00404484	0.00662196	0.0236626	0.00142259	0.0560013	0.00306085	0.00299954	0.000295	0.00135324	0.00265503	0.0616864	0.000289	0.00041	0.0144845	0.00307449	0.139025	0.000547	0.00105902
24	1	0.0282119	0.421706	0.00485857	0.000107	0.000884	1.81e-05	0.0828435	0.000883	0.109998	8e-05	0.0215512	0.00222317	0.180968	0.00790944	0.0196944	0.00339615	0.000645	0.0111295	0.00297527	0.000974	0.00236911	0.023925	0.00122406	0.0102358	0.000671	0.00820196	0.00109691	0.0383327	0.000563	0.0261399	0.000655	0.000267	0.110006	0.0172538	0.00417987	0.0171779	0.00172236	0.00491018	0.00887948	0.00158898	0.00400259	0.0154361	0.00105722	0.00280429	0.00116853	0.0030717	0.00381405	0.00165684	0.0139113	0.00435103	0.00662787	0.148248		0.00542342	0.03005	0.00385795	0.0011223	0.00704904	0.0104297	0.0354445	0.00118936	0.0779182	8.01e-05	0.000226	0.00215724	0.00385187	0.00184436	0.0177344	0.0139322	0.00439803	0.0011073	0.00225455	0.00362068	0.00289066	0.275681	0.00206677	18.5453	0.00250183	0.0101527	0.00535483	5.54624	0.0333514	0.608738	0.00678378	40.333	0.00446197	0.237574	0.526434	0.00104666	0.00656168	0.0031667	5.56e-05	0.00150367	6.78e-05	0.002031	0.0345492	0.89898	0.001592	0.0294406	0.00786363	0.000229	0.00096	0.0183229	0.218565	0.799561	0.561147	0.00115196	0.00980765	0.00643832	0.00287525	0.0228778	0.00148073	0.0164531	0.00235096	0.000101	0.0204975	0.00653056	0.00797125	0.0450325	0.0153854	0.0132246	0.0362516	0.00611806	0.0131886	0.00892907	1.05e-05	0.00452179	0.0118258	0.00862439	0.0127916	0.00378994	1.41826	0.297933	0.000656	0.0276547	0.00639122	0.000711	0.00707861	0.00555802	0.966151	2.07643	0.0642907	0.0234865	0.000389	0.0298349	0.00564714	1.89e-05	0.000377	0.0414614	0.000272	8.37e-05	0.0049531	0.0331306		0.000479	0.00110387	0.00601125	0.0602879	0.0481326	0.0158499	0.000275	0.00866231	0.0191189	0.00446726	0.00084	0.44718	0.0304042	0.000323	0.00767032	0.00364771	0.228594	0.124189	1.13632		0.668534	0.686117	0.0477273	1.54868	0.00018	0.389829	0.000282	0.185081	0.709825	0.470155	0.00948141	0.0358387	0.598314	0.000199	0.283021	0.00138853	0.00786195	0.0115231	0.0025002	0.00219895	0.0234782	0.00230341	0.000165	0.169274	0.039583	0.00924707	0.00863472	0.0012107	0.00151684	0.0120703	0.000879	0.000154	0.0282407	0.00532094	0.355638	0.0293616	0.00279699	0.523719	0.0251631	3.56e-05	0.000107	0.0208314	0.00986405	0.383578	0.0178574	0.000481	0.0013424	0.0117765	0.0146531	0.0673034	0.111999	0.00037	0.00311084	7.6e-06	3.81e-05	0.0171998	0.00735729	0.000711	0.00452417	0.000257	0.00095	0.00688328	0.0137682	0.00820649	0.130931	0.000942	0.000145	0.00232262	0.000923	2e-05	0.000883	0.00018	3.22e-05	0.0584338	0.000183	0.00062	0.000618	0.000928	4.62e-05	0.000294	4.24e-05	3.52e-07	0.000897	0.000126	0.000299	0.000206	0.0217758	0.000964	0.0350617	0.000277	0.021976	0.000531	0.000619	3.1e-05	0.000327	0.000547	0.000481	0.00246138	0.00160934	0.00157803	0.0192839	0.000348	0.100587	0.0231413	0.773272	0.509442	0.0564025	0.00741314	0.0481459	0.00748621	0.0104643	0.00276654	0.0227352	0.259564	0.012106	0.0342402	0.606484	0.0576084	0.0144419	0.0274589	0.186096	1.78e-06	0.00364817	0.0101216	0.0555238	0.0090101	0.0164844	0.0243758	0.534967	0.0421441	0.00204377	0.000101	0.00360113	0.000157	0.00234643	0.0424029	0.00119213	0.530872	8.01e-05	0.090241	0.00237862	2.09e-05	0.000695	0.0012912	0.000439	5.16e-05	0.0400329	0.000328	0.000597	0.00296791	0.0134196	8.21e-06	0.00230685	0.00263491	0.000323	0.00759459	0.00183072	0.00112038	8.01e-05	0.0011195	0.00701898	0.0201987	0.000579	0.00611879	0.000895	0.000997	0.000263	0.000162	1.31e-05	0.10842	0.000952	0.0320106	0.00271662	1.52e-05	0.000112	0.0104997	0.00095	0.0375615	0.000664	0.0174987	0.048625	0.0405099	0.0333013	0.053111	0.00563379	0.00399278	0.00869422	0.0103284	0.0191634	0.0304224	0.00691902	0.000106	0.016181	0.00512436	0.135233	0.0320715	0.0501758	0.000723	0.00907248	0.0124629	0.0079654	0.0698643	0.0313719	0.0261984	0.00642119	0.000613	0.00628871	0.0143819	0.130393	0.0010066	0.0153451	0.0611385	0.000171	0.00304489	0.000188	0.00695742		0.000935	0.0169506	0.000205		0.000107	0.0029128	0.000591	0.00100011	0.0106396	2.37e-05	0.0449685	0.0236873	0.697034	0.00523146	0.136495	0.63377	0.00338069	0.227941	0.0133232	0.0154013	0.00117812	0.0115586	0.0107096	0.00844825	0.0861397	0.0289912	0.0218164	0.0595824	0.0144351	0.0075322	0.000305	0.0105767	0.18837	0.205795	0.0496871	0.00624879	0.0125453	0.00163322	0.00358389	0.0079234	0.000554	0.0210627	2.3e-05	2.53e-05	0.00506509	0.0171415	0.00895867	0.00331566	0.000743	0.000368	0.0328503	0.001226	0.00137493		0.0464219	0.571843	0.0388409	0.0715415	0.154446	0.142278	0.00313304	0.0553198	0.00731427	0.00117462	0.00332058	0.0110339	0.0396164	0.00114894	2.16e-07	0.00717515	0.00481016	3.64e-05	0.0157724	0.578228	0.0021506	0.124881	0.0421872	0.0134035	0.00982978	0.012132	0.00629968	0.120603	0.157089	0.00295157	0.000327	0.00907112	0.00215721	0.0528459	0.00425472	0.00126458	0.00826743	0.0670669	0.0779084	0.0118439	0.0977976	0.0012122	0.00122495	0.00371874	0.0203778	0.0137693	0.00403413	0.00255567	0.00280303	0.000578	0.00118468	0.0001	3.95e-05	0.0289776	0.000694	0.0111385	0.0206472	0.029289	0.000628	0.020748	0.014272	0.00614631	0.0179658	0.0068435	0.0469347	0.00291504	0.0852098	0.00144348	0.0686735	0.0155411	0.00359569	0.0115436	0.000898	0.0334995	0.0120756	0.00235676	0.000117		0.0129115	0.0726489	0.00171818	0.00214047	0.020121	0.00882242	0.10275	0.000645	0.000252
25	1	0.00227963	0.281703	0.00535999	0.000134	8.5e-05	6.07e-05	0.221664	0.000134	0.18429	0.0140761	0.0556276	0.00892615	1.29349	0.00875076	0.0694897	0.0165707	3.03e-05	0.00288504	0.00409143	0.00176424	0.0220968	0.00731557	0.0136722	0.00409941	1.44e-05	0.000714	5.47e-05	0.112731	0.000307	0.000356	0.000335	2.31e-06	0.0261615	0.0106145	0.00542712	0.00529981	0.0322777	0.00325467	0.0173076	0.00196922	0.00122156	0.0311228	0.00707039	0.0129568	0.00258219		0.0090533	0.00492585	0.010681	0.0177934		0.0422847		0.0258781	0.0655353	0.00130677	4.31e-06	0.00743249	0.00807009	0.00198429	0.00190726	0.122373		0.000876	0.00089	0.000499	0.00230004	0.0104741	0.0211632	0.000361	0.00426142	0.000609	0.00556466	0.000144	0.130927	0.0318167	30.9653	0.00509164	0.03025	0.00621458	2.48633	0.0145665	3.66439	0.0100117	10.3444	0.0817822	0.0224816		0.00107773	0.002893	0.0121324	0.000246	0.000294		0.00336536	0.00430092	0.103941	0.00547542	0.00946829	0.00185124	0.000223	0.00157897	0.0117907	0.135784	0.11073	0.798095	0.00100829	0.0240683	0.00105917	0.00935788	0.0142015	0.00277098	0.268054		0.00095	0.00209769	0.058802	0.00014	0.00961448	0.0630884	0.022043	0.0377466		0.00062	3.7e-05	2.98e-05	0.000915	0.00519902	0.0226145	0.0123692	0.00170568				0.0711547	0.000708	0.0024527	0.000887	0.0173476	16.0577	6.99355	0.0113231		5.07e-06	0.0629352	2.42e-06	4.26e-07	2.44e-05	0.0290824	0.0680828		0.26378	0.00182307		0.000192	0.000578	0.0195663	0.553851	0.00905721	0.00964511	0.000383	0.00169244	0.0341673	0.0710038	0.00609858	0.0172212	0.0121108	0.0018941	0.00325482	0.0334593	4.20565	0.294411	0.204475		1.31517	0.322831	0.01643	7.30514	0.000124		0.000169	1.97185	1.83315	1.76458	0.00222799	1.73579	0.0674608	0.000572	0.213805	0.0015033	0.231098	0.0297915	0.0008	0.000309	0.0321753	0.00126382	0.000246		0.00397654	0.00844118	0.00277282	0.00355219	0.00137831	0.00179007	0.00123551	9.04e-05	0.00799937	0.000871	0.148829	0.178488	0.00452245	0.580652	0.115444	0.000267	0.000229	0.0771042	0.000652	0.261349	0.0786373	0.000443	0.00215866	0.00638358	0.550328	0.0063207	0.973157	0.000192	7.15e-05	1.57e-05	3.24e-06	0.0050993	0.00136703	0.000828	0.000397	0.000189	0.000146	0.000518	0.0125376	0.000455	0.824232	0.000379	0.000195	0.000371	0.000213	0.00017	2.25e-05	3.45e-05	0.000102	0.105221	0.00074	9.13e-05	8.29e-05	0.00320398	2.61e-05	0.000129	7.58e-05	0.000285	0.000491	0.00053	0.000853	1.21e-05	0.00878367	0.000348	0.00208849	0.00031	7.59e-05	0.0002	0.000889	5.07e-05	7.55e-05	0.00281892	3.93e-05	0.00256095	0.00879826	0.00329153	0.00129066	0.00356094	0.0694184	0.0310294	3.1033	1.06073	0.119059	0.00240379	0.000751	0.000482	0.0228807	0.0332447	0.000653	0.387645	0.000921	0.00443439	0.0982497	0.00707841	0.00443116	0.139175	0.323917	0.00668621	0.034355	0.000751		0.00423743	0.0254666	0.00770712	0.0123517	0.0365345		1.01e-05	2.22e-05	0.000105	0.00065	0.00599813	0.000504	0.087045	5.27e-05	0.0794317	0.00295167	4.52e-06	0.000606	0.000254	0.000136	0.00432485	0.000156	0.0495899	2.59e-05	9.92e-05	0.00380827	0.00062	0.00165439	0.00215619	0.000195	7.12e-05	0.00774003	0.000366	0.000517	0.00225599	0.0100136	0.0131131	0.000368	0.0023833	0.00173317	0.00595061	0.000306			0.0796233	0.000541	0.000953	0.000313	2.34e-05	0.000583	0.00931737	0.000351	0.00245379	0.00116522	0.138307	0.0404364	0.0638892	0.01407	0.044843	0.00987324	0.00254425	0.0353069	0.00143662	0.00209937	0.0016671	0.0133083	0.00178011	0.0381158	0.000615	0.286032	0.0587082	0.569767	0.00373136	0.0428176	0.004229	0.00502099	0.0485902	0.00282152	0.0090974	0.0021915		0.00852606	0.00454054	0.0735643	0.000995	0.0257006	0.0470218			0.00101677	0.0107469		0.00186348	0.00902294	0.00117632	0.00387782	0.00904583	0.000864	0.00310268	0.00641656	0.00844142		0.0183441	0.0096897	0.357189	0.000668	0.203976	0.425873	0.0108152	1.02881	0.0435325	0.0138726	0.00659072	0.025804	0.00310719	0.00580375	0.0605813	0.171873	0.0111541	0.291177	0.00198926	0.00384411		0.0128152	0.0293556	0.0851269		0.000983	0.00637861	2.66e-05	0.00119551	0.00751738		0.0117874	0.0470371	3.1e-06	0.000315	0.000285	0.00693989	0.000192	0.000234		0.00176075	0.0033785	0.000522	0.000133	0.00843936	0.585302	0.0287457	0.0228896	0.00106214	0.00305001	0.000615	0.36969	0.000721	0.0101125	0.00765475	0.157039	0.0816457	0.000862	0.000781	0.0110314	0.00432126	0.00508263	0.0184844	0.486798	0.0116773	0.0091577	0.0154527	0.00138914	0.00670741	0.00207781	2.46e-05	0.0519405	1.17123	0.00151852	3.47e-05	0.00021	0.00088	0.00802297	0.00721483	0.00341659	0.0320436	0.42326	0.198811		40.6364	8.41e-06	0.000112	0.0200133	0.00988305	0.00468362	0.000282	0.00489938	0.00107613	0.0216186	6.04e-05	0.0736883	0.000769	0.00157468	0.00145013	0.00484086	0.00328358	0.0226143	0.000235	0.0289877	0.0884867	0.0210295	0.00363416	0.0148755	0.272876	0.000313	0.216396	5.8e-05	0.00270437		0.00585624	0.00625753		0.122195	0.000161	0.00241834	7.8e-05	2.45e-06	0.000565	0.0511367	0.000462		0.128395	2.68e-05	0.0842943	0.00208923	0.00329637
26	1	0.0358955	0.873467	0.00446058	0.00043	0.0034107	0.000305	0.0628673	0.000211	0.139383	0.00117824	0.0634265	0.0272228	0.20562	0.00297034	0.00460848	0.00465269	0.00443931	0.00280634	0.00240023	0.00229552	0.00404802	0.00289732	0.000361	0.00716366	0.000678	0.000586	0.00292181	0.0363606	0.000629	0.0211517	0.00068	0.000276	0.0928367	0.0175894	0.00329485	0.0644144	0.223912	0.00326861	0.0119886	0.00218189	0.00317764	0.0433797	0.000816	0.0019935	0.00028	0.00148591	0.00242674	0.00372736	0.0178851	0.00608835	0.00150399	0.00719529	61.5539	0.00553659	0.014046	0.00739935		0.0208239	0.0175794	0.154035	0.00034	0.227854	0.000287	0.00112876	0.00163621	0.00209647	0.0232383	0.0435161	0.00686597	0.00279519	0.0106723	0.000655	0.00499573	0.00177508	0.4101	0.000848	8.10794	0.00385508	0.00504358	0.0034606	4.26194	0.0114394	6.14869	0.0213116	97.7341	0.00568653	0.197457	0.4846	0.0012712	0.0239302	0.000226	0.00015	0.00467053	0.00230713	0.00190156	0.0119781	0.1779	0.00874214	0.0685509	0.00643293	0.000628	0.000211	0.0141315	0.25396	0.242142	1.2007	0.000909	0.014707	0.00388394	0.0157154	0.119366	0.0012969	0.0128313	2.61e-05	0.00220522	0.088039	0.00519839	0.00495189	0.0200573	0.0118629	0.0771833	0.213782	0.00398599	0.0681314	0.0015656	0.0024558	0.0135757	0.00944639	0.00886427	0.00786981	0.000258	0.721198	0.0178399	5.35e-05	0.0184197	0.00253209	9.1e-05	3.41e-05	0.00423553	0.664315	0.681969	0.097345	0.00341715	0.00450225	0.0265746	0.0200372	0.00104722	0.000106	0.0396716	0.145723	4.67e-05	0.00486258	0.0442398	0.00149727	0.000442	0.000838	0.0179609	0.141558	0.0502477	0.000623	0.00202824	0.0121259	0.0340275	0.0227978		0.00744498	0.0361605	0.00398097	0.0123655	0.00304407	0.297068	0.165474	0.573379	0.190151	0.867834	0.0596854	0.132665	1.14003	0.000275	0.300614	0.000101	0.246783	0.491011	44.5684	0.00142139	0.337045	0.588591	3.77e-05	0.696955	0.000741	0.46518	0.0136325	0.00913041	0.000639	0.0226529	0.0012503	0.0185961	0.334952	0.0357948	0.00777033	0.0106592	0.00120669	0.151576	0.0104918	0.00160986	0.0010134	0.00193058	0.0276226	0.974472	0.0867551	0.0946626	4.01831	0.0807135	0.0091704	0.000164	0.042431	0.00733521	0.29456	0.110228	0.00129108	0.00247813	0.00683289	0.178002	0.0507889	2.58224	0.000224	0.00232304	7.76e-06	4.12e-05	0.0121085	0.00540077	0.000382	0.00742913	0.000278	0.0013426	0.0237841	1.5522	0.0346517	9.55474	0.0028738	8.36e-05	0.00242169	0.000987	3.85e-05	0.00142229	0.000116	0.000275	0.256128	0.000729	0.00202758	0.000782	0.000144	2.98e-05	0.000455	7.9e-05	7.24e-06	0.00156371	0.000123	0.000356	1.81e-05	0.0320087	0.00312561	0.11197	0.000821	0.0827624	0.000687	0.00139966	0.000221	0.000783	0.000726	1.78e-05	0.0121119	0.0108816	0.0041216	0.0561857	0.000618	0.227511	0.0258423	1.1044	0.638066	0.0894976	0.00974726	0.000135	0.00473696		0.00170301	0.150153	0.144097	0.0328297	0.000899	0.780789	0.136555	0.0102311	0.0389336	0.199071	0.0112918	0.0149712	0.00268013	0.00815828	0.0833623	0.00727661	0.101134	0.355317	0.0479976	0.0153761	0.00018	0.000879		0.0222919	0.0294924	0.00273387	1.01951	7.76e-05	0.196257	0.00196743		0.00142619	0.00125734	0.000448	0.000694	0.000193	0.00664987	0.000831	0.00190577	0.0116354	0.000296	0.00197083	0.00158784	0.000233	0.000122	0.00668632	0.00055	7.59e-05	0.000981	0.00496666	0.0177832	0.00109373	0.00891469	0.0019331	0.00117632	7.6e-05		2.31e-05	0.197128	0.00106147	0.0604446	0.00444251	0.000124	0.000183	0.019073	0.00141168	0.0196465	0.000197	0.0407501	0.0209163	0.0173697	0.059093	0.0382767	0.00805625	0.00556327	0.00787654	0.00410991	0.0837037	0.0316445	0.0145429	0.00045	0.0220314	0.0864756	0.0550981	0.0230656	0.0534789	0.0819881	0.0156222	0.00245567	0.00580981	0.0676255	0.0315183	0.0254783	0.00676068	0.000703	0.0320292	0.0169855	0.042833	0.000161	0.0219016	0.0148839	4.61e-05	0.00904982	0.00224663	0.002381		0.00282157	0.0415038	0.000485	0.0472973	9.57e-05	0.00101838	0.00150684	0.00356079	0.0156184	0.000842	0.0399883	0.0631041	0.959282	0.0165209	0.0126992	0.637373	0.00807687	0.270926	0.0302493	0.0146034	0.00451346	0.0135429	0.0148925	0.0173151	0.837433	0.071714	0.0139203	0.0356892	0.0157506	0.0124579		0.0423487	0.175198	0.253866	0.0261171		0.00414546	0.00583043	0.00044	0.00446867	0.000843	0.00285568		7.43e-05	0.00430348	0.0223243	0.0144426	0.0105823	0.000496	2.22e-06	0.227606	0.000908	0.00111068	0.000508	0.00788574	1.26978	0.0415692	0.126463	0.0330523	0.118451	0.000984	0.0846237	0.0126428	0.00159945	0.00368623	0.025716	0.165689	0.00197826		0.00855024	0.00644829	0.00631001	0.028623	0.30667	0.000585	0.0147403	0.0130903	0.000171	0.00871533	0.00435003	0.00583207	0.453591	0.00556402	0.00211903	8.64e-05	0.00156382	0.00126985	0.0844126	0.00821916	0.0133535	0.0589323	0.151168	0.0260079		2.69763	0.000396	0.000562	0.0074539	0.11449	0.00121115	0.00260147	0.00748787	0.0086445	0.00137596	0.00043	0.000187	8.03e-05	0.0124111	0.0218272	0.00849599	0.053382	0.0277155	0.00224973	0.0557052	0.0181818	0.0062668	0.0216883	0.000619	0.104765	0.00228378	0.179629	0.00162147	0.024998	0.0117899	0.00587249	0.0354322	0.00781303	0.0589039	0.008169	0.00779204	0.00104911	0.000213	0.00412988	0.0706456	0.00855196	0.000208	0.0101128	0.00745893	0.109951	0.00333165	0.028559
27	1	0.0340488	0.90363	0.00134896	0.000194	0.00102177	2.5e-05	0.0718072	1.03e-05	0.181017	7.9e-05	0.00870935	0.00144735	0.128944	0.00301579	0.0251342	0.00511213	0.000784	0.000776	0.00322414	0.00518028	0.0720243	0.0162656	7.02e-05	0.00463391		0.00062	0.00109552	0.0406546	6.12e-05	0.0252215		0.000186	0.0494564	0.00836272	0.00313746	0.0269077	0.00180263	0.00372366	0.00725682	0.00332798	0.000863	0.0012705	0.00133557	0.00505489	0.0008	0.000626	0.00557859	0.000867	0.0391702	0.00679739	0.00157947	1.09552	30.4115	0.00115468	0.0111994	0.00359747	1.94e-06	0.00444946	0.00389419	0.0461714	6.07e-05	0.126093	0.000159	0.000214	0.000745	0.00290819	0.00201575	0.00764322	0.0287067	0.00483018	0.0187812	0.000523	0.0113839	0.00233524	0.168662	0.00573486	12.438	0.00438185	0.0107246	0.00797189	1.24404	0.0421119	1.56453	0.00621926	14.1954	0.00137502	0.0149599	1.05654	0.00075	0.000343	0.00101261	0.00033	0.00219726	6.3e-05	0.000345	0.0047664	1.7662	0.00538486	0.0477592	0.00234964	0.00125256	0.00186724	0.0105176	0.0751925	0.0331537	0.829591	0.00249104	0.013636	0.00510889	0.00313467	0.0508979	0.000191	0.00407347	6.27e-05	0.000153	0.0318031	0.00589695	0.000269	0.021993	0.00773584	0.0265835	0.056708	0.00535316	0.00739165	8.16e-05		0.00482746	0.00591917	0.00646391	0.009211	0.000577	0.0688545		2.35e-05	0.00574921	0.0138739	0.000109		0.00386689	1.64404	3.26015	0.0390433		0.00190364	0.0306112	0.00124348	0.00113464	0.000175	0.0580032	0.000272	6.1e-05	0.00303473	0.049812	0.000915	4.96e-05	0.0136536	0.0101068	0.100212	0.0772171	0.00104189	0.00242646	0.0131336	0.047608	0.00463358		0.0515919	0.0391741	0.00138284	0.00296072	0.00278359	0.146902	0.138377	0.929685		0.0795692	1.3044	0.0471896	0.766917	0.00017	0.0568379	0.00112487	0.583057	1.07315	58.596	1.38e-05	0.829713	0.814891	0.000121	0.211093	0.00128781	0.232859	0.0213864	0.00331813	0.000151	0.0194645	0.00158476	0.00909202	0.24543	0.0839794	0.0214502	0.00129317	0.000806	0.00188737	0.000173	0.00343421	5.92e-05	0.0119492	0.00700268	0.341482	0.0748089	0.0179205	3.11939	0.0424698	2.37e-05	1.69e-05	0.0696136	0.0133604	0.203919	0.454291	0.000484	0.00199069	0.0185146	0.0169018	0.10394	0.101562	0.000391	0.00380363	1.59e-05	2.17e-05	0.0227683	0.00921202	0.000695	0.00568217	0.00025	0.00069	0.0126681	0.0145325	0.0121428	0.084462	0.00123624	0.000263	0.00318041	0.00115493	2.6e-05	0.00133452	4.99e-05	1.7e-05	0.0896616	8.96e-05	0.000911	0.000137	0.000156	1.97e-05	0.00024	0.000199	1.86e-06	0.00112831	2.8e-05	0.000385	8.31e-06	0.0367364	0.00129388	0.0310435	0.00034	0.0288407	0.000405	0.000592	0.000318	0.000179	0.000759	3.72e-05	0.00285664	0.00538223	0.00566	0.0317268	0.000456	0.118765	0.027197	1.95272	0.0215835	0.0247805	0.00946625	6.04e-05	0.00744297	0.00295401	0.0017622	0.0275384	0.245142	0.0359438	0.00230919	0.683854	0.0779728	0.00839213	0.0696104	0.214406	0.00258241		0.00586183	0.0124976	0.0135668	0.00104974	0.0299885	0.575878	0.00605558	0.115612	5.63e-05		0.000376	0.0158027	0.0327331	0.000203	0.691576	7.88e-05	0.139897	0.0038102	4.52e-05	0.00146386	0.00264265	0.000466	0.00657285	0.00385951	0.000838	0.000454	0.00704799	0.00751383	0.00049	0.00117851	0.00220965	8.6e-05	0.00387151	0.00225366	0.000207	0.000124	0.00151201	0.00726341	0.0311953	0.000355	0.0164859	0.000896	0.00267646	2.93e-06		8.89e-06	0.115226	0.000228	0.0248038	0.00292049	9.39e-06	0.000165	0.0129852	0.00401139	0.0235689	0.000245	0.0589425	0.00774448	0.0170223	0.0180805	0.025818	0.00237915	0.0262982	0.00756604	0.00593127	0.0236117	0.0082574	0.000128	0.000353	0.022538	0.00116009	0.231994	0.0230221	0.0168002	3.22e-06	0.0062939	0.0543408	0.00710403	0.0902923	0.0198282	0.0197817	0.0106242	0.00044	0.0103866	0.0223059	0.024362		0.0219235	0.111224	0.000266	0.00508403	0.00165573	0.00517377	0.00082	0.0023887	0.0200445	7.54e-05	0.002018	0.00120949	0.00354269	0.00237227	0.00274618	0.0275837	0.000139	0.0123067	0.0176924	0.769919	0.0093746	0.00528403	0.381578	0.00407344	0.727955	0.00190216	0.0117591	0.000196	0.0130949	0.0176099	0.00550098	0.367964	0.0504019	0.00920661	0.0335228	0.00883795	0.000139	0.0021359	0.0243203	0.206192	0.273712		0.00100584	0.00723384	0.00454034	0.00129162	0.00350022	9.94e-05	0.00463729	0.0110473	5.47e-05	0.00622011	0.0158831	0.0062557	0.00723212	0.000269	0.00123025	0.0395439	0.00310035	0.000726		0.00694453	5.63049	0.0842084	0.0690087	0.234946	0.459444	0.000526	0.0633301	0.00661821	0.00212972	0.0083344	0.00143849	0.122289	0.000552		0.0129302	0.00380048	8.89e-06	0.0294869	0.757545	0.00204822	0.0336389	0.0122696	0.000388	0.163962	0.000413	0.00246502	0.143994	0.0518612	0.00320891	0.000224	0.00928532	0.000266	0.109488	0.00418644	0.00331061	3.24e-06	0.315994	0.141045		0.18604	9.01e-05	0.000709	0.00558749	0.0853924	0.000687	0.00797993	0.0124097	0.00156371	0.00215107	0.000173	0.000166	5.73e-05	0.0235195	0.00658541	0.00928668	0.0248933	0.0110472	0.00221807	0.0269542	0.0646307	0.00538312	0.0155936	0.0133662	0.0863375	0.00262704	0.189219	0.00100228	0.00763775	0.00943417	0.0083155	0.00261053	0.000555	0.0222697		0.00388235	0.000332		0.00258601	0.0477785		1.15e-05	0.065561	0.000366	0.0431329	0.00258015	0.0213306
36	1	0.0617735	2.26828	0.00403074	0.000223	0.000217	0.000114	0.0806107	0.000714	0.281256		0.0210334	0.00632664	0.158669	0.0264413	0.0493208	0.00299836	0.00144773	0.0059996	0.00227684	0.00107313	0.00268063	0.0149782	0.000876	0.00391141	0.000878	0.000505	0.00061	0.0511086	0.000448	0.0310884	0.000701	0.000549	0.0708444	0.00588329	0.0109936	0.00873496	0.202843	0.0030207	0.00325717	0.00716479	0.00290542	0.00576393	6.12e-05	0.00149594	0.00511014	0.00123102	0.00482421	0.000444	0.0248423	0.00180742	0.00892005	0.0148068	35.7407	0.0131311	0.0242788	0.00581205	0.000223	0.0118957	0.00289806	0.00913344	0.00048	0.0288066	1.82e-05	5.48e-05	0.0018089	0.00429563	0.00049	0.0108521	0.00912101	0.000955	0.0128427	0.00147649	0.00752697	0.000375	0.251236	0.00712107	24.9448	0.00654118	0.0166533	0.00795974	1.40896	0.0341232	0.276981	0.00357463	5.56931	0.0100849	0.154878	1.29915		0.0843384	0.000436	0.00027	0.00289506	0.000611	0.00146565	0.0110556	0.822613	0.010698	0.0129346	0.0059383	0.000467	0.00664079	0.00561064	0.105808	0.137142	0.861568	0.00173487	0.0095406	0.00710708	0.00252751	0.0134519	0.000856	0.00744817	2.64e-05	6.78e-05	0.00685649	0.00192665	0.00759741	0.041213	0.0188001	0.00658886	0.0141599	0.00717999	0.0062712	0.00577149	9.83e-06	0.00669264	0.0124371	0.00466921	0.00910034	0.00361107	0.354975		1.06e-05	0.00244726	0.00446854	0.00011	0.00244616	0.0013008	0.806508	1.64114		0.0161818	0.00235647	0.0313138	0.00214966	0.000385	0.000119	0.0395693	0.0176578		0.0041868	0.0292932	0.0244653	0.000666	0.157902	0.00655871	0.0312729	3.36e-05	0.00860198		0.0152075	0.0267147	0.0606929		0.0632497	0.0431118	0.00143852	0.0192875	0.00137471	0.134979	0.0795334	0.966192	0.136457	7.20907	1.17935	0.0166072	1.13193	0.000624	0.739918	7.15e-06	0.597891	0.102439	23.1729	0.0115806	0.184843	0.236123	0.000336	0.0741348	0.00101033	0.0193843	0.0172971	0.0036864	0.000657	0.0181524	0.000886	0.000376	0.398726	0.0309032	0.00782364	0.00217177	0.000254	0.0125772	0.00476741	0.00224902	4.38e-07	0.0107765	0.00321694	0.0977893	0.0106061	0.0211729	0.806898	0.0943568	0.00849001	0.000289	0.0683843	0.0056615	0.90816	0.0692569	0.000262	0.00238647	0.020553	1.35277	0.0943866	6.2826	0.000567	0.00625091	1.7e-05	2.39e-06	0.0271796	0.0109259	0.000648	0.00295207	0.000269	0.000654	0.00350771	0.294748	0.0041014	5.67351	0.000569	0.000206	0.00260634	0.000895	2.12e-05	0.00116556	0.0002	7.22e-05	0.034966	6.33e-05	0.00037	0.000207	0.000548	7.42e-05	0.000143	0.000144	2.45e-07	0.000748	1.54e-05	0.000515	0.000292	0.0190937	0.000505	0.0133468	0.000143	0.0104823	0.00059	0.000457	5.58e-05	0.000218	0.000672	8.92e-05	0.00120411	0.00342004	0.00041	0.0275881	0.00130729	0.055879	0.0273172	2.8806	0.559165	0.0536492	0.00417829	0.000331	0.000882	0.000883	0.0041273	0.00268055	0.19377	0.00429168	0.0352135	0.715256	0.0133197	0.00787886	0.0100929	0.174919	0.000358	0.00114886	0.0252216	0.0142259	0.00285338	0.010788	0.00248255	0.285543	0.0251834	0.0491584	0.000189	0.00828229	0.00337248	0.00364624	0.0262725	0.000461	0.208956	7.66e-06	0.0491331	0.00107831		0.000572	0.000624	0.000638	0.0270349	0.0228211	0.00116295	0.000398	0.00257485	0.00316026	0.0652959	0.00259822	0.00246052	0.000271	0.000189	0.00308078	0.000605	1.56e-05	0.000687	0.00727575	0.0107883	0.000899	0.0091369	0.000195	0.000255	0.000792	0.00043	5.54e-05	0.0670501	0.00234019	0.0110293	0.000805	2.04e-05	0.00023	0.0281769	0.00232246	0.0180583	0.000354	0.0209719	0.00414854	0.0856759	0.0393204	0.00531573	0.00633076	0.00224656	0.00714243	0.00173554	0.0118462	0.0125524	0.000294		0.0238463	0.0131651	0.146841	0.0438803	0.0436266	4.6e-05	0.00167411	0.00748872	0.00314371	0.0923447	0.00837212	0.0128293	0.00428668	0.00087	0.00247685	0.0294489	0.0566473		0.0203434	0.114481	0.000398		0.000266	0.00291492	7.92e-08	0.0011022	0.00860031	9.6e-05	8.91e-05	4.65e-06	0.00258895	0.00126879	0.000298	0.00292968	2.66e-05	0.0145025	0.0379947	0.687786	0.00406711	0.0297509	0.468157	0.00549898	0.169964	0.0111163	0.0119989	0.00184997	0.0009	0.0204097	0.0112729	0.0445441	0.0100207	0.0049569	0.0273387	0.00936543	0.000304	9.31e-06	0.00374888	0.281025	0.0813006	0.138752	0.00218533	0.0070906	0.000186	0.00334392	0.00234913	0.0003	0.00216607	0.00894241	5.61e-05	0.00291746	0.00680547	0.00279035	0.00254983	0.000501	0.0020959	0.00543652	0.00299502	0.000569		0.00101939	3.24662	0.107449	0.162074	0.0985396	0.264809	0.000126	0.0682014	0.00304781	0.01112	0.0198203	0.0231477	0.0712913	0.0529678		0.0103676	0.00137146	0.00107962	0.0137875	0.241828	0.00298789	0.102543	0.0134972	0.00689125	0.0399212	0.000695	0.00376824	0.0449669	0.0771497	0.00563083	7.24e-05	0.00175966	0.232182	0.0525547	0.00738966	0.000428	0.00855136	0.390874	0.0710823		2.03953	0.001399	0.00140138	0.0198777	0.0214937	0.00874554	0.00450909	0.00587417	0.000734	0.00282561	0.0022084	5.56e-05	8e-05	0.0228119	0.00116004	0.0118209	0.00629132	0.0050422	0.000133	0.0123927	0.0309574	0.00281956	0.0190071	0.0410611	0.0280965	0.0017086	0.101959	0.000801	0.0404001	0.0034917	0.00758187	0.00597984	0.00106172	0.0269957	0.00124376	0.00264926	0.000123		0.000976	0.0748649		0.000684	0.0342188	0.00108546	0.0880238	0.00766188	0.000855
43	1	0.0560088	1.40072	0.00280094	0.000374986	0.000319393	2.47e-05	0.0909228	0.000868066	0.210606	0.000728636	0.0229871	0.00152927	0.149736	0.00622369	0.0314708	0.00298221	0.000454454	0.00974346	0.00269056	0.000595363	0.00212988	0.0168713	0.00112007	0.00551626	0.000136506	0.000884397	0.000841302	0.0317705	0.000353369	0.0209916	0.000160751	0.000403774	0.0902747	0.0114042	0.0147989	0.0146049	0.0019674	0.00423399	0.00678774	0.00539025	0.00510319	0.017093	0.000121951	0.00132668	0.00308971	0.00275542	0.00219296	0.0012183	0.0255538	0.00162196	0.00388374	0.0366462	57.3768	0.00586139	0.0348899	0.00258111	0.000168845	0.0101648	0.00722476	0.0264531	0.0004911	0.0730982	6.19e-05	0.000143187	0.0136465	0.0105494	0.00615125	0.0127811	0.0175818	0.00118978	0.00718138	0.000713303	0.00586279	0.000294649	0.228252	0.00441673	13.4206	0.0048159	0.0131289	0.00643133	0.247744	0.0516079	0.273852	0.00527907	7.69872	0.00869289	0.158981	0.779651		0.0525424	0.001061	0.000409313	0.00399524	0.0012718	0.000755434	0.0187541	0.80581	0.00917311	0.0507098	0.00854176	0.000168191	0.00141366	0.0172288	3.22211	5.18773	1.27305	0.00293667	0.0107222	0.00480583	0.00267683	0.0143358	0.00282056	0.00769152	0.000368401	4.07e-05	0.0173605	0.00389989	0.00593906	0.0373183	0.0175182	0.0147132	0.0521114	0.00514766	0.00708765	0.0115584	0.00034887	0.0058116	0.0189961	0.00416079	0.00941955	1.35461	0.00434064	1.08177		9.09e-05	0.00644766	0.0101368	0.000190897	0.00245005	0.00213054	0.664854	0.158432		0.0296204	0.0061972	0.0781854	0.00151131		0.000686207	0.0390169	0.0508211	0.00130414	0.0235962	0.0139702	0.000190986	0.154687	0.0129021	0.0368176	0.0431435	0.00808062	0.0572777	0.0220597	0.0261148	0.0213962	0.0102205	0.000814174	0.0337328	0.00531057	0.0112023	0.00101387	0.178588	0.19113	0.584875		1.89561	0.727696	0.0418104	1.02721	0.00016108	1.26961	4.68e-05	0.606696	1.30342	16.6163	0.0182308	0.0862821	0.49056	3.29e-05	0.156946	0.000942413	0.0193655	0.01048	0.00484686	0.00175099	0.0371131	0.000810482	0.000135032	2.18847	0.0340551	0.00795449	0.00427955	0.000810582	0.00472244	0.252006	0.00240841	0.00109008	0.00210189	0.0287136	0.186215	0.0191953	0.00607472	0.589927	0.146966	0.00434816	7.3e-05	0.0589254	0.00295075	0.488754	0.0243247	0.000433565	0.00213177	0.010134	0.0213033	0.131862	0.172305	0.000671161	0.0140782	2.58e-05	5.36e-06	0.0283287	0.0107009	0.0011301	0.0021176	0.000264718	0.000800916	0.00478132	0.00623293	0.0129434	0.203498	0.000923414	9.59e-05	0.00400625	0.0010368	2.96e-05	0.00158101	0.000206622	0.00051872	0.0966224	9.22e-05	0.000896692	0.000388296	0.00086385	7.51e-05	0.000289538	0.000192892	8.69e-07	0.000700684	1.98e-05	0.000263589	0.000297029	0.0272407	0.000929301	0.0365151	0.00022897	0.0425508	0.00070661	0.000391998	1.41e-05	0.000176837	0.000818782	0.000280304	0.00150313	0.000271302	0.000237188	0.00756583	0.000653407	0.0934467	0.0199639	2.48179	1.66984	0.0884741	0.00409883	2.98e-05	0.000856227	0.00103041	0.00852859	0.00633518	0.290297	0.0139381	0.0238703	0.584053	0.028333	0.00813581	0.018742	0.261609	0.00129951	0.00713621	0.0123851	0.0224585	0.00128309	0.00207417	0.0184485	0.620592	0.0294502	0.0532464		0.0148874	0.00906826	0.0531818	0.0446105	0.000162673	0.653381	4.04e-06	0.10624	0.00170358	0.000187061	0.000722626	0.00078754	0.00056878	0.00397555	0.0246741	0.00169766	0.000429811	0.00286904	0.00447218	0.04545	0.00256151	0.00144542	0.000376763	0.00025516	0.00432885	0.000529331	1.1e-05	0.000444355	0.00633083	0.0112107	0.000340789	0.0077134	0.000248741	0.000213274	0.000848479	0.000381539	0.000102602	0.0476744	0.00214845	0.0206509	0.000933807	7.9e-08	8.32e-05	0.0481026	0.0025158	0.0170945	0.000313372	0.0260579	0.0170895	0.0680012	0.0411616	0.0212741	0.00899897	0.00211034	0.00553027	0.000915276	0.0406812	0.016522	0.00325378		0.0348615	0.0128054	0.117737	0.0494803	0.0327919	0.0577947	0.000961298	0.0132979	0.00582773	0.170095	0.0135102	0.0329329	0.00346307	0.000461202	0.00852938	0.0375925	0.0510416	0.00291432	0.0171672	0.0248238	0.000185298	0.00416103	0.00115209	0.00199035		0.00336397	0.0204615	0.00345222	0.00860035	7.78e-05	0.00343797	0.00272975	0.00103984	0.00316715		0.0230649	0.0147205	0.664863	0.0171576	0.0694489	0.615532	0.00449662	0.344933	0.0108793	0.0165277	0.000765137	0.000504955	0.0569841	0.00809369	0.0916757	0.0265205	0.00374277	0.0342259	0.00714496	0.00293695		0.0135275	0.218386	0.256732	0.133635	0.00568688	0.00321098	0.000129072	0.00539516	0.00122507	0.000849088	0.00536573	0.00794633	6.35e-05	0.00528562	0.00345312	0.0029648	0.00111393	0.000785037	0.00237487	0.0121861	0.00361543	0.000465229	7.57e-05	0.00490487	0.406068	0.0514316	0.256457	0.132211	0.258882	0.00661345	0.0653347	0.00917648	0.00639269	0.00183611	0.00784172	0.333684			0.0272195	0.00271927	0.000324959	0.0596362	0.163534	0.000696156	0.122565	0.0116362	0.011431	0.017157	0.0144989	0.0114732	0.155896	0.14734	0.00300479	0.000536405	0.00549759	0.159227	0.0605439	0.0115418	0.000245791	0.00190378	0.140193	0.0734657	0.00185801	4.37255	0.000599252	0.0010562	0.0139031	0.00989186	0.0191021	0.00293891	0.00144658	0.00096698	0.00057738	0.00291282	0.000452285	0.000288578	0.0124704	0.0014715	0.0102241	0.0114887	0.01486	7.05e-05	0.0215917	0.00303312	0.00546646	0.00590681	0.00101521	0.0508182	0.000634687	0.0737131	0.000237749	0.0688949	0.00294978	0.00715079	0.017092	0.000521889	0.0481294	0.000497019	0.00214327	0.000339183	0.00056777	0.00664386	0.0750887	0.000218287	0.000243624	0.00724286	0.00256818	0.0351713	0.000444576	3.96e-05
44	1	0.0475853	1.58672	0.00327734	0.000588429	0.00042405	1.26e-05	0.0748755	0.000922213	0.202784	0.00226798	0.0266409	0.00452157	0.113148	0.00783595	0.0199468	0.00138427	0.00177159	0.00969001	0.00318237	0.00107428	0.00145255	0.0144753	0.000315527	0.00457051	0.00075132	0.00316525	0.00087921	0.0390046	0.000426785	0.0244119	0.000374881	0.000696402	0.0423851	0.00175855	0.00658654	0.00624426	0.00173246	0.00330635	0.003454	0.010732	0.0035487	0.00656574	0.000210544	0.00216898	0.00707787	0.00256086	0.00264452	0.000609626	0.0188249	0.00172006	0.0102093	0.0203179	25.4682	0.0174369	0.0283245	0.00471022	0.00102508	0.0140753	0.00321022	0.0153467	0.000539201	0.0545876	4.76e-05	0.000150243	0.00366717	0.00442576	0.00189168	0.0158784	0.00706169	0.00134696	0.00377332	0.000842567	0.00928085	0.000423547	0.455226	0.00495511	8.06629	0.00764795	0.00929059	0.00714189	1.88503	0.0286664	0.123151	0.00763603	6.61212	0.010582	0.117897	1.20392		1.22e-05	0.00211638	0.000319117	0.00277261	0.00179137	0.0012091	0.0195971	0.316865	0.0153145	0.0351438	0.0128778	0.00194597	0.00482477	0.00688111	0.105565	0.184425	1.37827	0.00560985	0.00617709	0.0020419	0.00179882	0.0138122	0.00125181	0.0132058	0.00019351	2.05e-05	0.00943785	0.00275148	0.00632126	0.0486074	0.0187354	0.00790078	0.0173434	0.00224757	0.00486707	0.00377221	4.06e-05	0.00332308	0.0146902	0.00809202	0.00264316	2.89201	0.00270777	0.912914	0.170943	0.000508644	0.00891375	0.00808814	0.00020804	0.00455244	0.00152597	0.295264	0.212333		0.0189514	0.0047254	0.0280294	0.00374632		0.000148792	0.0456666	1.16e-05	0.000654001	0.0224906	0.0338424	0.000768149	0.000348362	0.00703438	0.0421724	0.0197922	0.0100182	0.0660341	0.020703	0.0170238	0.0147869	0.00125613	0.0262799	0.0238337	1.67e-05	0.00580365	0.0037731	0.124846	0.115815	0.94753		1.22201	1.35393	0.0432973	0.939369	0.000195806	0.777414	9.47e-05	0.570027	0.647602	2.52125	0.0317111	0.105763	0.525477		0.19436	0.000989832	0.0101873	0.0149173	0.00215476	0.00347829	0.0382058	0.00122609	0.00031983	2.46243	0.0123722	0.0034489	0.00534586	0.00019224	0.00788803	0.0498153	0.00250137	0.000105099	0.00937348	0.000147818	0.170602	0.0117034	0.148674	0.531932	0.0582021	9.32e-05	0.000111435	0.0264499	0.00518019	0.629085	0.0918879	0.000394395	0.00246643	0.0270121	98.7254	0.124507	443.38	0.000821028	0.0178899	1.05e-05	4.56e-06	0.0273978	0.0109286	0.00145347	0.0055575	0.000208291	0.00113177	0.0112382	42.1685	0.0113814	513.386	0.000937737	0.000227576	0.00359644	0.00120721	2.34e-05	0.00122954	0.000508395	0.00014515	0.0763757	0.000337704	0.00053721	0.000591474	0.00111523	0.000106827	0.000269995	0.000150943	0.0018034	0.00150455	3.23e-05	0.000506293	0.000554556	0.0201083	0.00113237	0.0421223	0.000238192	0.0182328	0.000882633	0.000535529	3.74e-06	0.000414344	0.000709594	0.00045721	0.00517259	0.00209185	0.000881879	0.013534	0.00046443	0.0724945	0.0114975	1.51331	0.151432	0.0207302	0.00512164	2.87e-05	0.0011011	0.00210709	0.00826892	0.00590712	0.211494	0.00770836	0.024305	0.661533	0.0288438	0.00906851	0.0186077	0.176636	0.000542656	0.00461174	0.0218493		0.00628	0.0228278	0.00391718	0.476314	0.0147484	0.038395	0.000191227	0.00892895	0.0111676	0.0044181	0.0339126	0.000838424	0.312093	2.16e-05	0.0707853	0.00069224		0.000515351	0.000750084	0.000551798	0.00296907	0.0628078	0.00220509	0.000348882	0.00353764	0.00437647	0.0901033	0.00271345	0.00238645	0.000528509	0.00016893	0.0106733	0.00021832	1.35e-05	0.000515689	0.00508052	0.0114618	0.000410871	0.00731439	0.000433256	8.47e-05	0.000400621	0.000198494	0.000106141	0.0726114	0.00115198	0.0169531	0.000866042	8.84e-06	3.4e-05	0.033968	0.00283254	0.025951	0.000116798	0.0140599	0.0183123	0.111471	0.0395353	0.027329	0.00871469	0.00174797	0.00346103	0.00133901	0.0322776	0.0297341	0.00710224		0.0507758	0.00546934	0.247011	0.0270287	0.0201046	0.057858	0.000621562	0.00416446	0.00566471	0.120706	0.0122501	0.0731784	0.0033047	0.000690451	0.0042286	0.0318774	0.0808677		0.0165553	0.0193009	0.000109178	0.00588173	0.0013311	0.00447923		0.00207928	0.00828466	4.07e-05	0.00391703	6.57e-05	0.00191058	0.00346236	0.000511139	0.0165866	6.9e-05	0.0171697	0.0185401	0.596512	0.00694929	0.0579202	0.38075	0.0212015	0.114874	0.0188169	0.0146215	0.00487717	0.00147202	0.0217536	0.0104538	0.0547897	0.0108231	0.00279337	0.0253323	0.00661651	0.000939299	0.00123453	0.00661402	1.03917	0.157821	0.0126879	0.00568589	0.00822036	0.000861315	0.00347048	0.00189509	0.00130048	0.0145126	0.0597595	6.93e-05	0.00302753	0.00458062	0.00220799	0.00156418	0.00047357	0.00185143	0.0187697	0.00278069	0.000395396		0.00640075	3.74145	0.0398297	0.0603195	0.262584	0.46001	0.000704251	0.0795661	0.00448726	0.00245394	0.000860927	0.0295899	0.0788975			0.0110825	0.00175541	0.0012735	0.112007	0.237204	0.00274445	0.147126	0.0123699	0.00300249	0.0386415	0.00911669	0.0121694	0.0838794	0.133319	0.00231609	0.000388623	0.00520744	0.255976	0.0385284	0.0175104	0.000524484	0.00494895	0.110737	0.0469501		2.93987	6.88e-05	0.00015616	0.0110904	0.0122525	0.00500921	0.000520273	0.00332041	0.00188656	0.000938496	0.00470472	0.000106131	0.000221769	0.0333791	0.00301509	0.0135085	0.007807	0.014757	0.000530722	0.0113321	0.0135256	0.00553446	0.010947	0.00074108	0.0282378	0.00303883	0.0678623	0.00147805	0.0834994	0.00603066	0.00415648	0.0227837	0.00410238	0.0330609	0.00232403	0.00462725	0.000296253		0.0028566	0.105485	0.000388488	0.00069869	0.0417588	0.00707653	0.0431171	0.000166555	0.00366038
45	1	0.0343911	0.900222	0.000946815	3.44e-05	0.000314954	1.78e-05	0.0957947	1.27e-05	0.775666		0.010139	0.0163782	0.165125	0.0159971	0.0342731	0.00157329	0.00312948	0.00537717	0.00149428	0.000415218	0.00247324	0.00635238	0.000356477	0.00372332	0.000233249	0.00022886	0.000544414	0.0579963	0.000393527	0.022456	0.000185914	0.000117527	0.0316477	0.0076234	0.000655495	0.0256199	0.257061	0.00153027	0.00228574	0.000376284	0.00911257	0.0243077	0.000882395	0.0013651	0.00627426	0.000685881	0.00804086	0.00152722	0.0337944	0.00554951	0.00439007	0.0703997	28.9817	0.00434671	0.00706748	0.00158511	0.000269972	0.00494768	0.00415482	0.0128451	0.000942598	0.0454825	3.43e-05	0.000108081	0.00138756	0.00205186	0.00175109	0.00378201	0.00327956	0.00215837	0.0175772	0.00121993	0.00447101	0.000619767	0.0796967	0.00374668	55.7899	0.00161583	0.0207313	0.00678458	7.48645	0.013525	3.70626	0.00426565	5.51288	0.000664377	0.192216	3.34815		0.0186826	0.00147645	0.000175198	0.000871897	0.000191818	0.00231579	0.00438905	0.306663	0.00837224	0.0149262	0.000851782	0.000363869	5.72e-05	0.0158702	0.0223182	0.536044	0.370187	0.00423704	0.0131209	0.00851322	0.00234846	0.0324335	0.000558315	0.00548294	1.19e-05	1.69e-05	0.0118386	0.00443007	0.00950581	0.00741777	0.00369533	0.00928091	0.0218239	0.00968903	0.00299619	2.82e-05	0.000158179	0.0049692	0.00393458	0.00487443	0.0101658	0.556829	0.00250089	1.87135	0.0293462	0.000152897	0.00437724	0.00204582	0.000317535	0.000124333	0.0041032	1.22933	4.12958		0.000495147	0.00423294	0.0138384	0.00494891	0.000108211	0.000501637	0.0600006	0.000720298	0.00689556	0.0315284		0.00232065	0.291337	0.0100187	0.034859	0.0827799	0.000657083	0.000396276	0.00128088	0.0371615	0.0841476	6.74e-05	0.0334951	0.037561	0.00438316	0.00440121	0.00648173	0.237452	0.0911301	2.17787	0.00054646	0.651592	0.893738	0.0158548	1.49789	0.000165016	0.289145	7.8e-05	0.449698	0.74076	8.5796	0.000749681	0.171196	0.203449	7.81e-05	0.120742	0.00113799	0.034706	0.0250372	0.00509055	0.000941708	0.0291234	0.000680668	0.00948902	0.204108	0.0485904	0.0127387	0.00750971	0.00042523	0.000854324	0.00692314	0.000900444	0.000221178	0.0203538	0.00298045	0.127722	0.00590572	0.0819596	8.3136	0.25899	0.000128657	1.31e-05	0.0194764	0.00787463	0.230786	0.395743	0.000317652	0.00230109	0.024054	0.057412	0.0538851	0.251458	0.000621319	0.000985245	2.77e-05	8.47e-06	0.0273892	0.0106244	0.000279546	0.0104402	0.00032233	0.000635514	0.00656776	0.0280588	0.00293342	0.122011	0.000670149	0.000337773	0.00129673	0.000985865	4.55e-05	0.00169501	2.42e-05	1.78e-05	0.0571993	7.83e-05	0.000650063	0.000258582	0.000372524	3.04e-05	8.34e-05	9.14e-05	3.62e-07	0.000903324	3.26e-05	0.00113009	5.65e-05	0.0483627	0.00108625	0.00169878	0.000256667	0.0206832	0.000910017	0.000338107	1.83e-05	0.000313726	0.000764447	1.93e-05	0.00333713	0.0128448	0.0016402	0.0126609	0.00140422	0.0529942	0.034049	2.40868	1.15345	0.199186	0.00910984	0.000250665	0.0031657	0.00340303	0.0010378	0.0116415	0.262762	0.0116284	0.0720596	0.565993	0.0398933	0.00515248	0.0122446	0.0871788	0.000911794	0.0010403	0.0136206	0.0549033	0.00255764	0.0675911	0.0128772	0.364617	0.0164022	0.0511239	0.000474335	0.000148948	0.000117004	0.00360523	0.0238906	0.0001533	0.133838	1.83e-05	0.0771969	0.00187986		0.000418218	0.00264432	0.000754194	0.00477218	0.000739786	0.000897028	0.000320134	0.00100756	0.00302589	0.0139082	0.000769663	0.00431643	8.81e-05	0.000322621	0.000637846	0.000277093	1.54e-05	0.000859338	0.00731264	0.0151238	0.00041661	0.011233	0.000446438	0.000547691	0.00046899		2.26e-05	0.0993125	0.0012876	0.0130247	0.000927245	2.14e-05	0.000342325	0.00269981	0.00353723	0.0264632	0.000261934	0.0382999	0.0103269	0.00475385	0.0267084	0.0412734	0.00260788	0.0042613	0.0191686	0.0042905	0.0118888	0.0104944	0.0787147	4.09e-05	0.0084634	0.0109478	0.131995	0.0177058	0.0148623	7.77e-05	0.00611198	0.00894612	0.00604126	0.117852	0.00910785	0.00351903	0.00569519	0.00066984	0.00278665	0.00265507	0.0929462	0.000848502	0.0135888	0.0126439	0.000207507	0.0020087	0.000654761	0.00412794	1.83e-05	0.000539764	0.014209	0.000161765	0.0196833	5.23e-06	0.00196706	0.00278507	0.000118103	0.0228588	0.000170339	0.00628272	0.0479725	0.966293	0.00682545	0.0522076	0.809402	0.000451296	0.0768408	0.00184439	0.0142127	0.00243524	0.0098202	0.00371592	0.00534393	0.126636	0.0120652	0.00865952	0.134597	0.00934306	0.00162118	4.8e-05	0.010093	0.0887676	0.341101	0.133945	0.00257784	0.0105118	0.000281931	0.000758268	0.00114787	8.48e-05	0.0029103	2.18e-05	7.52e-05	0.00182949	0.0153336	0.00229166	0.00342931	0.000341825	0.000404124	0.024732	0.00200516	0.000384058		0.0163644	0.183658	0.0348136	0.0257187	0.0291265	0.103271	0.000523786	0.0264528	0.00332461	0.00397822	0.00635498	0.00278238	0.0586069			0.0100388	0.00527178	0.000975352	0.0656121	0.263668	0.00356623	0.0157793	0.0219625	0.000391227	0.0216708	4.61e-05	0.00177213	0.0670121	0.0857317	0.00864955	0.000141831	0.00193572		0.0355817	0.00314635	3.73e-05	0.00154498	0.0321291	0.0134776		0.140238	0.000707967	0.00160679	0.00601543	0.0179527	0.00114278	0.00196344	0.00326741	0.000374449	0.00225465	0.000137989	0.000314422	0.000300976	0.0170495	0.00130111	0.00889851	0.0132171	0.0077072	0.000258514	0.0130094	0.00399449	0.000987019	0.0400908	0.00167431	0.0250065	0.000919425	0.062421	0.00336495	0.0137866	0.00432196	0.00812889	0.033899	0.00142732	0.0395244	8.41e-05	0.00143773	6.14e-05		0.00011129	0.068722		0.000112204	0.0022323	0.000199772	0.0850023	0.000875553	0.00532751
47	1	0.0520805	3.48534	0.00383032	6.28e-05	0.000799212	8.26e-05	0.0774081	0.00047535	0.303014	0.00481467	0.00703144	0.00330723	0.118418	0.0068006	0.00463298	0.00132406	0.0019801	0.0173619	0.00217598	0.0002702	0.00238913	0.0240399	0.0016893	0.00285494	0.000462811	0.000357621	0.000925123	0.0440086	0.000161763	0.0298613	0.000202878	0.000136718	0.0553907	0.00464	0.00337053	0.0123172	0.192853	0.00375479	0.00325104	0.0025486	0.00069972	0.00656196	0.000125078	0.00926184	0.302617	0.00113413	0.00389297	0.00245203	0.0156838	0.00186666	0.00841733	0.0622585	83.7036	0.00127316	0.0332258	0.00256296	0.00119554	0.0150911	0.00296496	0.0110203	0.000177949	0.0431953	4.62e-05	4.59e-05	0.0074212	0.00342355	0.0032422	0.0196074	0.0148037	0.00157723	0.00906692	0.000348917	0.0156105	0.000724589	0.397069	0.00781941	44.0956	0.01113	0.023039	0.0171188	2.25091	0.0281234	0.726245	0.00238412	10.539	0.00506584	0.133543	3.39949		1.92e-05	0.000677326	0.000238141	0.00203787	0.00230116	0.000878552	0.0123331	1.93209	0.0129833	0.0341541	0.00640963	0.000143083	0.000115021	0.00822904	2.51521	2.53744	1.24012	0.00437349	0.00577172	0.00477733	0.00204143	0.0183204	0.000979751	0.0132082		1.47e-05	0.00851657	0.00274831	0.00724583	0.0657683	0.011454	0.00734052	0.0138859	0.00432747	0.00417217	0.000670564	0.000460106	0.00308085	0.00119707	0.024096	0.00448629	1.97451	0.00424279	1.57743		4.9e-05	0.00134145	0.00291506	0.000125076	0.00206799	0.000954381	0.744706	2.58003	0.158012	0.0723752	0.00236451	0.0219765	0.00510643		0.000630037	0.0339936	0.000300762	0.00418484	0.0207413	0.00188227	0.000434525	0.354319	0.00969237	0.0553861	0.0768564	0.00227465	0.000157396	0.00161515	0.0261314	0.0241362	0.00528809	0.0361273	0.0360549	0.000875374	0.00574654	0.00222371	0.13291	0.0777392	1.16292	0.102632	0.635175	0.563351	0.0226415	1.1658	0.00024002	0.445535		0.161182	0.471282	14.2458	0.0149451	0.288353	0.200263		0.0926416	0.000812386		0.0124164	0.00527232	4.92e-05	0.0170041	0.00122511	0.00078267	0.105008	0.0232331	0.00927867	0.0127639	0.000332749	0.00280859	0.0017819	0.00268094	7.32e-05	0.00275543	0.00042103	0.307635	0.00217434	0.0337413	0.365258	0.085337	6.45e-05	8.3e-05	0.0270102	0.00135453	0.702502	0.0864982	0.000452169	0.00214775	0.0232162	35.4459	0.102065	168.785	0.000708474	0.00692325	1.43e-05	4.01e-06	0.0249541	0.0100266	0.000570358	0.00321578	0.000289658	0.000361171	0.00860383	15.3807	0.00884791	193.739	0.000920917	0.000249517	0.00330899	0.0010857	3.12e-05	0.0015216	0.000165388	2.68e-05	0.0615727	0.00014593	0.000439093	0.000116458	0.00124212	5.22e-05	0.00027301	0.000137441	0.0011619	0.00085863	6.67e-05	0.00110161	0.000162682	0.0403748	0.000993545	0.0361829	0.00021846	0.0150154	0.00107839	0.000399557	4.65e-05	0.000255865	0.000664897	2.35e-05	0.0022589	0.0102284	0.00109498	0.021456	0.000468538	0.0678663	0.0167342	1.52381	1.8467	0.0503283	0.0033961	5.99e-05	0.000780145	0.00222444	0.00202212	0.00426193	0.200132	0.00918262	0.0281056	0.681248	0.221284	0.00968371	0.0122874	0.216818	0.0291422	0.000871977	0.00792639	0.0143958	6.26e-05	0.0106556	0.00918774	0.521516	0.0205794	0.00773911	2.66e-05	0.00839624	0.00523329	0.00739831	0.0419157	0.000615257	0.486854	1.01e-05	0.0584612	0.00121994	4.92e-05	0.000348363	0.00111418	0.000590977	0.016154	0.0290686	0.00228518	0.000275505	0.00332626	0.00447359	0.00222351	0.00023947	0.00441485	6.47e-05	0.000160517	0.00350154	0.000160222	1.68e-05	0.000459209	0.0052667	0.00908533	0.000372299	0.00717188	0.000265352	0.000428151	0.000719239	0.000422419	7.45e-05	0.106759	0.00176175	0.0227785	0.000788414	8.83e-06	0.00075746	0.00296119	0.00111374	0.0341921	0.000716992	0.019048	0.0187363	0.200623	0.0444045	0.0166526	0.001942	0.000818355	0.00729652	0.00120579	0.0206213	0.0260948	0.00229126	0.000230444	0.0233764	0.00946225	0.114863	0.0172612	0.0113247	3.59e-05	0.00123581	0.00585918	0.00290364	0.127179	0.00890465	0.00402002	0.00472729	0.000429055	0.00347642	0.00446461	0.0352124		0.00414806	0.0158108	0.00012811	0.00266641	0.000397287	0.00422205	3.07e-06	0.000519391	0.00970888	3.74e-05	0.000242658	0.000671	0.0028709	0.000232562	0.000601987	0.00854441		0.0202529	0.0144072	1.67303	0.0080549	0.0903424	0.116944	0.00522696	0.0574091	0.00948747	0.0134891		0.00965191	0.00541751	0.00527228	0.0461573	0.00954656	0.00494143	0.0146897	0.00715285	0.00252714	6.98e-05	0.00492246	0.040847	0.330305	0.044841	0.00543497	0.00746619	0.000333601	0.00432078	0.000712462	0.00244314	0.00266552	0.00977307	9.77e-05	0.00613071	0.00580178	0.00339502	0.00139106	0.000686264	0.00234711	0.00698756	0.00353551	0.00054993	0.000132326	0.00143374	3.88647	0.030744	0.0472678	0.0550224	0.215801	0.00196384	0.0966502	0.0113903	0.0092653	0.0133925	0.00291522	0.106162	0.0027365		0.00654801	0.000886253	0.000527761	0.0323122	0.36881	0.00236986	0.0689199	0.00621798	0.000171269	0.051234	0.00270544	0.00500515	0.0651405	0.134649	0.0171644	0.000572904	0.00774103		0.0374135	0.00677054	6.42e-05	0.00228761	0.035333	0.0280509		2.96368	0.000522691	0.000152323	0.0213669	0.0096638	0.00474518	0.00226314	0.00188448	0.00144278	0.000330306	0.00406764	0.000872933	0.00104007	0.0433139	0.002063	0.0134552	0.00856152	0.00753116	5.43e-05	0.0167721	0.0040361	0.000492978	0.00917634	0.00074812	0.0358527	0.00196148	0.108191	0.000559684	0.172145	0.00496379	0.00922628	0.011959	0.00109978	0.045762	0.00106875	0.00346006	0.000406922	0.00310806	0.0033506	0.0771822		0.000795242	0.016133	0.000519437	0.0828721		0.000339452
55	1	0.0252691	3.47938	0.00187604	1.94e-05	0.000322347	9.12e-06	0.0834389	0.000772086	0.546915		0.0087819	0.00679095	0.119431	0.00616876	0.0425512	0.00284854	0.00210028	0.0106391	0.00142952	0.000725454	0.00289923	0.0204993	0.000176483	0.00339083	0.000477358	0.000348747	0.000702315	0.0393719	0.000391127	0.0279046	0.00101109	7.71e-05	0.0835143	0.00457233	0.000526925	0.0099954	0.00098488	0.00309769	0.00437371	0.00573598	0.00131982	0.00656898		0.00567867	0.0036646	0.00364489	0.00374205	0.000371253	0.0152296	0.00459257	0.0191969	0.0284353	61.6801	0.00224462	0.00737199	0.00192628	6.68e-05	0.0155374	0.00261497	0.0156874	0.000151212	0.0548359	5.34e-05	3.79e-05	0.00594595	0.000967406	0.00342384	0.0123874	0.0188552	0.00180003	0.0262529	0.00211387	0.00770376	0.000507852	0.397269	0.00571353	12.6828	0.00764467	0.0208019	0.00836835	1.37934	0.0172885	0.0723212	0.00279379	6.67198	0.00660716	0.163528	0.145529	0.00211559	0.0359228	0.000880701	6.75e-05	0.000694711	0.000389355	0.000706466	0.0128118	0.508918	0.0274871	0.0244224	0.00263681	8.16e-05	0.0013909	0.00655438	0.6879	0.247925	0.875293	0.0562836	0.00831437	0.00344793	0.00186608	0.0202942	0.000932462	0.00200886	0.000175025	2.5e-05	0.00858092	0.00216658	0.00598138	0.034272	0.00758414	0.00656632	0.0241337	0.00310167	0.00417863	5.04e-05	2.73e-06	0.00520408	0.00159174	0.00324774	0.00497059	5.12046	0.00347905	1.14879	0.0422503	6.64e-05	0.00516969	0.000999614	0.000228379	0.00172654	0.00177379	0.911592	5.35058		0.047442	0.00432188	0.0366763	0.00291487		0.000147028	0.0426607	0.0244703	0.00108961	0.0305952	0.00729972	0.000501426	0.292161	0.00662278	0.0732493	0.074582	0.00660466	0.000300033	0.00142623	0.04002	0.0143407	0.00180974	0.0531815	0.028066	0.00187006	0.0123206	0.00169366	0.0856686	0.0717712	0.931211	0.0354837	0.493559	0.675572	0.029857	0.347094	0.000165659	0.535991	2.98e-08	0.112715	0.484182	3.37076	0.00219415	0.290174	0.323974	0.000150666	0.0824706	0.00128635	0.0285831	0.0233634	0.00299723		0.0323053	0.00103953	0.000325132		0.0201048	0.0114851	0.00497956	8.08e-05	0.0019011	0.00053583	0.000783894	2.62e-06	0.0227887	0.0111061	1.18457	0.00769219	0.0272817	0.389154	0.0751375	7.57e-05	0.000267106	0.0199064	0.00385394	0.805953	0.152335	0.000565405	0.00249214	0.021085	156.743	0.111574	909.115	0.000507535	0.00259208	1.91e-05	5.16e-06	0.0260397	0.0109267	0.000296466	0.00486627	0.000274184	0.000542682	0.00639718	58.6642	0.00749344	549.43	0.000740509	0.000316617	0.00394826	0.00113265	1.58e-05	0.00163145	0.000125396	2.93e-05	0.0577897	8.53e-05	0.000613619	0.000214676	0.000978033	2.88e-05	0.000256311	8.36e-05	0.00122024	0.00111136	1.83e-05	0.000636926	8.72e-05	0.0382901	0.000937045	0.0349244	0.000163106	0.0201505	0.000851437	0.000504018	2.19e-05	0.000122565	0.000754395	4.14e-05	0.00165394	0.00895923	0.000364275	0.0676698	0.00100896	0.0519045	0.0148408	1.48284	0.598124	0.0618541	0.00389192	0.0198663	0.00104576	0.00179999	0.00109826	0.00418922	0.205198	0.00782009	0.052995	0.778757	0.00922501	0.00943007	0.0239073	0.213228	0.000170477	0.00595325	0.00879164		0.00131715	0.0126061	0.0171653	0.461136	0.0441865	0.0501801	0.00143562	0.0117607	0.0032339	0.00537981	0.0294974	0.000523152	0.256051	1.96e-05	0.0669849	0.00175896	8.48e-05	0.000392478	0.00117674	0.000835261	0.00362668	0.0286176	0.00149504	0.000335922	0.00380302	0.00435324	0.011582	0.000376132	0.00328717	7.38e-05	0.000262681	0.00105857	0.000299537	2.94e-05	0.000667769	0.00707354	0.0125877	0.000280258	0.00777513	0.000435557	0.000316404	0.00074902	0.000481234	4.15e-05	0.0960621	0.00189073	0.0248452	0.00120443	1.71e-06	0.000190063	0.00337521	0.00223614	0.0611798	0.00053066	0.00685731	0.00710366	0.105972	0.0228552	0.00819847	0.000861442	0.000501306	0.00435087	0.00045004	0.00506331	0.0125756	0.000960247	2.82e-05	0.00345085	0.000557263	0.127522	0.0235197	0.0297915	2.78e-05	0.00154303	0.00908506	0.0026171	0.143737	0.0111607	0.00908928	0.00398092	0.000259636	0.0019599	0.00291979	0.0430581		0.0127681	0.0157489	0.000181408	0.00941349	0.000136329	0.00277351	1.18e-05	0.000374527	0.0132898	1.26e-05	0.000463052	5.02e-05	0.00264092	0.000179046	0.00018879	0.00667943		0.0125396	0.0107899	0.421093	0.00642045	0.0366809	0.455398	0.0079788	0.0980957	0.0058812	0.0124767	1.95e-05	0.00231762	0.00301376	0.0033218	0.0356134	0.00934068	0.00451159	0.0168868	0.00706314	0.00349277	0.00081274	0.0118557	0.138248	0.207639	0.0348256	0.00206574	0.00549669	0.000633839	0.00211065	0.00102134	0.000581874	5.29e-06	0.0278545	9.1e-05	0.00354571	0.00615469	0.00318805	0.00216184	0.000556691	0.000551532	0.00770778	0.00397955	0.000398047	5.1e-05	0.00228901	6.01771	0.0327519	0.071675	0.066475	0.255023	0.000740719	0.0392746	0.00736325	0.00673542	0.00683084	0.021838	0.0615925			0.00991415	0.000983097	0.00119064	0.00895476	0.24745	0.00254831	0.0933711	0.0128902	0.0036255	0.0259102	0.007554	0.0037999	0.0902732	0.0879152	0.00302645	0.000436465	0.00446669	0.00192192	0.0620123	0.00386909	6.16e-05	0.00429173	0.0352067	0.0191647	0.000995464	0.6197	0.00191974	0.00149482	0.0189273	0.0136974	0.00815739	0.00395454	0.00335646	0.000592997	0.000302572	0.000728794	3.48e-06	0.000433161	0.0282994	0.000611804	0.0112452	0.0123945	0.0126792	3.7e-05	0.0295848	0.00990125	0.000739522	0.0149617	0.033642	0.0416841	0.00068913	0.0605904	0.00144413	0.0125454	0.00405781	0.00442987	0.00930688	0.000896819	0.0405694	0.000967888	0.0073122	0.00021301	0.00115045	0.00331399	0.0800524	0.0010353	0.000537214	0.0411991	0.000741217	0.142603	0.000121527	0.000393668
56	1	0.0677239	2.41896	0.00213489	3.31e-05	0.000324279	6.91e-05	0.0721943	0.000941206	0.29095		0.00559995	0.00525008	0.094197	0.0839894	0.035087	0.0023008	0.000619057	0.00912637	0.00142751	0.000431023	0.0025549	0.0107297	0.00033828	0.00399885	0.000737751	0.00201961	0.000438405	0.028461	0.000267634	0.0208599	0.000942216	2.53e-05	0.0330314	0.00556396	0.00240735	0.0069964	0.0271377	0.00261426	0.00156454	0.00157252	0.000882231	0.0033022	0.000200819	0.00479085	0.00271776	0.00193893	0.00257686	2.19e-05	0.0152737	0.000926435	0.00729798	0.160779	53.844	0.00253278	0.225309	0.000242953	1.01e-06	0.0119667	0.00435491	0.00251365		0.0172935	2.21e-05	4.01e-05	0.00153639	0.00520941	0.00109666	0.00620392	0.00682295	0.000904641	0.0359482	0.00050814	0.00709696	3.04e-05	0.0281497	0.00273631	3.43521	0.0036549	0.0038923	0.00533139	0.255513	0.0131679	0.0598656	0.00236058	1.48979	0.00462543	0.116779	0.0900579	0.000206313	0.047973	0.0030712	0.000123171	0.00141591	0.000177419	0.000437176	0.0104675	0.835182	0.147284	0.00653689	0.00356812	0.000271645	0.000367978	0.0153091	0.0240435	0.0392073	1.27645	0.00877293	0.00322536	0.00308636	0.00242212	0.00621395	0.000740079	0.00737081	2.72e-05	1.43e-05	0.00325336	0.00035387	0.00334802	0.0266486	0.00958	0.00447069	0.0063118	0.0044138	0.00126634	0.00198612	5.46e-06	0.00550518	0.00241379	0.00412901	0.00838199	12.6989	0.00338795	0.994216	0.0389349	0.000109681	0.00295136	0.000872735	0.00021834	0.00207785	0.00522181	1.21233	0.722547		0.0179196	0.00255216	0.017257	0.00182796		7.77e-05	0.0218426	0.0127857	0.0107786		0.00428575	0.000348364	0.48216	0.00375133	0.0441364	0.00109457	0.0136336		0.00697917	0.0381286	0.0871869	0.00137503	0.00456773	0.111844	0.00252734	0.00378216	0.00463583	0.162607	0.0276554	0.361917	0.0416982	2.7348	2.06178	0.00975952	0.0797035	7.92e-05	1.02441	9.02e-07	0.576992	0.797594	38.0646	0.00549561	0.238935	0.106284		0.0514396	0.000479668	0.0129493	0.0085459	0.00196136	2.6e-05	0.0280087	0.000484955	0.000704915	0.0406871	0.0115359	0.00500997	0.00513937	1.57e-05	0.00202906	0.0162987	0.000254338	6.58e-05	0.0169965	0.000340497	0.0599567	0.00463192	0.0377636	0.379967	0.232009	0.000108545	3.76e-05	0.237597	0.00306276	0.811071	0.0269798	0.000422638	0.00204908	0.0288666	133.208	0.126324	546.603	0.000558988	0.00237079	1.09e-05	1.22e-06	0.0270305	0.0088527	0.000604172	0.00172831	0.000165552	0.000352766	0.0033597	16.8994	0.00604472	321.26	0.00051679	0.000177781	0.00302956	0.00111481	8e-06	0.00128987	7.93e-05	2.48e-05	0.0282978	4.66e-05	0.00067189	0.000223763	0.000513677	4.5e-05	0.000109527	8.88e-05	0.000391091	0.000404343	2.29e-05	0.000595841	0.000173386	0.0271757	0.000399668	0.0168469	0.000148762	0.0136396	0.000546712	0.000334975	3.96e-06	0.000260923	0.000458994	0.000222178	0.000966028	0.0256057	0.000567004	0.00673145	0.00221115	0.048306	0.0159963	2.10808	1.02099	0.0215048	0.00225218	0.00922795	0.00077177	0.00202758	0.00214145	0.00127085	0.262186	0.00224308	0.0318343	0.588428	0.00493741	0.00843165	0.00642919	0.26664	0.00258112	0.00145614	0.0298572		0.00200501	0.0165002	0.0029472	0.334097	0.0233904	0.0193503	0.000307743	0.0020204	0.00824064	0.0129815	0.0315994	0.000857242	0.701279	3.3e-06	0.0345362	0.000945443		0.000513177	0.00043311	0.000468214	0.0106725	0.018262	0.00155393	0.000170862	0.00246715	0.00260206	0.0200807	0.00049587	0.00283958	0.000106813	0.000142448	0.00423196	0.000242101	2.15e-06	0.000368671	0.0051871	0.0182811	0.000188969	0.00766136	0.000317782	7.24e-05	0.000371411	0.000243007	1.14e-05	0.10505	0.00224611	0.00583814	0.000316337	1.99e-05	0.000152405	0.00648993	0.00128777	0.010567	0.000141478	0.0100414	0.00863518	0.157639	0.0437208	0.00565266	0.00417796	0.000723362	0.00358223	0.00194655	0.00915372	0.00904188	0.00121513	7.55e-05	0.0234812	0.527054	0.0737174	0.146488	0.0185958	2.24e-05	0.000324182	0.0243105	0.00240025	0.118812	0.00232991	0.0122712	0.0032797	0.000193363	0.000864901	0.00657797	0.0769674		0.00572113	0.0200271	0.000144946	0.00131847	0.0014509	0.00164017	3.13e-08	0.000174368	0.0191222	4.94e-05	0.0002149		0.00258693	5.07e-05	2.59e-05	0.00205617	3.81e-07	0.00697256	0.0168481	0.706546	0.00463817	0.0614829	0.308869	0.000679071	0.253034	0.00211718	0.0111198	0.00061966	0.0102779	0.011511	0.00508435	0.0605612	0.0145227	0.00596274	0.0505951	0.00612391	0.000810879		0.00455573	1.01435	0.181535	0.256589	0.00492142	0.0058886	0.00348465	0.00131329	0.00119904	0.000302723	0.0046924	0.00669072	3.13e-05	0.00627375	0.0052338	0.00176421	0.000812873	0.000512198	0.0008976	0.0120225	0.00174748	0.000356166		0.0180622	2.112	0.0647388	0.0850658	0.109979	0.239403	0.00312407	0.0790806	0.00974521	0.0138355	0.00199399	0.0131783	0.0465122	0.00103112		0.00863589	0.00121405	0.0003329	0.0175759	0.118595	0.00267434	0.126461	0.00835507	0.0174545	0.252966	0.00429531	0.000419262	0.022888	0.0235289	0.0168231	0.000353662	0.00627829	0.00370704	0.0500941	0.0147719	0.000219965	0.00641916	0.0836056	0.00137823	0.00857825	0.253947	0.000281066	0.000390682	0.0241188	0.00583108	0.00192302	0.00381647	0.000934575	0.000744146	0.00331697	0.00344435	0.107578	0.000113962	0.0130365	0.00167098	0.0170464	0.00226008	0.00575463	0.000143198	0.00722572	0.00984393	0.00169753	0.00750053	0.0163881	0.0168898	0.000824282	0.0445572	0.000521639	0.00483395	0.00173443	0.00307387	0.0111194	0.000931621	0.0325618	8.15e-05	0.00157299	0.000234153	4.41e-05	0.00185209	0.0791627	0.000162603	7.7e-06	0.00608308	3.63e-05	0.184946	0.000135389	0.000289376
59	1	0.10026	2.33285	0.00145097	5.14e-05	0.000128018	4.05e-06	0.0785731	0.000426437	0.287196		0.0211052	0.00447831	0.100383	0.00347253	0.0120819	0.00162695	0.00200371	0.00538605	0.00536614	0.000842891	0.00205436	0.00999551	0.000542398	0.00448869	0.000605335	0.001026	0.000378991	0.0297307	0.000300441	0.0234627	0.000627396	0.000104129	0.0573259	0.00774068	0.000397694	0.00850522	0.0623674	0.00140115	0.00107757	0.00402136	0.00117578	0.0029472	3.9e-05	0.00138001	0.00231052	0.00320486	0.00365958	0.000740017	0.0202707	0.00174804	0.0151372	0.0686811	16.5923	0.00140289	0.0285498	0.000782525	0.000113176	0.0193572	0.00254562	0.00460035	0.00191273	0.0178146	6.31e-05	2.57e-05	0.000897328	0.000362477	0.00234141	0.00114167	0.00201061	0.000726468	0.0141468	0.000527424	0.00964454	0.000139406	0.164883	0.00365769	9.5906	0.00425602	0.007546	0.00570716	0.869474	0.0150378	0.0433126	0.00186319	1.58789	0.00381455	0.106747	0.169736	0.0138868	0.0217373	0.00434405	0.000134479	0.00336619	0.000145863	0.000715696	0.00268162	0.704093	0.106185	0.0031564	0.0110227	0.000937247	0.000522447	0.0024178	0.0322538	0.0688717	1.16489	0.025985	0.00474559	0.00262722	0.00325255	0.0228109	0.00100241	0.00281091		5.53e-05	0.00216534	0.000913484	0.00936909	0.0374601	0.0424947	0.00700613	0.0113279	0.000872098	0.00525047	0.00158712	5.27e-05	0.00767704	0.00355766	0.0189424	0.00238777	0.88837	0.00441061	0.653554	0.158295	0.000389003	0.00427974	0.00847375	0.000102887	0.00352257	0.00538761	0.977052	2.4403		0.0157969	0.00629489	0.0134318	0.00124865		2.09e-06	0.0278258	7.15e-05	0.00580521	0.0147248	0.00185258	0.000412164	0.00042293	0.00902805	0.0648517	0.0484748	0.014235	0.00966393	0.00257583	0.0385931	0.0520023	0.00183926	0.069717	0.103378	0.00162713	0.00544685	0.00183777	0.126852	0.0185968	0.482248	0.0185268	1.11594	1.67293	0.00663566	0.304077	6.66e-05	0.833869	1.85e-05	0.322636	0.376336	15.2071	0.0436709	1.31615	0.0869163	0.00301253	0.111699	0.000502983	0.0167369	0.0167016	0.00120418	0.000482757	0.0155285	0.00111888	0.000625801	1.11685	0.0223632	0.0106129	0.00209219	3.09e-05	0.0238263	0.536469	0.000806358	6.26e-05	0.00459331	0.00207664	0.304782	0.00396134	0.351436	0.37701	0.607246	0.000268559	0.000184317	0.0432639	0.00137678	0.606778	0.0605893	0.000391258	0.00145243	0.0234709	282.965	0.119438	1638.53	0.00105645	0.00541436	1.31e-05	9.77e-07	0.0291236	0.00903564	0.00094836	0.00288183	0.00021943	0.000267116	0.0024486	27.2494	0.00301579	765.415	0.000509329	0.000219979	0.00288445	0.00119081	1.2e-05	0.00104494	0.000143983	3.67e-05	0.0175495	8.4e-05	0.00029111	0.00013721	0.000411063	4.25e-05	9.74e-05	6.62e-05	0.000658306	0.000579229	1.9e-05	0.000488489	0.000364332	0.0375765	0.000379453	0.0108289	0.000152872	0.00861175	0.000629524	0.000357446	1.37e-06	0.000358061	0.000489359	5.35e-05	0.00134911	0.0216774	0.000741857	0.0487221	0.00525167	0.0263155	0.0190555	2.03688	0.382704	0.0321997	0.00173978	0.00598883	0.0014824	0.00228938	0.003523	0.00112002	0.287949	0.00272213	0.0481725	0.658308	0.00238058	0.0103313	0.0112203	0.281461	0.000449389	0.0016192	0.0117347		0.000924717	2.3e-05	0.0068472	0.440341	0.0388949	0.0109692	0.000882964	0.00597125	0.013252	0.00564421	0.0351388	0.000453284	0.0523186	7.33e-07	0.0233663	0.00122101		0.000418802	0.000323785	0.000641817	0.0254543	0.00971791	0.000673516	0.000212045	0.00210718	0.00308901	0.0138932	0.000541254	0.00370006	0.000224582	0.000133811	0.0067051	0.000601296	5.18e-10	0.000483597	0.00630699	0.0156279	0.000493244	0.00808325	0.000400237	0.000266984	0.000559811	0.000378136	0.000342124	0.0800196	0.00257874	0.00687146	0.000423606	1.03e-06	0.00015201	0.00379132	0.00128082	0.0105594	0.000512697	0.00781695	0.0135073	0.151752	0.033655	0.0349025	0.0023962	0.00124137	0.00518532	0.0012248	0.00559592	0.019451	0.00165898	1.07e-05	0.0619287	0.043569	0.175654	0.0373634	0.0210993	1.89e-05	0.000216318	0.00913789	0.00297379	0.114952	0.00420647	0.00903605	0.00462958	0.000303738	0.000661953	0.00790092	0.105407		0.0113135	0.0179107	0.000215257	0.00122029	0.000255719	0.00391015		0.000933173	0.00279247		0.0099416	3.27e-05	0.00275259	0.000113852	0.000592302	0.00737109	1.27e-05	0.000712791	0.0374513	0.540619	0.00241257	0.0294052	0.185672	0.00387048	0.0554849	0.00171195	0.0123489		0.00875986	0.00519261	0.00149729	0.0533875	0.00609776	0.00483586	0.0270411	0.0113703	0.00246218			0.212689	0.203232	1.10836	0.00549759	0.00546933	0.00106154	0.000343921	0.00172013	0.000238479	0.00836046	0.00727051	4.43e-05	0.00528716	0.0032753	0.00205215	0.000980827	0.000851746	0.00150868	0.00503273	0.00316076	0.000331309		0.0071431	0.845758	0.0490606	0.0975169	0.0800428	0.223547	0.000489886	0.118638	0.0238712	0.0543853	0.0172	0.0266298	0.449562		0.00300291	0.00658831	0.00297769	0.00783655	0.0805822	0.170205	0.00122915	0.0983679	0.0186233	0.0258763	0.0770996		0.0051188	0.0254024	0.026114	0.0501108	0.000376357	0.00315953	0.00171776	0.0393786	0.0118295	5.54e-05	0.00307598	0.0554296	0.0201656	0.00447194	0.436345	0.00147265	0.000391626	0.0176379	0.00404455	0.00154733	0.0040974	0.00216147	0.00036294	0.000888299	0.0046545	0.000575268	7.68e-05	0.0175263	0.000819692	0.0127849	0.0023053	0.00213964	0.000107682	0.0069331	0.00794056	0.00070451	0.00354552	0.000835782	0.0107393	0.00039268	0.090557	0.00082262	0.0166904	0.00314013	0.0148747	0.0185474	0.00292491	0.0491819	0.00094209	0.00329305	0.000209932	0.00223488	0.00396245	0.0958179	0.000681628	0.00030658	0.00223444	0.00107036	0.0702608	0.000375999	0.00048486
60	1	0.0315356	1.36907	0.00248279	0.000178056	0.000781793	1.41e-05	0.0772263	0.000381558	0.176677		0.0282062	0.0070802	0.103829	0.00571316	0.0157088	0.0063611	0.00214283	0.00848732	0.002282	0.000903308	0.00314833	0.0364148	0.000374487	0.00434205	0.000700106	0.0010223	0.00200322	0.0255585	0.000356796	0.0177034	0.000552403	0.000189094	0.0255635	0.00767069	0.00231561	0.00930419	0.0606454	0.00529022	0.0117937	0.00420861	0.00107065	0.0209873	0.000618984	0.00121344	0.0113064	0.00839093	0.00233188	0.000676434	0.0185658	0.00229202	0.0104673	0.0690785		0.00565657	0.0337798	0.00308784	0.000191067	0.0169759	0.0134353	0.0562521	0.000690537	0.120307	0.000225326	0.000134254	0.019845	0.00631428	0.0191858	0.0339159	0.0224496	0.00106255	0.0139126	0.000670751	0.00500469	0.000547495	0.287578	0.0021542	5.52199	0.00265902	0.00679309	0.00458103	0.792478	0.0108179	0.13149	0.0166648	18.2549	0.000986847	0.0840355	1.23219	0.00239922	0.0945326	0.00153198	0.00013711	0.00129031	0.00848608	0.00103942	0.022772	0.729352		0.070594	0.00518401	0.00239225	0.00254061	0.0075727	0.0496308	0.118298	0.818557	0.0270733	0.00282226	0.00306739	0.000829126	0.0123106	0.00178897	0.0491002	7.18e-06	2.45e-05	0.00937207	0.00463143	0.00627213	0.038194	0.00572942	0.00953019	0.0208912	0.0053798	0.00177932	0.000950092	3.84e-05	0.00140045	0.000910592	0.00438264	0.00539113	15.6187	0.00303928	1.80037	0.282978	0.000125651	0.0185904	0.00164749	0.000354588	0.00212656	0.00254765	0.522502	0.805344	0.00390396	0.00778269	0.00661221	0.00368575	0.0095658	0.000862712	0.000386091	0.0305613	0.000901722	0.0062868	0.0196408	0.0161095	0.000588721	0.3417	0.00743169	0.152733	2.2e-06	0.015829	0.00016777	0.00388775	0.0584917	0.0430837	5.83e-05	0.0154866	0.0405417	0.00141278	0.00987248	0.00350492	0.156875	0.128728	0.524475	0.3509	3.59747	4.44048	0.0625728	0.659052	0.000104043	1.47941	3.37e-05	0.510224	0.527229	2.70057	0.0071241	0.208151	1.23643	0.00106095	0.235589	0.000769641	0.0172231	0.00952995	0.0119655	0.000610314	0.0130882	0.00114066	0.00184205	0.104695	0.01172	0.00854352	0.00901255	0.000102495	0.0129922	0.00267095	0.001865	0.000841623	0.00544388	0.000387878	0.617332	0.0155267	0.022425	0.301383	0.0918678	0.00053498	0.00053959	0.0426786	0.00681994	0.57524	0.00400839	0.000395158	0.00193084	0.0120741	113.177	0.0740712	579	0.000520159	0.00306027	1.55e-05	3.66e-06	0.0210663	0.00678392	0.000497021	0.00455279	0.000176388	0.000649289	0.0220147	223.258	0.0275303	1239.42	0.00203901	0.000198424	0.00317414	0.00129272	2.54e-05	0.0013526	0.000592393	5.15e-05	0.254912	0.000195518	0.000730281	0.000249746	0.000789502	6.52e-05	0.000206106	0.000336704	1.55e-07	0.000993846	3.07e-05	0.000496693	0.000320178	0.0349401	0.00231019	0.117316	0.000276359	0.0427657	0.000898566	0.000463174	3.49e-06	0.000262753	0.000592897	0.000140385	0.00715339	0.00836621	0.00144492	0.0446383	0.000530765	0.258974	0.0151794	1.20685	0.606722	0.0332694	0.011527	0.0890345	0.00179736	0.00276138	0.001043	0.0196723	0.262127	0.0258774	0.0384138	0.619992	0.0600569	0.00985669	0.00562088	0.184106	0.00167003	0.00215541	0.0136021	0.0596898	0.00514243	0.0312514	0.0215739	0.854101	0.0978407	0.0479814	0.00110922	0.0033475	0.00871685	0.00300044	0.0397464	0.00280491	0.583587	2.1e-05	0.159022	0.00111843	4.45e-06	0.000416598	0.000577804	0.000487578	0.00148184	0.137295	0.00582753	0.000479894	0.00230212	0.00713174	0.0159938	0.00039273	0.00298083	0.000637105	0.000624117	0.00590328	4.56e-05	8.01e-06	0.0005544	0.00599706	0.0164093	0.000309888	0.00604683	0.000559292	9.49e-05	0.0001685	0.000314584	0.000153418	0.077626	0.00151714	0.0505885	0.000780018	3.91e-06	0.000171011	0.00612267	0.00113444	0.0526689	0.000340555	0.0107274	0.0130721	0.216996	0.0510638	0.0118495	0.00354903	0.00364543	0.0045082	0.00255807	0.064266	0.0145024	0.00587698	8.46e-06	0.0286321	0.00608587	0.163097	0.0410304	0.0118642	2.24e-05	0.000893417	0.00275427	0.00185193	0.0810477	0.0250061	0.0642976	0.00501898	0.000318087	0.0285699	0.00485053	0.0724983	0.00248215	0.00942798	0.0268708	5.64e-05	0.00867549	0.000290152	0.00372808	4.07e-07	0.000461922	0.0301279	3.02e-05	0.0028705	6.21e-05	0.00224321	0.000155895	0.00121546	0.0126957	1.46e-05	0.0248934	0.0178791	0.5868	0.0216849	0.0160989	0.417828	0.00033749	0.140344	0.0315682	0.0122109	0.00114113	0.000547189	0.00328076	0.00412018	0.0533837	0.0348474	0.00348367	0.0240481	0.00644299	0.0050765	0.00273788	0.0297349	3.54515	0.227535	0.0767073	0.00321567	0.00378988	0.00122032	0.00811239	0.00232807	0.00424474	0.00160498	0.0274286	8.11e-05	0.00557968	0.00537005	0.00269864	0.000844119	0.000751878	0.00110674	0.0454029	0.0032238	0.000336577	0.000726797	0.00497567	7.10679	0.0334391	0.082718	0.0797504	0.258661	0.000902418	0.0874312	0.0145754	0.0196908	0.00591774	0.0080347	0.0790276	0.00121005		0.00821548	0.000677858	0.00304827	0.00321156	0.307784	0.00450543	0.139147	0.0142077	0.0186341	0.0264854	0.0212632	0.00351984	0.139302	0.336682	0.00465608	0.000995445	0.0171258	0.00891963	0.0690754	0.00506106	7.45e-05	0.0261577	0.0900168	0.0776949		1.90935	0.00086987	0.000664058	0.0154838	0.0413344	0.0342696	0.00249732	0.00380387	0.00173255	0.000866368	0.00335156	0.153558	0.000122755	0.012027	0.0010005	0.0109643	0.0321771	0.0235308	6.19e-05	0.0539781	0.011773	0.00122022	0.0230272	0.00101555	0.0818248	0.00241228	0.105702	0.00117556	0.00501227	0.000954716	0.00472045	0.018399	0.00306809	0.0586934	0.00295619	0.00307285	0.000475273	0.00103836	0.000665838	0.095396	0.00207333	9.34e-05	0.00996918	0.00159628	0.0755754		7.76e-05
61	1	0.0458135	2.21281	0.00126097	0.00123425	0.000346196	8.07e-06	0.0482471	0.00135422	0.382437		0.0308841	0.000506981	0.145404	0.00414368	0.0238923	0.00105452	0.00194067	0.0061764	0.00087525	0.0006686	0.00154492	0.018329	0.000476996	0.00417786	0.000369304	0.00264524	0.00105375	0.0244696	0.00033677	0.0170312	0.000385718	6.8e-05	0.0476661	0.00476293	0.00367476	0.00616761	0.000884624	0.00469728	0.00628353	0.0130188	0.000558048	0.0121513	0.000178663	0.00112133	0.00354035	0.00482952	0.00216372	0.000365638	0.0133817	0.00145336	0.00668893	0.104376	32.4978	0.035049	0.0736663	0.00161995	0.000186889	0.0195025	0.00573826	0.0199493	0.000129447	0.0634533	4.42e-05	9.01e-05	0.00757199	0.00310617	0.00157721	0.0213233	0.0391825	0.00055438	0.00530139	0.000434871	0.0054585	0.000213372	0.821264	0.00148078	3.81854	0.00418802	0.00539379	0.00448798	0.591554	0.0125995	0.0723589	0.00913505	6.48682	0.00181886	0.0651224	0.268223		0.188606	0.00324901	0.000115191	0.000612448	0.00809425	0.00130498	0.0123434	0.43266	0.0324662	0.0420816	0.00416772	6.83e-05	0.00713958	0.00844997	0.0395076	0.277178	0.701614	0.000983623	0.00277732	0.00405304	0.00176843	0.014649	0.00218936	0.0198124	3.69e-05	2.47e-05	0.00582411	0.00206607	0.00214033	0.0277519	0.0131203	0.00651271	0.0146134	0.00194206	0.00151757	0.00139289	3.5e-05	0.00370329	0.00248691	0.00467983	0.00909208	9.51487	0.00341729	0.61919	0.00674705	0.00220966	0.0181777	0.00097469	0.000517918	0.00176413	0.00388361	0.635852	0.657883		0.0265887	0.000650322	0.0177033	0.000980653	0.000742379	0.000115222	0.0263733	0.0518794	0.0041264	0.00536013	0.0490521	0.000301574	0.287813	0.0203166	0.0605347	0.0445265	0.0128739	4.79e-05	0.00673888	0.063892	0.0236558	0.000388601	0.0165112	0.0435754	0.00368198	0.00745726	0.00131772	0.134994	0.193483	0.397864	0.0768343	0.840972	0.769061	0.0451796	0.107727	0.000161471	0.562221	2.13e-05	0.367001	0.105811	4.97287	0.00557809	0.0625691	0.627011	7.51e-05	0.137074	0.000351607	0.00137942	0.00334698	0.00842153	0.000132708	0.0208696	0.000969521	0.00129933		0.0149976	0.00632719	0.00770553	0.000177679	0.0366246	0.749058	0.00234762	0.000252621	0.00596582	0.0265353	0.33301	0.00167655	0.05454	0.230568	0.0941054	0.000628902	5.9e-05	0.100538	0.00246622	0.652441	0.127121	0.000288319	0.00128709	0.0126298	0.00478642	0.0911508	0.0265681	0.000538129	0.00225906	1.29e-05	1.17e-06	0.0197495	0.00695685	0.000509094	0.0025364	0.000128341	0.00027819	0.00749367	0.00240104	0.0151694	0.0304822	0.00100138	0.000104967	0.00332129	0.00102307	2.06e-05	0.000728109	0.000125963	4.2e-05	0.115827	0.000113648	0.000619757	0.000143237	0.000676801	0.000103794	0.000167853	0.000437245	0.00053781	0.000821118	2.13e-05	0.000300935	0.000107373	0.0231637	0.00100438	0.054832	0.00017526	0.0219203	0.000395635	0.000273782	2.97e-06	0.000131984	0.000465828	0.000117231	0.00213879	0.0581601	0.00106749	0.00947444	0.000658115	0.123347	0.0185033	2.4781	0.281499	0.011555	0.00392921	2.01e-05	0.00054982	0.00301163	0.00160075	0.00389087	0.226674	0.0151743	0.0340224	0.637133	0.0178471	0.0104677	0.00536414	0.16155	0.00125723	0.00477137	0.000838776	0.0336411	0.000796436	0.000185386	0.00725785	0.258202	0.0300399	0.116515	2.04e-05	0.00296098	0.0145192	0.0113272	0.0361016	0.00134833	0.285077	5.38e-06	0.117074	0.00102991		0.000402853	0.000641827	0.00036437	0.00232277	0.0733096	0.00514307	0.000243254	0.00323309	0.00515668	0.000259989	0.000530458	0.00143617	0.000546127	0.000150021	0.00453103	0.000608641	1.33e-05	0.000309971	0.00497651	0.0137624	0.000361596	0.00524747	0.000500266	5.95e-05	0.000226209	0.000234136	8.77e-05	0.151191	0.00148356	0.0331009	0.000459504		9.94e-05	0.00923003	0.00244923	0.050038	0.000614927	0.00668226	0.00345897	0.169683	0.045938	0.00178062	0.00683464	0.00164538	0.00426838	0.000511961	0.0357939	0.00363754	0.00177297	1.93e-06	0.0122287	0.00884194	0.0962089	0.0792768	0.0191988	0.174714	0.000367029	0.00951653	0.00194208	0.0794173	0.0289055	0.0411003	0.00380214	0.0002302	0.00721401	0.00758533	0.122064	5.31e-06	0.00888742	0.0127132	0.000143073	0.00441141	0.000605107	0.00202114		0.00100812	0.0154833	4.97e-06	0.00279112	3.34e-06	0.00145178	0.000154265	0.000177577	0.00746222	3.22e-07	0.0148734	0.0292869	0.422914	0.0221249	0.0240345	0.242576	0.00365076	0.0555842	0.0226812	0.0107131	0.000960055	0.00267448	0.00454454	0.0159071	0.0434519	0.0136318	0.00223877	0.0124473	0.00485951	0.0010984	0.170813	0.00622309	3.9196	0.301786	0.0756059	0.00164848	0.00454864	0.00124545	0.00659268	0.000813078	0.00127796	0.00238992	0.00813923	4.48e-05	0.00387589	0.00209221	0.002406	0.000841836	0.000237455	0.000714178	0.0516158	0.000980757	0.000233203	4.97e-05	0.0188935	3.49622	0.0289377	0.0798438	0.0725659	0.258695	0.00142972	0.0580395	0.0149115	0.02756	0.00194354	0.0518229	0.10196	0.0237385		0.0071576	0.000659937	0.00194245	0.0136538	0.116061	0.00429009	0.150259	0.00894884	0.042878	0.183183	0.00668224	0.00133414	0.0493616	0.146082	0.0505804	0.000206471	0.00725037	0.0192801	0.0584222	0.00582208	0.000111025	0.00746127	0.0703824	0.088586	0.00153947	5.25482	0.000207647	0.000638216	0.0224834	0.0103997	0.0124457	0.00388918	0.000946607	0.000819353	0.000641592	0.00414535	9.73e-05	0.00231957	0.00910889	0.00107246	0.013882	0.0164782	0.00904439	0.000108504	0.0277763	0.0224886	0.000444676	0.0099638	0.00137883	0.0616157	0.00125634	0.0677985	0.000954183	0.012459	0.00602346	0.00516627	0.0133474	0.00221349	0.0269058	0.000403029	0.00168105	0.000351588	0.000149882	0.0020768	0.0674329	0.00374676	1.14e-05	0.00201985	0.000448443	0.0968508	0.000104947	0.00163676
62	1	0.0215845	3.16917	0.0020871	0.000667496	0.000213237	0.0191363	0.0646871	0.000476654	1.23673		0.0281258	0.00562742	0.10347	0.00768452	0.0531301	0.0017151	0.002131	0.00652708	0.00163733	0.000697391	0.00253042	0.0161176	0.000646296	0.00397569	0.00100322	0.000997573	0.0005336	0.0338813	0.000138841	0.0190927	0.00045113	7.04e-05	0.0363785	0.0158479	0.000379467	0.0105467	0.00104437	0.00247878	0.00151017	0.00375301	0.000867454	0.00298134	0.000177306	0.00198884	0.0128405	0.00282077	0.0027952	0.000778998	0.0209469	0.00100447	0.0159122	0.0260171	7.2952	0.00926096	0.105353	0.000991601	4.49e-05	0.0139477	0.00340193	0.00501577	0.000699705	0.0302732	1.69e-05	3.14e-05	0.00339275	0.00388318	0.000508265	0.0114295	0.00659206	0.0009858	0.0113303	0.000525936	0.0175446	0.000404017	0.245001	0.00248991	4.46787	0.00337454	0.0108257	0.00617948	0.54388	0.0131476	0.0170239	0.00310708	1.70483	0.0023999	0.0701987	0.0860269		0.0304438	0.00158902	0.000111876	0.000984425	0.000259726	0.000819983	0.0116186	0.747466	0.0370857	0.0152077	0.00343816	0.000131608	0.0014492	0.00720507	0.0683709	0.257271	1.0368	0.000841909	0.00580638	0.00469111	0.00190987	0.0180269	0.00193613	0.0550636		0.00112906	0.00617147	0.00227783	0.00477951	0.0306373	0.0131709	0.0266111	0.0140562	0.00529468	0.00295077	0.000431065	1.9e-05	0.00809934	0.00304475	0.00633919	0.00876132	7.52074	0.00352137	0.864846	0.113009	0.000255496	0.00573884	0.00311271	0.000295684	0.00225233	0.00209202	0.359608	1.68946		0.0233221	0.00190481	0.023112	0.00137771		7.56e-06	0.0293366	0.0134509	0.0039547	0.0121713	0.00563633	0.000770878	0.387183	0.00408846	0.039925	0.0802247	0.0161526		0.00305349	0.0936489	0.131661	0.00111043	0.00722716	0.0397913	0.0103548	0.00499794	0.00154976	0.0726854	0.0629263	0.28532	0.0209714	2.28475	1.48056	0.0133505	0.18629	6.87e-05	0.854297	4.1e-06	0.17204	0.360311	21.5063	0.00265806	0.781465	0.36052	0.000481869	0.229495	0.000544254	0.0089681	0.0114419	0.00267754	1.55e-06	0.0163082	0.000916863	0.000858033	0.0241378	0.02335	0.00517769	0.00299254	2.62e-05	0.0133344	0.00152348	0.000856166	0.000692603	0.00372531	0.00472862	0.148382	0.00265875	0.0106564	0.251201	0.276964	1.49e-05	6.31e-05	0.0885115	0.0019016	0.545876	0.0255092	0.000349683	0.00151768	0.0214304	200.034	0.113227	843.834	0.000588678	0.0023513	1.7e-05	2.66e-06	0.0310185	0.00963831	0.000489624	0.00400535	0.000209306	0.000405059	0.00450987	34.9314	0.00547545	531.304	0.000626267	0.000206011	0.0030109	0.00115366	1.1e-05	0.00093965	0.00040618	1.01e-05	0.0415475	4.84e-05	0.000692382	0.000125607	0.00050174	3.91e-05	0.000358582	0.000103026	0.00101845	0.000829759	5.14e-06	0.000535569	6.88e-05	0.0330851	0.000456989	0.021881	0.000332241	0.00766049	0.000543807	0.000420578	1.27e-05	0.000303491	0.000564857	8.07e-05	0.00145143	0.00752604	0.00076767	0.0115533	0.00476504	0.0566587	0.0137641	2.02874	0.533869	0.0236506	0.00273967	0.015544	0.00172602	0.00337376	0.000568008	0.00124458	0.229856	0.00475528	0.0464463	0.904303	0.0137742	0.0076413	0.00413736	0.197355	0.000912821	0.00269224	0.00576088	0.013667	0.00617249	0.00939817	0.00667371	0.617427	0.0337736	0.814276	0.000635274	0.00624609	0.00931718	0.00542727	0.0396436	0.00042278	0.148902	2.75e-06	0.0494071	0.00140938	8.52e-06	0.000642137	0.000323103	0.000513664	0.00679865	0.016636	0.00267294	0.000301056	0.00306486	0.00366321	0.000165405	0.000837176	0.00299723	0.000190886	0.0002047	0.00339194	0.000525337	2.33e-06	0.00046095	0.00688868	0.019009	0.000402082	0.00940975	0.000678667	0.000133763	0.000596143	0.000141456	3.77e-05	0.0752704	0.00224474	0.0110224	0.000631576	9.61e-06	8.42e-05	0.0053181	0.00165204	0.0139548	0.000399006	0.00707285	0.0135262	0.0576098	0.0143962	0.0128065	0.0013498	0.000112508	0.00275869	0.000585634	0.00339196	0.0155415	0.00207112		0.00554788	0.0122867	0.05932	0.111122	0.0125856	4.39e-05	0.000109365	0.00600055	0.00145819	0.107478	0.0105182	0.011731	0.00463765	0.000341126	0.0014674	0.00408343	0.0985083	0.0054437	0.00708713	0.0150962	0.000104547	0.0014613	0.000135426	0.00240546		0.000315287	0.00704967	5.41e-05	0.00233814	1.52e-05	0.00222228	3.57e-05	0.000304842	0.0100951	3.22e-06	0.0145786	0.0147202	0.556745	0.00700038	0.0675674	0.340859	0.0176852	0.222159	0.00541284	0.0146177	0.00225748	5.4e-05	0.00345684	0.0033048	0.0565413	0.0110538	0.00381442	0.041544	0.00828158	0.00251466	0.00463913	0.0061797	0.659097	0.279144	1.04588	0.00534272	0.0045482	0.00159135	0.00163461	0.00238486	0.000547472	0.000999363	0.00119495	5.31e-05	0.0063758	0.00590151	0.00191239	0.000664093	0.000573969	0.000911099	0.0138901	0.00285657	0.000260155	5.42e-05	0.00835792	2.26404	0.0719357	0.105614	0.0854876	0.422721	0.00833199	0.0551614	0.0116588	0.00845903	0.00845481	0.0265469	0.0888923	0.00407832		0.00677893	0.00179899	0.00279277	0.00390868	0.190708	0.00256363	0.0995021	0.0126071	0.0100176	0.13431	0.00300752	0.00466252	0.0249989	0.0603375	0.00979178	0.000894118	0.00220601	0.00338491	0.0292729	0.00547186	0.0001085	0.00340847	0.0783563	0.0284073		0.746532	0.000549645	0.000326735	0.018363	0.00913428	0.00475625	0.00319248	0.00261924	0.00168362	0.000804981	0.00168633	0.000874965	0.00049653	0.025296	0.000685335	0.017939	0.00500312	0.010293	7.5e-05	0.00974882	0.00959459	0.000543762	0.011815	0.00312075	0.0245233	0.00165657	0.0402084	0.00138742	0.00179376	0.00459125	0.00437326	0.0177497	0.00154969	0.035573	0.000688624	0.00325763	0.00036207	0.00100428	0.00192128	0.0786083	0.000252994		0.00293625	0.000312089	0.0596757	0.000246529	0.00165534
64	1	0.0577735	2.78234	0.00845415	0.000224368	0.000411924	9.05e-05	0.046942	0.000551386	0.462707	0.00239824	0.00954227	0.00611755	0.130272	0.0113596	0.0231681	0.00320493	0.00378904	0.00829429	0.00222797	0.000843123	0.00304434	0.0278987	0.000584685	0.00269337	0.000401031	0.000371924	0.000828181	0.0362409	0.000364685	0.0197554	0.000420196	0.000103358	0.0494039	0.014657	0.018014	0.0053064	0.0347753	0.0027892	0.00347806	0.00406008	0.00380045	0.00479435	0.00018194	0.000665623	0.00308316	0.00221429	0.00203793	0.00015403	0.0184978	0.00156428	0.019754	0.0724581	18.7127	0.00220016	0.0466728	0.00178265	3.98e-05	0.0128501	0.00358199	0.0122294	0.00120273	0.041145	1.81e-05	2.81e-05	0.00431286	0.0073676	0.00451252	0.0184161	0.00889905	0.000787043	0.0317123	0.000837076	0.0107929	0.000297592	0.170144	0.00334199	10.702	0.00493729	0.0131927	0.00724323	0.252767	0.0181692	0.682729	0.00167158	2.87609	0.000928374	0.138647	0.226172		0.0232667	0.00142373	9.12e-05	0.0014699	0.000176292	0.00108293	0.0211465	0.677529	0.510884	0.025076	0.00715464	0.000143813	0.00178861	0.00421936	0.165903	0.175256	1.35368	0.00491816	0.00268996	0.00360451	0.00107309	0.0104487	0.00112062	0.0276749	2.34e-05	4.38e-05	0.0049905	0.00133247	0.00503172	0.0274436	0.0108759	0.00490044	0.0101587	0.00400713	0.00186209	0.0014037	1.15e-05	0.00285262	0.00109519	0.00333254	0.00568944	4.47553	0.00413686	4.0231	0.0996525	0.000167329	0.00592056	0.00324964	0.000102422	0.00155882	0.000848472	0.8322	2.3532		0.0379298	0.00577628	0.0313449	0.0042651		0.00082666	0.0440403	0.000118049	0.0110211	0.0133107	0.00229048	0.000787901	0.302677	0.00532788	0.0775338	3.15e-06	0.00894424		0.00165723	0.023071	0.0777203		0.00406039	0.0547642	0.0030295	0.00439083	0.00207169	0.150871	0.0502435	0.397396	0.108882	3.46469	0.279653	0.0264335	0.860659	0.000186179	0.473607	7.03e-05	0.186377	0.482503	15.2898	0.00993372	0.514854	0.203908	0.00116663	0.125323	0.00094525	0.0451416	0.0159775	0.00504854	0.000270675	0.0182527	0.00125669	0.000890938	0.280249	0.0228152	0.0112389	0.0036642	6.82e-05	0.00516393	0.000852933	0.00202967	3.79e-05	0.00579089	0.000585906	0.0689187	0.00127823	0.92463	0.321067	0.29813	0.000106495	0.000380403	0.0699227	0.0118256	0.739978	0.00146507	0.000464761	0.00171534	0.0207529	241.857	0.104846	1257.73	0.000446723	0.00343674	1.15e-05	1.38e-06	0.0230836	0.00815039	0.000369748	0.00426825	0.000193207	0.000274807	0.00817491	95.361	0.00958401	1573.74	0.000866297	0.000241373	0.00353637	0.00120999	1.05e-05	0.00120652	0.00015903	3.18e-05	0.0781288	6.83e-05	0.000709859	0.000155477	0.000645266	7.31e-05	0.000238438	6.84e-05	0.00107685	0.00106887	1.4e-05	0.000484654	0.000127343	0.0359822	0.000841835	0.0440466	0.000175008	0.016124	0.00056538	0.000343854	1.24e-05	0.000216244	0.000565318	1.32e-05	0.00252424	0.0430648	0.000261554	0.0103491	0.0013717	0.0397091	0.0305518	2.12275	0.684277	0.0575698	0.00485939	5.5e-05	0.00170893	0.00288677	0.00259786	0.0014257	0.219745	0.00836814	0.0292514	0.676502	0.0427268	0.00890449	0.010992	0.216455	0.000698972	0.00150455	0.0168765		0.00428051	0.00958755	0.0263129	0.362722	0.0281923		0.00867286	0.00578095	0.0211117	0.00955559	0.0400734	0.00142302	0.237671	3.85e-06	0.0770977	0.00139397		0.000567051	0.00037658	0.00063029	0.0161222	0.0290954	0.00219031	0.000285628	0.00181614	0.00430104	0.00758248	0.000649064	0.00401524	0.000257022	0.000147848	0.0017927	9.96e-05	5.83e-06	0.00042937	0.00482302	0.0143836	0.000317745	0.00609062	0.000270698	0.000148679	0.000783204	0.000434729	0.000112583	0.0673029	0.00188685	0.0218562	0.000456551	9.27e-06	8.13e-05	0.00399016	0.00245525	0.0203046	0.000712858	0.00825402	0.0113674	0.22392	0.0444184	0.00610425	0.00176311	0.00127857	0.00522699	0.00189976	0.0336354	0.00967726	0.00285665	5.69e-05	0.0334634	0.0461826	0.120357	0.0752883	0.0281359	0.123105	0.223479	0.00278676	0.00325771	0.186388	0.00901442	0.021665	0.00580926	0.000295072	0.00558522	0.00389578	0.0772021		0.00854371	0.0135956	0.000162224	0.00191638	0.00017872	0.00253438	4.79e-05	0.000422648	0.0116245	0.00227703	0.00157044	0.000106168	0.00273965	0.0011994	0.000455024	0.00454895	3.15e-06	0.0222736	0.0129775	0.426299	0.0101018	0.0994049	0.335563	0.000189226	0.0694075	0.00628209	0.0114546	0.000986702	0.0435738	0.00501826	0.00594544	0.0737521	0.037594	0.00400563	0.0249658	0.0104179			0.0087438	0.518367	0.288055	1.10837	0.00336	0.0103225	0.00125563	0.00444133	0.0014614	0.000882255	0.00481164	0.00897251	5.93e-05	0.00647125	0.0059583	0.00270296	0.00190607	0.000910939	0.00154275	0.0224321	0.0035964	0.000182005	0.000237325	0.00728895	3.85806	0.0433542	0.0602906	0.0816215	0.177033	0.000168717	0.112327	0.0275819	0.058364	0.00813963	0.0293091	0.0133324	0.0461704		0.00651277	0.001938	0.0168581	0.0192982	0.187246	0.00208093	0.12398	0.0195459	0.0121435	0.107476	0.00123206	0.000963594	0.0458076	0.0784884	0.00895233	0.00149038	0.00504745	0.000961114	0.0313153	0.00663953	0.000296457	0.012238	0.0635437	0.0114369	0.00362511	0.429191	0.000519816	0.000310168	0.0230361	0.0170117	0.00974204	0.00391171	0.00363806	0.00210297	0.00198396	0.00235098	0.00019363	3.65e-05	0.0190093	0.00089672	0.0130893	0.00901053	0.00232002	0.00045914	0.0230023	0.0129305	0.000730657	0.0209567	0.0107156	0.0461678	0.00222705	0.112857	0.00133024	0.0284246	0.00534159	0.00845624	0.0181587	0.0012615	0.0380887		0.00324908	0.000176036	0.000890967	0.0011907	0.101675	0.000353589	0.000221903	0.0115949	0.000796955	0.0647318	0.000159953	0.000518734
66	1	0.0829799	2.99152	0.00911579	9.44e-05	0.000893798	0.000440796	0.0687501	0.00155168	0.772355		0.015222	0.00265467	0.0972336	0.00833087	0.0384475	0.00251048	0.00148159	0.00600948	0.00102256	0.000670049	0.00302138	0.00822004	0.000387158	0.00295238	0.000450019	0.000480234	0.000417336	0.0354736	0.000490749	0.0241284	0.000522362	0.00010463	0.0809328	0.0107194	0.000885997	0.00610492	0.0439317	0.00382546	0.00172107	0.00108663	0.00183828	0.00226556	0.000284803	0.0401215	0.00665782	0.000744004	0.00208336	0.0012177	0.0155151	0.00228733	0.00877473	0.0282329	16.9709	0.00103532	0.0139314	0.000887287	0.000208488	0.0103765	0.00380082	0.00286287	0.000115627	0.0165562	2.29e-05	2.03e-05	0.00147223	0.00110252	0.000182864	0.0074275	0.00144724	0.00101373	0.039711	0.000242246	0.0214195	0.000555054	0.0279991	0.0125226	34.7078	0.00906361	0.052415	0.0171629	0.0751602	0.0470257	0.769508	0.00102602	1.2422	0.00123488	0.176764	0.477151		0.0164044	0.000738811	0.000200787	0.000558612	7.46e-05	0.000752231	0.00358346	0.42519	0.00586934	0.00701714	0.00322691	9.19e-05	0.000203713	0.0105646	4.62127	2.92361	1.18217	1.65e-05	0.00663352	0.0050785	0.00191081	0.00649583	0.000395627	0.00367771		3.77e-05	0.00264541	0.00061173	0.00633427	0.0363719	0.00860479	0.0037519	0.00608884	0.00351613	0.00474638	0.000306154	9.41e-06	0.00588495	0.00123472	0.000679739	0.00821814	185.4	0.00460162	4.13133		6.27e-06	0.00210392	0.0018838	5.29e-05	0.00301802	0.000750699	0.556797	0.814426	0.0742254	0.0134105	0.00196073	0.0199712	0.000603083		0.000378037	0.0553178	0.0130387	0.00320572	0.0195226	0.00169078	0.000391054	0.540842	0.0088604	0.0460674	0.0497557	0.00615735	0.00875191	0.00286974	0.0249225	0.0449649	0.000425144	0.000546598	0.0494353	0.00519721	0.00299424	0.00202553	0.177887	0.247197	0.939434		0.00759451	0.000629007	0.0106464	0.00550465	0.000324058	0.000820573	0.000192074	0.000818898	0.00129562	31.3027	0.000568573	1.38653	0.048565	0.000386805	0.087401	0.000790967	0.0311547	0.0186034	0.00270383	2.86e-05	0.0388071	0.00110124	0.00101326	0.167171	0.0260317	0.013193	0.00466322	0.000111609	0.000448329	0.0760743	0.000443858	4.45e-06	0.00761707	0.000867721	0.450508	0.0032437	0.0187856	0.447811	0.125688	8.34e-06	0.000130914	0.0650765	0.00119322	0.515444	0.00693241	0.000884368	0.00150257	0.0240013	420.438	0.117987	1904.76	0.000468699	0.00343661	2.06e-05	7.83e-07	0.0313786	0.0104949	0.0002369	0.00295982	0.00030773	0.000422178	0.00240842	34.6961	0.00320095	1612.65	0.000507799	0.000270007	0.00426542	0.00104315	8.71e-06	0.000913889	9.75e-05	3.75e-05	0.0186804	2.44e-05	0.000410369	0.000117961	0.000814466	4.7e-05	0.000156018	6.63e-05	0.000760904	0.000768265	1.09e-05	0.000420212	9.53e-05	0.0239265	0.000403271	0.0181243	0.000236824	0.0106121	0.000595541	0.000285757	2.22e-06	0.000114644	0.000696056	3.02e-06	0.000979257	0.0155262	0.00013686	0.00621514	0.00131004	0.030715	0.0355092	2.60347	1.85114	0.0653138	0.00137424	0.000545921	0.00112126	0.00287658	0.000791215	0.005097	0.323476	0.00511509	0.0373767	0.584351	0.0334132	0.00746783	0.017122	0.232116	0.000890528	0.00391823	0.0227084	0.0700867	0.000742693	0.00224356	0.0365895	0.45215	0.019302	0.219005	7.32e-05	0.00400189	0.0143257	0.0195466	0.0227042	0.000482509	0.127771	3.01e-06	0.0242823	0.00106541		0.000623192	0.000357499	0.000552789	0.0303749	0.0113478	0.000780143	0.000172002	0.00189353	0.00372045	0.00642771	0.000161451	0.00275995	9.41e-05	0.000126946	0.001343	0.000123752	8.97e-06	0.000450104	0.00487763	0.0133574	0.000324132	0.00667003	0.000168611	0.000655163	0.000839347	0.000612216	4.15e-05	0.0684277	0.00190383	0.00821405	0.000712773	2.94e-06	7.58e-05	0.00220539	0.00101884	0.0116863	0.000601443	0.0227019	0.0106209	0.177082	0.0393327	0.00669049	0.00085519	0.000761929	0.00376139	0.00181678	0.0046896	0.012531	0.00293897	5.9e-05	0.0122775	0.00640451	0.20231	0.0312633	0.00877372	0.0785846	0.000359869	0.00666748	0.00257142	0.159511	0.00309898	0.00326526	0.00538078	0.000561815	0.000556441	0.00380731	0.0274583		0.00611934	0.012637	0.000170711	0.00126122	0.000183495	0.00273395	8.76e-08	1.32e-07	0.00601998	8.59e-05		3.61e-05	0.00259021	0.000177292	9.55e-05	0.00382559		0.0314012	0.0147476	0.804975	0.00426795	0.03893	0.0816407	0.000596573	0.0462989	0.00447077	0.0121459	0.00222103	0.000411172	0.00234621	0.0102903	0.0667736	0.00439885	0.00651128	0.0321105	0.00749816	0.000432838		0.00420609	0.0452371	0.4395	0.865642	0.00470784	0.0109881	0.000631044	0.000140162	0.000524579	0.000130502	0.0012915	0.0204113	4.68e-05	0.00781634	0.0058329	0.00223079	0.00220033	0.000505408	0.00101753	0.00473975	0.0028538	0.000452811		0.00443176	2.2604	0.0623388	0.0682266	0.0682531	0.199594	0.005007	0.0461826	0.00890148	0.00999877	0.0140324	0.00336667	0.0298242			0.00530728	0.000955345	0.000277288	0.011568	0.298527	0.00290115	0.0988016	0.0103336	0.00724032	0.144697	0.000506525	0.000655958	0.0126137	0.0525956	0.0105851	0.000399019	0.00114148	0.000581322	0.0295369	0.0142004	0.000137526	0.00251716	0.0350153	0.00241729	0.0121943	0.140675	0.000403971	0.000533718	0.0251649	0.00627556	0.00398155	0.00378731	0.00161646	0.000459297	0.000962298	0.00227148	0.000221018	0.000615277	0.0409499	0.00138316	0.0130719	0.00379036	0.00272125	0.000460485	0.00672405	0.00378307	0.000738299	0.00348922	0.000382831	0.0163485	0.000946403	0.107462	0.00164895	0.00126579	0.0025073	0.00517232	0.0214667	0.000604505	0.0332321	0.000411434	0.00501718	0.000104634	0.000558751	0.000355579	0.0812804	0.000298332		0.0025047	0.00162284	0.0960498	0.000656239	0.000464909
69	1	0.0582401	1.20765	0.00344579	0.000805661	0.00199718	9.53e-05	0.0797298	1.91e-05	0.154501	0.00108409	0.0471375	0.00630723	0.556059	0.00957609	0.00511034	0.00532629	0.000892087	0.0167575	0.00571016	0.00163052	0.00169826	0.0584697	0.000741912	0.0074413	0.00110347	0.00200314	0.00619323	0.0246823	0.00142922	0.0162212	0.000522565	0.000134936	0.0625907	0.00565982	0.00690694	0.00461927	0.0274639	0.00286827	0.0296918	0.0130949	0.000734645	0.04829	0.000261732	0.00126356	0.00427615	0.0221505	0.00200895	0.00123261	0.0155417	0.00239715	0.0161386	0.331144	411.92	0.00148069	0.0292729	0.0127895	0.000499136	0.0220109	0.0379047	0.149662	0.00213844	0.179439	0.000611292	0.000169456	0.012934	0.00585268	0.0427021	0.0554389	0.166071	0.00259017	0.0032888	0.000511395	0.00639261	0.00127063	0.538057	0.00161217	2.08084	0.00296743	0.00148962	0.00488209	0.409014	0.010876	0.127259	0.0422665	37.7592	0.00163487	0.128518	1.05187	4.17e-05	1.38e-05	0.00504307	0.000102148	0.00141919	0.0250079	0.00157498	0.0904684	0.575468	0.00512995	0.0948993	0.0035225	0.000593845	0.00400647	0.0129604	0.346805	0.457148	1.5059	0.00451735	0.00304878	0.00125354	0.00515612	0.0149635	0.00288204	0.125918		4.23e-05	0.0205713	0.0121249	0.00336478	0.0228926	0.00157777	0.0279076	0.0546654	0.00163238	0.00125416	0.000239238	2.37e-05	0.00125357	0.00393131	0.00418577	0.00291331	4.98702	0.00204645	0.677207	1.41104	0.000487998	0.0385795	0.00594943	7.49e-05	0.00263569	0.00285977	0.589561	0.232856	0.427704	0.026004	0.00182281	0.0170231	0.0422924	0.00630957	0.000215039	0.0174499	0.00364309	0.0129742	0.0185375	0.0140931	0.000262106	0.00084995	0.013082	0.323899	0.0352217	0.0170832	0.0543446	0.00234595	0.121116	0.0096521	0.000185056	0.000184114	0.0229932	0.000460195	0.00418328	0.00288612	0.189902	0.166135	0.291924	0.352025	0.874206	1.09214	0.16437	1.1186	0.000123565	0.705079	0.000331628	0.442796	0.779381	0.766634	0.00380962	0.145297	1.60221	0.000308411	0.57294	0.000585904	0.016574	0.00349167	0.0135078	0.00093852	0.0176096	0.000706248	0.000246055		0.0106666	0.00411234	0.0199905	0.000553474	0.0475872	0.0150171	0.00268333	0.000779934	0.00838065	0.0747897	1.92202	0.0152434	0.0196926	0.157579	0.0836716	7.35e-05	0.000150642	0.00253586	0.00221859	0.692697	0.0328647	0.00068789	0.00148978	0.00398961	41.3751	0.026313	234.101	0.0018379	0.000994823	4.4e-06	1.26e-05	0.00684208	0.0032689	0.000857195	0.00272965	7.53e-05	0.00101311	0.0471546	397.321	0.0493674	1268.83	0.00481627	0.000112258	0.00249799	0.00106916	4.84e-05	0.00108539	0.000152459	4.21e-05	0.455798	0.000551886	0.000477699	0.000265058	0.00137049	9.07e-05	0.000667854	0.000343904	0.000890499	0.00104673	5.94e-05	0.000425662	0.00013215	0.0224569	0.00589029	0.295406	0.000365336	0.0894719	0.000614795	0.00083261	9.44e-06	0.000344899	0.000451973	0.000343534	0.0356144	0.0132448	0.00413842	0.0694551	0.000437992	0.437023	0.016001	0.930361	0.671026	0.126503	0.0140084	1.32e-05	0.00100974	0.0016334	0.000377956	0.0448436	0.086936	0.0248533	0.0224524	0.732886	0.0860216	0.00990343	0.0160999	0.14381	0.00295291	0.00173752	0.00635628	0.131551	0.00949504	0.0556005	0.0918454	0.626743	0.209304	0.0895948	0.00144164	0.010471	0.00465586	0.00293901	0.0339619	0.00985565	1.05146	5.6e-05	0.251845	0.00136099		0.000383778	0.00135873	0.000352103	0.0765187	0.515943	0.0109597	0.00104921	0.0122493	0.0121961	0.00568519	0.00786059	0.0046031	0.000368261	0.00143686	0.00467674	0.000562881	1.72e-05	0.000495165	0.00535139	0.0160815	0.00034051	0.00579632	0.00140515	6.55e-05	8.04e-05		5.6e-05	0.154754	0.000445929	0.0905257	0.000933685	6.67e-05	0.000226981	0.00536038	0.0133819	0.103488	0.00026856	0.00471548	0.0131752	0.104579	0.0583158	0.00902576	0.00554185	0.00898079	0.00977764	0.00198478	0.129709	0.0158364	0.00276667	6.52e-07	0.0129701	0.103058	0.18224	0.0575546	0.0404598	0.000110136	0.00639196	0.00318736	0.00478836	0.0916175	0.0369029	0.0589347	0.0051959	0.00139429	0.120466	0.00225605	0.0783654	0.000251747	0.0136598	0.0325554	3.37e-05	0.0219148	0.000467871	0.00390587	4.79e-08	5.1e-05	0.0588734	0.000102545	0.000383312	0.000135719	0.00125853	0.000460642	0.00349437	0.0148686	2.11e-05	0.0258855	0.0705863	1.0388	0.0161212	0.0353863	0.561581	0.0500971	0.123389	0.0375706	0.0107992	0.00198836	0.00942218	0.0063215	0.00377916	0.0554904	0.0635714	0.00113704	0.013338	0.00761667	0.00347447	7.22e-05	0.0165438	0.357611	0.183247	0.0163727	0.000482981	0.00348065	0.000113411	0.033838	0.00488697	0.00570844	0.00113714	0.00798395	5.82e-05	0.00353296	0.0040685	0.00354022	0.000834045	0.000334761	0.000782719	0.0782502	0.000864096	0.000980169	0.00104848	0.00630533	9.4672	0.02489	0.0723622	0.0702939	0.158729	0.00311247	0.127513	0.0145739	0.00804076	0.0109849	0.0323379	0.0965272	0.0277559		0.00369261	0.00189055	0.00214734	0.00334889	0.184487	0.00291907	0.106523	0.0117343	0.0474539	0.0432603	0.0613171	0.00740969	1.11325	0.943424	0.0112434	3.1e-05	0.0601841	0.0131504	0.0788776	0.00346446	0.000119613	0.0074841	0.021907	0.0368863	0.00251896	4.71307		0.000569751	0.0142629	0.0411461	0.0334901	0.00359407	0.00163884	0.00082019	0.00226715	0.00778468	0.108277	0.000152316	0.0216514	0.00259212	0.0143636	0.075602	0.0296673	0.000168587	0.0917549	0.064586	0.0024809	0.136359	0.00206421	0.116882	0.00992739	0.477192	0.000319962	0.000559314	0.00158788	0.0110054	0.0281311	0.0084128	0.0790812	0.0109995	0.00276886	0.000354105		0.00227126	0.125329	0.00519778	0.000992794	0.00526026	0.0152108	0.0555225	7.85e-05	0.000823546
73	1	0.0609526	2.97492	0.00170722	0.00067	0.000239	6.53e-05	0.105279	0.000815	0.658997		0.00835399	0.0118327	0.0844448	0.00745678	0.0311546	0.00415474	0.00779271	0.0121771	0.0032139	0.000615	0.00297409	0.0121517	0.00045	0.00563577	0.000398	0.00233032	0.000319	0.0336026	0.000281	0.0210005	0.000543	0.000162	0.0356859	0.00115052	0.000679	0.0155624	0.000711	0.00100351	0.000511	0.00541227	0.000868	0.00190459	7.42e-05	0.000886	0.0121361	0.00197945	0.0020029	0.000215	0.0165416	0.00112419	0.00959695	0.0166924	16.1001	0.00167571	0.0429611	0.000752		0.0154795	0.00122919	0.00183046	0.000846	0.0123522		4.97e-05	0.000776	0.000932	0.000218	0.00865581	0.00283863	0.000819	0.0108619	0.000415	0.0141943	0.000186	0.418205	0.00143564	4.43875	0.00428158	0.00585512	0.00434733	1.11121	0.0119387	0.049941	0.0011389	0.805422	0.000684	0.0962944	0.0739118		3.46e-08	0.00223438	3.35e-05	0.000586	0.000689	0.000345	0.00588433	1.58125	0.00199301	0.00942807	0.00376724	0.000929	0.00152097	0.0130183	0.066026	0.0479645	1.20295	0.0374752	0.00977463	0.00389318	0.00379005	0.00849262	0.000402	0.00128859	0.00104268	4.95e-05	0.00361673	0.00035	0.00349671	0.0190456	0.0129488	0.00639122	0.0100123	0.00358329	0.00777546	0.00022	2.16e-05	0.00659512	0.00411463	0.00587362	0.00893569	0.00285748	0.230536	0.0108661	5.81e-05	0.00505568	0.00969121	6.49e-05	0.00199209	0.000654	1.97188	1.10143	0.0277713	0.0329566	0.00309535	0.0337566	0.00158208		3.49e-05	0.0331504	0.000142		0.00193861	0.0200767	0.0955761	0.000524	0.000148	0.00192716	0.0199221	0.0531044	0.0073003	0.000181	0.00331211	0.0346871	0.00919291	0.000336	0.138156	0.0219347	0.00157665	0.000952	0.00480916	0.121384	0.032397	1.45458	0.00952446	0.163188	0.311939	0.0112196	0.0256308	8.9e-05	0.129179	3.53e-05	0.0279309	0.0172785	197.24	0.00323095	0.206186	0.121034	0.00331564	0.0888032	0.000687	0.0229251	0.0100458	0.00116816	0.00025	0.0218457	0.000676	0.00207059	0.041231	0.00783214	0.00631502	0.00328531	3.56e-05	0.00414645	0.156374	0.000707	3.77e-05	0.00279584	0.000486	0.259483	0.0110168	0.0702532	0.339745	0.0967744	5.13e-05	0.000357	0.00450254	0.00271655	0.742261	0.00973229	0.000258	0.00175235	0.0160011	0.253827	0.106593	2.32176	0.00091	0.00215084	9.32e-06	9.63e-07	0.0259088	0.00766483	0.000205	0.00362972	0.000231	0.000271	0.00195071	0.0255195	0.00283687	1.28956	0.000562	0.000194	0.00400504	0.00136622	1.31e-05	0.00161545	5.4e-05	1.3e-05	0.0141635	5.83e-05	0.000407	0.000174	0.000629	0.000113	7.85e-05	0.000456	0.00127524	0.00100198	1.66e-05	0.00035	2.02e-05	0.0216951	0.000361	0.00889334	0.000237	0.0183114	0.000535	0.000294	3.36e-07	0.000275	0.000521	0.000148	0.00046	0.0295206	0.00022	0.000143	0.000378	0.0153137	0.0314167	4.78237	1.93584	0.0824973	0.000734	0.00875185	0.00160623	0.00309036	0.00125924	0.00395359	0.239207	0.0042119	0.0291079	0.837119	0.031456	0.00564428	0.0097321	0.137466	0.000701	0.0166733	0.0243174		0.00688404	0.00175877	0.00265424	0.523161	0.0928474	0.0230738	0.000566	0.0150401	0.028957	0.00353635	0.0251755	0.000145	0.594935	1.42e-06	0.0195788	0.000792	0.000115	0.00052	0.000331	0.000648	0.143552	0.0202055	0.000436	0.000219	0.00235227	0.00350396	0.00388572	0.000409	0.00153793	0.000684	8.28e-05	0.00218755	0.0002	2.55e-05	0.000393	0.00731439	0.0115724	3.52e-05	0.00528399	0.000149	0.000126	0.000405	0.00047	3.43e-05	0.0610961	0.00085	0.00693521	0.000538	5.27e-06	0.000129	0.00241644	0.000945	0.0154718	0.000539	0.0253255	0.0133255	0.331457	0.0603202	0.0155406	0.00171858	0.0009	0.00352435	0.00195163	0.00334981	0.0208298	0.00853218	0.000573	0.010454	0.0191182	0.14421	0.0296119	0.03329	7.47e-06	0.118824	0.0114909	0.0019738	0.069572	0.026364	0.00919274	0.0032559	0.00045	0.000325	0.00565253	0.0149967	0.000265	0.00255731	0.0111754	0.00012	0.000706	0.000199	0.00183598			0.00451138	6.74e-06	0.000535	1.12e-05	0.00185576	0.000456	2.41e-06	0.00105621	2.91e-06	0.0165875	0.02189	0.375008	0.00180887	0.0491454	0.144496	0.00776141	0.0579887	0.0018215	0.0121943	0.000893	0.000666	0.00221145	0.00528544	0.05063	0.00610756	0.00393189	0.0173039	0.00649859	0.000956		0.00451778	1.77972	0.475628	0.454508	0.00159175	0.0036413	0.00125925	0.00194644	0.000785	0.000119	0.000904	0.0019605	7.06e-05	0.00663285	0.00411341	0.00194186	0.00102329	0.000307	0.00160604	0.000992	0.00357109	0.000143		0.000245	4.89505	0.037427	0.0602808	0.074039	0.218864	0.000214	0.131602	0.00986289	0.0123031	0.0158293	0.0876914	0.0911114	0.0960276	0.00510773	0.00235225	0.000428	0.00159393	0.0166476	0.205043	0.00258767	0.110503	0.0138068	0.00458762	0.0631539	0.00203334	0.000924	0.0119324	0.0214867	0.0153806	0.00106259	0.00628961	0.012465	0.0223977	0.0156726	0.000154	0.0124573	0.0884169	0.0206628		0.842634	0.00026	0.00025	0.0274818	0.00828446	0.00357276	0.00578965	0.00242951	0.000513	0.00892732	0.00624546	0.000141	0.00238236	0.0172238	0.000538	0.0136916	0.00044	0.0297444	0.000118	0.00465655	0.00940733	0.00134059	0.00308359	0.00110865	0.0129006	0.00243915	0.095097	0.00175572	0.106699	0.00591381	0.00220216	0.00969596	0.000927	0.0352826	0.000526	0.00182933	5.05e-05		0.00223289	0.122337	0.000497	4.5e-07	0.00472915	0.000606	0.0419882	0.000352	0.000221
10	2	0.0810783	1.62133	0.00938318	0.0014477	0.000122	7.41e-05	0.0265993	0.000796	0.230232	5.39e-06	0.0348365	0.0024443	0.126146	0.0276328	0.0532035	0.00305958	0.000448	0.00689375	0.00244276	0.000847	0.00175111	0.00527218	0.000369	0.00308535		0.000577	0.000342	0.0239689	0.000253	0.0142238	2.61e-05	2.62e-05	0.177194	0.0225986	0.0121558	0.0512307	0.00204268	0.000639	0.00148296	0.00396503	0.00116107	0.00367526	4.39e-05	0.000376	0.00714882	0.00385138	0.000712	0.0200652	0.0106105	0.00133003	0.000903	0.093955	25.743		0.173863	0.000536	0.0055676	0.0182168	0.00626709	0.00605943	0.000521	0.0223641		8.02e-05	0.00210757	0.0158476	0.000298	0.0327789	0.0329776	0.00119267	0.0502507	0.000724	0.00845804	0.0163773	0.2213	0.00170284	9.52648	0.00401063	0.00649508	0.00419481	0.85404	0.0250107	0.0659236	0.00136313	2.04639	0.0132197	0.0712286	0.0691887	0.00269156	5.82e-05	0.00923643	0.000338	0.00423749	0.00081	0.00195885	0.0172562	0.488536	0.0531908	0.0163548	0.0102162	0.000255	0.0114727	0.016801	0.0594969	0.213841	2.02663	0.0375191	0.0102919	0.00175159	0.00778441	0.0100776	0.00265555	0.0480918	4.23e-06	0.000175	0.00308374	0.00187975	0.00285653	0.0174806	0.0246311	0.00592036	0.0122589	0.0020767	0.00960929	0.00292044	2.55e-05	0.0186078	0.0176489	0.0205329	0.00253951	0.00300352	0.305133	0.0550904	0.000616	0.00840832	0.0089965	0.00011		0.00956067	2.82653	1.81795	9.74e-05	0.224356	0.00687379	0.100278	0.0038751	2.44e-05	0.00300675	0.0125156	0.0167629	0.00577394	0.00557817	0.0202501	0.0720264	2.88e-05	5.39e-05	0.0163754	0.0361655	0.00616607	0.002615	7.5e-05	0.0407169	0.145395	0.044566	0.0258938	0.0160243	0.0999691	0.0010677	0.00146754	0.00111216	0.0927461	0.117869	0.428928		0.378044	0.0357957	0.0150459	0.201912	0.000218	0.0574559	1.36e-05	0.00633155	0.103025	32.1071	4.42e-06	0.651865	0.139219	0.00166574	0.0903502	0.000683	0.0139648	0.000856	0.00305408	0.00273285	0.0213394	0.00121015	0.000273	0.449596	0.0137666	0.00598289	0.00363549	0.00124263	0.00140986	0.0585259	0.00120831	8.78e-05	0.000908	0.0133335	0.449326	0.000597	0.0881777	0.344182	0.231787	0.00105423	0.000342	0.146005	0.00993253	1.38728	0.0142603	0.000434	0.00198086	0.00382182	0.0108277	0.158993	0.130496	0.000503	0.0118867	7.98e-06	4.29e-06	0.0282635	0.0122869	0.00168146	0.00244069	0.000236	0.00139776	0.000381	0.000123	0.0048721	0.0288248	0.000448	1.09e-05	0.00446006	0.000971	5.87e-06	0.00147703	0.000127	0.000596	0.029064	9.09e-05	0.000767	0.00032	0.00100426	0.000171	0.000138	0.000407	0.000134	0.00105727	2.55e-06	0.000108	7.34e-05	0.0298417	0.000454	0.0170275	0.000329	0.0106947	0.000803	0.000445	5.98e-06	0.00102246	0.000565	1.78e-05	0.000631	0.0192754	2.18e-06	0.00504853	0.00165179	0.0401617	0.0915751	9.48573	1.10546	0.0218663	0.00322158	0.000133	0.000776	0.00144922	0.00640297	0.00329413	0.24442	0.0050516	0.0340937	0.548014	0.194466	0.00971702	0.0101654	0.302197	0.00538351	0.00980523	0.0118074	0.102747	0.00826294	0.00524072	0.00361459	0.183837	0.0313388		0.000383	0.00856477	0.00455352	0.0158652	0.0236602	0.0031124	0.296694	2.98e-07	0.0334089	0.00124335	0.0023917	0.000661	0.000673	0.000526	0.000168	0.000919	0.000551	0.000228	0.00178558	0.00269332	0.0108044	0.00634032	0.00102272	0.000264	0.000319	0.00753849	0.000297	2.73e-06	0.000466	0.00500029	0.0152631	0.000611	0.00691903	0.000155	0.000397	0.000477	0.000263	0.000168	0.115557	0.00118004	0.00522447	0.000291	1.02e-05	6.01e-05	0.091639	0.00175645	0.00478943	0.000346	0.0159048	0.00507365	0.148496	0.0252799	0.0127	0.0112202	0.00214553	0.00414316	0.000392	0.0110434	0.0144287	0.00525627	0.000152	0.0078218	0.374797	0.842818	0.0195839	0.00759698	0.0363464	0.549558	0.0326931	0.00529899	0.210591	0.00599424	0.0119403	0.00605518	0.00056	0.00279492	0.0613238	0.0513219		0.0104794	0.00796394	0.000176	0.00178911	0.00253285	0.000405		0.0036935	0.00413298	0.00509161	0.00167482	0.00289151	0.00204316	0.0082952	9.81e-05	0.00399525	0.000101	0.0130929	0.0101474	0.263832	0.00788059	0.0849154	0.350396	0.254662	0.50914	0.00243683	0.0171407	0.00144672	0.0296276	0.0663063	0.0118094	0.0752318	0.0240125	0.00494854	0.0294409	0.00665584	0.00355166	0.000348	0.00164174	0.0468834	0.0112113	0.312164	0.00255596	0.00142545	0.00157497	0.00200859	0.000281	0.000116	0.000762	0.0978749	0.000165	0.00916318	0.000765	0.00288617	0.000447	8.52e-05	0.00303604	0.000116	0.000696	8.19e-05		0.00130549	0.191281	0.00430529	0.125888	0.136194	0.333337	0.00269537	0.145983	0.0531025	0.0233057	0.0108418	0.0778025	1.50452	0.00381482		0.0306377	0.00337708	0.00524586	0.0115838	0.122871	0.00254496	0.157	0.00496803	0.025812	0.105973	0.00225383	0.00313043	0.0225708	0.109304	0.0193224	0.002846	0.00502296	0.0446301	0.0866069	0.0225195	3.58e-05	0.000323	0.166244	0.0217314		7.25425	0.000184	0.000465	0.00462836	0.0214594	0.00930131	0.0051153	0.0035202	0.0015917		0.00923004	0.000522	0.00154457	0.00392991	0.00276761	0.0128395	0.0010083	0.00745809	3.33e-05	0.00578875	0.0059538	0.00916064	0.000206	0.00462809	0.0488071	0.000258	0.0723099	0.00096	1.37005	0.00344111	0.00638236	0.0242022	0.00387522	0.0542126	0.00260468	0.00591932	0.00116616	0.000869	0.00418805	0.0438885	0.00630858	0.000248	0.00752004	0.000683	0.0212971	4.35e-05	0.00301843
11	2	0.075496	2.09871	0.00276759	0.000576	0.000136	0.000288	0.0606466	1.46e-05	0.608554		0.00788914	0.00748063	0.135827	0.0044356	0.0568671	0.003429	0.00131377	0.0126829	0.00172069	0.000284	0.00152755	0.0093292	0.000683	0.00424076	0.000225	0.000682	0.000364	0.0565848	0.000193	0.0296802	0.000512	0.000201	0.0948601	0.00414134	0.00341486	0.0341972	0.192299	0.00100759	0.000689	0.00188918	0.00281813	0.00234384	2.6e-05	0.00136841	0.00788168	0.00170273	0.00424744	0.00138933	0.0262114	0.00139945	0.00257736	0.222968	33.8613	0.0140775	0.0575967	0.00108207	2.73e-05	0.00935405	0.00117637	0.0031661	0.00049	0.0147359	5.94e-06	6.79e-05	0.00076	0.00976949	0.00120729	0.00651339	0.00150219	0.0013641	0.0124721	0.000268	0.00563998	4.39e-05	0.161423	0.00338174	19.823	0.0056872	0.0114236	0.00600947	1.7127	0.0170128	0.472253	0.00135291	2.21493	0.0093088	0.0967049	0.364033	0.00504073	1.05e-05	0.000456	4.79e-05	0.000843	2.14e-05	0.000181	0.00333073	0.38668		0.00971911	0.00133811	0.000498	9.75e-05	0.0100032	0.114909	0.121457	1.31162	0.00194595	0.00873627	0.010305	0.0134494	0.00619966	0.000653	0.0050466		1.19e-05	0.00387029	0.000514	0.00569252	0.0271521	0.00836556	0.00659506	0.00672369	0.00367224	0.00740494	9.7e-06	1.56e-05	0.00813219	0.0024376	0.0058539	0.00771127	0.00639311	0.647182		0.000387	0.00431957	0.00304132	0.000192	0.00255366	0.000818	1.69655	0.711328		0.0326056	0.00643996	0.0430797	0.0111272		0.0017072	0.0369428	0.00543215		0.00634248	0.0195421	0.00171032	0.000585	0.210992	0.00354994	0.0150471	8.18e-05	0.00701		0.00310056	0.0737655	0.018697	0.00118469	0.0146548	0.032798	0.00197224	0.00611268	0.00222736	0.13984	0.0995858	1.455		0.376154	0.391016	0.0102783	0.162631	0.000174	0.20324		0.032364	0.113824	17.6661	0.00506089	0.126602	0.070973	0.000589	0.0821368	0.00135147	0.0434117	0.0155521	0.00139829	5.37e-05	0.0232182	0.000772	0.000919	0.0393664	0.0571192	0.00557819	0.00436165	8.43e-05	0.000919	0.171148	0.00159947	0.000216	0.000601	0.00392621	0.15361	0.00355651	0.0365281	1.93105	0.151701	0.000273	0.000483	0.0212003	0.00429781	0.905244	0.0465541	0.000668	0.00226451	0.0151259	8.01736	0.135913	58.598	0.000624	0.00174089	1.02e-05	3.61e-06	0.0365482	0.0113637	0.000224	0.00377496	0.000402	0.000501	0.00133825	0.243048	0.00261812	42.1284	0.000469	0.000198	0.00434878	0.00115872	6.62e-06	0.00129168	9.73e-05	4.43e-05	0.0210845	4.69e-05	0.000536	0.000374	0.000513	8.63e-05	0.000186	4.79e-05	0.00056	0.00108397	1.53e-05	0.000346	4.6e-06	0.0401869	0.000359	0.00945553	0.000277	0.0168083	0.000899	0.000338	9.42e-06	0.000361	0.000732	2.1e-05	0.000746	0.0221057	0.000151	0.00337115	0.00953908	0.0201201	0.0469255	3.12087	0.933489	0.0399381	0.00172366	0.000647	0.00141238	0.00228953	0.00191177	0.00231875	0.206215	0.00186171	0.034099	0.621943	0.00243608	0.0085139	0.00746209	0.170025	0.000481	0.00568355	0.0112945	0.0808915	0.0028573	0.00378831	0.00154907	0.596343	0.0105823	0.9419		0.0215717	0.00659685	0.045896	0.0323763	0.00144342	0.14073	1.44e-06	0.0228865	0.00142155		0.000834	0.000481	0.000869	0.0136238	0.00613718	0.000752	0.000247	0.00231053	0.00281392	0.00479183	0.000384	0.00163746	0.000356	0.000257	0.000937	0.000305	5.32e-07	0.000566	0.00661158	0.0225286	0.000386	0.00787481	6.61e-05	0.00248227	0.00103088	0.000491	7.45e-05	0.0759523	0.00215596	0.00679994	0.000618	1.28e-05	4.2e-05	0.00420433	0.00110591	0.00906299	0.000541	0.0144771	0.00263424	0.160856	0.0465371	0.000719	0.00140897	0.000563	0.00457727	0.00184712	0.00539268	0.00241899	0.000702	1.03e-06	0.0101041	0.195761	0.133998	0.0261049	0.00993378	0.0413401	0.000817	0.0154626	0.00301972	0.148602	0.000982	0.00876001	0.00675776	0.000612	0.000563	0.0058307	0.0443001		0.00872302	0.00666312	0.000118	0.000741	0.000201	0.00203031		0.000391	0.00601437	0.0098405	0.000585	1.33e-05	0.0031448	0.000681	1.09e-06	0.00330701		0.0174794	0.0201509	0.818007	0.00326296	0.168771	0.0785971	0.000834	0.0969134	0.00420902	0.0193238	0.00234747	0.000984	0.00474172	0.0103276	0.0416301	0.00591859	0.00551874	0.0519527	0.0106133	0.000775		0.00306774	0.344717	0.256091	0.600964	0.00348795	0.00609927	0.000643	0.000595	0.000786		0.000608	0.0690659	0.000166	0.00969463	0.00466513	0.00231988	0.000707	0.000622	0.00195589	0.00195913	0.00225038	0.000444		0.000768	2.68591	0.0383781	0.133671	0.0920055	0.240367	0.00249934	0.0785222	0.00534783	0.0397559	0.027474	0.00889846	0.650945		0.00104084	0.00482262	0.00103126	0.000834	0.00408643	0.12747	0.00156299	0.125979	0.0136698	0.00105174	0.0446734	0.00132767	0.00302553	0.0283138	0.0370111	0.0203187	0.00107969	0.00122507	0.00192603	0.0440072	0.017066	0.000194	0.000227	0.0868604	0.0148882		0.237986	0.000299	0.000699	0.0147015	0.0218449	0.0110865	0.00326967	0.00427661	0.000544	0.00265512	0.00262189	0.00156132	0.000138	0.0107163	0.00154091	0.0100727	0.00191127	0.00192818	0.000134	0.00617368	0.0322014	0.00069	0.00202951	0.00355724	0.00981622	0.00310091	0.0617252	0.00108507	0.0359855	0.00706967	0.00169018	0.0128802	0.00227801	0.0417772	0.000572	0.00204145	0.000365	0.00139582	0.00467681	0.085243	0.000792	0.00142653	0.0111307	0.000873	0.0327548	0.000707	0.00177192
21	2	0.0809691	1.11837	0.00198826	0.000233	0.000199	1.85e-05	0.101075	0.00078	0.28953		0.0237889	0.00803866	0.295665	0.0106506	0.0182191	0.00173827	0.00148927	0.00576193	0.00307506	0.00153202	0.00101681	0.00708407	0.000185	0.00203191	0.000377	0.00013	0.000377	0.0354126	0.000268	0.0263471	0.000501	0.000684	0.0553381	0.00372958	0.0173293	0.0295034	0.27808	0.00153097	0.00182295	0.000344	0.00355976	0.00330391	1.27e-05	0.00128124	0.00165396	0.000953	0.00230048	0.000515	0.0220972	0.00265376	0.00281406	0.0593687	32.8672	0.0535003	0.00617291	0.00168413	1.58e-06	0.00457921	0.00150255	0.00468856	0.000645	0.0225772	4.1e-05	0.000118	0.00180229	0.00287544	0.00155259	0.00108334	0.00887588	0.00139664	0.00368071	0.00138853	0.0107558	0.000316	0.0809898	0.00463991	98.8301	0.00112606	0.0151027	0.00637515	9.46246	0.0273861	0.944947	0.00132844	13.6706	0.0205814	0.117408	0.3612	0.00213509	1.38e-05	0.000743	0.000575	0.00703107	2.43e-05	0.00135724	0.00603598	2.63375	0.00210073	0.015214	0.0123947	0.000894	0.00551587	0.00526896	0.0562419	0.452349	2.35734	0.000153	0.00804548	0.00759628	0.0027231	0.0144824	0.000339	0.00216054	0.000307	1.89e-05	0.00385803	0.00129559	0.00952304	0.0320184	0.0399364	0.00480188	0.00784109	0.00611312	0.00361946	0.0130006	2.09e-05	0.00471427	0.0156162	0.00320843	0.00728257	0.00427909	0.76963	0.0412165	6.61e-05	0.00499048	0.0214741	0.000259	0.00185543	0.00801594	1.39837	1.93642		0.0123993	0.00297452	0.0223744	0.00180677		3.53e-05	0.0547877	0.0174623		0.00134002	0.0450787	0.000774	0.000735	0.317218	0.00610015	0.0338148	0.0544017	0.00345933	6.23e-05	0.0142306	0.0197124	0.0242672	0.00129905	0.0281526	0.0322111	0.00252868	0.00839827	0.0019169	0.0901305	0.0581741	0.560856	0.127501	1.09455	1.12089	0.0192227	0.922155	0.000133	0.464016	4.08e-05	0.61148	0.952201	26.8275	0.028714	0.16297	0.110662	0.000224	0.0821022	0.000643	0.0142462	0.0178508	0.00198076	0.000491	0.0284165	0.000842	0.000248	2.20267	0.0516892	0.0183947	0.0022485	0.000111	0.00171034	0.031709	0.000788	7.13e-05	0.0337572	5.17e-05	0.634838	0.0257398	0.00591677	0.468524	0.142849	0.00417608	4.07e-05	0.0527487	0.00550839	0.588554	0.00802831	0.000236	0.00269598	0.0231419	0.631034	0.133936	3.16028	0.000528	0.0171958	1.24e-05	4.68e-06	0.028293	0.0106554	0.00192119	0.00521916	0.000298	0.00110539	0.00334482	0.121263	0.00253363	1.89213	0.000531	0.00029	0.00333282	0.00103727	1.87e-05	0.00126939	0.000368	0.000195	0.0193062	3.88e-05	0.000532	0.000497	0.000675	4.95e-05	0.000183	7.17e-05	0.000957	0.000973	9.52e-06	0.00047	0.000665	0.0378938	0.000509	0.0121489	0.000241	0.00667399	0.000647	0.000355	2.08e-05	0.000393	0.000637	4.27e-05	0.000814	0.00309026	0.00123869	0.0113258	0.00067	0.0238219	0.0325467	3.10315	0.952338	0.0713418	0.00235885	9.49e-05	0.00252012	0.008294	0.0119228	0.00143233	0.377895	0.005029	0.0473479	0.588232	0.00567715	0.00650476	0.0292399	0.248019	0.000393	0.00292174	0.0360009	0.0249627	0.00581495	0.00325489	0.00456752	0.39062	0.0124192	0.0175897	0.000126	0.0086541	0.00100316	0.0159603	0.040637	0.000268	0.0643762	7.51e-06	0.0281435	0.0014625	2.91e-05	0.00082	0.000989	0.000625	0.00253255	0.000501	0.000974	0.000276	0.00185262	0.00212746	0.0547542	0.00453682	0.00196777	0.00016	0.000225	0.00456832	0.000904	1.22e-05	0.000659	0.00588057	0.0189828	0.000402	0.00775732	0.000668	0.00119917	0.000579	0.00043	0.000698	0.0817869	0.00190037	0.00526332	0.000741	1.12e-05	0.000171	0.0455556	0.00128559	0.00945865	0.000353	0.0261358	0.00403687	0.0679738	0.0255341	0.0489519	0.0101977	0.00222506	0.00734448	0.00280979	0.00409291	0.0161358	0.0011442	2.38e-05	0.0783739	0.0188937	0.103763	0.0538104	0.0221868	6.89e-05	0.00408263	0.0108668	0.00296675	0.167863	0.00300021	0.00624687	0.00669496	0.000812	0.000701	0.0394379	0.0826265	0.0174999	0.0236238	0.0140082	0.000402	0.00222887	0.000997	0.00370159		0.00305067	0.00987279	9.12e-05	6.98e-05	3.35e-05	0.00256498	0.00641074	0.000183	0.00447135	0.000104	0.0212615	0.297204	0.843929	0.00369726	0.023045	0.767044	0.0112535	0.0631859	0.00182028	0.0176798	0.000336	0.00279173	0.0395486	0.00651169	0.069742	0.0477674	0.00552989	0.0668378	0.00175395	0.00940159		0.0106338	0.288052	0.326468	0.306506	0.00485435	0.0109615	0.000366	0.000541	0.00114146	0.000193	0.0214008	0.0366532	0.0001	0.0104805	0.0134723	0.00304999	0.00327205	0.000626	0.00282166	0.00978877	0.00356426	0.000274	2.43e-07	0.00824069	5.31903	0.0376305	0.0523676	0.0733957	0.551791	0.0233276	0.0523789	0.0152684	0.00497335	0.0052202	0.00358826	0.365374			0.0215056	0.0048295	0.00174537	0.0935337	0.246762	0.00261876	0.0812215	0.0144756	0.0010789	0.0222856	0.00192165	0.00884962	0.0210123	0.0513481	0.0155696	0.00187424	0.00185884	0.0224845	0.0526504	0.0160032	0.000987	0.00708462	0.486375	0.0122987		0.22204	0.00138858	0.00104561	0.0107779	0.0165007	0.00533794	0.00357217	0.00552665	0.000981	0.00205886	0.00031	0.000293	1.46e-05	0.0233732	0.000668	0.0126002	0.00419034	0.00133177	0.00023	0.0162222	0.0100272	0.00447594	0.0095405	0.00342173	0.0137093	0.00124069	0.0917538	0.00205827	0.00377434	0.00340966	0.0162002	0.00514746	0.000368	0.0308416		0.000172	0.000135	0.000735	0.00386396	0.106285	0.00183057		0.00339976	0.000813	0.0496208	0.000379	0.00153989
28	2	0.103877	0.0325499	0.00339948	0.00202471	0.000586	9.66e-05	0.0499497	0.000189	0.091847	0.00191894	0.0337253	0.0539763	2.13676	0.0158367	0.0417122	0.00209561	0.000127	0.000204	0.00106543	0.000185	0.00443407	0.00663676	0.000406	0.00273458	0.000305	0.00237144	0.00026	0.0555264	8.22e-05	0.030703	2.2e-05	0.000664	0.0274659	0.0546747	0.0170684	0.0955076	0.00327663	0.00173317	0.00614355	0.00231439	0.0117677	0.0111505	0.000447		0.00884184	5.85e-05	0.00565218	0.00021	0.0304568	0.00129619	0.00019	5.90458	44.184	0.00683742	0.161665	0.000434	0.000135	0.0106672	0.00440516	0.00620908	0.00100839	0.0130164	3.7e-05	5.32e-05	7.27e-06	0.00273088	0.000716	0.00108828	0.000872	0.00268406	0.0276031	0.00100675	0.000599	4.13e-05	0.075887	0.000933	32.7301	0.000902	0.0104453	0.0155668	1.96148	0.0347812	8.32249	0.000644	1.678	0.00286659	0.100367		0.000469	1.68e-05	0.00378084	0.000143	0.00175938	5.15e-07	0.000425	0.00245113	0.573406	0.0493317	0.00481076	0.000404	0.000193	0.00015	0.0145558	0.0391172	0.064704	5.38063		0.000989	0.00116619	0.00789516	0.00737975	0.000469	0.00665959	0.000179	0.000111	0.00125809	0.00509928	0.00254934	0.0221615	0.00621288	0.00448689	0.00385529	0.00199369	0.00482286	0.000146	1.47e-05	0.0030335	0.000884	0.00250587	0.00309084	0.00034	1.05907			0.000345	0.0176894	9.37e-05	0.000118	0.0105414	5.04734	5.97934	0.0905372	0.00384783	0.000564	0.0463671	0.000616		4.28e-05	0.0542336	0.00996135		0.0521189	0.00456784	0.000512	1.47e-05	0.262197	0.00171962	0.0483401	0.0309111	0.000686	0.000372	0.0103486	0.032028	0.0534955	0.000237	0.0349587	0.0783678	0.0031391	0.00500217	0.00103848	0.306847	0.210867	1.68864		0.0686291	0.75367	0.0104149	0.612533	0.000186	3.25765	9.13e-05	0.266145	0.180255	137.625	0.00107367	0.669585	0.0501542	0.000746	0.0284025	0.00112216	0.0116812	0.0148693	0.00125409	0.000383	0.0355953	0.000901	0.00243527	0.0898596	0.0930681	0.0110712	0.00240121	5.54e-05	0.000252	0.0220512	0.000526	3.69e-06	0.000791	0.000172	0.205089	0.00831135	0.176835	0.55802	0.14583		0.000489	0.0720973	0.00721905	0.693825	0.162321	4.6e-05	0.00213952	0.0202066	5.8557	0.11563	34.6227	0.0005	0.00415255	5.85e-06	1.87e-06	0.0309406	0.0106544	6.91e-05	0.000893	0.000275	0.000436	0.00125572	0.316542	0.00152601	14.3161	0.000374	0.000264	0.00340187	0.000855	1.31e-05	0.00176318	7.12e-05	4.27e-05	0.0072436	2.39e-05	0.000582	0.000129	0.00011	2.26e-05	0.00018	2.13e-05	3.47e-10	0.000238	3.44e-05	0.000624	5.15e-05	0.0312388	0.000262	0.00893498	0.000303	0.0102925	0.00057	0.000262	8.81e-06	0.000176	0.000614	1.24e-06	0.000383	0.0166404	0.000382	0.0821032	0.00283362	0.0252535	0.0431453	3.38285	0.478864	0.0503836	0.00146581	0.000612	0.000443	0.000276	0.000882	0.00894733	0.347893	0.00353932	0.0440613	0.822463	0.00416707	0.00357733	0.0226627	0.205595	0.00184947	0.00161423	0.0119708		0.00956364	0.00269824	0.0063225	0.189926	0.00771941	4.52368	0.000983		0.0118322	0.216064	0.0122932	6.3e-05	0.202697	1.01e-06	0.0156689	0.000776		0.000899	0.000405	0.00100185	0.0241184	0.000478	0.000761	0.000279	0.00524752	0.00229868	0.0108735	0.002378	0.00239104	2.09e-05	0.000356	0.00304061	0.000314	1.7e-06	0.000792	0.00772651	0.0201225	0.000555	0.020805	0.00019	0.000236	0.0010346	0.000636	4.79e-05	0.09671	0.00228293	0.000837	0.000387	3.6e-05	4.57e-05	0.0233645	0.000656	0.00262146	0.000588	0.0231704	0.00250554	0.144359	0.0063968	0.00387808	0.00123047	0.0022794	0.0116226	0.00274473	0.00299975	0.00154837	4.27e-05	0.000214	0.0127076	0.000747	0.138654	0.0178855	0.0281515	2.82e-05	0.169491	0.000639	0.00381222	0.117747	0.000211	0.000247	0.000391	0.00073	0.000344	0.0199666	0.0616736		0.0045846	0.0059831	0.000345	0.00900155	0.000925	0.00124665	4.83e-07	0.00290998	0.00317846	2.91e-05	0.000213	0.000143	0.00199311	0.00711625	4.28e-05	0.0418236	0.000125	0.0186141	0.0598306	0.594073	0.00394912	0.0506199	0.209453	0.783844	0.499609	0.000667	0.0338607	0.0010552	0.0056531	0.017545	0.00969086	0.155077	0.0290039	0.00584878	0.0713198	0.00617775	0.000886	0.00754582	0.00067	0.0744821	0.220065	0.135578	0.00277103	0.00920391	0.000286	0.00113976	0.000569	7.35e-08	0.00179641	0.00324292	5.52e-05	0.016392	0.0111083	0.00376747	0.00170551	0.00078	0.00513393	0.0043222	0.00396632	0.000369		0.000373	1.21764	0.0200366	0.0253963	0.130667	0.39077	0.000178	0.0893199	0.00233678	0.00209701	0.00792646	0.000625	0.158638			0.0147578	0.000956	0.000924	0.0104818	0.118567	5.09e-05	0.0761338	0.00602834	0.000766	0.0168607	0.000721	0.00208032	0.125546	0.150342	0.00555875	2.11e-05	0.0055269	0.00146397	0.062362	0.0332485		0.00194251	0.166038	0.102401		0.0891128	9.84e-05	0.000793	0.0345951	0.00589157	0.00656535		0.00186265	0.000976	0.00376742	0.000291	0.0005	2.3e-05	0.0147339	0.0039085	0.0196591	0.000149	0.00382645	2.55e-05	0.00281968	0.008138	0.00145154	0.000976	0.000531	0.00786593	0.000565	0.103376	0.000224	0.0118516	0.001386	0.0226787	0.00383473	9.73e-05	0.032843	0.000245	0.00227204	0.000156		0.00303602	0.116201		1.98e-05	0.00297161	0.00089	0.0779481	0.000961	0.00162089
29	2	0.0447112	0.806554	0.00212369	0.000696	0.0006	1.41e-05	0.0624718	0.000382	0.0948887		0.0125063	0.0901912	0.12717	0.00255655	0.0269347	0.00188901	0.00100134	0.00643522	0.00187187	4.47e-05	0.00345353	0.0447156	0.000223	0.00558221	0.000551	0.00051	0.000423	0.0372444	0.000326	0.0181474	0.000282	0.000368	0.161574	0.00471092	0.00184056	0.0369954	0.00095	0.00234626	0.0014342	0.000259	0.00168997	0.00545178	6.27e-05		0.0217805	0.00139813	0.00181475	0.000443	0.0161647	0.0051677	0.00435832	0.291885	7.533	0.00621997	0.0206267	0.00193123	1.84e-05	0.0145918	0.00260384	0.00807843	0.000151	0.0236672	4.42e-05	3.36e-05	0.0014906	0.0034369	0.00425621	0.0125181	0.0011045	0.00144858	0.0246918	0.000526	0.0128197	0.000278	0.32209	0.00277833	7.5077	0.00520142	0.0103489	0.00722858	1.67455	0.0195572	0.286102	0.00372772	4.87887	0.00604985	0.0868945	0.20482	0.00150616	1.36e-05	0.000317	0.000114	0.00349927	0.00135195	0.000192	0.0070213	0.165417	0.00490219	0.00945434	0.00175575	0.00026	0.00243107	0.0120679	0.0531129	0.204405	10.2506	0.0186236	0.00573216	0.00286616	0.00163952	0.0200649	0.000341	0.00374969	8.59e-05	0.000598	0.00560941	0.0130055	0.00167624	0.0205241	0.0173486	0.00843326	0.0241793	0.00340727	0.00437868	0.00967881	8.06e-05	0.00452876	0.00238568	0.00241437	0.00581778	0.000761	0.262226	0.0145859	0.00017	0.00399948	0.00595964	0.000206	0.000178	0.00623674	3.40278	1.43229	0.24851	0.00390238	0.000452	0.0335225	0.00367131		0.000243	0.0367888	7.13e-05		0.00440508	0.0139062	0.00160069	0.000469	0.33468	0.01524	0.0508043	3.97e-06	0.000233		0.0205166	0.0125838	0.00378012	0.000517	0.0016257	0.0362739	0.00816989	0.0015446	0.00242334	0.397982	0.0853797	0.724536	0.0106019	0.224111	0.240035	0.0144363	0.0472741	7.76e-05	0.123877	1.29e-05	0.0376163	0.132993	17.2395	0.00549041	0.594339	0.215867		0.0564056	0.00063	0.062407	0.00875922	0.00230706	0.000107	0.0312133	0.000694	0.00113103		0.0198286	0.0118658	0.00548556	0.00015	0.00750262	0.00400822	0.00256381	7.04e-05	0.00225223	0.0041345	0.496133	0.0132951	0.645967	0.345759	0.153989	1.83e-06	0.000886	0.0374034	0.00234319	0.301425	0.0189825	0.000418	0.00169674	0.0159553	119.975	0.144117	1337.71	0.000561	0.00513907	8.39e-06	6.1e-06	0.0194488	0.00759713	0.000143	0.0040386	0.000372	0.000867	0.00336752	26.8579	0.00576339	393.722	0.000546	0.000129	0.00285462	0.00100703	1.31e-05	0.00114809	0.000163	0.000134	0.0235736	6.24e-05	0.00191907	0.000279	0.000116	5.25e-06	0.000191	3.42e-05	0.00058	0.000776	8.48e-06	0.000297	0.000193	0.0361938	0.000504	0.0249115	0.000229	0.0171646	0.00068	0.000983	1.06e-05	0.000283	0.000473	1.71e-05	0.00081	0.00966008	0.000849	0.000343	0.00145551	0.0786957	0.0223545	1.50461	0.024043	0.017975	0.00232711	1.63e-05	0.00141038		0.00427548	0.00387939	0.356001	0.0101435	0.0257085	0.71993	0.0254053	0.00664014	0.00998905	0.183543	0.00176126	0.000492	0.00218197	0.0248937	0.00894697	0.00669973	0.0250646	0.63045	0.00569001	0.026219	0.0139891	0.000956	0.0122934	0.326351	0.0211946	0.000106	0.0826665	4.78e-06	0.0426929	0.000722		0.000867	0.000551	0.000374	0.001549	0.000127	0.00121534	0.000144	0.00430933	0.00221222	0.00164881	0.00131308	0.000827	5.96e-05	0.000451	0.0117344	0.000272	2.65e-06	0.000422	0.00474272	0.0184934	0.000697	0.00846627	0.0010822	0.000447	0.000424	5.22e-05	8.19e-05	0.211044	0.00165626	0.00941188	0.000447	9.57e-06	5.63e-05	0.0182038	0.00108179	0.0119506	0.000263	0.00926393	0.00964607	0.165352	0.0433083	0.00283613	0.00614121	0.00125706	0.00293656	0.000532	0.010309	0.0238172	0.000524	0.0136249	0.0157051	0.019679	0.381853	0.00337348	0.012751	0.0762009	0.000577	0.00905245	0.00275629	0.0996091	0.00468193	0.00429259	0.010843	0.000514	0.000378	0.0275497	0.138354		0.00384294	0.0161529	0.000103	0.00137103	0.000353	0.00306429	5.4e-07	0.000738	0.007198	1.58e-05	0.000505	5.28e-05	0.00113446	0.000951	0.000723	0.00524145	3.4e-05	0.0103418	0.016115	0.328476	0.00727038	0.0194424	0.713976	0.00401432	0.196472	0.00835432	0.0181591	0.00415228	0.0132728	0.0169055	0.00204497	0.0641816	0.0133388	0.00454039	0.0178729	0.00822078		0.00073	0.00404163	0.0250104	0.212142		0.00678066	0.00374181	0.000789	0.000161	0.000641	0.000167	0.00784573	0.000213	5.2e-05	0.015007	0.00666484	0.00194667	0.000798	0.000296	0.00167483	0.0230831	0.00177191	0.000256	1.62e-05	0.0158076	0.151811	0.0327075	0.0971931	0.149337	0.209915	0.00209299	0.0698293	0.0242279	0.0206259	0.00452424	0.000189	0.0723251	0.0521392		0.0159574	0.00376217	0.00155002	0.0271692	0.125275	0.00031	0.00928756	0.00670752	0.00349244	0.051131	0.00320681	0.00262506	0.21992	0.0952907	0.0448813	0.0020786	0.00392269	0.007673	0.150473	0.0146565	0.000122	0.00149072	0.136534	0.00862694		2.48299	0.000611	0.000135	0.00597887	0.00531944	0.000171	0.00469179	0.000803	0.000451	0.000172	0.00029	0.0735456	0.035224	0.0230735	0.00513443	0.0107588	0.00559005	0.00278631	0.000776	0.010547	0.0155682	0.00187409	0.00980656	0.00628794	0.018511	0.000231	0.0692618	0.000537	0.0533562	0.00428717	0.00296547	0.0176984	0.000143	0.0362415	0.000396	2.52e-05	2.87e-05	0.000743	0.0530217	0.108784	0.000813	0.00103321	0.0585554	0.000696	0.0972991	0.00100157	0.00482315
38	2	0.0989289	2.31414	0.00277715	0.000661	0.000229	2.61e-05	0.0803763	0.000267	0.760239		0.0120776	0.00465404	0.107972	0.0168491	0.0337674	0.00203239	0.0113449	0.0097889	0.00206688	0.000552	0.00186453	0.005074	0.000569	0.00797364	0.000657	0.00276833	0.000454	0.0492906	0.000376	0.0394981	0.000473	0.000311	0.0498846	0.00297155	0.003055	0.00686297	0.044199	0.00106794	0.00113024	0.00983494	0.00141853	0.00214146	8.43e-05	0.00131274	0.00452865	0.00330287	0.00502203	0.000273	0.0186517	0.00201853	0.0101204	0.0233942	26.6499	0.00639186	0.0185906	0.00099	2.19e-05	0.0148082	0.000717	0.00262192	0.00032	0.0128267	2.01e-05	6.73e-05	0.00102957	0.000875	0.00707154	0.0035212	0.00820124	0.0010943	0.0112674	0.000331	0.00905243	0.000336	0.594826	0.00401587	19.7965	0.0082675	0.0229991	0.00510771	3.97341	0.0210217	0.131239	0.00157811	1.82266	0.00588622	0.121293	0.366679	0.00314431	0.0981355	0.00276396	0.000241	0.00126318	0.000167	0.000928	0.00355775	0.337493	0.0233277	0.0101596	0.00557443		0.00548711	0.00621285	0.595035	0.394296	1.08724	0.00143826	0.00653409	0.00924158	0.00138285	0.00698769	0.000597	0.00305417	9.92e-05	0.000133	0.00282024	0.000825	0.00775769	0.0514862	0.0190194	0.00432332	0.00649453	0.00818402	0.00425884	0.00684702	4.96e-05	0.00382865	0.00502818	0.00545658	0.0110442	0.00321024	0.884363		0.00139919	0.00490428	0.00355513	0.000474	0.00697363	0.00264797	1.07313	1.0385	0.00851639	0.0301202	0.00161841	0.04006	0.00351731	0.000162	0.025328	0.0569473	0.00640475		0.00124376	0.0263882	0.0548511	0.00169284	0.000161	0.0110637	0.0304807	0.000361	0.0182072		0.0151153	0.00935935	0.0170423	0.00169756	0.0197873	0.0254764	0.000321	0.0080054	0.00917769	0.148518	0.0624138	1.23045	0.026263	1.81633	1.8681	0.00923898	0.397854	0.00016	1.0867	2.52e-05	0.271334	0.240102	2.13309	0.00951691	0.140432	0.0990718	0.00037	0.305617	0.000519	0.00074	0.00822164	0.00192761	0.000249	0.0295836	0.00160682	0.000141		0.0165371	0.00849474	0.0073685	2.48e-05	0.0746555	0.0340658	0.000705	8.86e-05	0.00412047	8.85e-08	0.0369583	0.00301018	0.00860159	0.377118	0.0530384	0.000139	2.21e-05	0.0153705	0.00971578	1.15941	0.00629676	0.000571	0.00225111	0.0187169	3.16657	0.121518	29.5793	0.000897	0.00502987	1.72e-05	5.41e-06	0.0335668	0.0145186	0.000489	0.00953372	0.000272	0.000588	0.00159052	0.194406	0.00267441	22.3768	0.000521	0.000208	0.00325618	0.0010107	1.08e-05	0.00134	0.000168	3.26e-05	0.0142068	5.49e-05	0.000952	0.000344	0.000629	0.000108	0.000177	0.000342	2.73e-08	0.00241649	2.09e-05	0.00048	0.000162	0.023612	0.000559	0.00999303	0.000157	0.0126752	0.000867	0.000338	1.78e-06	0.000436	0.000858	0.000129	0.000774	0.00293184	0.000292	0.00713928	0.000894	0.0171219	0.0383991	2.309	0.658139	0.0213436	0.00341032	0.000235	0.00234654	0.00520146	0.00293473	0.00236426	0.120123	0.00239152	0.0268505	0.404183	0.0067343	0.0103506	0.00893343	0.141658	0.000702	0.00205934	0.00720077		0.00565758	0.00310381	0.0014201	0.708093	0.0121455	0.00588961	0.00194318	0.0118792	0.00763421	0.0165404	0.0332248	0.000233	0.0487764	6.49e-06	0.0204855	0.00104719		0.000591	0.000692	0.001026	0.0711084	0.0110749	0.00140354	0.000344	0.00384971	0.0029964	6.75e-06	0.00246218	0.00251286	0.000323	0.000169	0.00757798	0.00041	1.02e-05	0.000599	0.0099116	0.00968846	0.000367	0.0113331	0.000152	0.000172	0.000972	0.000773	7.93e-05	0.0995576	0.00201769	0.00657026	0.000619	1.03e-05	3.37e-05	0.0199244	0.000901	0.0143869	0.000323	0.0141155	0.00812578	0.0987489	0.0405562	0.016433	0.00371571	0.00184679	0.00298449	0.000752	0.0034597	0.0147398	0.00377232	0.000217	0.00864422	0.000357	0.086478	0.0366084	0.0202409	0.0377699	0.00156792	0.0097888	0.00328306	0.07716	0.00234133	0.00606314	0.00416812	0.000581	0.000692	0.0288717	0.154084	0.0115692	0.0124098	0.0273356	9.55e-05	0.00123859	0.00100449	0.00229646		0.000391	0.00357855	0.00013	3e-05	9.22e-05	0.00500133	0.00184378	5.55e-05	0.0125242	0.000113	0.0111185	0.0150708	0.469917	0.00223942	0.0567889	0.181032	0.0133298	0.167152	0.00225804	0.0167932	0.00177515	0.00345277	0.0108312	0.00273574	0.0276656	0.00167384	0.00338723	0.036262	0.0066099	0.00089		0.000797	0.648363	0.227556	0.109687	0.0130373	0.00721373	0.00121943	0.00153192	0.000679	6.52e-06	0.00147846	0.023741	0.000209	0.00360502	0.00479489	0.00248764	0.00208608	0.000601	0.00140834	0.00465904	0.00354606	0.000503		0.015224	3.06305	0.0940322	0.224873	0.0797612	0.336346		0.0461134	0.0057845	0.0127763	0.000537	0.0189941	0.0346288	0.00271172	0.00162113	0.0113954	0.00152063	0.0015802	0.0244462	0.216214	0.00199289	0.132809	0.0194625	0.0087162	0.0848898	0.00247209	0.0047453	0.0143138	0.0230826	0.0305331	0.00125946	0.00240905	0.0990178	0.0189819	0.00389575	0.000146	0.00268229	0.16355	0.0038592		2.45769	0.0011063	0.00119411	0.00457608	0.0051054	0.00379956	0.00318124	0.00411975	0.000467	0.00144595	0.00155876	0.0539929	8.25e-05	0.0358921	0.000689	0.0112632	0.00208081	0.00275648		0.00429664	0.0047153	0.00268502	0.00244598	0.000232	0.0108585	0.00260988	0.104316	0.00336589	0.0623784	0.0168392	0.00553308	0.024426	0.00169673	0.0312564	0.00148676	0.00509383	0.000579	0.000839	0.00147492	0.152082			0.0140771	0.00429077	0.0444558	9.43e-05	0.000486
40	2	0.0572937	1.96835	0.00158606	0.000256	0.000158	3.91e-05	0.0827418	8.03e-05	0.398557		0.0083547	0.0028586	0.0715612	0.0085992	0.0227453	0.00333185	0.000593	0.00754964	0.00227155	0.000521	0.00237706	0.00872009	0.000495	0.00404611	0.000548	0.000691	0.000524	0.0552958	0.000295	0.0260995	0.000351	0.000192	0.0569465	0.00455656	0.00230413	0.00922899	0.00152667	0.00322201	0.00244141	0.00806067	0.00209276	0.00411746	0.000343	0.00179969	0.0024593	0.00309838	0.00437684	0.000651	0.0177367	0.00126731	0.00576645	0.105924	32.9424	0.00894888	0.0319023	0.00125578	1.07e-06	0.0103244	0.00287139	0.0074212	0.000156	0.0247669	1.69e-05	3.48e-05	0.00149142	0.00152726	0.000648	0.0123386	0.00495509	0.000941	0.00783424	0.000222	0.00543282	0.000474	0.0723871	0.00498608	10.8969	0.00498414	0.0102291	0.00907631	0.385908	0.0279559	0.260697	0.00303032	3.51312	0.00620353	0.147573	0.467323		5.65e-06	0.000709	0.000234	0.0032469	0.000417	0.000293	0.00594352	0.660235	0.00462627	0.013262	0.00825188	3.95e-05	0.000731	0.00555374	0.0377704	0.0598151	1.36197	0.00119909	0.0105953	0.00303882	0.0030264	0.0140416	0.000824	0.0144365	6.3e-05	0.000105	0.00607042	0.00123524	0.00634421	0.040106	0.0248608	0.00650912	0.0128204	0.00575891	0.00667303	0.00292924	8.89e-06	0.00454744	0.00788721	0.00521771	0.00507535	0.00335052	1.67699	0.0298722		0.00236747	0.00545542	7.11e-05	0.00261188	0.000829	0.712286	1.52066	0.0507671	0.012518	0.00263734	0.0183292	0.000363	0.000236	0.000118	0.0475708	0.0105223	0.00016	0.00186752	0.0246741	0.0270524	9.67e-07	0.000131	0.00913516	0.0234198	0.0257674	0.0185236	0.057184	0.013263	0.0150355	0.00906489	0.000117	0.00187347	0.039421	0.00154008	0.00816988	0.000654	0.106721	0.0504902	0.733286	0.112774	6.05704	5.29521	0.0198272	1.27966	0.000164	2.6487	5.38e-05	1.51985	0.804664	12.9958	0.0264616	0.124001	0.183736	1.81e-05	0.0865162	0.000824	0.0309423	0.0187252	0.00215071	0.000661	0.023828	0.00102828	0.000111	2.7904	0.0152663	0.0144643	0.00434782	5.2e-05	0.00632714	0.011323	0.00142037	1.34e-06	0.00650114	0.00801372	0.114542	0.00766114	0.0113831	0.387942	0.0899422	0.00225268	0.000879	0.0426137	0.00132072	0.623002	0.0107971	0.000439	0.00225472	0.0244447	2.46067	0.127526	11.5854	0.000547	0.00921048	1.29e-05	3.39e-06	0.0360339	0.0113643	0.000954	0.00161794	0.000304	0.000913	0.00340515	0.276183	0.00516142	8.90499	0.000549	0.000165	0.00286234	0.000881	2.18e-05	0.00142088	0.000102	0.000121	0.0325085	2.95e-05	0.000507	0.000289	0.000751	4.57e-05	0.000145	9e-05	1.86e-07	0.000437	1.6e-05	0.000582	0.000379	0.0205926	0.000392	0.0172204	0.000143	0.0173628	0.000642	0.000452	2.7e-06	0.000404	0.000923	7.98e-05	0.00119859	0.00376755	0.00115435	0.0139051	0.00131288	0.0264805	0.0132714	2.70029	1.72455	0.0381967	0.00330128	1.42e-06	0.000544	0.00131948	0.00729796	0.0019589	0.320754	0.00809351	0.0387603	0.612577	0.0132882	0.00808209	0.00958976	0.188285	0.000564		0.0181833	0.0106227	0.000722	0.00486564	0.00890112	0.624998	0.0669536	0.0215516	0.000387	0.00746029	0.00467569	0.00726433	0.028445	0.00049	0.16044	8.7e-06	0.0419322	0.00113931	2.76e-05	0.000405	0.000696	0.000595	0.0147223	0.0218094	0.000491	0.000226	0.00288414	0.00333565	1.53e-05	0.00217667	0.00193703	0.000192	0.000116	0.00417933	0.000588	2.89e-06	0.000563	0.0060092	0.00950796	0.000277	0.0072269	0.000273	0.000177	0.000622	0.000492	5.71e-05	0.0527124	0.0017263	0.0112502	0.000809	3.34e-06	9.18e-05	0.0254343	0.000945	0.0163404	0.000362	0.0125286	0.0146464	0.0807537	0.041247	0.0109361	0.00622378	0.00147521	0.00415759	0.000933	0.0110485	0.0145784	0.00288016	1.6e-05	0.0368951	0.12112	0.167317	0.0487512	0.0199195	0.0204174	0.000534	0.0103399	0.00388898	0.121052	0.00450081	0.00597162	0.00423435	0.000439	0.0016213	0.0249879	0.086253		0.0109443	0.0199121	0.00018	0.00036	0.00032	0.0020824		0.00121724	0.00786383	0.00388412	0.000821	1.91e-05	0.00207917	0.00185089	0.000144	0.00199866	2.56e-05	0.00975076	0.0132572	0.527037	0.00460505	0.0516056	0.429552	0.00228246	0.117658	0.00866104	0.0143565	0.00178762	0.00422044	0.0214295	0.0030125	0.0462721	0.01163	0.0054299	0.019235	0.00762619	0.00268639		0.00394335	0.323086	0.603896	0.404728	0.00390325	0.004873	0.00271737	0.00205397	0.000399	0.000116	0.00512957		2.99e-05	0.00292562	0.00478934	0.00216741	0.000848	0.000367	0.00213039	0.0034832	0.00216282	0.000304		0.00258149	2.24462	0.065484	0.117974	0.0890323	0.172287	0.000576	0.0594756	0.009827	0.0369295	0.0117236	0.0177112	0.161162	0.00476705		0.0134302	0.00309883	0.0019099	0.0753996	0.204287	0.00361837	0.10132	0.0107389	0.00177196	0.0209145	0.00187755	0.00400753	0.0491269	0.0526261	0.0606553	0.000516	0.00149337	0.100451	0.0432525	0.0067662	0.000268	0.00420145	0.384265	0.00937683		1.55467	0.00158648	0.00119207	0.0112117	0.014137	0.00943704	0.00440009	0.00402994	0.000573	0.00102144	0.00134415	0.000153	0.000117	0.0194125	0.000668	0.0111829	0.00491335	0.00762518	4.01e-05	0.00941709	0.0192421	0.00263095	0.012377	0.000891	0.0231032	0.00168973	0.135381	0.000278	0.0503784	0.00354143	0.00418404	0.0139207	0.000619	0.0452322		0.00261925	0.000138	0.00146836	0.00272456	0.0939446	0.000683	0.000134	0.0145005	0.00110915	0.0746676	0.00133238	3.85e-05
41	2	0.0589861	0.949629	0.00653316	0.000147	0.000408	2.01e-05	0.0837737	0.000909	0.444503	0.00132974	0.0190793	0.0081378	0.332122	0.0265312	0.0425075	0.00816174	0.00096	0.0101797	0.00071	0.000719	0.000942	0.0103083	0.000216	0.005278	0.000343	0.00179098	0.000447	0.0324069	0.000257	0.0267413	0.000343	0.000485	0.0505955	0.00853604	0.00109903	0.00552196	0.00108502	0.00188716	0.00103615	0.00287323	0.00734014	0.00286134		0.00131251	0.00351198	0.0024545	0.00356443	0.000421	0.0205806	0.00371785	0.0109143	0.0860577	22.9176	0.00100661	0.0542772	0.0016156	0.00015	0.00931761	0.00281858	0.00525748	0.000237	0.0187262	6.52e-06	3.98e-05	0.00330265	0.00305833		0.00408706	0.00284053	0.00103493	0.0290778	0.000606	0.00643513	0.000178	0.0775253	0.00452648	41.8673	0.00500304	0.0110618	0.00815196	2.36835	0.0264474	0.531835	0.00125232	4.46181	0.00161311	0.109603	1.08378	0.00208722	0.0265673	0.000577	5.22e-05	0.000499	6.74e-05	0.000464	0.0104446	0.670957	0.00851349	0.0137461	0.00132455	5.45e-05	0.000375	0.00533074	0.0025192	0.0486286	1.26665	0.00481287	0.00748013	0.00422379	0.00220524	0.0104474	0.000513	0.00382096	7.89e-06	1.03e-05	0.00372476	0.0010714	0.00614361	0.0375402	0.00256622	0.00468728	0.0113751	0.00232924	0.00429246	0.000349	0.000658	0.00444967	0.0022155	0.00197721	0.00422686	0.00313847	2.715	0.0239524	0.000182	0.00414035	0.0017887	0.000565	0.00390885	0.0113111	0.801883	1.14891		0.00707278	0.00109029	0.0188056	0.00101948		0.000424	0.0387361	0.0125295		0.00154615	0.00995236	0.00418603	0.000415	0.265555	0.0112338	0.0277757	6e-09	0.00782951		0.0019519	0.0668008	0.0171034	0.00416608	0.00552748	0.0512281	0.00519493	0.00752326	0.00117858	0.105706	0.0286649	0.664173	0.105239	0.550114	1.06584	0.0140539	1.80459	0.000173	0.678463	4.14e-05	0.23405	0.389225	31.9622	0.000572	0.244693	0.112085	4.51e-05	0.0580009	0.000956	0.0260425	0.0243087	0.00102791	0.000511	0.0218697	0.00066	0.000744	0.0257753	0.0118785	0.011048	0.00297102	3.42e-05	0.000795	0.0610043	0.00119489	6.05e-05	0.00400352	0.000978	0.0494844	0.00447394	0.0284238	1.01599	0.132648	8.62e-05	8.48e-05	0.0469886	0.00584061	0.599106	0.0345812	0.000313	0.00215549	0.0222971	0.411617	0.116093	1.71663	0.000525	0.00180811	1.38e-05	3.22e-06	0.0244938	0.0088137	0.000237	0.00283045	0.000192	0.000305	0.00295919	0.0447475	0.00318117	1.22978	0.000521	5.25e-05	0.00108304	0.00108622	1.65e-05	0.00105618	0.000189	3.86e-05	0.0230631	7.84e-05	0.000551	0.000131	0.000415	5.05e-05	0.000122	9.57e-05	2.22e-08	0.000638	7.6e-06	0.000369	5.81e-05	0.0245975	0.000334	0.0118685	0.000156	0.0172206	0.00057	0.000272	1.3e-05	0.000114	0.000522	2.18e-05	0.00119211	0.0108368	0.000941	0.00913722	0.000528	0.0302707	0.0189579	1.76067	0.488233	0.0274831	0.00260423	0.0155699	0.00111389	0.00159417	0.00130305	0.00308011	0.271946	0.00360013	0.0424037	0.65964	0.00283584	0.00708321	0.0144895	0.277912	0.000304	0.00312464	0.0179769		0.000952	0.00352055	0.00430311	0.610357	0.0649379		0.000307	0.0120092	0.0020612	0.0119573	0.0357025	0.000106	0.319542	9.69e-06	0.030518	0.000968		0.000513	0.00127815	0.000522	0.0465005	0.0104082	0.000478	0.000283	0.00204195	0.00308978	0.00797836	0.000518	0.00265855	0.000154	0.000148	0.000784	0.000578	2.01e-05	0.000481	0.00670624	0.0115651	9.57e-05	0.00658059	0.00019	0.000475	0.000508	0.000386	0.000149	0.0613484	0.00177006	0.0112554	0.000786	1.51e-05	8.43e-05	0.00254481	0.00110678	0.0111868	0.000526	0.00765898	0.0126617	0.0464366	0.0398018	0.00864591	0.00106566	0.000652	0.00173526	0.000516	0.00699459	0.0417836	0.00359302	3.09e-06	0.00807759	0.0237405	0.0643233	0.030325	0.0160237	1.93e-05	0.00202369	0.00703306	0.00290907	0.0972152	0.00610396	0.00832079	0.00459081	0.000415	0.00132148	0.00354045	0.139744	0.000811	0.0115683	0.0278064	0.000174	0.000857	0.000105	0.00147062	1.11e-06	9.43e-05	0.0053858	0.000118	0.000544	0.000155	0.00189187	0.000138	0.000151	0.00494343	1.74e-05	0.0158607	0.00818219	0.539485	0.00342006	0.0334697	0.202238	9.39e-06	0.157039	0.00570877	0.0114727	0.0025689	0.000799	0.00258204	0.00345946	0.0457643	0.00850426	0.0046788	0.014857	0.00694936	0.00108373	0.00290055	0.00311075	0.755809	0.298793	1.12728	0.010249	0.00856242	0.00148586	0.000768	0.00134934	0.00025	0.00193512	0.000108	6.96e-05	0.00423577	0.00479428	0.00278421	0.00141383	0.00036	0.00377867	0.0139525	0.00302311	0.000438		0.0330797	0.123017	0.0628642	0.137281	0.121355	0.398053	0.00088	0.0554292	0.011897	0.00588552	0.00167521	0.00587942	0.0282559			0.0066585	0.00132618	0.00164976	0.0087409	0.127284	0.0018727	0.111083	0.0100874	0.0021138	0.0482466	0.00179367	0.0001	0.0187521	0.0338359	0.00989389	0.000355	0.00267163	4.02e-05	0.0204019	0.00404355	7.84e-05	0.00378099	0.0286392	0.0152777		0.124353	0.00100833	0.00108061	0.0137595	0.00481332	0.00160687	0.00332104	0.00154799	0.000783	0.0006	0.00211517	0.000457	3.45e-05	0.0150777	0.000975	0.0152811	0.00284499	0.00169176	2.58e-05	0.00678983	0.00822258	0.000554	0.00189078	0.000407	0.0158	0.000332	0.0730454	0.00121323	0.00978506	0.00243538	0.00283016	0.0339039	0.00141103	0.0198119	0.000861	0.00273896	0.000234		0.00270652	0.12486		0.000347	0.00463975	0.00828747	0.0536944	0.000596	0.000241
53	2	0.229515	1.72184	0.0111044	0.000317175	0.000878205	8.63e-05	0.0849758	0.00443398	0.464893		0.00479244	0.00687265	0.0446726	0.00774503	0.0106782	0.00216516	0.00168603	0.00917842	0.000732008	0.000220616	0.00266557	0.00776931	0.000657885	0.00415195	0.000222913	0.000340285	0.000378662	0.0570962	0.000307549	0.0431505	0.000522366	0.000147446	0.0412296	0.00412196	0.0102435	0.00590615	0.0104816	0.00075304	0.000517322	0.0104931	0.00125818		0.000163926	0.00379963	0.0331856	0.00422347	0.00346468	0.000151748	0.0172395	0.00171961	0.0057356	0.139183	13.3559	0.000685902	0.14591	0.000627124	0.000249738	0.0140622	0.00413278	0.00043609	0.000185994	0.00898063	9.74e-06	7e-06	0.000100751	0.00432819	0.00117388	0.00249573	0.0134687	0.000734266	0.017428	0.000209125	0.00780316	4.06e-05	0.131642	0.00856016	17.1213	0.0228642	0.0150992	0.0145324	0.584116	0.0258258	0.255978	0.000589846	0.259661	0.00062392	0.0717047	0.136358	0.000117967	0.140999	0.0020948	9.93e-05	0.000775073	7.8e-05	0.000290645	0.000664972	0.357409	0.0343703	0.00420995	0.00224533	1e-05	0.000738689	0.015521	0.374154	0.177938	1.16055	0.174433	0.00364971	0.00540349	0.00119777	0.0067154	0.000565851	0.0119491	1.67e-06	2.37e-05	0.00208122	0.000436635	0.00765574	0.0547762	0.0137245	0.00988717	0.00625559	0.00188298	0.00477989	0.000289933	2.37e-06	0.0101066	0.00149484	0.00817837	0.00308177	3.93027	0.00567232	0.195046	0.55518	0.000184611	0.00698495	0.00369826	9.06e-05	0.00290158	0.00406128	0.786182	2.38931		0.0752503	0.00689313	0.0239847	0.000623591		0.0010829	0.0381274	0.00537503	0.00509049	0.0160374	0.0597223	0.000274875	0.216166	0.00662227	0.0648978	0.0690068	0.00283633		0.0032526	0.0402308	0.0546395	0.000187717	0.00859385	0.0520638	0.0207433	0.00764399	0.00214016	0.138759	0.117468	1.99981		0.952402	0.57081	0.00435536	0.529063	9.58e-05	1.59872	4.29e-05	0.221742	0.152395	33.2499	0.00125946	0.345755	0.0197265	0.05085	0.0507053	0.000733401	0.00567734	0.00560966	0.00123978	0.000830155	0.0262455	0.000754017	0.00185324		0.0205236	0.00530626	0.0140249	3.55e-06	0.00841066	0.00347267	0.00360225		0.00387761	0.00123971	0.158747	0.0041516	0.0786759	0.419066	0.134659	0.000400865	0.00286983	0.0966363	0.00306611	0.785652	0.030244	0.000387096	0.00199402	0.0264608	228.907	0.13117	870.181	0.000623153	0.00339039	1.51e-05	1.54e-06	0.032936	0.0144214	0.0002798	0.00292797	0.000341057	0.00035571	0.00109727	5.97269	0.00175066	611.093	0.000406121	0.000299097	0.00349895	0.00113824	1.41e-05	0.000860842	8.35e-05	4.69e-06	0.00805661	0.000127482	0.000296502	0.000138784	0.0005486	2.79e-05	0.000238553	0.000152622	5.01e-08	0.000780904	3.08e-05	0.000682212	5.8e-05	0.0359346	0.0002802	0.00429897	0.000164176	0.00636922	0.000632204	0.000643216	3.4e-08	0.000257482	0.000634326	1.48e-05	0.00295028	0.00621348	0.000166977	0.0074645	0.00125956	0.0119432	0.0177269	1.50931	0.653446	0.00446645	0.00245791	1.71e-05	0.000638393	0.00179313	0.00183569	0.00557476	0.254671	0.000792052	0.0378104	0.77519	0.0791065	0.00799991	0.0168917	0.267351	0.00115054	0.00365013	0.0184539	0.060242	0.0262897	0.191816	0.00640504	0.290191	0.00461114		1.7e-06	0.0106923	0.0616086	0.00898843	0.0221138	0.00387664	0.541102	1.35e-07	0.00711162	0.00131	6.89e-06	0.000498131	0.000551658	0.00074652	0.00423788	0.00265796	0.000649882	0.000195301	0.00255578	0.00262306	3.04e-05	0.000421446	0.00312594	1.49e-05	0.000192819	0.00320716	0.000300144	2.13e-05	0.000496696	0.00623722	0.0139289	0.000419341	0.0079963	0.000122144	0.000953372	0.000395166	0.000336242	2.02e-05	0.0977539	0.00306886	0.0024025	0.000584666	7.18e-07	3.75e-05	0.00264685	0.000531037	0.00834052	0.000793697	0.0065732	0.00610947	0.121936	0.0187774	0.00110432	0.000977084	2.84e-05	0.00211637	0.000586773	0.000610278	0.0049028	0.0036845	4.44e-05	0.00505962	0.0547198	0.117704	0.087438	0.0194012	1.23e-05	0.000340485	0.017537	0.00169384	0.119957	0.000494071	0.00254087	0.00635796	0.000428431	0.000720215	0.00557394	0.0499362	0.000373911	0.00404267	0.0103383	0.000130782	0.00027621	0.000226495	0.00384533	1.04e-10	0.000103842	0.00185698	7.76e-06	0.00339829	1.71e-05	0.00256551	0.000408656	2.41e-05	0.00362577		0.0334461	0.0187713	0.298502	0.00120046	0.149847	0.0568305	0.00128933	0.0343951	0.00198076	0.0145798	0.00214035	0.00207977	0.0036793	0.016523	0.0504541	0.00188801	0.00311272	0.0142653	0.00581432	0.000326555	0.000755172	0.00144874	1.94075	0.375215	0.532419	0.0038484	0.00447092	0.00080845	0.00031372	0.000711642	3.19e-05	0.000369985	0.0185434	9.66e-05	0.00450597	0.00256567	0.00353595	0.00133603	0.000696575	0.0012664	0.000536284	0.00243842	0.000413079		0.00168469	0.478638	0.0771009	0.114139	0.0657548	0.371305	0.00121187	0.159121	0.0124538	0.019592	0.0133843	0.0171885	0.0532847	0.00467116	2.36e-05	0.00304932	0.00045132	0.000617888	0.0281436	0.155227	0.0019455	0.173513	0.0103712	0.00204962	0.150981	0.00342469	0.000827826	0.0189816	0.102943	0.00524351	0.00174172	0.000596742	0.0023055	0.00790437	0.0148819	0.000179034	0.00429972	0.0565037	0.0230056	0.00910307	1.59655	0.000965176	0.000245384	0.0312123	0.00553673	0.00224607	0.00294639	0.00293388	0.000507662	0.000247864	0.00282124	0.000739273	0.000334083	0.0388693	0.00200709	0.0154074	0.000248711	0.0067523	2.2e-05	0.00168848	0.0432062	0.001008	0.000618282	0.095714	0.00341629	0.00292276	0.0661855	0.00103932	0.0179895	0.00436685	0.0123943	0.0125733	0.00165218	0.0410335	0.00196865	0.00603693	0.000337038	0.000170104	0.00585664	0.0796001	0.00579488		0.00712924	6.95e-05	0.0972732	0.000521584	0.000371878
58	2	0.103882	0.276588	0.0011942	0.000322355	0.000947415	0.0201675	0.00434425	0.000221981	10.1017		0.000291328	0.00284195	0.0560755	0.00026229	1.74053	0.00437888	0.00172448	0.0022875	0.00145231	0.000993737	0.00275192	0.00874046		0.000191671	6.88e-06	0.000174599	0.000776937	0.00497308	4.38e-05	0.0194451	0.000373725	0.000109065	0.750571	0.00766493	0.0072288	0.00250541	0.0146716	0.000862048	0.000846406	4.56e-05	0.000871246	0.000545315	0.000314173	0.00406156	9.16e-05	0.00118424	0.00129412	0.0232173	0.208083	0.000715477		1.24818		0.010126	0.0432361	0.0456113	1.5e-05	0.00499705	0.00252361	0.0665666	0.0144893	0.170566	0.000249884	0.000283733	0.000511428	0.0100412	0.00721025	0.0824269	0.0335196	0.000665458	0.0707823	0.0127721	0.0124961	0.0515389	0.00806785	4.65e-05	0.0235602	0.000773764	0.00341163	0.0233797	0.0013634	0.00160568	0.000413214	0.00693715	0.0017997	0.0230382	0.00452163	0.000520168	0.042289	0.0127539	0.00329071	0.000123006	0.00454674	3.44e-05	0.000224065	0.0203073	0.0164399	0.00206605	0.00669069	0.0121201	0.000430442	0.000175084	0.00432957	0.0801667	0.233387	0.041299	0.0269913	0.00392496	0.0331555	0.031521	0.00993586	0.00552033	0.00247846	0.000258207	0.00147442	0.100767	0.0342062	0.000148187	0.00607393	0.000593067	0.00199873	0.00695037	9.57e-05	0.000669028	0.00015354		0.0226911	0.0830432	0.014915	0.0217952		0.0510655	0.34568	0.0176266	0.000544727	0.219941	0.00982833	0.00134283	1.04297	0.0151379	0.01825	4.56041	0.00621653	0.0179373	0.00424885	0.0331141	0.00579282		0.162027	0.0304573	0.00469198	0.00741058	0.099934	0.000197256	0.00184251	0.291901	0.0201017	0.0562023	0.0653465	0.00269943		0.0048311	0.0112624	0.0375255	0.000180683	8.0728	0.00889175	0.00278609	0.0395595	0.00803754	0.112792	0.013642	0.0797574	0.0387872	1.59773	0.199294	0.00229957	87.9015	0.00041855		0.000178092	1.15881	224.701	90.2208	0.00117063	0.0203365	0.0331838		0.437111	0.148358	0.0015557	0.00361867	0.00162226	0.000303237	0.0194848	0.00189391	1.02e-05		0.0125342	0.000174006	0.00939236	0.0055631	0.00531556	0.0194316	0.00133491		0.00254758	0.0383951	0.00939607	0.000826472	0.129689	0.156469	0.0854097		0.000182756	0.0233544	0.00226639	24.2288	0.00793655	0.0592433	1.54e-05	0.00651547	109.484	0.0324987	1636.65	0.00561859	0.00026031	3.41e-05	9.42e-06	0.0085552	0.00133336	0.00025344	0.000230831	0.00011609	0.00135491	0.000718472	61.6529	0.000471232	5870.98	0.00188005	2.93e-05	0.00503366	0.00235271	1.83e-05	2.24e-06	2.22e-05	5.37e-05	0.0517936	0.000252227	0.000378705	6.41e-06	6.17e-05	3.33e-05	0.000995236	0.000699481	0.000373898	0.00162907	0.000116656	8.83e-06	0.000500724	0.00312258	0.000162767	0.00493442	8.91e-05	0.000589279	0.000106006	0.000777235	0.0140226	3.02e-05	0.00152025	5.3e-06	0.00208326	0.790078	0.00252681	0.0014673		0.0542228	0.0136814	0.0401997	0.482516	0.0377439	0.00040818	0.0414117	0.0015913	0.0118587	0.000139473	0.00203574	0.0983235	0.00508771	0.00206541	0.0103048		0.0128447	0.092277	0.729806	0.0393721	0.42817	0.00436393		0.000690856	0.01594	0.0115589	1.4026	0.00337912	0.177217		0.000329103	0.000291576	0.00130479	0.0452083	9.31e-05	0.329401	9.01e-06	0.0733098	0.0012606	4.15e-05	0.00024352	0.000192675	0.0003724	0.00111641	0.00265317	0.00238057	0.000102394	5.94e-05	0.015301	0.032067	0.00140586	0.000100522	1.8e-05	0.000170364	0.00884724	0.00035458	0.000628969	0.000587861	0.0163551	0.00122155	4.36e-05	0.000816547	0.000904384	0.000197945	1.42e-05	4.3e-05		0.0146134	0.00263938	0.000212439	7.93e-07	8.8e-06	0.000263387	0.00124822	7.23e-05	0.00241706	5.83e-05	0.00895309	0.455467	0.00188687	0.0102203	0.00114187	0.00100991	0.00322431	0.00148552	0.00301744	0.0397351	0.00112028	0.00749834	6.99e-05	0.00227552	0.252116	0.0881082	0.00771456	0.0135319	0.000194855	0.00266865	0.0143573	0.00562471	0.0211289	0.00359696	0.0209905		0.000630226	0.00199559	0.00722594	0.0068731		0.00692247	0.0111976	0.000166508	0.0171539	0.000618384	0.00141914	4.61e-07	0.00444556	0.0214797	0.000211811	0.00155664	4.49e-05	0.000347385	0.0189802	0.000130544	0.00960403	0.0049891	0.00883331	1.2899	4.91403	0.0704236	0.0360296	0.119985	0.106519	0.132445	3.32e-05	0.00961049	6.31e-05	0.129023	0.225069	0.00586146	0.215297	0.00370936	0.0107195	0.0640452	0.00560771	0.00178509	0.0313775	0.00986547	0.0463184	0.387178			0.00242341	0.000225331	0.000722909	0.0129191	0.000236328	0.00102398		0.000154416	0.00491146	0.00582541	0.00221055	0.00114497	0.000653344	6.55e-05	6.66e-05	2.36e-05	0.000691003		0.000450619	0.0658234	0.124942	0.120338	1.58052	4.01793	0.0111153	0.151797	0.00445428	0.0242401	0.00124229	0.0409822	3.10572	0.00634435		0.0258453	0.00119429	0.00523701	0.00585706	0.243173	0.000127385	0.0033017	0.00294994	0.000920704	0.0131781	0.29999	2.31e-06	0.120112	0.0527126	0.0496541	0.0240389	9.3e-05	0.00117243	0.0565273	0.00159024	8.99e-05	0.000954868	0.0128104	0.680988		0.942084	3.1e-06		0.000428316	0.00111686	0.00219044	0.000425919	0.00225564	4.47e-05	0.00126874	5.1e-05	0.00117308	0.000219663	0.278855	0.00138121	0.087789	0.0019716	0.00191295	0.000361487	0.00244356	0.0242889	0.012911	0.0585157	0.0169697	0.0104464	0.0285983	0.119942	0.0019708	0.928239	0.0194546	0.00293574	0.00364526	5.08e-07	0.00907364		0.000227369	0.00040103		9.18e-05	0.00692393		0.00305014	0.0127512	0.000170828	0.00182875	0.000144678	0.000741192
65	2	0.0366155	2.73004	0.00383861	0.000722482	0.000906656	0.000127685	0.0669825	9.87e-05	0.203774	5.31e-05	0.0350096	0.00197126	0.217812	0.00921679	0.0195141	0.00398656	0.00215369	0.0104005	0.00285706	0.000969792	0.00295113	0.0416848	0.00050509	0.00378289	0.000880754	0.0013636	0.00133395	0.0300551	0.000494585	0.0206696	0.000653424	6.59e-05	0.0567441	0.0117207	0.00917859	0.034786	0.0423	0.0016012	0.00350004	0.000449418	0.00152244	0.0134569	0.000230814	0.00149176	0.00260082	0.00286799	0.00283225	0.000531566	0.031106	0.00207676	0.0331786	0.0501684	16.0059	0.0197579	0.053358	0.000956186	4.22e-05	0.0144507	0.00496636	0.0391513	0.00070807	0.0750303	3.19e-05	7.78e-05	0.02033	0.00990389	0.00854543	0.0321496	0.0135284	0.000709534	0.00994168	0.000636708	0.0113316	0.000139279	0.0170214	0.00359823	24.7589	0.00169233	0.00843742	0.00795443	0.954519	0.0094435	0.835232	0.00634903	8.61686	0.00573755	0.162787	2.61109	0.000233269	0.0206256	0.00124707	0.000223209	0.00216594	0.00037079	0.00101032	0.004	0.586512	0.0535901	0.0228901	0.00684261	0.00015433	0.00286543	0.00726739	0.0241573	0.0243645	1.21984	0.00758437	0.00503854	0.00338888	0.00142449	0.0300991	0.000907921	0.0087574		0.00014373	0.00957263	0.00339817	0.00306052	0.0286292	0.0169068	0.0129304	0.0237815	0.00257737	0.00199648	0.0006974	5.75e-08	0.00489251	0.00536461	0.00859698	0.00218578	1.53684	0.0050713	0.822132	0.155206	0.00010793	0.005733	0.00749542	0.000127211	0.0021065	0.000885562	0.362302	0.660028	0.0283795	0.0100815	0.00141051	0.0202999	0.011485	2.92e-05	0.000128016	0.0499573	0.000658662	0.00872659	0.0152715		0.000207439	0.252085	0.00754559	0.12647	5.47e-05	0.00113145	0.000754833	0.0041628	0.0635551	0.0520578	1.19e-05	0.0853834	0.0402784	0.00405174	0.00492983	0.00209487	0.231384	0.0881128	0.749428	0.232554	8.82614	2.15778	0.051127	1.9797	0.000313551	3.51366	2.02e-05	0.664093	2.49746	11.6425	0.0143841	1.13714	0.226284	0.000143982	0.269537	0.000736055	0.0501727	0.0186469	0.0155544	8.78e-05	0.035963	0.00258638	0.00155842		0.0358436	0.0077512	0.00537147	2.24e-05	0.0149309	0.0327096	0.00336084	0.000493368	0.00337641	0.0279836	0.538377	0.000638835	0.0700254	0.178031	0.353189	6.04e-05	0.000213467	0.0468755	0.00450891	0.790789	0.154113	0.000417642	0.00229959	0.00860273	224.273	0.041874	888.814	0.000327849	0.00216022	1.15e-05	1.7e-06	0.0220193	0.00625651	0.000427766	0.00284293	0.000163172	0.00030046	0.00769435	170.936	0.00826617	1830.3	0.00119801	9.16e-05	0.00159249	0.00113636	1.67e-05	0.00153131	9.24e-05	2.77e-05	0.139787	0.000127358	0.000573731	0.000191469	0.000510176	3.66e-05	0.000162335	7.45e-05	0.000770038	0.000594147	9.21e-06	0.000489026	0.000280857	0.0332516	0.00142922	0.058991	0.000240832	0.0199592	0.000431207	0.00136299	4.5e-06	0.000222074	0.000508228	2.67e-05	0.00373227	0.0133847	0.00162346	0.0229318	0.000666033	0.204226	0.0216099	2.06695	1.01309	0.0911117	0.00790843	7.49e-06	0.00152105	0.0021377	0.0035621	0.00405526	0.332699	0.031711	0.0432994	0.496459	0.0492598	0.0131078	0.0313077	0.220297	0.00213114	0.0035579	0.0324819		0.00194213	0.0351016	0.0243242	0.669182	0.0766333		0.000241786	0.0238585	0.00160725	0.0130223	0.0421133	0.00100413	0.439656	6.63e-06	0.126288	0.00150445	2.54e-05	0.000525698	0.000999804	0.000352085	0.0413539	0.0580946	0.00209829	0.000459088	0.00248759	0.0053783	0.0162749	0.00047058	0.00392313	0.00010891	0.000154836	0.00101603	0.00033825	2.67e-05	0.000384242	0.00502239	0.0166434	0.000401041	0.00761265	0.000468464	0.000296037	0.00091704	0.000447047	0.000120868	0.0839261	0.00202373	0.0344941	0.000540858	9.22e-06	0.000142497	0.0088479	0.00460097	0.0280648	0.000715468	0.00825393	0.00957469	0.0666488	0.0457643	0.00844623	0.005176	0.00354695	0.0073282	0.00179913	0.0491739	0.00966745	0.00138766	1.32e-05	0.0360775	0.00582668	0.0895142	0.0705053	0.019061	3.01e-05	0.000315404	0.0176117	0.00335032	0.136404	0.0165737	0.0500409	0.005348	0.000519845	0.015334	0.0105354	0.0724389	0.0181592	0.0122165	0.0141644	0.000282196	0.00867882	0.000507126	0.00233695	8.33e-07	0.00673956	0.029938	0.00110329	0.00223202	3.39e-05	0.00255974	0.000156644	0.000684747	0.00563794		0.01375	0.179226	0.709801	0.0168093	0.0414675	0.293388	0.00971374	0.528672	0.0286434	0.016494	0.0130555	0.0021608	0.0148213	0.0119436	0.105077	0.027297	0.00317921	0.0334326	0.00913823	0.00687906		0.00777494	2.00823	0.321651	0.441097	0.00400321	0.00699761	0.00136648	0.0105288	0.00238966	0.00201552	0.00412339	0.0411623	6.42e-05	0.0103232	0.00594215	0.00246105	0.00407908	0.000985981	0.00158685	0.0304296	0.00475644	0.000527902	0.000596166	0.0170811	23.9225	0.0500754	0.0927048	0.0411743	0.180775	0.000240764	0.0858742	0.0127369	0.0424175	0.00840959	0.0010228	1.39972	0.0146608		0.0110002	0.00159875	0.0296705	0.00436249	0.0936545	0.00356191	0.124674	0.00735375	0.00925595	0.0769216	0.00181064	0.00442542	0.127115	0.298526	0.00608354	0.000245176	0.0110881	0.000825505	0.143563	0.0162295	0.000174417	0.00618569	0.139301	0.0337645		0.156728	0.00062351		0.0326944	0.0302682	0.0164372	0.00553137	0.00279297	0.00156994	0.00217252	0.00359082	0.000259289	0.00109762	0.0125835	0.00095344	0.0185007	0.0202419	0.0135261	0.000226313	0.028622	0.0139343	0.00122136	0.0297631	0.00310767	0.079847	0.00272863	0.100815	0.00140999	0.0121041	0.00763154	0.0140308	0.0370233	0.00396934	0.0628983	0.000706732	0.00157358	0.000571619	0.000764833	0.000961373	0.0901941	0.000371477		0.0151904	0.000593382	0.0554793	5.98e-05	0.000749588
14	2	0.0392193	1.7121	0.00155796	0.000117	9.02e-05	3.84e-05	0.0586196	0.000121	1.73732		0.0222561	0.00264233	0.063178	0.00831063	0.0311334	0.00538392	0.00291969	0.00737975	0.000837	0.000354	0.00259271	0.00437517	0.000342	0.00694996	0.00101837	0.00163676	0.000259	0.0279164	0.000543	0.020658	0.000706	8.63e-05	0.0205869	0.00608878	0.00525845	0.00613158	0.000737	0.000735	0.0127454	0.000324	0.000379	0.000696	0.000133	0.00102048	0.00363522	0.0024499	0.00114209	0.000479	0.0191755	0.00219675	0.00991683	0.084488	37.2442		0.0876509	0.00221484	0.000137	0.0121279	0.00555423	0.00175771	0.000153	0.0130908	1.06e-05	3.08e-05	0.000284	0.00216876	0.000798	0.00480688	0.00201266	0.000766	0.0629917	0.000444	0.00506464	2.39e-05	0.307553	0.00252502	3.92967	0.00337614	0.00765137	0.00563411	1.24184	0.0101318	0.182768	0.00129972	0.653078	0.00056	0.101831	0.0184434	0.0185082	0.0255461	0.000594	0.000162	0.000818	6.06e-05	0.000426	0.00202732	0.676423	1.28723	0.00521941	0.00245433	5.13e-05	0.000565	0.00714492	0.00669435	0.0815619	1.78407		0.00402309	0.00430306	0.00460386	0.00411549	0.000456	0.00514946		0.000118	0.000676	0.0010947	0.00183197	0.00654709	0.00798446	0.00787887	0.00437875	0.0019763	0.00109601	0.000335	3.14e-06	0.00568378	0.00461314	0.00538755	0.00332665	0.00268974	1.16632	0.0708828	0.000332	0.0126148	0.00136653	0.000174	0.00310029	0.00217924	0.468093	2.50627		0.0347286	0.00157841	0.0180896	0.00507576	1.08e-08	0.0257013	0.0190311	0.00691931		0.00755734	0.0174498	0.00352036	0.000768	0.33092	0.00903718	0.0216782	0.0599404	0.0102599	0.000429	0.00177727	0.044245	0.109038	0.0179216	0.00491344	0.113113	0.00172306	0.00236023	0.00168885	0.0952488	0.0335362	0.79488	0.40155	11.2293	8.76962	0.00960086	0.959779	6.12e-05	3.37692	3.89e-05	0.437388	0.205782	26.8649	0.000675	0.233053	0.11879	3.83e-05	0.0502528	0.00031	0.0170633	0.0110538	0.00249519	0.000256	0.01604	0.0013388	0.00161626	0.0669307	0.00723667	0.00582685	0.00173911	6.77e-05	0.0132355	0.274907	0.0014348	0.00252002	0.00515501	0.000556	0.096444	0.00033	0.0764715	0.250215	0.219456	0.000138	0.00144073	0.0918978	0.0100218	0.699736	0.033347	0.000472	0.00111869	0.0139215	4.79027	0.101872	149.601	0.000479	0.00118749	6.36e-06	2.96e-06	0.0182122	0.00768341	0.000251	0.00284626	0.000186	0.000223	0.00137134	1.23884	0.00260451	36.488	0.000463	6.88e-05	0.00182934	0.00127031	7.89e-06	0.000777	6.02e-05	2.74e-05	0.0104346	5.93e-05	0.000433	0.000167	0.000527	3.59e-05	6.78e-05	7.21e-05	0.000726	0.000637	3.81e-05	0.000255	2.36e-05	0.0145812	0.000243	0.00569914	0.000175	0.0132247	0.000648	0.000288	1.17e-06	0.000238	0.000345	5.52e-06	0.00133104	0.0135402	9.9e-05	0.00619812	0.00281765	0.00889667	0.00550202	3.79262	0.507513	0.00932187	0.000231	0.000427	0.00173571	0.00462636	0.00115287	0.0115452	0.246135	0.00463003	0.0461506	1.01485	1.53432	0.0106327	0.0143475	0.119035	0.00143061	0.000663	0.00357353	0.363509	0.00188884	0.00163289	0.00906988	0.639987	0.0228904	18.3455	0.000714	0.0101814	0.0291546	0.0102031	0.0161545	0.000411	0.679301	6.79e-07	0.0193713	0.00173328	2.23e-05	0.000509	0.00128974	0.000725	0.0311152	0.0242091	0.000874	0.000244	0.0013567	0.00468169	4.29e-06	0.0013644	0.00223588	0.000155	0.000103	0.00239003	0.000225	4.9e-06	0.000348	0.00469943	0.0178554	0.000176	0.00776782	0.000317	0.000189	0.000779	0.000647	5.75e-05	0.0985717	0.00146737	0.00563842	0.00074	8.6e-06	0.000154	0.00522171	0.000454	0.0139708	0.000416	0.016387	0.00140164	0.197502	0.0634004	0.00495475	0.00198328	0.00199115	0.0068428	0.00071	0.00352199	0.00200612	0.000373	2.03e-05	0.00447851	0.030803	0.105024	0.073055	0.00279781	1.18e-05	0.000445	0.0267601	0.00219854	0.0760621	0.0156394	0.0140008	0.00406614	0.000148	0.000549	0.00139203	0.201649		0.00794646	0.0499336	5.3e-05		0.000239	0.00221589	2.49e-06	0.000861	0.00433913	0.000704	0.000647	9.01e-05	0.00217168	0.000282	4.69e-05	0.00432793	1.3e-05	0.00192958	0.0724859	0.693596	0.0028944	0.0296819	0.610528	6.21e-05	0.224733	0.00231165	0.0151193	0.0022198	0.00560724	0.00210451	0.00171034	0.0600329	0.00269059	0.00468915	0.0269562	0.0119156	0.000903	0.0324441	0.00222368	1.67806	0.247026	1.11562	0.00285521	0.00337862	0.00227755	0.000959	0.00140121	0.000415	0.000203	0.0103601	7.88e-05	0.00391004	0.00208734	0.00162683	0.00088	0.000175	0.00078	0.00472803	0.00124638	0.000139	7.38e-05	0.0189268	3.50541	0.0399196	0.0624193	0.0793203	0.180592	0.00474855	0.105492	0.0120019	0.0276389	0.000113	0.0177045	0.0809533	0.00091		0.00528955	0.00142492	0.0633712	0.00614825	0.0602166	0.0014725	0.0723801	0.015358	0.00220982	0.0827499		0.00307988	0.0554819	0.0411334	0.0223495		0.00162669	0.00414094	0.102517	0.00408037	0.000156	0.000769	0.040263	0.0124084		0.183541	0.00114305	0.000887	0.00395518	0.00299076	0.00251569	0.00724421	0.00207321	0.000875	0.000446	0.00072	4.29e-05	7.86e-05	0.0148927	0.000407	0.0110048	0.00252812	0.00728718	5.19e-05	0.00529085	0.00144758	0.000175	0.00100237	0.000367	0.0099805	1.6e-05	0.0623493	0.00125008	0.036862	0.00225991	0.00262436	0.0644284	0.00276509	0.0310435	0.000339	0.00103809	8.57e-05	2.65e-05	0.00271702	0.144225	0.000247	0.000373	0.0144995	0.00185059	0.0573825	0.00158031	8.34e-05
31	2	0.0124312	0.911168	0.00414431	0.000199	0.00025	7.82e-05	0.0614825	2.31e-05	0.67068		0.00816065	0.00842308	0.0891196	0.00493195	0.0962693	0.00493711		0.0161073	0.0112622	0.000481	0.004796	0.0281197	0.00167573	0.00446638	0.000776	0.000456	0.000267	0.0489294	0.000531	0.0235796	0.000774	0.000236	0.0257496	0.0100021	0.00546025	0.0289892	0.0753987	0.000682	0.000607	9.69e-05	0.00342502	0.00388498	0.000266	0.00440418	0.00129099	0.0010444	0.005096	0.000984	0.0322026	0.00246845	0.00702522	0.0399403	21.778	0.0331528	0.2086	0.000227	9.93e-05	0.0149404	0.00274648	0.00257035	0.00086	0.014704		1.05e-05	0.00351894	0.051568	0.00877785	0.00298693	0.0111731	0.000883	0.0186991	0.00123002	0.0165382	0.000171	0.104379	0.00517046	6.42102	0.00072	0.00966612	0.00738942	0.479652	0.0174895	0.0875285	0.00162162	0.978633	0.00643865	0.101705	0.0150778		0.00784491	0.00100978	0.000323	0.00744576	6.42e-05	0.000313	0.00787509	0.268529	0.0541493	0.0100539	0.0163633	0.000175	0.000137	0.0124268	0.0599702	0.324703	1.16269	0.00969825	0.00313331	0.00427768	0.00178857	0.00952663	0.00141472	0.00254431	0.000205	0.000857	0.000773	0.00122979	0.00684958	0.00187458	0.0334422	0.00614373	0.0084483	0.00381307	0.00289887	0.00338041	4.63e-05	0.00429161	0.00464586	0.0147647	0.010505	0.00255348	0.217137	0.0649947	0.00012	0.00364886	0.00857453	9.23e-05	0.000852	0.00282888	1.72958	0.776418		0.0169205	0.00204684	0.0219083			0.000481	0.0427771	5.53e-05		0.000459	0.0142452	0.00584424	0.000111	0.000131	0.00372202	0.0201815	0.0531957	0.00757581	0.116742	0.00572906	0.0639015	0.0655161	0.000364	4.82654	0.0741316	0.00036	0.000741	0.00103281	0.299672	0.0312	0.768664	0.037326	2.8012	1.58338	0.00810377	0.24218	0.000176	0.480472	4.86e-05	0.14439	2.05879	68.7495	0.026569	0.219955	0.0527832	0.00622332	0.149853	0.000882	0.0576523	0.0258142	0.00103467	6.14e-06	0.0289893	0.000559	2.75e-05	0.018928	0.0305092	0.0105827	0.00146046	3e-05	0.285211	0.204266	0.00235026	0.000138	0.000806	0.00254734	0.0467345	0.00315869	0.205333	0.286971	0.1972	0.000265	0.00309447	0.121706	0.00467534	0.286611	0.0608652	0.000529	0.00222067	0.0317681	0.0618301	0.0982362	1.05799	0.00058	0.00522893	1.64e-05	2.33e-06	0.0325248	0.0104781	0.000955	0.0016468	0.000503	0.000683	0.00174384	0.00913816	0.00248133	0.278391	0.000441	0.000299	0.00186765	0.00118323	1.52e-05	0.0014115	0.000215	0.000101	0.0185575	7.26e-05	0.000818	0.000302	0.000474	4.98e-05	0.000266	0.000307	0.000301	0.000401	2.8e-05	0.000488	0.00013	0.0161993	0.000553	0.00402405	0.000365	0.00961475	0.000656	0.000363	1.76e-06	0.000586	0.000425	2.38e-05	0.00270369	0.0326811	0.00238991	0.0154824	0.00165335	0.01946	0.0132689	1.93895	0.437499	0.0498398	0.00381583	0.00596451	0.00129598	0.00210475	0.00620071	0.00242539	0.303599	0.00388269	0.0571909	0.711936	0.0689806	0.00571558	0.00661447	0.174894	0.00153051		0.0211632	0.0810816	0.00377152	0.0183508		0.0984221	0.0266486	1.14875	0.00147339		0.00214464	0.0151978	0.0219878	0.000398	0.125917	3.6e-06	0.063745	0.00171366	0.000208	0.000875	0.000735	0.000504	0.0044874	0.00280598	0.000392	0.000258	0.00246442	0.00549648	0.0160649	0.00182289	0.00590499	0.000212	9.97e-05	0.00814257	0.000198	2.96e-05	0.00203682	0.00701799	0.0390841	0.000521	0.0092596	0.000418	0.000701	0.00051	0.000383	0.000107	0.132273	0.00110361	0.00544974	0.00088	5.74e-05	0.000348	0.0127074	0.00111333	0.0340554	0.000439	0.0142663	0.00479505	0.00501926	0.0313993	0.0083462	0.00418437	0.000446	0.00716652	0.00284669	0.00853908	0.0112547	0.000527		0.049739	0.246949	0.0891584	0.00443467	0.0154115	0.0438686	0.000176	0.0101619	0.00233187	0.0935762	0.0208985	0.00428334	0.0137507	0.000472	0.00132211	0.0170395	0.0643005		0.00539974	0.00655727	7.23e-05	0.000923	0.000312	0.0012021	2.59e-07	0.00068	0.00585898	0.00026	0.000797	1.67e-05	0.00307167	1.95e-05	9.1e-05	0.00979502		0.0170905	0.0334803	0.62627	0.00412767	0.0121745	0.929409	0.00878661	0.417086	0.00124539	0.0154435	0.00854884	0.00127236	0.0111827	0.00183886	0.149242	0.0250681	0.00394378	0.159335	0.0247096	0.00147834	0.0101225	0.00307282		0.140264		0.00154962	0.0257285	0.00167149	0.00115541	0.00209258		0.0406455	0.000334	3.23e-05	0.0130125	0.0128823	0.00229961	0.00135376	0.000557	0.0019979	0.00511012	0.00126226	0.000211		0.0131908	0.107576	0.0527978	0.0428498	0.136384	0.163639	0.00310511	0.0661	0.00959427	0.0163165	0.0223328	0.00298949	0.212403			0.0133195	0.00555437	0.00353428	0.00577889	0.187275	0.00430988	0.0754555	0.0154314	0.00535906	0.0377679	0.000162	0.00709023	0.0867232	0.0507567	0.0139467	0.000471	0.0406958	0.0017239	0.114037	0.0166545	0.0005	0.000338	0.120179	0.0123871		1.10091	0.00175378	0.000718	0.0078125	0.00725071	0.00231191	0.00248539	0.00352543	0.000643	0.00144828	0.000638	0.000129	0.000363	0.0147308	0.00125948	0.00865835	0.00270272	0.0116596	0.000976	0.00585967	0.0142738	0.000278	0.00318871	0.000141	0.0203212	0.00159729	0.104047	0.000101	0.0185067	0.000912	0.00626062	0.0299696	0.000264	0.0502031		0.000761	0.000126	0.00016	0.000986	0.0879971			0.0141298	0.000176	0.0606589	0.000409	0.00157205
33	2	0.0217898	3.89264	0.00213782	0.000428	0.000174	8.18e-05	0.0805835	0.00251662	0.547728		0.0196915	0.00957834	0.120155	0.0160562	0.0400966	0.00401918	0.000884	0.00772402	0.00395866	0.00128842	0.00325355	0.00729731	0.00032	0.00214288	0.000266	0.000402	0.000243	0.0277988	0.000431	0.0202976	0.000509	0.000243	0.0268886	0.00449844	0.00666779	0.0485531	0.199819	0.000786	0.00074	0.00100575	0.00757128	0.00304624	0.00029	0.00127733	0.00516551	0.00262161	0.0025467	0.00386164	0.0236368	0.00231079	0.01352	0.0101386	25.0294	0.00266627	0.0228373	0.00112609	0.000296	0.0131405	0.00122602	0.00167325	0.000134	0.0157053	4.34e-05	9e-05	0.00156736	0.000779	0.00134381	0.00359526	0.00837872	0.0011936	0.0109931	0.00100672	0.0196067	0.00028	0.164891	0.00970332	8.57146	0.0106937	0.0129317	0.0113088	0.703237	0.0389919	0.131756	0.00128926	1.21752	0.0166647	0.18464	0.0673906		1.74e-05	0.00109667	0.000553	0.00437923	0.000151	0.00209217	0.00674872	0.489937	0.0961919	0.00425885	0.0141432	0.000461	0.0142277	0.00632274	0.0507515	0.0821373	1.60782	0.000569	0.00951038	0.0104068	0.00302504	0.00467595	0.0007	0.0224332		0.00145185	0.00227874	0.00047	0.00695642	0.0130109	0.044418	0.00300369	0.0089837	0.00947298	0.00483628	0.0130013	1.27e-05	0.00624317	0.0179072	0.00701486	0.0223256	0.00756983	0.235547	0.0140544		0.00291282	0.00733231	0.00012	0.00195041	0.00446144	1.06798	1.00036		0.0884016	0.00506584	0.0780562	0.00240892		2.04e-05	0.0543744	0.0099474		0.00313306	0.0437059	0.00397105	6.27e-05	0.158713	0.00463238	0.0157324	0.000164	0.0108679	0.000488	0.0177831	0.0432207	0.0785225	0.00752883	0.0543176	0.0572916	0.00361442	0.0015141	0.00174666	0.174535	0.0488823	0.551089		0.37253	0.334373	0.0103491	0.184404	0.000185	0.458094	5.04e-06	0.0742272	0.00825053	9.82038	0.0308036	0.186248	0.111439	0.000971	0.0534077	0.000908	0.000781	0.0107165	0.00197455	0.00137858	0.0313114	0.00136546	0.00113173	2.18935	0.0181323	0.0110497	0.00531399	9.62e-05	0.00281847	0.219208	0.00134147	1.27e-06	0.00628317	0.001667	0.0880848	0.00510443	0.0471199	0.705254	1.28656	0.000146	3.99e-05	0.0827452	0.00200978	0.762966	4.32459	0.000477	0.00206354	0.00814724	0.00271007	0.13614	0.1099	0.000645	0.0100665	1.66e-05	1.01e-05	0.0385741	0.0184509	0.00128899	0.00275989	0.000597	0.000819	0.000937	0.000381	0.00399487	0.0180774	0.000507	9.54e-05	0.00425697	0.00107002	1.63e-05	0.002528	0.000163	0.000472	0.0198882	7.03e-05	0.000992	0.0004	0.00109719	0.000153	0.000233	0.000275	0.000515	0.000808	4.68e-06	0.000196	0.000149	0.0182145	0.000542	0.0113183	0.000259	0.0086116	0.000792	0.000317	1.03e-06	0.000263	0.000682	0.000142	0.000852	0.00281423	0.000472	0.00615548	0.000714	0.0195621	0.0212753	4.75169	0.148089	0.00835141	0.000579	0.0108895	0.00138965	0.0157875	0.00685584	0.00165868	0.260116	0.00398363	0.0477324	0.820411	0.0065566	0.011291	0.015792	0.136216	0.00025	0.00478734	0.0224936		0.0019842	0.00127675	0.00132677	0.394736	0.0498298		0.00135052	0.00434563	0.00593908	0.0155844	0.0300371	0.000388	0.0829508	5.53e-06	0.0298457	0.000944	0.000441	0.0010039	0.00107099	0.000482	0.00344137	0.00608064	0.000948	0.000246	0.00258355	0.00347725	0.000286	0.0044033	0.00214137	0.000372	0.000141	0.00877282	0.000353	0.00251884	0.000653	0.00721884	0.0299354	0.000364	0.00948389	0.000414	0.00133936	0.000636	0.000583	5.22e-05	0.160909	0.00159343	0.00571713	0.000741	2.75e-05	0.000117	0.0439358	0.00106217	0.0182869	0.000565	0.0156404	0.00308465	0.156634	0.0479582	0.00645052	0.0106507	0.0020893	0.0071672	0.00132961	0.00843398	0.0167031	0.000409		0.0280026	0.0753846	0.106729	0.0226291	0.0154905	0.0152322	0.000259	0.0197605	0.0032957	0.109119	0.00548828	0.0109108	0.00614995	0.000425	0.00231037	0.0324221	0.0575479	0.00190201	0.00858865	0.0108578	9.98e-05	0.00194677	0.000459	0.00146832	2.1e-05	0.00261803	0.00732985	0.00152306	0.000201	2.45e-05	0.00269075	0.00531452	0.000134	0.00554304	1.33e-06	0.0142992	0.0692311	0.804419	0.00353522	0.0490142	1.56116	0.00286309	0.197472	0.00223657	0.0154011	0.00468069	0.000258	0.039618	0.00418715	0.0611414	0.00655972	0.00415081	0.110501	0.0152221	0.00378785	0.205189	0.0195268	0.411745	0.200723	0.348215	0.00041	0.00786298	0.000233	0.00260729	0.000433	0.000111	0.00654908	0.65777	8.64e-05	0.0101417	0.00762713	0.00324227	0.00247509	0.000966	0.00423476	0.00173225	0.00362484	0.000329	6.27e-05	0.00344977	5.42866	0.00721167	0.0414958	0.134813	0.247291	0.0130476	0.0416972	0.00588401	0.0299577	0.000855	0.0352531	0.188637			0.0180307	0.00169582	0.00142392	0.0880943	0.244052	0.000625	0.123914	0.0140065	0.00484469	0.0349108	0.00256281	0.00909759	0.0189612	0.0504138	0.0235522	0.00049	0.00292688	0.328262	0.065129	0.0140548	0.00173882	0.0139585	0.599332	0.207581	0.0415404	7.51718	0.00161307	0.00169104	0.00558389	0.00812399	0.020702	0.0126117	0.00653139	0.000907	0.00115766	0.00319812	3.11e-05	0.000193	0.022035	0.00049	0.010161	0.00357148	0.00251336	0.000735	0.0107253	0.00634794	0.00388426	0.00218222	0.000577	0.0224565	0.000295	0.0482397	0.000539	0.161581	0.000586	0.00390977	0.0199623	0.000851	0.0597801	0.00087	0.00361101	0.00019	0.000386	0.00190746	0.0899075		0.000141	0.00343456	0.00159391	0.0989692	0.000496	0.000193
34	2	0.0385133	3.22238	0.00667311	0.000134	0.000126	7.32e-05	0.0767219	0.000162	0.433167		0.0126044	0.00762588	0.190988	0.018683	0.0195758	0.00242018	0.000872	0.00599675	0.00135223	0.000456	0.00237262	0.00897489	1.62e-05	0.00348266	0.000379	0.00124583	0.000436	0.0348908	0.000406	0.021811	0.000716	0.000179	0.0277215	0.00854612	0.00713437	0.0375589	0.0742843	0.00134407	0.000987	0.000334	0.00227608	0.00275663	0.000227	0.00142192	0.000827	0.00291834	0.00214108	0.00176873	0.0294731	0.00241967	0.00417507	0.0148879	35.7311		0.106234	0.00151496	0.000268	0.0125205	0.00196134	0.00352034	0.000388	0.0201794		4.49e-05	0.00171259	0.00514683	0.000572	0.00402515	0.00357034	0.00100311	0.0229901	0.000206	0.00697131	0.000157	0.0917225	0.00382803	2.09183	0.002985	0.0084778	0.0070082	0.624759	0.0184328	0.0291621	0.00286494	0.632592	0.0044517	0.148312	0.0123195	0.000178	7.98e-06	0.000608	0.0002	0.00157596	0.000124	0.000673	0.00256902	0.523372	0.0576585	0.00923363	0.00391047	8.13e-05	0.000343	0.00644298	0.124002	0.238871	1.48218	0.0111212	0.00840563	0.00723573	0.00166207	0.0158051	0.00302175	0.00298948		0.000129	0.00296582	0.000725	0.00526692	0.014759	0.0288763	0.0103192	0.00884234	0.00442848	0.00562017	0.00285084	3.1e-05	0.00928828	0.0108219	0.00934951	0.0126033	0.00727747	0.353556	0.0266063	2.93e-05	0.00445682	0.00334906		0.00415164	0.000875	1.36007	1.04469		0.0119504	0.00284443	0.0228562	0.00247037		0.000703	0.0473524	0.00989318		0.00753553	0.0188422	0.0011983	0.000416	0.175635	0.00369721	0.0184656	0.035848	0.0104694	0.006359	0.00905703	0.0617418	0.0454138	0.000543	0.0140886	0.064573	0.000564	0.0039635	0.00241542	0.230166	0.0572968	0.462182	0.00563889	0.959603	0.722283	0.00894674	0.0413057	0.000221	0.303574	3.71e-05	0.059983	0.0117846	10.2041	0.00345654	0.196291	0.0981887	0.00230148	0.0481113	0.000911	0.0149198	0.0103891	0.00305108	5.36e-05	0.0350374	0.00124	0.000589	0.122719	0.018628	0.00701197	0.00322305	2.5e-05	0.00236429	0.00242882	0.000943		0.0011758	0.000437	0.181773	0.00583948	0.150019	0.337959	0.152134	4.58e-05	0.00166504	0.116754	0.00148753	0.449608	0.0585475	0.000247	0.00144628	0.0134229	0.00583018	0.108869	0.179058	0.000407	0.0042797	1.63e-05	3.26e-06	0.0276184	0.00975219	0.00046	0.00246214	0.000324	0.000362	0.00195202	0.00114625	0.00347096	0.0707238	0.000576	0.000131	0.00346032	0.00139406	2.1e-05	0.00117231	9.97e-05	0.000103	0.0171533	2.36e-05	0.00065	0.000215	0.000802	3.9e-05	0.000211	6.56e-05	0.000555	0.000691	9.23e-06	0.000185	4.93e-05	0.0262269	0.000339	0.0077497	0.00021	0.0120046	0.000519	0.000215	7.02e-07	0.000309	0.000486	8.48e-05	0.00155945	0.00280253	0.000245	0.00177416	0.00213665	0.016489	0.0545146	4.81183	0.244999	0.00692942	0.000399	1.15e-05	0.00103808	0.00142908	0.00173067	0.00285219	0.30746	0.00441495	0.0366583	1.04595	0.0385773	0.00803774	0.0145498	0.194352	0.00144304	0.00298457	0.0141787		0.00208027		0.00273077	0.337456	0.0666989	0.0799136	0.00500996	0.0064834	0.00434877	0.0149539	0.0263606	0.000669	0.310039	2.96e-07	0.0240216	0.000913		0.000845	0.000684	0.000374	0.0546767	0.00905871	0.000407	0.000214	0.00232601	0.0036876	0.0398472	0.00212954	0.00237672	0.000162	0.000125	0.00125237	0.000342	4.52e-06	0.000457	0.00483535	0.0309712	0.000238	0.00699328	0.000264	0.00111565	0.000724	0.000357	4.22e-05	0.111086	0.00119742	0.00826234	0.000756	6.57e-06	0.000152	0.0208827	0.000593	0.00736687	0.000755	0.0259096	0.00114463	0.137202	0.0585398	0.00069	0.00665853	0.000977	0.004997	0.00261393	0.00559613	0.0036021	0.000256		0.0157232	0.00507924	0.109333	0.0676486	0.0225039	0.0142921	0.00085	0.00779115	0.0047649	0.0848129	0.0168623	0.00296247	0.0105191	0.000437	0.00135748	0.0132029	0.108422		0.011337	0.0118206	8.37e-05	0.000853	0.000142	0.00153077	1.69e-05	0.00162438	0.00597842	0.000203	0.000739		0.00305782	0.000273	4.37e-05	0.0638381	9.13e-05	0.0180405	0.550986	0.748729	0.00598752	0.0765995	0.412209	0.00398883	0.272999	0.00963018	0.0129302	0.0054506	0.00223773	0.0161906	0.00949109	0.0944847	0.0061389	0.00727232	0.163262	0.00625889	0.00262114	0.00620093	0.00264141	0.379534	0.336685	0.270609	0.000775	0.00590606	0.000589	0.00174634	0.000718		0.00326472	0.05754	6.19e-05	0.0100997	0.00670132	0.00332674	0.000847	0.000705	0.0011866	0.0021408	0.00123661	0.000269		0.0030814	3.32859	0.0429358	0.0815939	0.0997562	0.221494	0.0139112	0.0682917	0.00393209	0.0126606	0.00507217	0.0291873	0.0660388	0.00299285		0.0163214	0.00147576	0.00381067	0.0235721	0.149005	0.000781	0.080688	0.0120794	0.00285382	0.052634	0.000472	0.001751	0.024035	0.0397975	0.00825384	2.43e-05	0.00266834	0.0183918	0.0789992	0.0170473	6.18e-05	0.000337	0.238607	0.0122838		1.3136	0.00113449	0.000288	0.0120182	0.0107491	0.00832299	0.0058046	0.00373981	0.0012579	0.00317191	0.00132335	0.000365	0.00121267	0.022338	0.000975	0.0113738	0.00308452	0.00530865	5.31e-06	0.00594058	0.00383371	0.000942	0.006939	0.000613	0.0205749	0.0041635	0.0706285	0.00265062	0.0268329	0.00299242	0.0144979	0.0286757	0.000518	0.050022		0.00175787	5.98e-05	0.000245	0.00147832	0.108759		3.28e-05	0.00421389	0.000463	0.0901638	0.00355155	0.00527134
70	2	0.0538795	2.01829	0.00390716	0.000184	0.000247	0.000209	0.0720883	8.39e-06	0.100761		0.028697	0.00105803	0.0846647	0.00771237	0.00889838	0.00215911	0.00183249	0.0081794	0.0048841	0.000298	0.00337518	0.0163619	4.03e-05	0.00369109	0.000568	0.000245	0.000429	0.0589309	0.000402	0.0231584	0.000782	9.98e-05	0.0599466	0.00697643	0.0175125	0.00487632	0.00289113	0.000224	0.00410394	0.000816	0.00306135	0.0101989	0.00435732	0.00144893	0.00369067	0.000344	0.00440242	0.00183525	0.0211065	0.00643404	0.0144774	0.0556659	51.106	0.0052061	0.00883549	0.00243635	0.000111	0.00923595	0.00163389	0.0132031	0.000128	0.0266092	1.58e-05	6.9e-05	0.00703327	0.00428899	0.00221386	0.0034562	0.00554169	0.00185399	0.0097017	0.00135651	0.00836454	0.00239819	0.365065	0.0088395	196.721	0.00243778	0.0307757	0.0129951	3.65039	0.0433632	3.97281	0.00271403	6.77846	0.0142395	0.319902	2.92486	0.00157551	1.1e-05	0.00063	0.00033	0.00491873	0.000147	0.00208094	0.00565876	1.70451	0.0171114	0.0220382	0.0143227	0.000446	0.00811123	0.014421	0.811754	2.3213	1.39973	0.00313328	0.0136888	0.0114187	0.00325327	0.0129785	0.000359	0.000844	5.26e-05	7.27e-05	0.00774625	0.00139641	0.00557127	0.00717012	0.012978	0.00966646	0.0203421	0.00961499	0.00814359	0.00574492	6.58e-06	0.00547186	0.00712788	0.00408363	0.0134246	0.00913093	0.863805	0.012841	0.000373	0.000674	0.0157963	2.36e-05	0.00101933	0.00180518	1.23451	1.84252		0.00873033	0.0044941	0.0270217	0.0150816	0.000102	1.54e-05	0.0936684	0.000468		0.00116978	0.0491571	0.0073123	0.000347	0.306066	0.00759886	0.104808	0.102613	0.0027915	0.00284579	0.00569777	0.0376673	0.0127931		0.383454	0.0741268	0.000575	0.00328546	0.00404522	0.201321	0.0474437	1.05764		0.733794	0.645626	0.0210187	1.19084	0.000224	0.665435	0.000243	0.512778	0.429043	8.34313	0.0301836	0.292444	0.211483	0.000178	0.0865737	0.000472	0.0402071	0.0310253	0.00709277	0.000336	0.0182279	0.00119411	5.39e-05		0.0420012	0.00799347	0.00470484	0.000304	0.00093	0.02714	0.00260097	2.56e-05	0.00252974	0.000734	0.0898553	0.0287954	0.0341562	1.21317	0.131769	2.76e-05	9.54e-05	0.033947	0.00537018	0.418027	0.0758453	0.000407	0.00348094	0.013529	0.00881516	0.0630904	0.0839525	0.000653	0.00594887	1.84e-05	3.6e-06	0.0320924	0.0167674	0.000931	0.00541489	0.000438	0.000443	0.00383015	0.00306791	0.00383582	0.0283279	0.000908	0.000259	0.00210486	0.00128627	3.45e-05	0.00272713	0.000414	0.000124	0.0515074	0.000149	0.000878	0.000202	0.00205937	8.97e-05	0.000244	7.76e-05	4.37e-07	0.000984	7.45e-05	0.000755	0.000423	0.0235886	0.00124908	0.0128847	0.000186	0.0171905	0.000861	0.000634	3.16e-05	0.000522	0.000756	3.17e-05	0.00177718	0.0120206	0.00120225	0.0101843	0.000452	0.0500963	0.0296344	3.91508	0.166583	0.043374	0.00324071	2.96e-05	0.00272921	0.00537721	0.00677676	0.00926997	0.30466	0.0127033	0.0554099	0.638581	0.186658	0.0106504	0.0174639	0.227319	0.000968	0.00241378	0.0291298		0.00396985	0.0205338	0.0056987	0.696576	0.0218312	0.113576	0.00077	0.00261476	0.0009	0.0157606	0.0256021	0.000634	0.160203	1.97e-05	0.0429861	0.0013993		0.000339	0.000855	0.00083	0.0528635	0.0123516	0.000364	0.000252	0.00145803	0.004795	0.0132555	0.000623	0.00485122	0.000108	6.88e-05	0.00274831	0.00018	1.7e-05	0.000519	0.00514056	0.0141461	0.000125	0.00945416	0.000418	0.000656	0.00104508	0.000355	0.00037	0.0614587	0.00149372	0.0133061	0.000923	7.94e-06	0.00303045	0.00916702	0.000649	0.0126658	0.000689	0.0191563	0.00432518	0.0200691	0.04176	0.012165	0.0045684	0.00460353	0.0188547	0.00122266	0.0157771	0.0191243	0.00177365	0.000145	0.067755	0.00218478	0.0828097	0.0235296	0.0268647	3.37e-05	0.000474	0.011957	0.00540353	0.163804	0.00387188	0.0174452	0.00716329	0.000719	0.00287413	0.014373	0.0235816		0.0219807	0.060281	0.000186	0.0014467	0.0012772	0.00347393	1.87e-05	0.00713854	0.013245	0.00025	0.00397385	0.0014105	0.00377201	0.00106435	0.000608	0.018901		0.0119773	0.0276153	0.817881	0.00776113	0.0121326	0.21	0.00594466	0.0524492	0.00431116	0.0145643	0.00460622	0.00149212	0.0109553	0.00255703	0.133418	0.0161467	0.00451431	0.0269946	0.00848757	0.00140063		0.0120674	0.0490526	0.313784	0.526847	0.000174	0.00931833	0.00563187	0.00330766	0.00199159	0.000198	0.0129197	0.0341617	6.5e-05	0.00630463	0.011113	0.00303265	0.0024469	0.00121654	0.00203656	0.00264426	0.00454231	0.000559	4.16e-05	0.00185975	8.86675	0.0515315	0.0345492	0.0800783	0.161041	0.000954	0.0455762	0.00287169	0.0143799	0.0173701	0.0073436	0.0710877			0.0107064	0.00486066	0.000173	0.00423942	0.344122	0.00225391	0.0492498	0.0213233	0.0198515	0.0714545	6.85e-05	0.0165264	0.0967249	0.0888388	0.00574471	3.91e-06	0.0018269	0.00119793	0.0428394	0.00771227	0.000278	0.0386205	0.270947	0.0284974		2.75986	0.00197619	0.00103726	0.0118022	0.0267958	0.0103533	0.00429313	0.0072056	0.00112927	0.00214896	0.000814	5.03e-05	0.000119	0.0248738	0.000493	0.0107729	0.00879744	0.0120379	0.000133	0.018354	0.00480956	0.000662	0.0130308	0.0012733	0.0338784	0.00226426	0.103547	0.00240729	0.103904	0.00581436	0.0127936	0.0105676	0.000413	0.0621555	0.000221	0.00148204	0.000102	0.000643	0.00508145	0.107089		0.00051	0.00193688	0.000572	0.156721		0.000429
72	2	0.0268173	3.35336	0.00129695	3.88e-05	0.000118	0.000117	0.0863859	3.73e-05	0.17752		0.0290291	0.00419919	0.144751	0.0085103	0.0330552	0.00321609	0.00141448	0.0088566	0.00130097	0.000689	0.00239215	0.0314291	0.000635	0.00550919	0.000613	0.000731	0.000865	0.0375737	0.000596	0.0216497	0.000728	0.000125	0.0436899	0.00804092	0.00186595	0.0219127	0.00221738	0.0036385	0.00379832	0.000228	0.000848	0.015705	6.98e-05	0.00133717	0.00154767	0.0026763	0.00356122	0.00278326	0.028536	0.00271969	0.0121292	0.029361	31.3094	0.00521984	0.038921	0.00508667	0.000104	0.0089646	0.00436905	0.0336226	0.000545	0.0673959	1.77e-05	7.48e-05	0.0121633	0.00543532	0.00197545	0.0238967	0.0423864	0.0017454	0.0175155	0.000283	0.00924367	0.000964	0.0389568	0.00284982	10.3355	0.0013807	0.0150748	0.00659602	1.67899	0.0117582	0.151639	0.00572958	7.26267	0.00266076	0.135476	1.21141		0.00937061	0.000505	0.000149	0.000808	0.000286	0.000859	0.017788	1.69615	0.036948	0.0409868	0.00352652	0.000121	0.00187973	0.0186413	0.393433	0.630447	1.86372	0.000849	0.00911671	0.00591711	0.00215427	0.0335161	0.00068	0.00816801		7.6e-05	0.0136129	0.00492721	0.00692691	0.00873172	0.00662924	0.0174812	0.0464215	0.0075483	0.00709666	0.000675	2.1e-05	0.00403252	0.00456774	0.00152359	0.012828	0.00457731	0.781589	0.0234515	3.1e-05	0.00358329	0.00522494	0.000105	0.00312759	0.00216736	1.11999	1.08418		0.0142714	0.00331424	0.028118	0.00918517	7.09e-06	6.2e-06	0.0331825	0.000299	0.000227	0.00660414	0.0415078	0.000651	0.00146138	0.343928	0.0034879	0.144308	1.14e-05	0.0035638	0.000413	0.00503365	0.0505116	0.0179959		4.21129	0.0659154	0.000577	0.00201821	0.00323364	0.273246	0.119476	0.866321	0.0734411	1.29399	0.880563	0.0485397	2.14108	0.000172	0.314789	2e-05	0.122247	0.146836	10.9289	0.00146963	1.00728	0.501722	0.00022	0.205894	0.000834	0.0273878	0.0251929	0.00721377	0.000126	0.0276746	0.00178239	0.00295134	0.0118226	0.0325324	0.0221649	0.00519383	0.000106	0.0403141	0.00298174	0.00442581	0.000339	0.00940306	0.00782466	0.311063	0.0381394	0.0161945	0.6646	0.0963178		8.09e-05	0.0340718	0.00998352	0.373333	0.0344912	0.000245	0.00146129	0.0133044	0.351447	0.0735977	3.90142	0.000395	0.00219695	1.35e-05	3.64e-06	0.0223744	0.00957462	0.000267	0.00456684	0.000268	0.000327	0.0125079	0.413171	0.0109289	3.09465	0.00124099	0.000203	0.00290442	0.00129628	1.49e-05	0.00132513	0.000122	2.09e-05	0.117502	8.33e-05	0.00049	0.00027	0.000478	3.02e-05	0.000206	3.26e-05	0.00144408	0.000865	2.31e-05	0.000727	4.93e-05	0.0291216	0.00101822	0.0396446	0.00018	0.0265899	0.000572	0.000447	5.09e-05	0.000201	0.000677	3.77e-06	0.00427503	0.0117649	0.000877	0.023928	0.000689	0.116912	0.0256733	3.4289	1.09369	0.118266	0.00851358	8.31e-06	0.00248448	0.0112705	0.000939	0.00763806	0.314693	0.0263244	0.0665598	0.63946	0.0300931	0.00975065	0.0228292	0.157759	0.00132298	0.00309479	0.0272443		0.00783932	0.0182963	0.0157342	0.625979	0.0636155	0.0521063	7.36e-05	0.00677594	0.000774	0.00302381	0.0244572	0.00186363	0.252458	1.74e-05	0.0814021	0.00137071		0.000432	0.000218	0.000448	0.0406857	0.0586562	0.000967	0.000301	0.00132458	0.00528075	0.0257333	0.000687	0.00318565	4.25e-05	8.91e-05	0.0020592	0.000357	5.41e-06	0.000507	0.00434174	0.0146153	0.000126	0.00616884	0.000273	0.000587	0.000729	0.000415	1.15e-05	0.0704125	0.00134777	0.02899	0.000955	6.33e-06	0.000171	0.00910017	0.000853	0.0383698	0.000413	0.0302739	0.00191355	0.0781742	0.0548325	0.00311876	0.00269585	0.00395185	0.0146619	0.00193823	0.0277705	0.00225065	3.58e-05	5.61e-05	0.0109142	0.0875884	0.120785	0.0281189	0.0401343	0.0477056	0.000334	0.00351775	0.00336184	0.0850577	0.0144978	0.0200353	0.00527443	0.000886	0.0125401	0.00530388	0.0435127		0.0127192	0.0212296	0.000212	0.0050377	0.000175	0.00274317	3.16e-09	0.000335	0.0191199	9.83e-05	0.0117901	9.16e-06	0.00306236	0.000255	0.000942	0.0219597		0.0289054	0.00603067	0.530945	0.0104727	0.0374125	0.546663	0.0059696	0.224429	0.0160449	0.0133385	0.00219801	0.00853031	0.00630286	0.00874596	0.106893	0.0313655	0.00557209	0.0333408	0.0082002	0.00124429	0.000881	0.0112035	0.125872	0.369163	0.0688627	0.000961	0.0145805	0.000748	0.00875797	0.00192047	0.00114081	0.000967	0.0102734	3.86e-05	0.00688664	0.00732532	0.00270181	0.00173561	0.000803	0.00148378	0.0172022	0.00263389	0.00025	0.000512	0.0127896	22.1907	0.0288275	0.063487	0.106941	0.205378	0.000366	0.0459406	0.0191988	0.00948197	0.00299064	0.00624122	0.158312			0.0124946	0.000763	0.000812		0.312013	0.00212973	0.0682815	0.0161468	0.0101195	0.0229663	0.00985782	0.000583	0.0519248	0.164159	0.0788846	0.000239	0.00619764	0.00155599	0.111939	0.00670248	2.5e-07	0.00929539	0.0831788	0.0363571		1.07876	0.00101946	0.000907	0.0362891	0.0211439	0.010199	0.00408938	0.00247624	0.00103531	0.00101404	0.0013117	4.38e-06	0.000143	0.0245211	0.000869	0.00919595	0.0191113	0.0154322	3.59e-05	0.0369119	0.0028043	0.000843	0.0229937	0.00092	0.0693127	0.0031713	0.114104	0.0012205	0.0346108	0.00633299	0.0201749	0.0365208	0.00312519	0.0594866	0.000697	0.0012217	0.000109	0.000173	0.00235868	0.114011		0.000102	0.0158871	0.00135618	0.0628913	0.000205	0.00137122
2	3	0.0531883	1.82012	0.00197344	0.000851	0.000438	1.44e-05	0.0664107	0.000855	0.520098		0.0180071	0.00267377	0.182604	0.00274874	0.0529441	0.00179441	0.000709	0.00725413	0.00137351	0.000453	0.00196864	0.0133069	0.000452	0.00477569	0.000275	0.000764	0.0017469	0.041184	0.00036	0.0281606	0.000497	0.000169	0.0177601	0.00634789	0.00303494	0.0130861	0.0989063	0.00471657	0.00915816	0.00555081	0.00242486	0.0205001	0.00011	0.000828	0.00771744	0.00415709	0.00271487	0.00141192	0.0262386	0.00162204	0.00768679	0.106914	68.4366	0.00612376	0.0248447	0.002331	0.000414	0.0152333	0.00593895	0.0408992	0.000408	0.0978884	8.71e-05	0.000116	0.0149886	0.00490579	0.00574884	0.0371124	0.0216222	0.00103049	0.0138723	0.000721	0.0087624	0.000426	0.0531747	0.00206747	6.85037	0.00262825	0.00507702	0.00499161	0.722482	0.0207544	0.193815	0.0101591	8.66596	0.00526299	0.125481	0.382878		0.0591016	0.00195031	6.82e-05	0.00213113	0.00227164	0.000948	0.012397	0.320321	0.1188	0.0388422	0.00343077	2.71e-05	0.00115359	0.0134158	0.272821	0.349513	1.57637	0.00238787	0.00825084	0.00265732	0.00309101	0.0169894	0.00545384	0.156148	8.57e-05	6.26e-05	0.0223396	0.00472905	0.00467824	0.0273901	0.00947901	0.0212725	0.0721763	0.00500791	0.00477631	0.000364	1.42e-05	0.00561536	0.00808429	0.00619549	0.00295075	0.00509579	0.862761		6.21e-05	0.00999966	0.00429927	0.000148	0.000611	0.0205524	0.758107	0.510987	0.0349824	0.033325	0.000151	0.0488393	0.00349465	0.000206	0.0650517	0.0431658	0.000473	0.00976291	0.0041886	0.0323588	0.0139202	0.000367	0.000211	0.0142695	0.0325253	0.000203	0.00743686	0.0231852	0.0113909	0.0685238	0.0294689	0.000751	0.000295	0.0320596	0.00334402	0.00416029	0.00162679	0.251864	0.0961411	0.615422	0.139896	2.43122	0.149172	0.0694108	0.214376	0.000159	0.34461	1.25e-05	0.143363	0.142127	3.68642	2.73e-05	0.47668	0.620612	0.00112242	0.190591	0.00073	0.015236	0.00936642	0.0113228	0.000447	0.0288381	0.00111941	0.000129	0.0212584	0.0201704	0.014311	0.00424305	0.00179678	0.00597826	0.0350313	0.00445538	0.000317	0.0047545	0.0482478	0.59955	0.00190054	0.029354	0.355198	0.141533	8.4e-05	0.000889	0.0193465	0.00147273	0.65947	0.078754	0.000287	0.00165324	0.00690719	0.00927352	0.094018	0.128824	0.000585	0.0023486	1.31e-05	2.43e-06	0.0196116	0.00787017	0.000359	0.00232513	0.00018	0.000381	0.00596037	0.00822281	0.0189186	0.152802	0.00130521	1.26e-05	0.00263054	0.00110925	1.88e-05	0.000966	5.27e-05	0.000203	0.117397	0.000118	0.000697	0.000305	0.000423	5.62e-05	0.00011	0.000292	8.78e-08	0.000833	8.59e-06	0.00025	0.000106	0.0328907	0.00111532	0.0490719	0.000157	0.035206	0.000486	0.00025	4.74e-06	0.000197	0.000646	1.97e-05	0.002133	0.0181983	0.000329	0.00300665	0.000429	0.0874975	0.0205693	5.30576	2.02028	0.0371968	0.00504542	0.000409	0.00120309	0.0389486	0.000895	0.0077352	0.238809	0.0166715	0.036236	0.643005	0.0338784	0.00752628	0.00847686	0.245087	0.00100519	0.00458449	0.0250134		0.00407339	0.00716189	0.0232626	0.541254	0.0661734	1.60731	0.00128399	0.00465632	0.0151848	0.0367688	0.0254854		0.746149	9.34e-06	0.118704	0.00126098	9.81e-05	0.000239	0.000774	0.000449	0.000994	0.0223678	0.00331669	0.000374	0.00240624	0.00559055	0.0111353	0.000942	0.0020545	0.000358	0.000261	0.00280399	0.000286	6.41e-06	0.000529	0.00490317	0.00637893	0.000169	0.00667054	0.000319	8.61e-05	0.000458	0.000185	5.03e-05	0.0603208	0.00142344	0.0335105	0.000525	2.28e-06	0.000132	0.0221883	0.000962	0.01547	0.000534	0.00603343	0.00583515	0.0915941	0.0491905	0.00352623	0.00302417	0.00158515	0.00608608	0.000749	0.0586085	0.00664456	0.00343548	2.08e-05	0.0141747	0.0485594	0.0920738	0.0522138	0.0120832	9.53e-06	0.159684	0.00970721	0.00293785	0.106195	0.0245138	0.0168773	0.00223067	0.000588	0.0179138	0.013034	0.0629111		0.00958628	0.017454	0.000111	0.00948761	4.12e-05	0.00178533	2.07e-08	0.00233314	0.0231775	0.000129	0.00666027	0.000115	0.00259205	0.000727	0.00028	0.0154201		0.0165968	0.00815426	0.859967	0.0151142	0.00706939	0.143585	0.126074	0.130562	0.00779678	0.0102151	0.00104032	0.00352366	0.0204555	0.00302834	0.0678413	0.0236707	0.00276072	0.00802569	0.00526056	0.00127089		0.0134916	0.12263	0.221492	0.427108	0.000682	0.00394863	0.000429	0.00666243	0.00130077	0.00132836	0.00181183	0.0266035	8.2e-05	0.00247648	0.00208357	0.00306879	0.00228033	0.000329	0.00157262	0.0244482	0.00135253	0.000323	0.000189	0.00318277	4.7534	0.0156468	0.113016	0.0957987	0.24554	0.00317524	0.0862127	0.0145634	0.0140757	0.000992	0.0375539	0.496936			0.0138915	0.00177995	0.000977	0.00225496	0.119209	0.00214209	0.111417	0.0152437	0.00581022	0.0484933	0.02295	0.000642	0.166422	0.224684	0.0305591	0.0011487	0.00716724	0.0723628	0.108463	0.00635536	0.00117378	0.00436476	0.202504	0.00117992		0.843615	0.000856	0.000719	0.00713196	0.0349134	0.0578656	0.00610712	0.00279273	0.00189872	0.00042	0.00433605	6.53e-05	0.000841	0.0105213	0.000982	0.0109744	0.01903	0.0229888	0.000168	0.0336714	0.0245973	0.00260863	0.0208517	0.00666306	0.0832777	0.002807	0.126711	0.000253	0.0364261	0.00244235	0.012532	0.0116704	0.000775	0.04421	0.00111222	0.001	9.69e-05	0.00104938	0.00157069	0.124651	0.00031	0.000164	0.0613294	0.00128145	0.0595701	0.000465	0.00035
8	3	0.0393982	0.750465	0.0022274	0.000586	0.000647	5.12e-05	0.0695097	0.000396	0.228262	0.0128048	0.0272883	0.0121988	0.231929	0.0121053	0.0690278	0.0055647	0.00180657	0.00868009	0.00424936	0.00083	0.00298742	0.0240706	0.000348	0.00484236	8.14e-05	0.00128302	0.00207313	0.0337283	0.000496	0.0235255	0.000291	0.000102	0.106961	0.0112878	0.00988548	0.0352108	0.00162578	0.0025878	0.010096	0.00224622	0.00088	0.0223072	0.000281	0.00161191	0.0080899	0.00551974	0.00113162	0.0097859	0.0191035	0.00142339	0.00711867	0.0824643	63.7743	0.024014	0.0247617	0.00375681	0.00309029	0.0178208	0.0118942	0.0535451	0.00033	0.132181	0.000225	0.000348	0.0126561	0.0145413	0.00754256	0.0476945	0.0437296	0.00174303	0.00827123	0.00125177	0.00742843	0.000389	0.253745	0.00200217	5.1557	0.0031801	0.00579025	0.00643403	1.10789	0.0204491	0.0704418	0.013507	16.1756	0.0142331	0.128392	0.451311		2.76e-05	0.00700474	0.000439	0.00465575	0.0121152	0.00159835	0.0306549	0.36482	0.0128769	0.0778349	0.0199785	0.000205	0.0093775	0.010618	0.0656127	0.225413	2.31306	0.000128	0.00878346	0.00476644	0.0030915	0.0172757	0.0146529	0.369602	0.0007	0.00015	0.0268022	0.00603738	0.00704212	0.0511799	0.0146187	0.0234946	0.0667398	0.00676759	0.00912902	0.0297942	0.000106	0.00572236	0.0220107	0.00654572	0.00831904	0.00604832	3.27967	0.265059	0.00140776	0.0313602	0.013698	0.000756	0.00323616	0.00396339	0.87313	0.225514	0.00748491	0.0664739	0.00496684	0.0418088	0.00466942	0.000555	0.000509	0.0337347	0.111877	0.0457275	0.00498052	0.0308163	0.105091	9.53e-05	0.259787	0.00944834	0.073793	0.000644	0.00452407	0.544132	0.0336089	0.0762723	0.0205275	0.0116172	0.0327016	0.0338884	0.0016874	0.00280955	0.0030759	0.11349	0.11908	0.145684	0.018444	0.240863	0.233021	0.0887885	0.132632	0.000276	0.19939	1.48e-05	0.129418	0.170486	2.60003	0.0470062	0.154737	0.885458	0.000244	0.240534	0.00147822	0.0122612	0.00735565	0.0106742	0.00573411	0.0496229	0.000762	0.00026	1.73406	0.028201	0.0158217	0.0103714	0.00511868	0.0190741	0.00381541	0.00210076	0.000384	0.00504642	0.0416977	0.314246	0.0141877	0.110719	0.33939	0.0417748	0.000128	0.00178485	0.0995335	0.00277178	0.860417	0.185352	0.00059	0.00188507	0.00433191	0.0129367	0.105587	0.0794099	0.000937	0.0127237	9.02e-06	1.95e-05	0.020176	0.00996843	0.00217074	0.00592018	0.000193	0.00110117	0.00652754	0.00453839	0.0308805	0.119243	0.00184352	1.43e-05	0.00309765	0.00126897	2.33e-05	0.00167891	0.000422	0.00146014	0.194322	0.000291	0.000548	0.000537	0.00109517	0.000197	0.00034	0.000411	0.000453	0.00216406	1.5e-05	0.000179	0.000363	0.0423687	0.00197936	0.118444	0.000345	0.0589777	0.000707	0.000438	1.47e-05	0.000289	0.000665	0.000124	0.00283924	0.0103563	0.000598	0.0250911	0.0026505	0.0922099	0.0343722	1.00865	0.607026	0.0158451	0.00953783	0.081609	0.00243306	0.00342819	0.00661526	0.0173408	0.274452	0.0262576	0.03219	0.554042	0.0351841	0.0101073	0.012731	0.177425	0.00126295	0.00178466	0.0228749	0.0618166	0.0070318	0.0256546	0.0200119	0.442201	0.0663765		2.85e-05	0.0103802	0.0247003	0.0461996	0.0368376	0.000971	0.63069	6.28e-06	0.193474	0.000791	0.00153147	0.000689	0.000579	0.000603	0.00107761	0.0358417	0.00237268	0.000591	0.00416165	0.00549334	0.030801	0.00163338	0.00230426	0.000271	0.00388147	0.019128	0.000337	6.42e-06	0.000581	0.00726667	0.0243745	0.00067	0.007674	0.000983	0.000196	0.000151	9.72e-05	0.000201	0.160609	0.0021442	0.0324612	0.000624	3.88e-05	0.000218	0.0441391	0.00261921	0.0211951	0.000215	0.0614939	0.0166893	0.151371	0.0389483	0.0388884	0.0121564	0.00342484	0.00433675	0.00164076	0.0816404	0.018148	0.010284	0.000364	0.0491734	0.0578398	0.253488	0.0253545	0.0185171	3.9e-05	0.000393	0.00703345	0.00498059	0.178676	0.0338557	0.0339491	0.00764055	0.000482	0.025515	0.0559556	0.0982735		0.012593	0.0113307	0.000173	0.0101499	0.00174425	0.000829	8.82e-06	0.00349562	0.0274602	0.000165	0.000134	0.000215	0.00203909	0.00387951	0.000211	0.00382137		0.0371116	0.0244522	0.62663	0.0124802	0.0530162	4.20651	0.461943	0.113083	0.0132357	0.0146771	0.00127012	0.0394876	0.0589259	0.00437914	0.0796914	0.032604	0.00570285	0.0458105	0.00597631	0.00754983		0.0294351	0.0953893	0.0404251	0.0931658	0.00256227	0.00275008	0.000823	0.0117968	0.000913	0.00230613	0.0180517	0.115452	8.47e-05	0.0113759	0.00388422	0.00244881	0.00099	0.000533	0.00183479	0.0573361	0.000392	0.000237	7.98e-05	0.0262312	2.74121	0.0307186	0.174579	0.0800218	0.340943	0.0267264	0.0868296	0.0209959	0.011129	0.0268988	0.0429775	0.24624			0.0264896	0.00588504	0.00105931	0.10673	0.122229	0.00054	0.161704	0.00851379	0.0173463	0.0616271	0.0385232	0.0217518	0.329093	0.383079	0.0088113	0.000924	0.0080127	0.491542	0.0984578	0.0194495	0.000365	0.00297891	0.105729	0.214432	0.160471	7.71737	0.000729	0.000499	0.00155496	0.0113738	0.0348678	0.00366232	0.000886	0.0026354	9.73e-05	0.00679244	0.000229	0.00320892	0.00675351	0.000842	0.00701155	0.0210932	0.0370965	2.09e-05	0.0432229	0.0284209	0.00969783	0.0213829	0.00126154	0.0950613	0.000592	0.130032	0.000931	0.281882	0.00346075	0.00535703	0.0261488	0.00403002	0.0444096	0.000605	0.00412582	0.00052	0.000584	0.00380193	0.0706308	0.000789	0.000591	0.00179463	0.00367392	0.0219091	0.000411	5.92e-05
13	3	0.030585	1.42265	0.0029972	0.000212	0.000392	2.22e-05	0.0799717	0.000664	0.607418	0.0023915	0.0152649	0.0154405	0.167199	0.0168	0.0360016	0.00253383	0.00215206	0.00872089	0.00659652	0.00125609	0.00171466	0.0144441	0.000638	0.00511121	0.000381	0.000889	0.00079	0.0456454	0.000535	0.0302528	0.000806	0.000406	0.0567154	0.0078461	0.0275496	0.0222823	0.00219049	0.00176146	0.00176748	0.00333071	0.0029912	0.00650808	0.00041	0.0054534	0.00329553	0.00283216	0.00299699	0.00319138	0.0186123	0.00269512	0.0123525	0.0193911	36.2481	0.0176335	0.00867524	0.00209646	5.04e-05	0.0132095	0.00176799	0.0117269	0.000547	0.0417019	4.52e-05	0.000194	0.00440016	0.00245229	0.000204	0.0110197	0.0089724	0.00279834	0.00143285	0.00085	0.0124758	0.00119133	0.306792	0.0045946	23.1381	0.00441847	0.0123625	0.00714972	4.89942	0.0272477	0.3556	0.00251751	12.6053	0.0255668	0.111014	1.8382		2.48e-05	0.00181472	0.000472	0.00759216	0.000305	0.0014513	0.00243633	0.73637	0.00938819	0.0237756	0.0187931	0.000449	0.00609279	0.0064313	0.336084	0.374766	1.50903	0.000153	0.00792573	0.00631405	0.00184375	0.0104951	0.00092	0.0193306	2.12e-05	6.14e-05	0.00767759	0.00123899	0.0083092	0.0531183	0.0275802	0.00529237	0.013861	0.00749232	0.00409472	0.0136473	0.000136	0.0036585	0.0140783	0.00286254	0.010878	0.00583311	0.49977		0.0001	0.00489801	0.0139356	4.56e-05	0.00243861	0.00212714	0.875332	0.429172	0.0226122	0.0283946	0.004235	0.0389312	0.00238404		9.65e-05	0.0578814	0.00013	0.000108	0.00210005	0.0317841	0.0114218	0.00063	0.000415	0.00575346	0.0355428	0.00035	0.00713278	4.49e-07	0.0146846	0.0822388	0.00835383	0.00158858	0.00433002	0.0261679	0.000219	0.00415141	0.00377183	0.0719426	0.0865899	1.2251	0.0141896	0.639924	0.373972	0.025969	0.254726	0.000138	0.246163	0.000121	0.100689	0.217966	2.83823	0.104916	0.143037	0.24833	5.54e-06	0.149466	0.00123793	0.0193467	0.0137237	0.00190299	0.00364101	0.0353822	0.00192928	0.00145094	5.33601	0.0322779	0.00926876	0.00407195	0.000154	0.00202499	0.34579	0.00202559	0.00017	0.0153876	0.000156	0.060149	0.044887	0.00544793	0.305246	0.0484306	0.0138208	8.77e-05	0.0641274	0.00659157	0.70192	0.0789131	0.000552	0.00210493	0.0206825	1.09416	0.117874	7.5985	0.000623	0.0197569	1.19e-05	1.27e-05	0.0313733	0.0126899	0.00195407	0.00718305	0.000351	0.00106284	0.0046714	0.392099	0.00683687	4.58379	0.000757	0.000199	0.0038369	0.00103373	1.94e-05	0.00129748	0.000383	0.00035	0.045945	0.000245	0.000517	0.000377	0.00135785	7.44e-05	0.000301	0.000167	1.94e-07	0.0014856	3.37e-05	0.000334	0.000903	0.0300374	0.000627	0.0273228	0.000305	0.0117444	0.000847	0.000496	1.34e-05	0.000664	0.00081	0.000152	0.00153491	0.0064679	0.000262	0.0113612	0.000839	0.045475	0.0186482	1.87698	0.822998	0.0670194	0.00387048	0.000127	0.00211999	0.00580435	0.0145409	0.00842385	0.25522	0.00632019	0.0607901	0.62452	0.0244439	0.0107462	0.0326943	0.156296	0.000329	0.00702097	0.0416414		0.00320414	0.0039741	0.00971258	0.623199	0.0201434	0.146132	8.19e-05	0.0107035	0.0202997	0.013528	0.0430645	0.000594	0.133458	1.08e-05	0.057229	0.000861	7.19e-05	0.000601	0.000738	0.000644	0.00535644	0.0289684	0.00181212	0.000378	0.00539319	0.00244137	0.0466415	0.00234428	0.0020898	0.000252	0.00138848	0.0187051	0.000574	1.65e-05	0.000645	0.00629858	0.0180961	0.000547	0.00916949	0.000845	0.000635	0.000708	0.000568	0.000641	0.126767	0.00223726	0.0105299	0.000629	2.68e-06	5.51e-05	0.0269915	0.0016635	0.0243333	0.00054	0.0292338	0.0158476	0.16974	0.0401418	0.056652	0.0115663	0.00207352	0.00430961	0.00226573	0.0133629	0.0331663	0.00649661	0.000318	0.100137	0.0214395	0.147934	0.0411466	0.0469119	3.67e-05	0.00253882	0.00395077	0.00563868	0.135584	0.00590862	0.0256656	0.00822994	0.000958	0.000927	0.0356667	0.030226		0.0188072	0.0126576	0.000312	0.00350225	0.000608	0.00330476		0.00370624	0.0131321	0.000474	0.000154	7.81e-05	0.00265578	0.00852508	0.000251	0.00707953		0.0216374	0.0083889	0.8484	0.00497811	0.0264782	1.19989	0.00412996	0.108122	0.0113692	0.020469	0.00118578	0.00113791	0.0269231	0.00609555	0.0411493	0.0131291	0.00535986	0.0612942	0.00419548	0.00872641	0.00175682	0.0112191	0.379467	0.172557	0.0274882	0.00165486	0.00402864	0.00163193	0.00302705	0.00238936	0.00032	0.0150895	0.00471108	0.000119	0.0110671	0.00859845	0.00314914	0.00131663	0.00100417	0.00231378	0.00167539	0.0050609	0.000551		0.00107262	0.24979	0.0317898	0.121209	0.146502	0.417681	0.0173751	0.0327771	0.00335171	0.00307214	0.0037684	0.0492739	0.118568		0.00247401	0.0182253	0.00386399	0.000488	0.185298	0.252253	0.0022438	0.129657	0.0151133	0.00183318	0.0323215	0.00609986	0.0227054	0.104124	0.114755	0.00131776	0.000368	0.0039877	0.249568	0.0502562	0.0242268	0.000176	0.00570676	0.181222	0.0945691	0.0223023	5.28425			0.019183	0.0139198	0.00416942	0.00174099	0.00281365	0.00205908	0.000472	0.00505558	0.000134	5.27e-08	0.0165863	0.0022966	0.0108572	0.0039392	0.00709464	0.000297	0.0153618	0.00824047	0.00581771	0.00891669	0.00681772	0.0345492	0.000813	0.123653	0.00188665	0.223222	0.00502218	0.0126674	0.0305635	0.00534325	0.046037	0.00418543	0.00582978	0.000335		0.00491945	0.121551	0.000964	0.001843	0.0199594	0.00211275	0.0390672	0.00192043	0.000276
30	3	0.0494429	0.819971	0.0039902	2.53e-05	0.000259	9.34e-05	0.0412143	2.58e-05	0.27055	0.00175573	0.00650313	0.00159421	0.474157	0.0142515	0.026752	0.00485912	0.000389	0.0133543	0.00466754	0.00244239	0.00548679	0.0159424	3.67e-05	0.00450782	0.00501536	0.00328409	0.000366	0.0522029	0.000134	0.0249105	0.000142	0.000202	0.032686	0.0127853	0.00167084	0.064162	0.00129893	0.00133005	0.000755	0.000246	0.00159187	0.0135462	0.00144377	0.00425209	0.0090816	0.00122649	0.00451116	0.00419949	0.0165932	0.0041703	0.000511	0.0115401	88.3998	0.0146371	0.00548921	0.000154		0.00307159	0.00184154	0.00719218	0.00241796	0.0218944	2.8e-05	0.000141	0.00064	0.00472652	0.00137494	0.00378441	0.00641085	0.00198213	0.00346372	0.000507	0.00389632	0.000813	0.748515	0.00292598	19.1671	0.000928	0.00600232	0.00291983	3.2565	0.0129427	0.0674551	0.00384101	7.19619	0.00508377	0.107659	0.0195086	0.000525	0.0274419	0.000255	0.000191	0.000129	0.000116	0.000746	0.00399712	0.854938	0.0174427	0.0130921	0.00456985	0.000206	0.000119	0.0689897	0.0350546	0.418561	1.63052		0.000835	0.00516401	0.00380711	0.00943592	0.000306	0.00247371	0.000337	2.93e-05	0.00143469	0.00158981	0.000374	0.0318358	0.0109734	0.00370873	0.0105193	0.00635046	0.00565417	0.00362561	0.000353	0.00267034	0.00744712	0.00325384	0.00742507	0.00217684	0.0475607	0.0124526		0.000812	0.0155256	8.83e-05	0.00114811	0.00155662	1.34324	0.686948		0.000112	0.00106491	0.0286542	0.0037849		1.28e-05	0.0579623	0.0222849	0.000123	0.00132799	0.0431149	1.24e-05	0.00116603	0.309305	0.00541321	0.0362588	0.00236376	0.000217		0.00891082	0.0182752	0.010914		0.201042	0.0586892	0.000788	0.00356259	0.00354981	0.222593	0.0650043	1.15856		0.00339996	0.00290373	0.0103735	0.0506768	0.000178	0.0770187	5.96e-05	0.154077	0.0256485	16.0037	8.8e-05	0.0976767	0.0117052	9.73e-05	0.146573	5.97e-05	0.00975253	0.00962214	0.00183444	0.000974	0.0138228	0.000723	2.78e-05	0.0204161	0.0551925	0.00351687	0.00540584	0.000481	0.00064	0.00253007	0.000238	0.00112864	0.0123176	0.00221181	0.0480854	0.0448834	0.0209471	1.17601	0.285014	0.00016	0.000125	0.193462	0.0278789	0.643918	0.16425	0.00163138	0.00180586	0.033851	3.22866	0.137089	10.6394	0.000562	0.00826123	9.32e-06	1.22e-05	0.0327017	0.0124892	0.000204	0.00573702	0.000375	0.000688	0.00370971	0.32913	0.00320906	7.05906	0.000707	0.000408	0.00335514	0.00102411	2.72e-05	0.00102273	2.26e-05	0.000121	0.0246277	2.81e-06	0.000692	0.000188	0.000735	1.45e-05	0.000235	0.000156	2.24e-06	0.000989	0.000113	0.000679	0.000688	0.0436237	0.000559	0.0117013	0.00036	0.0122253	0.000857	0.000501	0.000122	0.000374	0.000821	5.66e-05	0.00122913	0.00156734	0.000826	0.00544869	0.000773	0.0281949	0.0135547	1.42719	1.06154	0.0687105	0.00822919	0.000307	0.00263667	0.00180148	0.000632	0.0182323	0.526791	0.0061839	0.0373392	0.32302	0.0105528	0.00515715	0.0366518	0.153412	0.00136227	0.00435224	0.0104705		0.0640866	0.00127566	0.0273499	0.420489	0.0138131		3.34e-06	0.00669049	0.000773	0.00636864	0.034511	7.76e-05	0.115314	3.56e-05	0.0325045	0.00151931	1.58e-05	0.000933	0.000411	0.00021	0.0377144	1.32e-05	0.000502	0.000182	0.00337751	0.00319212	0.00791365	0.00115187	0.0023364	5.22e-05	0.00105402	0.00114152	0.000379	2.67e-05	0.000638	0.0026089	0.0168958	0.000247	0.0142917	0.000557	4.82e-05	0.000521	0.000147	1.17e-05	0.088522	0.000583	0.000869	0.00165292	5.56e-06	6.29e-05	0.0166346	0.000284	0.00822889	0.000299	0.00724932	0.0116725	0.0218723	0.00951915	0.0544526	0.0024731	0.00322373	0.011626	0.000169	0.00816033	0.0104599		0.00105069	0.016877	0.00179519	0.132449	0.0148375	0.0407576	0.0646131	0.00123806	0.0313705	0.00602312	0.0461404	0.00195939	0.00421835	0.00665163	0.00115627	0.00334934	0.025421	0.0188489		0.0378428	0.0263525	0.00118188	0.00646631	5.13e-05	0.0119629		0.00350564	0.00940454	0.000166	0.000379	0.000224	0.00290994	0.00111639	0.00121261	0.00715788		0.0022443	0.0105149	0.830711	0.00399253	0.00808795	0.508008	0.000629	1.8303	0.000881	0.0133975		0.0152034	0.0190303	0.00248568	0.450261	0.0978423	0.0107302	0.100648	0.00433421	0.00842809		0.0044601	0.139821	0.0632268	0.124685	0.000557	0.000189	0.0010906	0.00035	0.00584804	1.27e-05	0.00653451	0.00460651	7.06e-05	0.0117346	0.01542	0.00145586	0.0010894	0.000711	0.00217655	0.00294753	0.00306177	0.000528	0.000819	0.00350047	7.50297	0.0622282	0.0540394	0.12254	0.482	7.26e-05	0.0273355	0.00279232	0.0103323	0.00530624	0.00104142	0.608698	0.000864		0.0130623	0.00283679	0.000373	0.00976929	0.206284	0.0047788	0.0111937	0.013144	0.000312	0.0124828	0.00232011	0.0399199	0.0340693	0.00526263	0.00648864	0.00141648	0.00233478		0.0712328	0.0162615	0.000382	0.00210644	0.311351	0.0178465		0.430781			0.0383652	0.0216278	0.000426	0.00413272	0.00038	0.000778	0.000506	7.02e-05	0.121803	0.00211902	0.0247126	0.0032372	0.00902283	0.00129244	0.00881264	0.00122372	0.00553541	0.00577653	0.000703	0.000562	0.00197518	0.0374207	5.41e-05	0.0591895	0.00113021	0.0189602	0.00769519	0.00691169	0.00758812	0.000224	0.0743351	0.000949	0.0436257	9.62e-05		0.0104336	0.0714606	0.000464	0.00041	0.0117942	0.00263858	0.025682	0.00230886	0.00492721
39	3	0.0685018	3.81746	0.00584409	0.000448	0.000316	6.57e-05	0.0915624	0.000307	0.573699	0.0307563	0.0117869	0.0107671	0.153107	0.0102764	0.0317371	0.00368515	0.00243313	0.0110779	0.00170309	0.0007	0.00219547	0.0079043	0.000685	0.00566682	0.00114215	0.000641	0.000498	0.0407744	0.000297	0.0338052	0.000358	0.000186	0.0623728	0.00323511	0.00428504	0.0162364	0.00263444	0.00222043	0.00166902	0.00926461	0.00252369	0.00417728	0.000384	0.00204625	0.0088687	0.00359853	0.00541322	0.000537	0.0250816	0.00189054	0.010371	0.0121269	31.4956	0.0086432	0.0179565	0.000696		0.0135592	0.00331366	0.00562568	0.000427	0.0220054	1.79e-05	6.63e-05	0.00225549	0.00604527	0.00105405	0.00510897	0.00543708	0.00107782	0.00405838	0.000422	0.0089831	0.000204	0.379569	0.00360222	5.03359	0.0054804	0.0147634	0.00488638	1.11904	0.0208243	0.0785815	0.00313193	2.22701	0.00616495	0.131784	0.225469		0.0721569	0.00128768	0.000285	0.00216734	0.000409	0.00122494	0.00501498	0.253126	0.019968	0.0115119	0.00409311	3.51e-05	0.00179106	0.0036845	0.553435	1.9493	1.18038	0.00131466	0.00866098	0.00872687	0.00182872	0.00946147	0.000553	0.00589203	5.32e-05	1.38e-05	0.00420446	0.000815	0.00659439	0.0425548	0.0254325	0.00441754	0.0114368	0.00795798	0.00395043	0.00797061	9.35e-06	0.0052016	0.00831551	0.00563772	0.0113061	0.00394792	0.347154	0.00942762	7.61e-06	0.00180844	0.00705966	0.00016	0.00353317	0.00122434	0.796902	0.672509		0.0182155	0.00162641	0.0330445	0.00108829	0.000514	9.02e-05	0.0446953	0.0109388		0.00111886	0.023098	0.0360836	0.00129113	0.21689	0.00404744	0.0274741	9.41e-05	0.0104532	0.000184	0.0127645	0.0243136	0.0506618	0.000749	0.0131097	0.047254	0.000632	0.00780554	0.00464402	0.153764	0.0442405	0.841	0.0139862	1.09042	0.629889	0.0235391	0.055156	0.000187	0.403814	2.57e-05	0.0387315	0.0334482	15.6412	0.013311	0.242351	0.196551	0.000377	0.0628336	0.00116575	0.0389779	0.0224849	0.00153252	0.00117098	0.0267193	0.00146352	0.000259	2.93083	0.0161789	0.015067	0.00360951	8.17e-05	0.0112516	0.0491547	0.00148859	0.000322	0.00229965		0.195829	0.00722834	0.026316	0.623558	0.132812	0.00177639	0.00167028	0.0809114	0.00383924	0.529281	0.0445964	0.000459	0.00189704	0.0223208	3.10395	0.13253	22.8552	0.000739	0.00781491	2.08e-05	6.4e-06	0.0474269	0.0137453	0.000944	0.00609714	0.00038	0.000702	0.00326273	0.474247	0.00445066	16.9829	0.000527	0.000205	0.00391391	0.00109561	2.7e-05	0.00134592	0.000497	9.32e-05	0.0287546	8.8e-05	0.000381	0.000354	0.000732	6.81e-05	0.00018	0.000182	0.00144378	0.00136682	1.3e-05	0.000739	0.000276	0.0235153	0.000557	0.0130563	0.000171	0.0373684	0.000797	0.000521	3.26e-06	0.000371	0.000777	2.83e-05	0.00121589	0.00348052	0.00143024	0.00234081	0.00236834	0.0192935	0.029826	1.88815	1.79768	0.100427	0.00589391	4e-05	0.00208823	0.00336363	0.00555553	0.00242599	0.242172	0.00367861	0.0314445	0.561671	0.116049	0.00679586	0.00613344	0.143141	0.000749	0.00156643	0.040081	0.0623744	0.00997044	0.00609656	0.00441943	0.371379	0.0236416	0.0735537	0.000179	0.0172213	0.00802248	0.0186848	0.0387251	0.000189	0.162914	6.06e-06	0.0290599	0.00121702	1.45e-05	0.000296	0.00068	0.000631	0.026696	0.0170316	0.000672	0.00025	0.0024202	0.00326134	0.000316	0.00229593	0.00254115	0.000373	0.000113	0.00679729	0.000176	2.57e-06	0.000496	0.00603032	0.00894154	0.000261	0.00744004	0.000227	0.000401	0.00051	0.000258	6.67e-05	0.043784	0.00157075	0.00953144	0.00078	2.96e-05	0.000255	0.0273645	0.0012811	0.0177222	0.00047	0.0147526	0.011241	0.0990712	0.0366129	0.00958953	0.00641969	0.00862706	0.0038698	0.00113638	0.00755272	0.0145455	0.00236844	0.000144	0.0188624	0.0301134	0.125685	0.0263208	0.0182192	0.0327659	0.00125658	0.00370775	0.00374163	0.102763	0.00420478	0.0122675	0.00433498	0.000465	0.00204162	0.0290356	0.0670303		0.00921887	0.0120587	0.000172	0.00249325	0.000847	0.00260415		0.00120764	0.0083497	0.00323152		3.78e-06	0.00344778	0.00186512	4.64e-05	0.0064567	2.01e-06	0.0102308	0.0126441	0.548266	0.00502215	0.0375314	0.466044	0.00520522	0.15516	0.00934876	0.0169708	0.0012175	0.00479898	0.0181003	0.00870869	0.037102	0.00528803	0.00702622	0.0199856	0.00711156	8.98e-06	0.00119127	0.00162905	0.183216	0.372606	0.607181	0.00220052	0.00469585	0.000805	0.00108807	0.00217754	0.000161	0.00225051	0.01638	0.000112	0.00329726	0.00406163	0.00349171	0.00110221	0.000527	0.00205927	0.00431041	0.00409758	0.000528		0.00326791	2.61703	0.0473553	0.0976696	0.127494	0.233893	0.00503332	0.0985033	0.00957219	0.0126244	0.0107241	0.0116266	0.0887639			0.0116659	0.00145731	0.0107221	0.0169098	0.24377	0.00178425	0.0999957	0.00730739	0.000731	0.0442625	0.00325008	0.00662741	0.0176747	0.0399474	0.0135116	0.000123	0.0020718	0.0868786	0.0401042	0.0119136	8.4e-05	0.000936	0.135698	0.0477215		2.13277	0.0006	0.000894	0.0091459	0.00630847	0.00347909	0.00191664	0.00201036	0.00063	0.00025	0.00236095	0.000243	4.83e-05	0.0322272	0.00174803	0.0109332	0.00382116	0.00411675	6.82e-05	0.0106009	0.0391575	0.00248464	0.00402328	0.000218	0.0182292	0.000956	0.0774296	0.00272181	0.0496806	0.0109129	0.0122317	0.00507844	0.00276309	0.0359178	0.000205	0.00410395	0.000155	0.00279812	0.00193866	0.113853		0.000289	0.00724847	0.00128448	0.13891	0.000516	0.000589
49	3	0.0270655	1.36558	0.0044975	0.000193394	0.000243406	0.000121364	0.0783387	3.12e-06	2.50719		0.0090383	0.00290041	0.0738439	0.00549759	0.0373904	0.00343807	0.00251657	0.0145787	0.00190649	0.000340528	0.00244795	0.0198874	0.000658165	0.00467463	0.000297467	0.000565422	0.000852033	0.0390219	0.000815825	0.0215796	0.00123524	5.48e-05	0.0189555	0.0160599	0.00605902	0.00726108	0.000217519	0.00383013	0.00221687	0.00169215	0.00266344	0.00676728	0.000269069	0.00182941	0.361544	0.00609181	0.00209047	0.000156683	0.0151371	0.00143682	0.00274228	0.217718	14.4706	0.00116847	0.0543485	0.00054612	5.39e-05	0.0193744	0.00499795	0.00859414	0.000382022	0.039826	8.79e-05		0.00481966	0.00508333		0.0219527	0.00529715	0.000734458	0.0384361	0.000532562	0.00888566	4.17e-05	0.33156	0.00211583	15.0455	0.0061936	0.00969242	0.00756823	0.536494	0.0199517	0.327814	0.0036102	6.00415	0.00143356	0.118294		0.211413	0.0825989	0.000403845	3.24e-05	0.00102492	0.00143724	0.000309145	0.0353296	0.529308	0.43815	0.0128372	0.0058151	0.000170352	0.000478282	0.0144287	3.68841	3.64784	0.97607	0.00217757	0.00184422	0.00227812	0.00133102	0.0158165	0.00116436	0.0070788	7.86e-08	9.24e-06	0.00283795	0.00117021	0.00405139	0.0146043	0.0116418	0.0095919	0.0112246	0.000458926	0.00137551	0.000320056	1.48e-05	0.00312705	0.00176387	0.0226159	0.00291408	4.57796	0.00301735	3.38978	0.291559	0.000224291	0.00320382	0.00152136	0.000329281	0.000839595	0.001504	0.799048	1.27039	0.218101	0.0597301	0.00263241	0.0248503	0.00439607		0.00010774	0.0304048	0.000139858	0.015569	0.0059287	0.00238159	0.000342854	0.48056	0.00430271	0.0772301	0.0522349	0.0159473		0.00412247	0.0288949	0.0518644	0.000125431	6.49e-05	0.0588441	0.00530703	0.00294064	0.00276232	0.181021	0.0584577	1.39587	0.0867669	1.44968	0.251692	0.0269587	4.56279	5.49e-05	1.20707	2.34e-05	0.647314	0.508409	1.3464	0.0052429	0.384305	0.162177	0.00152102	0.0682722	0.00162195	0.0190992	0.00763617	0.00484695	6.38e-05	0.0250537	0.00121473	0.00129953		0.0167176	0.00744021	0.00996593	0.000288104	0.0168639	0.00712599	0.00258776	0.000199374	0.0109249	3.36e-05	0.11821	0.00464871	0.142933	0.493033	0.13489	0.000246946	0.000557066	0.0587381	0.00729562	0.957997	0.0144642	0.000574182	0.00204284	0.0214534	299.96	0.10783	1776.33	0.000563393	0.00177969	1.05e-05	1.52e-06	0.0289129	0.00754074	0.000206743	0.00235492	0.000250197	0.000478546	0.00588491	110.021	0.00945289	1427.24	0.00070666	0.000245482	0.00374552	0.00112695	4.05e-06	0.00104663	0.000103563	4.51e-05	0.0436152	7.42e-05	0.000421325	0.000189075	0.000832269	2.72e-05	0.00012421	0.000101187	6.39e-08	0.000834131	3.81e-05	0.000709555	0.000119524	0.0322327	0.000637772	0.033337	0.00026836	0.0152725	0.000619135	0.000361033	6.3e-06	0.000496821	0.000634249	1.96e-05	0.00252321	0.0728288	0.00958735	0.000168518	0.0306906	0.0752932	0.0252767	2.2759	0.15704	0.0249276	0.00276336	8.65e-05	0.000906108	0.00825421	0.00267731	0.00156508	0.248974	0.0101977	0.0327104	0.686415	0.061303	0.0141206	0.0120413	0.303458	0.00104127	0.00399614	0.00621113		0.00106858	0.0524043		0.609869	0.0210036		0.00089236	0.00655039	0.0353806	0.014099	0.0151544	0.00212619	0.318297	1.89e-06	0.0624184	0.00107041	8.04e-05	0.000496956	0.000531373	0.000588216	0.00837939	0.0467711	0.00287817	0.00024621	0.00204973	0.00316709	0.0121937	0.000205782	0.00236653	2.32e-05	0.000156181	0.00281026	0.000129502	9.73e-06	0.000337079	0.00411577	0.0131383	3.84e-05	0.00550079	0.000467233	0.000179933	0.000477648	0.000405255	0.000128513	0.0973923	0.00152003	0.0139525	0.00030851	8.99e-06	0.000100108	0.00293976	0.00215697	0.017482	0.000697077	0.00405936	0.0110226	0.210496	0.0514256	0.0044749	0.00540082	0.00126859	0.00519691	0.0019451	0.0205211	0.00933645	0.00167657	8.84e-06	0.022716	0.00772452	0.0661509	0.0194268	0.00840148	1.2e-05	0.000332104	0.0513607	0.00154764	0.115348	0.0079399	0.0082212	0.00364901	0.000491532	0.00140312	0.00418763	0.073626		0.0123257	0.021352	0.00013388	0.00455476	0.000119233	0.00167805		8.88e-05	0.00947325	8.94e-05	0.001636	4.48e-05	0.00152349	4.44e-05	0.000191616	0.00325457		0.00894491	0.00541358	0.558954	0.00856752	0.0624145	0.277797	0.00982868	0.199725	0.00483856	0.0106451	0.000698768	0.00435049	0.00889444	0.0105002	0.065087	0.0148143	0.00529032	0.0134245	0.00950651	0.00181936	0.0175388	0.00145461	0.000577319	0.4968	0.901286	0.00396438	0.00570902	0.000940605	0.00120414	0.00132093	0.00208984	0.00240539	0.000224498	7.63e-05	0.00575228	0.00352274	0.00165142	0.0013254	0.000312179	0.000685617	0.0235556	0.00239205	0.000243174		0.0141036	2.39215	0.0342404	0.0689883	0.120018	0.25738		0.106326	0.0105403	0.0378357	0.000442992	0.0148136	0.321021			0.00474007	0.000628378	0.00301359	0.0167662	0.148009	0.00196217	0.120998	0.00695909	0.00212728	0.281006	0.00278033	0.000853402	0.0394796	0.117644	0.013866	0.00108007	0.00447935		0.031615	0.0214373	0.000125469	0.0117409	0.0729921	0.0270666		2.12046	0.000439358		0.0125917	0.0198209	0.0103906	0.00448702	0.00110456	0.00124894	0.000906644	0.00425977	0.00234152	0.00136891	0.032391	0.00133861	0.0270243	0.00442743	0.00856118	0.000278604	0.012119	0.00331626	0.000251444	0.00871812		0.0334883	0.00128286	0.0620294	0.00107014	0.012054	0.00660671	0.00815271	0.0176257	0.00283956	0.0447219	0.000791173	0.00465006	0.000508105	0.00173486	0.00245362	0.0741098	0.00265859	0.00015851	0.0213372	9.71e-05	0.0315229	0.00010052	0.00019242
51	3	0.0464466	1.62712	0.00239511	2.2e-05	0.00125337	9.01e-05	0.0843751	0.000281496	0.325281	0.00161149	0.0076252	0.00673227	0.0830128	0.0104739	0.0730508	0.00288369	0.000775482	0.0150122	0.00203449	0.00069731	0.00334952	0.0100989	0.0002673	0.00401652	0.00068144	0.000576872	0.000536292	0.0404801	0.000234093	0.0271545	0.000120546	0.000301461	0.0442829	0.0258144	0.00991956	0.011175	0.0647125	0.00305919	0.0011799	0.000451455	0.00713914	0.00675894	0.000443105	0.0112186	0.0313529	0.0041912	0.00574737	0.000256862	0.0287795	0.00153219	0.00211454	0.190728	56.9298	0.00147053	0.0149213	0.000813569	6.91e-05	0.00790547	0.00214047	0.00612608	0.000320001	0.0299639	3.03e-05	7.41e-05	0.00491385	0.00408755	0.00152711	0.0100587	0.0151147	0.00140574	0.00757715	0.000696887	0.00668484	0.000426399	0.138858	0.00493984	7.02838	0.00234497	0.0111679	0.00962912	0.232336	0.0256961	0.337614	0.00297632	1.35654	0.00307092	0.121714	0.235608		8.69e-06	0.000372151	0.000125533	0.00202149	4.42e-05	0.000455722	0.00838238	1.83766	0.0746379	0.0102417	0.00358666	8.71e-05	0.000313275	0.0184216	0.114702	0.0878723	1.34172	0.000978438	0.00943184	0.00350423	0.00425007	0.0122663	0.00083381	0.00619086	2.32e-05	0.000114832	0.00713428	0.00118158	0.00462237	0.0332212	0.00655231	0.00772341	0.0135485	0.00412394	0.00543372	0.00185505	5.09e-07	0.00509434	0.00247567	0.00313506	0.00544614	3.75462	0.00522437	3.88826		4.26e-06	0.00251264	0.00449846	0.000127563	0.00378926	0.00135695	0.473844	0.287074	0.0304543	0.0237872	0.00534995	0.048787	0.00239844		0.000340322	0.070016	0.0175321	0.0028655	0.030262	0.00331747	0.000376416	0.000106832	0.00767651	0.0565135	0.0625156	0.0287446	0.000438838	0.00356373	0.0242355	0.0152178	3.57e-06	0.00770301	0.0434618	0.000980428	0.00643907	0.002314	0.131389	0.0387668	1.49846	0.0212577	2.50362	3.60776	0.0135425	2.4948	0.000150906	1.35603	9.61e-06	0.291258	0.419086	33.9956	0.00873892	0.176455	0.174497	0.000605632	0.0719472	0.00134706	0.0222165	0.0235552	0.00300849	0.000655035	0.0260002	0.00113469	0.000664445		0.0443077	0.00599648	0.00826899	0.000221468	0.00120054	0.155579	0.0032518	0.000107441	0.00696615		0.136739	0.0329871	0.00763513	0.557344	0.138663	0.000170841	4.63e-05	0.0268946	0.0025193	0.533088	0.00748816	0.00035806	0.00182668	0.0213137	189.661	0.126816	1251.6	0.000638812	0.00530885	1.67e-05	2.01e-06	0.0318423	0.0125307	0.000501082	0.00336657	0.000446435	0.00167588	0.00400251	30.5753	0.00548767	829.942	0.000606608	0.000282394	0.00424193	0.00110185	1.4e-05	0.00170822	0.000154843	3.55e-05	0.0359561	0.00017676	0.00106782	0.000259341	0.000638668	2.91e-05	0.00023626	9.69e-05	5.63e-07	0.000777954	2.2e-05	0.000945985	0.000282388	0.0371011	0.00125097	0.0182166	0.000212498	0.021679	0.000820266	0.000695199	1.98e-05	0.000380654	0.000837668	0.000280756	0.000950466	0.00512245	0.001011	0.0105427	0.00189722	0.0458712	0.0181337	1.8501	1.20602	0.0848127	0.00332356	0.00018841	0.00109333	0.00180047	0.00324997	0.0013405	0.195057	0.00417608	0.0425189	0.696233	0.020884	0.00878869	0.0263669	0.223893	0.00399661	0.00477852	0.03355		0.00031034	0.0030078	0.00577776	0.491421	0.00917377	0.0178351	0.000335638	0.00181672	0.00758149	0.00505348	0.0364714	0.000807684	0.25592	6.47e-06	0.0399069	0.00106048	8.54e-06	0.00042263	0.000448422	0.000644905	0.0112298	0.0103864	0.000280518	0.000247653	0.00185826	0.00232413	0.0107081	0.000336107	0.0019642	4.29e-06	0.000184713	0.00213481	0.00012784	6.11e-06	0.000590564	0.0060536	0.00943373	0.000178101	0.00931784	0.000149437	0.000778646	0.00092605	0.000512059	5.66e-05	0.0438918	0.00158667	0.00823759	0.000502455	1.57e-05	0.000112994	0.00316851	0.000913835	0.00793035	0.000545372	0.0143066	0.0150362	0.101802	0.0365698	0.0075195	0.00229841	0.00160886	0.00404989	0.000864871	0.0127949	0.0175778	0.00111909	6.77e-06	0.039138	0.000893115	0.108883	0.0537474	0.014987	7.32e-05	0.000384292	0.0130217	0.00255017	0.129251	0.00539595	0.00475871	0.00547571	0.000720616	0.00262005	0.0086981	0.051374	0.0445285	0.00662291	0.00893993	0.000217221	0.00259344	9.58e-05	0.00335664	8.96e-08	0.000316443	0.00840489		0.00127007	2.1e-05	0.00278228	6.49e-05	0.000332737	0.00541309		0.00699024	0.0327058	0.520215	0.00626494	0.0509042	0.206054	0.565183	0.14793	0.00569174	0.0188754	0.00293938	0.000608749	0.00883631	0.00624726	0.0496693	0.00898787	0.00702278	0.0313364	0.0104656	0.00324731	0.0292297	0.00972461	0.0684193	0.445139	1.00771	0.00387532	0.00861879	7.57e-05	0.000199605	0.000923025	0.00208599	0.00276499		0.000115143	0.00251652	0.00472436	0.00599695	0.00345365	0.000388357	0.0015703	0.0171629	0.00316366	0.000522483		0.0172955	6.79195	0.0507712	0.0711338	0.147065	0.306902	0.00230578	0.0600387	0.00477127	0.00683773	0.0114996	0.0016909	0.0486111	0.0028633	0.000514718	0.00519473	0.0013453	0.000401318	0.0242292	0.271957	0.00215607	0.0487372	0.00893162	0.00123923	0.0433003	0.00834472	0.00601322	0.0293259	0.0634204	0.00851428	0.000345072	0.00328332	0.000256552	0.0357738	0.0111416	0.000122329	0.021181	0.0936081	0.131854		0.777053	0.000648065	0.0005686	0.0122114	0.0134222	0.00803117	0.00405829	0.00274021	0.0010941	0.000144951	0.000988184	0.000259287	9.29e-05	0.0267922	0.00062339	0.0192433	0.00792716	0.00994014	0.000461171	0.0117334	0.0022369	0.000814954	0.00414679	0.000615026	0.0257131	0.00116422	0.0797874	0.000791144	0.0108122	0.00475674	0.0103972	0.0138165	0.000519231	0.0338491		0.00325624	0.000164774	0.00019087	0.00372136	0.0773598	0.00037177	0.000238402	0.00828133	0.00083624	0.0498209		0.00057202
68	3	0.0306692	1.84596	0.0364536	0.000613798	0.000292661	0.000342816	0.0620773		0.258522		0.0193547	0.0112262	0.101654	0.00651971	0.0403609	0.0108426	0.00039442	0.0135608	0.00311914	0.00135507	0.0031923	0.0206905	0.000590332	0.0103673	0.000166708	0.00275635	0.00115841	0.0309307	0.000933848	0.0240759	0.000982277	6.42e-05	0.0411082	0.00381008	0.00218403	0.0186598	0.00141685	0.00478575	0.00629487	0.000722688	0.00144459	0.012659	0.000415494	0.00156121	0.00290973	0.0049258	0.00296898	3.7e-05	0.0252677	0.00230267	0.00367641	0.070237	45.9232	0.000721819	0.0284608	0.00189425	6.62e-05	0.0186322	0.00488227	0.0290588	0.000651126	0.0561396	8.88e-05	0.000144499	0.00710922	0.0164269	0.00285112	0.0199599	0.0112938	0.000895726	0.0492879	0.00142347	0.00501528	0.000564076	0.248682	0.00136519	1.68635	0.00229176	0.00310717	0.00387545	0.210595	0.020828	0.041383	0.00641536	3.35608	0.0022119	0.214655	0.162167	0.00184191	0.149651	0.00295325	6.87e-05	0.000377356	0.00518449	0.00149205	0.0178018	0.0948237	0.0277842	0.0240807	0.00495731	0.000116925	0.000452109	0.0359511	0.421111	2.22121	1.66686	0.000256991	0.00566573	0.00384979	0.00151564	0.0234662	0.00350869	0.0971141	0.000107093	5.35e-05	0.0118885	0.0050361	0.00480936	0.0325215	0.00240592	0.013565	0.0276724	0.00463948	0.00671561	0.000776386	4.72e-05	0.00467557	0.00115699	0.00259612	0.00675589	5.3509	0.00255505	18.0148		7.86e-05	0.00656917	0.0178693	3.56e-05	0.00111509	0.0018919	0.361911	0.2355	0.0191519	0.0399842	0.00210254	0.0286346	0.00580595	0.000107867	0.0406978	0.0237836	0.0292222	0.0210434	0.015826	0.0105385	8.76e-05	0.384855	0.00306206	0.0715945	0.0333777	0.00360997	0.0195067	0.00191653	0.0513769	0.0156249	0.000209592	5.41693	0.0297377	0.000827954	0.00845552	0.0036535	0.228963	0.112706	1.07715	0.0336565	0.536644	0.720449	0.0377258	0.0795699	0.000442654	0.491278	0.000406109	1.67422	0.0603508	10.9853	0.00198557	0.139149	0.491113	0.000332534	0.249299	0.000472289	0.00441044	0.00980981	0.0143667	8.13e-05	0.0220217	0.00290529	0.00166451	0.0608808	0.0135006	0.00163339	0.00707414	0.000412933	0.00942412	0.506702	0.0144274	1.9e-05	0.00102234	0.0289974	0.174056	0.00509165	0.0267829	0.68821	0.0439634		0.00117652	0.0150227	0.00355053	0.565802	0.00609823	0.000339783	0.00131437	0.0148042	145.223	0.107535	865.196	0.000475456	0.00139915	9.91e-06	9.1e-06	0.0195453	0.0104083	0.000428512	0.00213467	0.00016719	0.000434162	0.00945445	74.6767	0.0197194	967.654	0.00138094	7.88e-05	0.00380713	0.00138648	7.05e-06	0.000837482	0.000176925	3.69e-05	0.098833	0.000227371	0.000622641	0.000161879	0.00101376	7.68e-05	0.000222258	0.000116531	2.64e-06	0.000774707	0.000103648	0.000388751	0.000170618	0.0287132	0.00122494	0.0605204	0.000405488	0.0245684	0.000560384	0.000450219	5.82e-06	0.000870548	0.000721154	4.25e-05	0.00356602	0.00838994	0.000556696	0.0221607	0.000614665	0.206387	0.0192365	2.65159	1.19302	0.17624	0.00598876	0.0581437	0.00104086	0.00187213	0.00205168	0.00595205	0.433787	0.0296457	0.0412408	0.315678	0.0993085	0.0249437	0.0117952	0.198515	0.00173413	0.019105	0.032148		0.00361308	0.0095135	0.00982378	0.480693	0.0389549	0.942097	0.000540571	0.0021073	0.00510468	0.00589151	0.0294283	0.000798323	0.258632	1.03e-05	0.0908171	0.00108633	2.3e-06	0.000363447	0.000451569	0.000420107	0.020894	0.0459926	0.00231612	0.000251129	0.0016963	0.00550608	0.00596417	0.000265946	0.00356045	6.9e-05	0.000147457	0.00687224	0.000234371	1.64e-05	0.000428393	0.00520549	0.0126344	0.000423548	0.00526402	0.000675732	0.000279851	0.000360732	0.000224293	0.000208891	0.0942283	0.000990631	0.0328594	0.000567223	1.91e-07	0.000189888	0.0019066	0.000929463	0.0294742	0.000346218	0.0239303	0.0132326	0.122833	0.0486096	0.00435545	0.00234866	0.00190566	0.00302844	0.00145047	0.0399556	0.121607	0.0056412		0.0175254	0.058402	0.0955994	0.0484743	0.0228414	4.21e-05	0.000454433	0.0633808	0.00212651	0.0901958	0.0634619	0.0521661	0.00649828	0.00108845	0.00951045	0.00381415	0.0448942		0.00938123	0.00902313	0.000207702	0.00761095	5.61e-05	0.00143465	2.08e-07	0.000289828	0.0188183	0.00270112	0.00018132	3.95e-05	0.00206979	0.000635082	0.000667538	0.0022127		0.0126854	0.015838	0.433184	0.00880467	0.123313	0.301985	0.0824082	0.340241	0.0108537	0.0125841	0.00279922	0.00188908	0.00408757	0.00899495	0.0825351	0.0550246	0.00279153	0.030915	0.00997653	0.000314899		0.0123725	0.0843331	0.314803	0.458449	0.00125689	0.00588096	0.000240477	0.00300116	0.00344178	0.000349005	0.000576829	0.00362238	0.000108472	0.00321657	0.00381492	0.00379505	0.000505292	0.000333501	0.000379696	0.0229182	0.000904965	0.000313425	3.65e-06	0.014157	19.0339	0.020797	0.0659301	0.129724	0.25558	0.00393083	0.056276	0.00630331	0.0149887	0.00564534	0.012344	0.103585	0.00209755	0.0653983	0.00301498	0.00131224	0.000250045	0.00817033	0.676829	0.00181152	0.142266	0.0099418	0.00518438	0.074884	0.00917203	0.0044726	0.169861	0.224425	0.0052648	0.000373718	0.00793645	0.0026435	0.0823286	0.0241998	0.00194761	0.0331194	0.0495161	1.37656		9.33685		8.83e-05	0.0251811	0.0558364	0.0153667	0.0149362	0.006253	0.00189545	0.00272785	0.0116452	0.000492262	0.000309768	0.0699728	0.00207273	0.061788	0.00468863	0.0365711		0.0228278	0.00428365	0.000854936	0.00769219	0.00456828	0.0541319	0.00093901	0.0768734	0.000257635	0.0273799	0.00265681	0.00427118	0.0329102	0.00325061	0.0478962	0.000774663	0.00460478	0.000843934	0.00101001	0.00592025	0.105864	0.00131759	0.0026248	0.0634743	0.00330683	0.0240053	0.000181289	0.00238061
32	3	0.0106843	2.405	0.00261754	0.000401	0.000157	5.23e-05	0.100274	0.00359894	0.573718		0.00688212	0.00583316	0.103816	0.00647438	0.010993	0.00367288	0.000633	0.0152035	0.00353391	0.000807	0.00252295	0.00894989	0.000488	0.00542377	0.000692	0.000544	0.000287	0.0367237	0.000347	0.0196019	0.000899	0.00116336	0.0351188	0.0061462	0.00290192	0.0486305	0.167501	0.00152879	0.00111327	0.000785	0.0259174	0.00314586	0.000333	0.00167514	0.00684674	0.00326504	0.00253805	0.00291539	0.0170163	0.0014902	0.00672025	0.0674826	48.6604	0.037862	0.0198093	0.000581	0.000393	0.0156741	0.00253912	0.00483636	0.000385	0.0191444		0.000239	0.0023164	0.0108475	1.51e-05	0.00628922	0.00893313	0.00102369	0.0586755	0.00237091	0.00784344	0.000273	0.258859	0.00717721	5.08965	0.00643642	0.0148943	0.012285	0.204324	0.0461631	0.0597868	0.0011779	0.60403	0.0164082	0.124645	0.0744518		2.87e-05	0.00213618	0.000981	0.00437402	7.63e-05	0.00133127	0.00333959	1.02568	0.0681084	0.0118218	0.0245874	0.000858	0.0055213	0.00464597	0.107583	0.192345	1.03984	0.00226913	0.00702809	0.00688758	0.0028454	0.0059981	0.000526	0.00358485	8.24e-05	9.52e-05	0.00215229	0.000791	0.00529581	0.0104132	0.058879	0.00463368	0.0112287	0.00852042	0.00476761	0.023754	2.68e-05	0.00520514	0.022839	0.00339986	0.0109088	0.00501258	0.874207	0.0463732	3.4e-05	0.00355	0.0087657	0.000211	0.0032966	0.00158613	1.08312	0.99991	0.00402728	0.101548		0.0394446	0.000296		0.0138803	0.0438659	6.11e-06		0.000913	0.0138159	0.00136323	8.14e-05	0.221958	0.00798279	0.0215963	0.0615104	0.0076206	0.00247698	0.0242789	0.104754	0.0603405	0.000343	0.0699975	0.0491824	0.00762178	0.00117636	0.00111198	0.415118	0.0259911	0.416622	6.86e-05	1.42609	1.37478	0.0105531	0.625857	0.000167	0.813145	2.6e-05	0.0792455	0.0605573	22.7101	0.0453958	0.21137	0.170909	0.000178	0.0723835	0.000935	0.0273295	0.0189148	0.00097	0.00177345	0.0380883	0.000864	0.00138944	1.70723	0.0111256	0.012057	0.00431051	0.000119	0.000377	0.0993502	0.00109017	0.0005	0.00236316	0.00033	0.0827589	0.0267311	0.0153389	0.787435	0.121047	0.000383	0.000167	0.076511	0.00289828	0.847051	0.0414519	0.000554	0.00228614	0.0129349	0.557155	0.130904	7.04376	0.000678	0.0130202	1.49e-05	1.04e-05	0.029429	0.0160227	0.0020769	0.00174978	0.00037	0.00126277	0.00114624	0.0432273	0.00366865	2.34214	0.00057	0.000105	0.00343417	0.00110377	2.63e-05	0.00185732	0.000627	0.00034	0.0181541	0.000148	0.000768	0.000574	0.00107122	8.54e-05	0.000274	8.45e-05	0.000276	0.000522	2.87e-05	0.000368	0.000273	0.021692	0.000374	0.0101356	0.000305	0.026272	0.000897	0.000442	1.91e-08	0.000423	0.000576	6.25e-05	0.000794	0.00405113	0.000378	0.00680414	0.000582	0.0174752	0.040856	3.17505	0.125528	0.0227363	0.00130449	7.92e-05	0.000707	0.00115488	0.0114405	0.000938	0.327398	0.00467097	0.0520363	0.73834	0.00936877	0.00895967	0.0152668	0.181706	0.000557	0.0023273	0.0233876		0.00420127	0.00306896	0.00206945	0.46643	0.0253574	0.0396147	0.000346	0.00307748	0.00824877	0.0103501	0.0310463	0.000574	0.173879	3.19e-06	0.0250247	0.00121315	0.000408	0.000923	0.000407	0.000599	0.019539	0.00801395	0.000328	0.000274	0.00216035	0.00369918	0.000164	0.00690493	0.00168587	9.14e-05	0.000204	0.00261443	0.000276	2.58e-06	0.000622	0.00601884	0.0316976	0.000429	0.00871934	0.000437	0.000575	0.00106564	0.000193	0.000615	0.19465	0.000936	0.00520931	0.000988	7.46e-05	0.000203	0.0604928	0.00119856	0.00926176	0.00035	0.0127835	0.00302542	0.181987	0.0548214	0.0131481	0.0147328	0.00123628	0.010017	0.00147009	0.00724864	0.0311083	0.000474		0.049667	0.000246	0.0856597	0.0109278	0.0192639	0.0208309	0.00148959	0.00788328	0.00489602	0.114371	0.00451149	0.0115916	0.0114833	0.000421	0.00248787	0.0433324	0.0733081		0.00803199	0.014051	0.000271		0.00121973	0.00162563	8.9e-05	0.00409012	0.00688645	1.63e-05	0.00597913	9.43e-05	0.00243421	0.00360644	0.000231	0.00485193	3.79e-05	0.0147449	0.0216657	0.531429	0.00232947	0.0164634	1.63472	0.00308723	0.464298	0.00282451	0.0158264	0.0010784	0.0033801	0.0216428	0.00750103	0.0413185	0.00727389	0.00571811	0.267226	0.0125819	0.00460605	0.00153066	0.00875638	0.0577778	0.56125	0.217083	0.00132497	0.00961809	0.000544	0.00123387	0.00154922	0.000204	0.0147562	0.501742	2.87e-05	0.0108108	0.00617593	0.00245821	0.00211876	0.00088	0.00416028	0.00419716	0.00259286	0.000304		0.00707593	2.93233	0.0211746	0.0769041	0.141778	0.24429	0.013072	0.0332225	0.0178641	0.0138467	0.0348278	0.0187353	0.446673	0.000106		0.0273355	0.00532178	0.0367932	0.0562959	0.166031	0.00156095	0.107113	0.013914	0.00585932	0.0675867	0.00265145	0.0183064	0.0307395	0.0481575	0.011955	0.00135721	0.00342137	0.0622283	0.0533982	0.0227623	0.000254	0.00205695	0.339558	0.292683	0.00789617	7.04222	0.00196888	0.00116538	0.00719385	0.00501574	0.00761544	0.00584574	0.00255346	0.00105064	0.0011452	0.00238818	0.000111	5.59e-05	0.0221335	0.000739	0.00952446	0.00342287	0.00408527	9.33e-05	0.00465491	0.00411043	0.00785381	0.00487559	0.00195695	0.0166705	0.00129578	0.0646738	0.00045	0.132777	0.000657	0.00542069	0.0263606	0.000357	0.0519208	0.0012315	0.00192162	0.000126	0.000784	0.00353761	0.100703		6.88e-05	0.00298015	0.00601134	0.0836071	2.52e-05	0.000307
35	3	0.0218359	3.96162	0.00275746	0.000909	0.000139	1.66e-07	0.0938579	0.000102	1.45383	0.0179615	0.0101344	0.0128318	0.233046	0.0180876	0.0259295	0.00458971	0.000551	0.011042	0.00773123	0.00172383	0.00155421	0.0112894	0.000396	0.00281634	0.000282	0.000373	0.00034	0.0342538	0.000614	0.0202862	0.000301	0.000197	0.0475291	0.00522789	0.030239	0.0870305	0.00474902	0.000566	0.000912	0.000294	0.00165425	0.00292435	6.51e-05	0.00148901	0.0010827	0.00200152	0.0012171	0.00255304	0.0210012	0.00308022	0.00232226	0.0983565		0.050664	0.0194824	0.00103604	1.61e-05	0.0074444	0.002052	0.00484532	0.000206	0.018927		8.7e-05	0.00137042	0.00974561	0.00023	0.00442678	0.00244005	0.000915	0.00935968	0.000475	0.0120699	0.000134	0.143498	0.00668318	3.15549	0.00107674	0.0137127	0.00785298	0.45442	0.0484407	0.0331991	0.002242	0.848199	0.0128389	0.161615	0.0378134		4.98e-05	0.00551358	0.000843	0.0127648	0.000142	0.00154383	0.0211302	0.906424	0.0147107	0.00748428	0.0167151	0.00733858	0.00310783	0.00738371	0.186099	0.377316	1.79377	0.00949937	0.0108202	0.0170639	0.00655754	0.0162767	0.00105668	0.00479675	2.19e-05	4.06e-05	0.0037169	0.00249105	0.00467585	0.00956745	0.0370912	0.00807448	0.016285	0.0070628	0.00442336	0.0333276	0.000358	0.00615264	0.0211788	0.00455255	0.0155323	0.0155062	2.50536	0.171708	0.000397	0.00912788	0.0527783	0.000803	0.00326465	0.00301686	2.92814	0.778365		0.194313	0.00566055	0.0575591		0.000625	9.16e-05	0.0692944	0.0295737	0.000423	0.00162948	0.0296303	0.000373	0.000256	0.167538	0.00524638	0.0254648	0.110675	0.00406047	0.00111478	0.0225555	0.0934284	0.025137	0.011643	0.00723166	0.0617373	0.00869865	0.00161907	0.00290711	0.20801	0.0628126	0.373033		4.01801	1.37393	0.0144159	0.560539	0.000162	1.34051	4.68e-06	0.0553206	0.422097	122.588	0.0409087	0.168251	0.189158	4.41e-05	0.0654314	0.000898	0.0297418	0.0312218	0.00421938	0.00192323	0.0358405	0.00170667	0.00012	1.84907	0.0451286	0.0200282	0.00341161	4.33e-05	0.0155351	0.141462	0.00180893	2.85e-05	0.00343347	0.00331046	0.137609	0.00875001	0.0258525	0.189183	0.20873		0.00378374	0.0712894	0.00234437	0.328377	0.13717	0.000468	0.00195007	0.0073231	1.13874	0.14167	27.0512	0.000572	0.016614	2.35e-05	5.95e-06	0.0387501	0.014435	0.00300175	0.00436036	0.000595	0.000812	0.000861	0.0670569	0.00389534	7.61549	0.000505	5.4e-05	0.00378732	0.00115706	1.8e-05	0.00169759	0.000243	0.000938	0.0179298	0.00014	0.000621	0.000817	0.000676	5.13e-05	0.000208	4.01e-05	2.41e-08	0.00113433	5.41e-06	0.000441	0.000231	0.0217317	0.000492	0.0112099	0.000283	0.0136974	0.000793	0.000306	6.71e-06	0.000275	0.000606	5.32e-05	0.000529	0.0040054	0.00298023	0.00680332	0.00134711	0.0133475	0.0496061	6.08394	0.376667	0.0151405	0.0011449	9.03e-05	0.00297601	0.00777187	0.0191919	0.000398	0.300799	0.00635519	0.0575512	0.695521	0.0077957	0.00711237	0.0177875	0.202262	0.000496	0.00074	0.0285866	0.000281	0.00143412	0.000834	0.00224405	0.375354	0.0133612		0.000112	0.00573115	0.00647379	0.126475	0.0215746	0.000128	0.154061	6.8e-07	0.0266802	0.00125538	0.000992	0.000805	0.000368	0.000469	0.037951	0.000515	0.000214	0.000234	0.00179208	0.00302725	0.0185498	0.00597138	0.0010355	3.35e-05	0.000166	0.00636959	0.000429	9.97e-06	0.000497	0.00481763	0.0261802	0.000263	0.00811178	0.000329	0.000993	0.000906	0.00069	0.000705	0.049238	0.00122952	0.00618266	0.000732	1.19e-05	0.000379	0.0510869	0.0013498	0.0205743	0.000581	0.0167127	0.00376095	0.0507439	0.0372386	0.0291458	0.0102008	0.000323	0.00451654	0.000802	0.00809989	0.00960026	0.000253		0.0727669		0.28472	0.0482214	0.0210715	6.55e-06	0.12033	0.00488628	0.00759607	0.150547	0.00272442	0.00767975	0.00938062	0.000673	0.001112	0.0458792	0.0571928	0.00355012	0.0215538	0.00726095	0.000254	0.000477	0.0010667	0.000942		0.00477816	0.00569119	0.000124	0.000495	9.56e-06	0.00328198	0.00384932	5.51e-05	0.514227		0.01641	0.0143939	0.622944	0.00617704	0.0306931	1.41171	0.194218	0.847406	0.00244212	0.0155479	0.00608816	0.00658287	0.120949	0.00570524	0.211111	0.0181429	0.00496636	0.204668	0.00179577	0.00163065	0.00202579	0.00162029	0.007645	0.0617889	0.298401	0.00122969	0.00757677	0.000304	0.0015487	0.000525	0.000162	0.00471375	0.265512	7.33e-05	0.0144073	0.00591697	0.00173085	0.00233756	0.000785	0.00247145	0.00481709	0.00124026	0.000259		0.0104109	1.79037	0.0127235	0.0404636	0.123392	0.235042	0.0147683	0.0660058	0.00442271	0.157136	0.0346451	0.015879	0.656392	0.00136277		0.0464538	0.00630151	0.000408	0.13183	0.149688	0.00102156	0.0915623	0.0161531	0.00390088	0.0299181	0.00164252	0.00779697	0.00910432	0.0551671	0.0141894	0.00165748	0.00337701	0.00634084	0.100884	0.0299285	0.000133	0.00170013	0.34058	0.0758837		2.03294	0.00246066	0.00163185	0.00799136	0.00790626	0.0128477	0.00571918	0.00128237	0.000923	0.00170608	0.00143504	0.0527617	0.000138	0.0109486	0.000813	0.00641834	0.00310177	0.0232914	0.00161274	0.00657079	0.00575144	0.00701973	0.00311123	0.00158339	0.0296234	0.00153056	0.163919	0.000796	0.0785846	0.00275893	0.00975506	0.0336957	0.00130373	0.0360369	0.00188909	0.000749	0.000126	0.000324	0.00110416	0.113142	0.000678	0.000319	0.021291	0.00136542	0.0334347		0.00176209
71	3	0.0333095	3.55441	0.00187146	0.000477	0.000584	5.65e-05	0.0735648	0.00019	0.620281	0.013157	0.0296123	0.0074016	0.107194	0.00612428	0.0209102	0.00503202	0.00135576	0.0139837	0.00378298	0.000513	0.00320633	0.0492643	0.000784	0.00492213	0.000978	0.0023363	0.00157424	0.0337268	0.000541	0.0210993	0.000674	0.000107	0.0452472	0.00901154	0.010145	0.0159017	0.000207	0.00495868	0.00785503	0.000213	0.000567	0.018639	0.000172	0.000444	0.00102902	0.0178432	0.00296392	0.000952	0.0243011	0.00103364	0.0200895	0.0812752	58.4441	0.0018894	0.0187245	0.00359526	0.000178	0.013282	0.00630956	0.0437671	0.000206	0.074448	1.2e-05	7.19e-05	0.0129236	0.00231454	0.00168934	0.0269123	0.0173764	0.00110973	0.0269287	0.000317	0.00684441	0.000736	0.216308	0.00299801	10.1002	0.00173444	0.0103928	0.00525293	1.47884	0.0146482	0.0929709	0.00680909	12.0304	0.00169155	0.1217	1.34624		0.0381824	0.00274697	9.59e-05	0.00109207	0.0027683	0.000852	0.0262884	0.567814	0.0107358	0.0472365	0.00717484	0.000206	0.00151345	0.00907819	0.0414455	0.071717	1.57559	0.00109014	0.00226952	0.00747167	0.00054	0.0113848	0.000423	0.0461107		2.94e-05	0.00423553	0.00138509	0.00509971	0.0119415	0.00440377	0.00680775	0.00885932	0.00692759	0.0010786	0.00140114	2.33e-05	0.00105164	0.000739	0.00442582	0.0101926	0.0047863	0.44871	0.0400481	5.6e-05	0.00713342	0.00714179	0.000183	0.00206564	0.00162911	0.995517	0.653136		0.013894	0.00176927	0.018564	0.0144926		1.65e-08	0.0570643	0.00086	0.000177	0.00962137	0.0253815	0.00226273	0.000545	0.324688	0.00509126	0.115232	1.57e-05	0.00659385	0.000953	0.00153023	0.0793284	0.0341504	0.00214088	6.89e-07	0.0415893	0.00581328	0.00211594	0.00349948	0.219159	0.0839213	0.505341	0.105463	0.850079	0.484595	0.053347	0.190992	0.000221	0.303718	3.1e-05	0.0936774	0.131223	30.3792	0.0166443	0.237321	0.423785	0.000367	0.281907	0.000841	0.0243265	0.0260981	0.00630345	0.000319	0.0284136	0.0015174	0.00104842	0.092252	0.0175411	0.00525671	0.0100815	0.000235	0.0080858	0.122288	0.00312121	0.00309645	0.00281547	0.00942263	0.365673	0.0331512	0.463105	0.912114	0.120439	6.59e-05	0.00157799	0.010258	0.00802782	0.50843	0.0743016	0.000332	0.00199335	0.0130557	0.239357	0.077423	2.59464	0.000421	0.00216674	1.21e-05	1.03e-05	0.0212265	0.00981997	0.000512	0.00437021	0.000199	0.000442	0.0134909	0.391798	0.0174636	2.17206	0.00163499	0.000188	0.00312682	0.00131453	2.06e-05	0.00162823	0.000137	4.77e-05	0.165723	0.000135	0.00155002	0.000255	0.00127358	0.000154	0.000232	5.43e-05	1.05e-07	0.000999	7.34e-06	0.000578	0.000138	0.023026	0.00146944	0.0597763	0.000289	0.0197251	0.000482	0.000561	1.13e-05	0.00026	0.000608	7.28e-05	0.00594958	0.0170782	0.00153076	0.02157	0.000695	0.113962	0.0227228	2.28413	0.604461	0.019083	0.00906139	0.0716767	0.00132812	0.00320384	0.00142607	0.0117816	0.255188	0.0225142	0.0660891	0.842903	0.042867	0.00817731	0.0114214	0.222168	0.000668	0.00180452	0.036655	0.0446377	0.00705452	0.0193424	0.0308406	0.72159	0.0722137	0.0367162	0.00235909	0.00798641	0.00227267	0.00257221	0.0268423	0.00285307	0.286296	8.57e-06	0.115498	0.00144788		0.00034	0.000121	0.000569	0.13551	0.109408	0.0017621	0.000428	0.00138866	0.00664006	0.0323328	0.000976	0.00571721	0.000139	5.28e-05	0.00534385	0.000746	2.18e-05	0.000491	0.00473734	0.0167992	0.000422	0.00708816	0.00120702	0.000186	0.000822	0.000364	6.8e-05	0.10805	0.00132722	0.039153	0.00148795	5.55e-06	0.000192	0.00531435	0.00435728	0.0631291	0.000272	0.0313069	0.00285045	0.101479	0.0554679	0.00420008	0.00448227	0.00353785	0.0108057	0.00017	0.0350494	0.00970124	0.00022	6.48e-05	0.0379449	0.0236297	0.0658086	0.0278029	0.040704	8.15e-06	0.00235481	0.0131629	0.00584007	0.0875242	0.0156986	0.0185787	0.0044459	0.000297	0.0201977	0.00351679	0.0483267	0.000295	0.00846187	0.0178278	0.00015	0.00761477	0.000258	0.00429025	1.72e-05	9.25e-05	0.0222563	0.000123	0.00501176	3.98e-05	0.00215811	0.000178	0.000626	0.00624479	2.65e-06	0.0317316	0.0220036	0.78451	0.00632372	0.00991077	0.766453	0.00299296	0.0917309	0.0274616	0.0107689	0.00238899	0.00115123	0.00296947	0.00229734	0.0553979	0.0228924	0.00258742	0.0354578	0.0124809	0.00128043		0.00845643	0.922779	0.321664	0.0721122		0.00704649	0.000767	0.0128449	0.00171376	0.00132659	0.00270618	0.00348953	5.88e-05	0.00468859	0.00513767	0.00225504	0.000777	0.000455	0.00108542	0.0192865	0.00291138	0.000122	0.000263	0.00609342	9.73441	0.0361036	0.065668	0.0524849	0.252509	0.00127262	0.047293	0.0199485	0.0206424	0.00013	0.0238096	0.0506154	0.174715	0.000184	0.0081909	0.00274715	0.0144641	0.0170168	0.222852	0.00177364	0.0994686	0.0159152	0.0404718	0.0949	0.0145465	0.00532791	0.203948	0.271549	0.0236771	0.000677	0.0130669	0.00140271	0.0977592	0.00449684	0.000218	0.0267042	0.121849	0.027101		0.586446	0.00112012	0.000224	0.0217074	0.0403894	0.0301567	0.00481015	0.00383328	0.00134795	0.00395896	0.00121589	0.000175	0.000582	0.0196159	0.00140586	0.0103585	0.0245919	0.0232238	0.000104	0.0377239	0.00527996	0.00240963	0.0167562	0.000737	0.0766891	0.00642628	0.147154	0.000833	0.0407501	0.0041494	0.00601031	0.0294049	0.000804	0.0548487	0.00208647	0.00133003	0.000167	0.000142	0.00556045	0.165564		0.0019837	0.0170681	0.00247736	0.0424234	0.000403	0.00154486

### Sheet: Biobank Micro
SAMPLE	GROUP	IAEAYLGK	AAEPK	IVVELGTNPLK	LERLYL	LHLDNNK	LPPDTTLLDLQNNK	SAIQLGNY	SLFSNPVQYWEIQPSTFR	FLSSVSTVLTSKY	VGDALTLAVGHLDDLPGALSNLSDLHA	AGVANALAHK	AVLALWDK	FTPELQASYQK	VAGVANALAHK	SLNDAPVLISQR	AAYLWVGAGASEAEK	QGAQSTQDEVAASAILTAQLDEELGGTPVQSR	QTQVSVLPEGGETPLF	RTPITVV	SAAYLWVGAGASEAEK	VLGPKPTLPEATEDTVK	VQGFESATFLGYFK	YLWVGAGASEAEK	AVSDRELQEM	EPQDTYYYSPFSSPH	HFPMYR	LIEQTNEERK	LYDELLQ	SLLFNPK	STQGSNYINK	SYPITVTVPEVVSR	TEFSEGDNHDR	GDEGERIVLADNK	PFVPSR	SLILLDLSYNHL	APDAGGCVHAD C(+57.02)	DAGGCVHADPDLGVLCPTGCQLQDTLVK C(+57.02)| C(+57.02)| C(+57.02)	DGGGWWYNR	GGGWWYNR	HGTDDGVVWMNWKG	IDETVNSNVPTNIR	NENVVGEYSSELEK	NSVNELSHNVESISQSSSSNFQY	NSVNELSHNVESISQSSSSNFQYITA	NSVNELSHNVESISQSSSSNFQYITAL	SVNELSHNVESISQSSSSNFQYITALK	YLIQPDR	GAHPLSIEPIGVRFS	HASQEQSPGVEDANCVTR C(+57.02)	HYLQVFN	VGPTYKDPVCLSK C(+57.02)	GVREVFEMATR	TGQFK	VNDAVTNDRVQTTRPS	TLSHPQQM M(+15.99)	VANSTANLVK	SLAYQFVTPLTSMTIRGMEDK	FPSIVGRPR	ITALAPSTMK	ITALAPSTMK M(+15.99)	SYELPDGQVITIGNERF	SYVGDEAQSK	SYVGDEAQSKR	TEAPLNPK	TLFSVIPGLK	VAFEYPSNAVEEVTQDNF	GPAGPPGSSGSPGSPGVSGPK P(+15.99)| P(+15.99)| P(+15.99)	FADFIHSSNQQK	LFHCVSFTLPR C(+57.02)	SLHTETPEK	LAASK	IGNDLLNFF	RYLQTVTDYGK	SRYLQTVTDYGK	RSPPGPPPLFPR	AFFDSFSSK	EVVNSEDGSDCGDAVELDLF C(+57.02)	GLGSDGFTDSHHFGVPEYPSSGK	GTFEEVSGSVSPGTK	IGPDGHK	PFCSDEDWNYK C(+57.02)	QFVTSSTTFNRGGSAS	SEDGSDCGDAVELDLFR C(+57.02)	SLFDYQK	TDWPFCSDEDWNYK C(+57.02)	VIEQVQHINLLQ	VSLLSDLLPADF	VVNSEDGSDCGDAVELDLFR C(+57.02)	HFYGK	EVNADQVATVVWDYFSQLSNSAK	LNRQLEGLAFQM	LRGNPDGLQ	SLGASLTPYADQL	VNADQVATVVWDYFSQLSNSAK	YAGDVEGHLSFLEK	RSGVSLAALK	SQDLQVIDLLTVGESR	FYFGK	AEAWFNEK	RFNGLQYL	SLLTLYLDNNK	TGLPVSLLTLYLDNNK	TLYLDNNK	SSYLTLTPAQWK	SYLTLTPAQWK	DPVLCFTQYEESTGK C(+57.02)	LFVEK	AQSPELPDVELPTNK	CCTSPSPTVCFLK C(+57.02)| C(+57.02)| C(+57.02)	DAAATELEELVGK	DFTSLSMVLYSR	DFTSLSMVLYSRK	DFTSLSMVLYSRK M(+15.99)	EYSINYGQAPLPLLVGYTK	FTEYK	FTSLGK	FTSLSMVLYSR	GQELCADYSEN C(+57.02)	KGQELCADYSENTFTEYK C(+57.02)	LCSQYAAYG C(+57.02)	LPEYSLK	LSSFIGK	NLDECCHSEDSTACLN C(+57.02)| C(+57.02)| C(+57.02)	SINYGQAPLPLLVGYTK	SYLSMVGSCCTSPSPTVCFL C(+57.02)| C(+57.02)| C(+57.02)	TADLEDVLPLAEDITTILSK	TFTEYK	THIPEVFLS	VEPTNEEICEAFRK C(+57.02)	VGSCCTSPSPTVCFLK C(+57.02)| C(+57.02)| C(+57.02)	FRAPEALFQPS	LCYVALDFEQEMATAASSS C(+57.02)	LCYVALDFEQEMATAASSSSLE C(+57.02)	LFQPSFLGMESSGIHETTFNSIMK	LYANTVLSGGTTMYPGIADR	QEYDESGPSIVH	SGIHETTFNSIMK	TTGIVMDSGDGVTHTVPIYEGYALPH	TVLSGGTTMYPGIADR	EPAIYFK	NPDYK	QFLDGDGWAER	AVGWAGNGLLCGRDTDLDGFPDEK C(+57.02)	CAPGSCFPGVACTQTASGAR C(+57.02)| C(+57.02)| C(+57.02)	DGDGHQDSRDNCPTVPN C(+57.02)	LQETNAALQDVR	LQETNAALQDVRELLR	QVCTDIDECETGQHNCVPN C(+57.02)| C(+57.02)| C(+57.02)	SAQQDSDSDGQGDACDEDDDNDGVPDSRDNCR C(+57.02)| C(+57.02)	SDGDGIGDVCDNCPQK C(+57.02)| C(+57.02)	LLTRELPSFLGK	LFDELVK	ALLAYTLGVK	CLPPADYVVANWAECFVTGWGETQDSSNAGVLK C(+57.02)| C(+57.02)	CYTTDPSVR C(+57.02)	DILDDYVTTQGASLFTFTR	GETQDSSNAGVLK	ILDDYVTTQGASLFTFTR	LSSPAIITQNVIPA	RWEFCNLR C(+57.02)	VIPACLPPADYVVANWAECFVTGWGETQDSSNAGVLK C(+57.02)| C(+57.02)	WSEQTPH	GIPALDNFLDKL	KFAAK	CVLFTYGGCRGNGN C(+57.02)| C(+57.02)	EYCGIPGDGDEELL C(+57.02)	NFRNPLA	YPVVSIEDPFDQDDWEAWQK	KYCYELDEK C(+57.02)	LGCPAPDEK C(+57.02)	SIAQYWLGCPAPDE C(+57.02)	SYSVYVYK	SLQTLLR	CCILDER C(+57.02)| C(+57.02)	FGSYCPTTCGIADFLS C(+57.02)| C(+57.02)	FGSYCPTTCGIADFLSNYQT C(+57.02)| C(+57.02)	GFGYLSPTGTTEFWLGNEK	NCCILDER C(+57.02)| C(+57.02)	SYNPDEPPK	TRDNCCILDER C(+57.02)| C(+57.02)	TSYNPDEPPKT	VATRDNCCILDER C(+57.02)| C(+57.02)	YVATRDNCCILDER C(+57.02)| C(+57.02)	EFPWK	FCGTFRPAPLVAPGNQVTL C(+57.02)	IDEGK	FFQSLK	VFVNK	ILTANDIDIEK	AAAAVSLK	CAQLSDFLQEYGTQGCQV C(+57.02)| C(+57.02)	ECVGFGAVQEVPVGLVQPA C(+57.02)	HAVDLIQK	LHGGPQVQLVAESPWL	LNPLDYRA	LYLAPTLAASR	PLDALGSEGALSPGGLTSLLR	QLACREPFLSCCQFAEGL C(+57.02)| C(+57.02)| C(+57.02)	SADVCQCAEGK C(+57.02)| C(+57.02)	SRGPVGLA	YLIMGLDGATYDLK	YNPGERIK	FGDYFK	IETLFK	FSLWEK	QVEIK	IFELK	TLQRADPPK	IMAEIFK	SYSVSSSEK	TVFTFK	EICGLVGFCDE C(+57.02)| C(+57.02)	HAENNK	LEAYQHLFYLLQTNPTYLA	LYLFK	DGRGAAQNIIPASTGAA	YDNEFGYSNR	INTCPKPDDLPFATVVPLK C(+57.02)	TIEIPK	AHPALEDLRQ	ASFLAAIDEA	DEPQSSWDR	DEPQSSWDR D(+15.99)	DEPQSSWDRVK	DEPQSSWDRVK D(+15.99)	DGGGASLAEYH	DGGGASLAEYHS	DLEIVK	DSGREYVA	DSGREYVAQFEA	DSGREYVAQFEAS	DSGREYVAQFEASALG	DSLGTTLGK	DTEGLRQEL	DTEGLRQELN	EPQSSWDR	EPQSSWDR D(+15.99)	EPQSSWDRVK	EPQSSWDRVK D(+15.99)	GASLAEYHSK	GDEPQSSWDR	GDEPQSSWDRVK	GGASLAEYHSK	GGGASLAEYHSK	GLLPVLESLK	KWQEEVEVY	LASRLQAL	LATVYVDAVK	LDNWDSLGTTLGK	LGPVTQDFWDK	LLPVLESLK	LREQLGPVTQDFWD	LRQGLLPVLESLK	NWDSLGTTLGK	PALEDLRQGLLPVLESLK	QEEVEVYR	QEEVEVYRQK	QFEASALGK	QGLLPVLES	QGLLPVLESL	QLNIK	SFLAAIDEASK	SGREYVAQFEASALGK	SLGTTLGK	TEGLRQELNK	TVYVDAVK	VAPLSDEFREG	VAQFEASALGK	VNLAPFSEELRQ	VYVDAVK	WQGDEPQSSWDRVK	YVAQFEASALGK	AFSLFDK	YSGQGVVK	LSAVTFPDIIR	FFEGK	WVNDGLSSLK	LNCDETESVAK C(+57.02)	VSPLNCDETESVAK C(+57.02)	RGPGGAWAA	SDARENVQR	GWSDTATCYER C(+57.02)	GWSDTATCYERECK C(+57.02)| C(+57.02)	SDTATCYERECK C(+57.02)| C(+57.02)	TQLPQCIATDELAK C(+57.02)	YRGGYIYC C(+57.02)	LVSDANQHVK	DEAASTPLLTK	EAASTPLLTK	STAAVSTYAEILTDQFLS	THEPQEDEAASTPLLTK	FAIDIIK	ADVPLEACCADGHR C(+57.02)| C(+57.02)	DVGDLQETAK	DVPLEACCADGHR C(+57.02)| C(+57.02)	FTRPEEIIFLR	GQETADFAPGDVGDLQETA	GVDISFPK	FFQDDVFPDTAITWEPVLSAK	AVFVDLEPTVIDEVRTGTY	AFQLFDR	INAYNGDEPK	PGGLLLGDEAPNFEANTTVGR	TLPFPIIDDK	LGFVYK	LYITK	ISLPLPNFSSLNLRETNLE	ISLPLPNFSSLNLRETNLESLPLVDTHS	LLEGEESRISLPLPNF	RQVDQLTNDK	TNLESLPLVDTHSK	VDYVCISDNYWLGK C(+57.02)	AAFQEDPDK	ACFAEEGPK C(+57.02)	ALELDEGYVPK	APQVSTPTLVEIGRTLG	AQCAAFQEDPDK C(+57.02)	ATVFDQFTPLVEEPK	CAAFQEDPDK C(+57.02)	CCAEADPPACYATVFDQFTPL C(+57.02)| C(+57.02)| C(+57.02)	CCHGDLLECADDRADLAK C(+57.02)| C(+57.02)| C(+57.02)	CDLFEEVGEYDFQNALIVR C(+57.02)	CFAEEGPK C(+57.02)	CYATVFDQFTPLVEEPK C(+57.02)	DHPNLPK	ECCHGDLLECADDRADLA C(+57.02)| C(+57.02)| C(+57.02)	ERILLSSA	FSALELDEGYVPK	FYGPELLFHAEEYK	GELADCCEK C(+57.02)| C(+57.02)	GLVLVAFSQYLQQCPFEDHV C(+57.02)	ICTLPEDEK C(+57.02)	KLVNEVTEFAK	LKPEPDAQC C(+57.02)	LKPEPDAQCA C(+57.02)	LKPEPDAQCAAFQED C(+57.02)	LLECADDRADLAK C(+57.02)	LPESERLPCSEN C(+57.02)	LYEVAR	NCDLFEEVGEYDFQN C(+57.02)	NCDLFEEVGEYDFQNA C(+57.02)	NCDLFEEVGEYDFQNAL C(+57.02)	NCDLFEEVGEYDFQNALIV C(+57.02)	PPACYATVFDQFTPLVEEPK C(+57.02)	QEPERNECFLT C(+57.02)	RILLSSAK	SFQNFGER	SLHTLF	TVLGNFSAF	TVLGNFSAFVA	TYGELADCCEK C(+57.02)| C(+57.02)	VFLGTFLYEYSR	YATVFDQFTPLVEEPK	AFWAK	CVPDRGQQYQGR C(+57.02)	ETWTGHIGEVQPSVLQVVNLPIVEH	FHAGYK	LAVTTHGSPCLVWASSDAEALS C(+57.02)	LFHAGY	LLDSYIDGR	LVWASSDAEALSK	PDAPIEGR	QDFNREVK	SDHVHPVCLPDK C(+57.02)	SPQELLCGASLISDRWVLTA C(+57.02)	SPQELLCGASLISDRWVLTAAH C(+57.02)	TTDEDFPLFFDV	GGLGPLNIPLLADVTR	GNYDAAQRGPGGAWAA	LSFLGEAAR	SDGRENFQR	ADPECPKPAA C(+57.02)	DLQTAQRADPECPKPAA C(+57.02)	TLDPEHLGQNGVQ	LVDQLEK	NDGLVDQLEK	AIVLDCKK C(+57.02)	DVYNVGTVLK	PLPVCVIAK C(+57.02)	STSSCVYSSGEK C(+57.02)	VYNVGTVLK	YNCRPGYS C(+57.02)	EPTMYGEILSPNYPQAYPNEIEK	FVVLPK	DLNLDVSINLPS	DPLFSMITPNILR	DQVPDTESETK	ICEGQVNSLAGSITK C(+57.02)	IRYYTYLIMN	NRWEEPGQK	PEADECQDEQYEK C(+57.02)	RIPVVTQGSNVQSLTQDDGVA	SCVGTLVVK C(+57.02)	SWLWGIEELK	TIPPK	TIYTPGSTVLYRIFTLDS	VFVTNPDGSPAR	VRVELLYNPAFCSLATS C(+57.02)	VVADSVWVDVK	WDTVEK	YVLPSFEVQVEPTEK	AIDSYIK	LGSNPGLVAR	SNPGLVAR	NNEELTNSCETK C(+57.02)	SLSFNLISDFPETTSPK	VGSGK	LWSLNPDTGLWEEEDDFKFESQ	CQPSGQWEEPRITCTDPASY C(+57.02)| C(+57.02)	GCYGDKDEFPGVR C(+57.02)	GTVACGDPPVVEH C(+57.02)	PDNSLSVSIPEPSPLR	QLEGR	SVRYPIS	TCTDPASYK C(+57.02)	VDVSDPDNSLSVSIPEPSPLR	VVLLVATEGQVR	IDPAK	LEIDTLETTCHALD C(+57.02)	TAAAAGPVVRPCPGR C(+57.02)	GNVQVVIPFLTESYNSSQD	RPRFR	VQDGIAPR	FGGGTHLTIAGGPTSTPSVSLFPPSSEELSANK	SSYLTR	DHIER	AAHEEICTTNEGVMYR C(+57.02)	ALVCTCYGGSR C(+57.02)| C(+57.02)	APPPSIELTNLLVR	ATIPGHLNSYTIK	HASLQTTSTGSGPFTDV	INLAPDSTSVVVSGLMVATK	LSCQCLGFGSGHF C(+57.02)| C(+57.02)	LSCQCLGFGSGHFRCDSS C(+57.02)| C(+57.02)| C(+57.02)	NAPEPSHISK	PHEATCYDDGK C(+57.02)	PIDQCQDSETR C(+57.02)	QWTAPNVQLTGYR	SCTCFGGQR C(+57.02)| C(+57.02)	SLQTTSTGSGPFTDVR	SLTAQWTAPNVQLTGYR	SMIWDCTCIGAGR C(+57.02)| C(+57.02)	SSPVIIDASTAIDAPSNLHFLATTPN	SSPVTGYR	SVPISDTIIPAVPPPTDLR	TNTNVNCPIECFMPLDVQA C(+57.02)| C(+57.02)	YLGAICSCTCFGGQR C(+57.02)| C(+57.02)| C(+57.02)	EDLQGDAVPER	EDLQGDAVPERHATK	DDSNHSFTDPESLQGESK	NPDDSNHSFTDPESLQGESK	ALESPERPFLAILGGA	CVGPEVEK C(+57.02)	LNYFAK	TESSK	ANADDTPENDEPCK C(+57.02)	LSPYK	FSCSSDEPPILGLS C(+57.02)	YFFGDK	VGGLVALPGAHPYIAALYSR	ALYSQARA	FYNQVSTPLL	EPFFK	FNVFREVEPVELPNCNFV C(+57.02)	NLNEEEPTVLELR	SFLEDLR	SFLEDLRGK	SLDISSFDDLISK	AGVIAGLNVLR	FVEEFK	CRYALYDATYETK C(+57.02)	EILVGDVGQTVDDPYATFV	ILVGDVGQTVDDPYATFVK	SDNLCLHFNPR C(+57.02)	LGVVTFQAF	LAEQAERYDDMAA	STLIMQLLR	SGPFGQIFRPDNFVFGQSGAGNNWA	VDEQMLNVQNK	AVAEPGIQL	CDACPVGFSGPVL C(+57.02)| C(+57.02)	CDACPVGFSGPVLQGVGISF C(+57.02)| C(+57.02)	CDACPVGFSGPVLQGVGISFA C(+57.02)| C(+57.02)	CVNLAPGFRCDACPVGF C(+57.02)| C(+57.02)| C(+57.02)	CVNLAPGFRCDACPVGFSGPVL C(+57.02)| C(+57.02)| C(+57.02)	CVNLAPGFRCDACPVGFSGPVLQGVGISFA C(+57.02)| C(+57.02)| C(+57.02)	DVDIDSYPDEELPC C(+57.02)	DVDIDSYPDEELPCSARN C(+57.02)	GSLFQVASLQDCFLQQ C(+57.02)	IFGDACDNCR C(+57.02)| C(+57.02)	IFGDACDNCRNVLNNDQK C(+57.02)| C(+57.02)	KDVDIDSYPDEELPCSAR C(+57.02)	NCRNPELNPC C(+57.02)| C(+57.02)	NLAPGFR	NTIAECQACGPLS C(+57.02)| C(+57.02)	PFRAVAEPGIQLK	SEPLAATSTGDFNR	SEPLAATSTGDFNRQFLGQMTQLNQLLGEVK	SLQDCFLQQSEPLAATSTGDFNR C(+57.02)	SLWHTGDTSDQVR	SVNAQCIEGR C(+57.02)	VDIDSYPDEELPCSAR C(+57.02)	GVVEITGK	IFAIPPSFAGIFLT	ISVSWLR	KVEVRPQVLIQDESPNVTVFIPPR	QAISRPDAVA	SASVTCLVK C(+57.02)	SILTVSEEDWSSGETYTCVVGHEALPHVVTER C(+57.02)	SWPVTYK	SANYNPALK	YNPALK	QSNGQPELETK	GLSRVPQVYVLPPHPDELA	QSNEEPEPEVK	APDVFPLTICGN C(+57.02)	APDVFPLTICGNTPD C(+57.02)	FVDGVETHTATTEPK	GDIHTFPLDLSN	GDIHTFPLDLSNSAHH	GDIHTFPLDLSNSAHHSLS	GVETHTATTEPK	LVSNYFPEPVTVSWNCDALK C(+57.02)	NYFPEPVTVSWNCDALK C(+57.02)	PAPVER	PDVQFTWFVDGVETHTATTEPK	QGESFTCGVMHEAVEN C(+57.02)	SDGSYFLYSK	VPVGCLVSNYFPEPVTV C(+57.02)	VVSVLPIQHQDWLS	ETFSCTAK C(+57.02)	AFENGLWGK
3	0	0.0383439	2.25964	0.00632786	0.000285	0.000469	2.64e-05	0.0729635	0.00084	1.95048	0.0185109	0.0222736	0.00915785	0.126364	0.00242074	0.0401172	0.00302255	0.000911	0.00989271	0.00422818	0.000549	0.00239419	0.0213858	0.000799	0.00452773	0.000786	0.00124881	0.00106654	0.0302638	0.000657	0.0272654	0.000339	0.000194	0.0285848	0.00792088	0.00935836	0.0253352	0.00186563	0.00412412	0.00528891	0.000259	0.00146524	0.00781023	3.55e-05	0.00211571	0.0140473	0.00455752	0.00282074	0.00140202	0.0204162	0.00116075	0.00369159	0.0521292	22.8287	0.00791732	0.0217023	0.00170042	0.000102	0.0139806	0.003063	0.0191084	0.000661	0.0722344	6.54e-05	0.000103	0.00689274	0.00514385	0.00462928	0.0184117	0.00855177	0.000734	0.00431622	0.00105825	0.0102777	0.000347	0.0530394	0.00182701	6.2542	0.00283552	0.00441041	0.00547762	0.800004	0.0158206	0.0924953	0.00622056	6.58773	0.0054252	0.119469	0.15516	0.00273685	1.52e-05	0.00190903	0.000108	0.00238501	9.26e-05	0.00082	0.0252435	0.58585	0.0120277	0.0412308	0.0101731	0.000127	0.00264712	0.00680298	0.446858	1.16589	1.34451	0.0216656	0.00987251	0.0053092	0.00863351	0.0302587	0.00413433	0.0384187	0.000272	0.000132	0.0179788	0.00374697	0.00578877	0.0328919	0.0106996	0.0173112	0.0458179	0.00428021	0.00762327	0.00730068	9.55e-05	0.00936251	0.015239	0.00212496	0.00775684	0.00657108	1.33749	0.0532034	1.59e-05	0.00895935	0.00460584	2.31e-05	0.00183505	0.00236681	0.779181	0.974668		0.046689	0.00682294	0.0437301	0.0034025	0.00111674	0.0425304	0.0388886	0.000107		0.0058132	0.023205	0.00193432	0.000158	0.367708	0.0110411	0.0736936	7.76e-05	0.025283	0.000475	0.0281075	0.0315222	0.035609	0.0156848	0.0192365	0.0295172	0.00117551	0.00416037	0.00239404	0.145654	0.0923825	0.732151	0.0144973	0.212429	0.289298	0.0349281	0.0620597	0.000117	0.239025	3.44e-05	0.0337	0.0516672	28.0551	0.0223731	0.1527	0.338547	0.00018	0.163872	0.000683	0.0131256	0.00995656	0.005318	0.000732	0.0254405	0.0012598	0.00156014	0.437273	0.0253757	0.00668165	0.00533407	0.000277	0.00930738	0.104097	0.000854	0.00214978	0.000564	0.000116	0.0970531	0.00730876	0.0421901	0.388284	0.13454	0.000295	9.12e-05	0.0716127	0.0036302	0.736093	0.0101817	0.000656	0.00229535	0.01316	0.0300091	0.127742	0.128607	0.00132115	0.00483805	1.42e-05	4.2e-06	0.0239386	0.00865462	0.00081	0.00302121	0.000205	0.000579	0.00693478	0.00779887	0.0149131	0.144612	0.000966	9.57e-05	0.00329518	0.0012443	1.86e-05	0.00134091	0.000186	0.000165	0.0976492	0.000436	0.00106783	0.000319	0.000766	7.62e-05	0.000235	0.000204	0.00047	0.000791	2.4e-05	0.000362	0.00023	0.0321168	0.000831	0.042483	0.000257	0.0199779	0.00077	0.000366	5.93e-06	0.000443	0.000638	0.000281	0.00169003	0.0227557	0.000534	0.0033265	0.00120656	0.0663885	0.0182245	1.54483	0.6303	0.026518	0.00250185	4.44e-05	0.00279602	0.00183958	0.00629477	0.004161	0.234444	0.0126035	0.0291068	0.673569	0.0210227	0.0102155	0.00789995	0.225336	0.000917	0.000323	0.0224825	0.0123294	0.00850372	0.00589528	0.010742	0.692651	0.0306027	0.094313	0.000194	0.0148563	0.013648	0.0289617	0.0360364	0.000384	0.227204	5.48e-06	0.0881783	0.00097	6.69e-05	0.000588	9.29e-05	0.000588	0.00521483	0.02622	0.00174791	0.000292	0.00229929	0.00473096	0.030253	0.00182226	0.0027641	0.000102	0.000617	0.00523878	0.000171	6.22e-06	0.000435	0.00552416	0.0168192	0.000358	0.00645242	0.000272	0.000496	0.000604	0.000337	0.000225	0.103702	0.00139705	0.0233772	0.000647	8.96e-06	0.000114	0.023538	0.00197337	0.031606	0.000362	0.00918775	0.0110058	0.147122	0.0438379	0.0230796	0.00940771	0.00111897	0.00522828	0.00208466	0.0275206	0.0124975	0.0037159		0.0284768	0.0224452	0.247289	0.00968993	0.0113283	2.34e-06	0.000366	0.0214681	0.00281912	0.10783	0.0263132	0.0181449	0.00683646	0.000881	0.00844696	0.0247687	0.0647548		0.0091826	0.019528	0.000149	0.00436075	0.000398	0.00163973	1.44e-07	0.00104561	0.0151867	1.97e-05	0.00203045	5.86e-05	0.00214329	0.00193196	0.000327	0.00343995		0.00845057	0.0187314	0.522275	0.00914333	0.0144043	0.792484	0.00326339	0.495098	0.00819333	0.0179597	0.00380428	0.00166799	0.0148154	0.00388595	0.0677112	0.0165704	0.00351105	0.0387982	0.00799272	0.00158637	0.00263734	0.0146568	0.0285108	0.219282	0.734512	0.0050276	0.00465373	0.000954	0.00389757	0.00160725	0.000533	0.005238	0.0704273	8.9e-05	0.00856502	0.00551749	0.00212669	0.000808	0.000501	0.00144945	0.0161927	0.00211277	0.000379		0.00495116	7.14932	0.0239492	0.0832879	0.0705754	0.244465	0.00180243	0.102028	0.0100107	0.0126982	0.00505397	0.0283525	0.292625	0.010329		0.0140592	0.00145288	0.00547431	0.0151182	0.117705	0.00459793	0.124704	0.00810469	0.0134997	0.0249254	0.00611562	0.00862917	0.140571	0.142475	0.0225381	0.000213	0.00669204	0.0636928	0.062853	0.010552	0.000785	0.0113073	0.214943	0.0694788	0.0360491	3.73675	0.000786		0.0104908	0.0162547	0.017791	0.00341233	0.00254292	0.00115107	0.000724	0.0107407	6.43e-05	6.59e-05	0.0172255	0.000761	0.0127911	0.00956111	0.0127351	0.000417	0.0213665	0.00633482	0.00209737	0.00911662	0.000728	0.0492139	0.000447	0.0494443	0.000516	0.0902399	0.00278109	0.00588053	0.0231533	0.00159168	0.0485129	0.00063	0.00354308	0.000366	0.00047	0.00510715	0.0608009	0.000628	9.56e-05	0.0122653	0.000948	0.0385357	0.0013411	0.00112009
6	0	0.0496857	1.71318	0.00369545	6.7e-05	0.000604	2.67e-05	0.0898871	0.00066	0.83102		0.0169793	0.00329852	0.277003	0.00871717	0.0777489	0.00223387	0.00125797	0.0106255	0.00207361	0.000717	0.00253509	0.0235268	0.000484	0.0036855	0.00034	0.000774	0.000843	0.0391445	0.00032	0.0256812	0.000481	0.000489	0.0791214	0.00465091	0.00578923	0.0218974	0.00186586	0.0036111	0.00394511	0.000876	0.0030866	0.00853262	0.000405	0.00216496	0.00409452	0.0029962	0.00296517	0.00173903	0.0143561	0.00298422	0.0140877	0.0232234	30.155	0.0054079	0.013946	0.00273272	2.62e-05	0.0120513	0.00376812	0.0179513	0.000349	0.0663109	6.13e-05	0.000135	0.00381209	0.000717	0.00732379	0.0161226	0.0177312	0.00165107	0.00211756	0.00092	0.016027	0.000878	0.156561	0.00245393	35.5176	0.00137741	0.0104691	0.00635924	2.0255	0.0292552	0.174259	0.00446177	19.4787	0.0021478	0.115694	1.11812		0.0102852	0.000859	0.000174	0.00233748	2.49e-05	0.000882	0.00317867	1.31693	0.0128522	0.0164284	0.00977106	3.28e-05	0.00122178	0.0309635	0.478515	0.911249	1.13737	0.00186202	0.0130129	0.00624716	0.00306266	0.0285423	0.00172073	0.0139533	0.000699	0.000123	0.0200173	0.00480634	0.00890218	0.0400937	0.0071725	0.0146634	0.035261	0.00727246	0.0101209	0.00550604	2.28e-05	0.0069656	0.00922921	0.00226335	0.00874975	0.00324716	1.2588	0.048829	5.15e-05	0.00761498	0.00274158	0.000183	0.00374545	0.00118696	0.976949	1.78013	0.0159499	0.0297696	0.00245461	0.0287782	0.0044964	0.00047	4.28e-05	0.0574013	0.0389587		0.00318366	0.031155	0.00119571	1.18e-05	0.290778	0.0030022	0.0643826	0.0672097	0.00824155		0.0116781	0.0225038	0.010728	0.00205568	0.0167225	0.0281078	0.00287105	0.00176248	0.0018625	0.160848	0.0919907	0.949092		0.69248	0.568147	0.0208972	0.429305	0.000169	0.477695	9.8e-05	0.181619	0.567841	4.2345	0.0270796	0.229683	0.30644	4.05e-05	0.149247	0.000951	0.0128204	0.00602086	0.00397583	0.000827	0.0301912	0.00181142	0.000447	0.798696	0.0443474	0.010036	0.00411585	0.000501	0.00746173	0.0890682	0.00026	2.2e-05	0.0149368	0.00636077	0.147575	0.0294923	0.0210549	0.690641	0.0458372	0.000446	0.000493	0.0589969	0.00441804	0.874818	0.0293474	0.000516	0.00188543	0.0224773	17.5517	0.123274	104.341	0.000605	0.00636164	7.98e-06	1.02e-05	0.0254234	0.0112179	0.000411	0.00303896	0.000243	0.000554	0.00917797	10.0779	0.0116686	85.8988	0.00105597	0.000148	0.0030744	0.00125775	2.42e-05	0.00151712	0.000229	5.83e-05	0.0916806	5.94e-05	0.000591	0.000338	0.00110221	3.11e-05	0.000282	1.14e-05	4.35e-08	0.000806	1.59e-05	0.000674	0.00027	0.0384348	0.000739	0.041066	0.000286	0.0267721	0.000771	0.000431	1.7e-05	0.000186	0.000814	0.000306	0.00217074	0.00661486	0.000808	0.0125711	0.000408	0.0901567	0.016928	1.88037	0.284444	0.0393868	0.00472272	0.000218	0.00197211	0.0117647	0.00516714	0.00838946	0.243597	0.0112534	0.0396085	0.688788	0.0418111	0.00713866	0.0224561	0.195965	0.00134379	0.00677861	0.0344432		0.00267101	0.00805627	0.0163431	0.839961	0.0346063		0.000255	0.0122673	0.00213667	0.0101672	0.0379691	0.000631	0.220646	1.37e-05	0.0810182	0.000959	1.36e-07	0.000805	0.000979	0.000703	0.00437147	0.0255107	0.00116358	0.000304	0.00233912	0.00318143	5.92e-05	0.000671	0.00133267	9.82e-05	0.000489	0.00133102	0.000418	7.53e-06	0.000594	0.00638478	0.0195205	0.000377	0.00928993	0.000363	0.00056	0.000731	0.000323	6.5e-05	0.105819	0.00236053	0.017188	0.00076	5.47e-07	6.99e-05	0.00950024	0.00212182	0.0164859	0.000192	0.0143206	0.0128362	0.155018	0.0466566	0.0295934	0.00505948	0.00121676	0.00585318	0.00537546	0.0181145	0.020582	0.0012037	0.000136	0.0306292	0.0468783	0.128664	0.0334609	0.0245298	0.000218	0.00217704	0.0254476	0.0031597	0.0993683	0.0152712	0.00989012	0.00572413	0.0007	0.00358575	0.0156354	0.114435		0.0203092	0.0349241	0.000313	0.00475115	0.000649	0.0075455		0.00516711	0.012622	0.00192146	0.000323	0.000111	0.00164032	0.000362	0.000516	0.0125245	5.37e-06	0.0176867	0.00392645	0.641576	0.0086039	0.0315958	0.441909	0.158703	0.19606	0.00580395	0.0142986		0.0014489	0.00970109	0.00413623	0.0565381	0.0116643	0.00635228	0.0347385	0.00893627	0.00659496	0.000668	0.00516263	0.160394	0.308005	0.460309	0.00676836	0.00576312	0.000518	0.00430195	0.000924	0.00182855	0.0032612	0.01421	7.68e-05	0.00825618	0.0107168	0.00290096	0.00131246	0.00035	0.00127316	0.0129023	0.00365603	0.000303		0.00254862	7.24443	0.059555	0.0832614	0.0367567	0.233058	0.00123698	0.0393115	0.00633219	0.00945217	0.0111981	0.00341723	0.0995531	5.09e-06		0.0173676	0.00152126	0.000272	0.0253943	0.19505	0.000953	0.10011	0.0152551	0.00716481	0.0155158	0.0107163	0.00450768	0.0990388	0.127848	0.00266001	0.000301	0.00530585	0.0205655	0.0733396	0.00432821	0.000671	0.00866333	0.135721	0.0424614	0.00497756	0.759368	0.00121475	0.00129162	0.00972131	0.0185786	0.0109911	0.00422305	0.00274361	0.00122461	0.00144843	0.00136589	0.000136	7.84e-05	0.0233361	0.000825	0.0126976	0.0111352	0.00961081	0.000117	0.0221322	0.00159457	0.00137983	0.0147245	0.0021608	0.0468959	0.00125562	0.0888712	7.1e-05	0.0192235	0.00118516	0.00373084	0.0152079	0.00163962	0.0555134	0.00256981	0.00190324	0.000279	0.000186	0.000867	0.0604681		0.000419	0.00865862	0.00103188	0.140315	0.000826	0.000452
11	0	0.075496	2.09871	0.00276759	0.000576	0.000136	0.000288	0.0606466	1.46e-05	0.608554		0.00788914	0.00748063	0.135827	0.0044356	0.0568671	0.003429	0.00131377	0.0126829	0.00172069	0.000284	0.00152755	0.0093292	0.000683	0.00424076	0.000225	0.000682	0.000364	0.0565848	0.000193	0.0296802	0.000512	0.000201	0.0948601	0.00414134	0.00341486	0.0341972	0.192299	0.00100759	0.000689	0.00188918	0.00281813	0.00234384	2.6e-05	0.00136841	0.00788168	0.00170273	0.00424744	0.00138933	0.0262114	0.00139945	0.00257736	0.222968	33.8613	0.0140775	0.0575967	0.00108207	2.73e-05	0.00935405	0.00117637	0.0031661	0.00049	0.0147359	5.94e-06	6.79e-05	0.00076	0.00976949	0.00120729	0.00651339	0.00150219	0.0013641	0.0124721	0.000268	0.00563998	4.39e-05	0.161423	0.00338174	19.823	0.0056872	0.0114236	0.00600947	1.7127	0.0170128	0.472253	0.00135291	2.21493	0.0093088	0.0967049	0.364033	0.00504073	1.05e-05	0.000456	4.79e-05	0.000843	2.14e-05	0.000181	0.00333073	0.38668		0.00971911	0.00133811	0.000498	9.75e-05	0.0100032	0.114909	0.121457	1.31162	0.00194595	0.00873627	0.010305	0.0134494	0.00619966	0.000653	0.0050466		1.19e-05	0.00387029	0.000514	0.00569252	0.0271521	0.00836556	0.00659506	0.00672369	0.00367224	0.00740494	9.7e-06	1.56e-05	0.00813219	0.0024376	0.0058539	0.00771127	0.00639311	0.647182		0.000387	0.00431957	0.00304132	0.000192	0.00255366	0.000818	1.69655	0.711328		0.0326056	0.00643996	0.0430797	0.0111272		0.0017072	0.0369428	0.00543215		0.00634248	0.0195421	0.00171032	0.000585	0.210992	0.00354994	0.0150471	8.18e-05	0.00701		0.00310056	0.0737655	0.018697	0.00118469	0.0146548	0.032798	0.00197224	0.00611268	0.00222736	0.13984	0.0995858	1.455		0.376154	0.391016	0.0102783	0.162631	0.000174	0.20324		0.032364	0.113824	17.6661	0.00506089	0.126602	0.070973	0.000589	0.0821368	0.00135147	0.0434117	0.0155521	0.00139829	5.37e-05	0.0232182	0.000772	0.000919	0.0393664	0.0571192	0.00557819	0.00436165	8.43e-05	0.000919	0.171148	0.00159947	0.000216	0.000601	0.00392621	0.15361	0.00355651	0.0365281	1.93105	0.151701	0.000273	0.000483	0.0212003	0.00429781	0.905244	0.0465541	0.000668	0.00226451	0.0151259	8.01736	0.135913	58.598	0.000624	0.00174089	1.02e-05	3.61e-06	0.0365482	0.0113637	0.000224	0.00377496	0.000402	0.000501	0.00133825	0.243048	0.00261812	42.1284	0.000469	0.000198	0.00434878	0.00115872	6.62e-06	0.00129168	9.73e-05	4.43e-05	0.0210845	4.69e-05	0.000536	0.000374	0.000513	8.63e-05	0.000186	4.79e-05	0.00056	0.00108397	1.53e-05	0.000346	4.6e-06	0.0401869	0.000359	0.00945553	0.000277	0.0168083	0.000899	0.000338	9.42e-06	0.000361	0.000732	2.1e-05	0.000746	0.0221057	0.000151	0.00337115	0.00953908	0.0201201	0.0469255	3.12087	0.933489	0.0399381	0.00172366	0.000647	0.00141238	0.00228953	0.00191177	0.00231875	0.206215	0.00186171	0.034099	0.621943	0.00243608	0.0085139	0.00746209	0.170025	0.000481	0.00568355	0.0112945	0.0808915	0.0028573	0.00378831	0.00154907	0.596343	0.0105823	0.9419		0.0215717	0.00659685	0.045896	0.0323763	0.00144342	0.14073	1.44e-06	0.0228865	0.00142155		0.000834	0.000481	0.000869	0.0136238	0.00613718	0.000752	0.000247	0.00231053	0.00281392	0.00479183	0.000384	0.00163746	0.000356	0.000257	0.000937	0.000305	5.32e-07	0.000566	0.00661158	0.0225286	0.000386	0.00787481	6.61e-05	0.00248227	0.00103088	0.000491	7.45e-05	0.0759523	0.00215596	0.00679994	0.000618	1.28e-05	4.2e-05	0.00420433	0.00110591	0.00906299	0.000541	0.0144771	0.00263424	0.160856	0.0465371	0.000719	0.00140897	0.000563	0.00457727	0.00184712	0.00539268	0.00241899	0.000702	1.03e-06	0.0101041	0.195761	0.133998	0.0261049	0.00993378	0.0413401	0.000817	0.0154626	0.00301972	0.148602	0.000982	0.00876001	0.00675776	0.000612	0.000563	0.0058307	0.0443001		0.00872302	0.00666312	0.000118	0.000741	0.000201	0.00203031		0.000391	0.00601437	0.0098405	0.000585	1.33e-05	0.0031448	0.000681	1.09e-06	0.00330701		0.0174794	0.0201509	0.818007	0.00326296	0.168771	0.0785971	0.000834	0.0969134	0.00420902	0.0193238	0.00234747	0.000984	0.00474172	0.0103276	0.0416301	0.00591859	0.00551874	0.0519527	0.0106133	0.000775		0.00306774	0.344717	0.256091	0.600964	0.00348795	0.00609927	0.000643	0.000595	0.000786		0.000608	0.0690659	0.000166	0.00969463	0.00466513	0.00231988	0.000707	0.000622	0.00195589	0.00195913	0.00225038	0.000444		0.000768	2.68591	0.0383781	0.133671	0.0920055	0.240367	0.00249934	0.0785222	0.00534783	0.0397559	0.027474	0.00889846	0.650945		0.00104084	0.00482262	0.00103126	0.000834	0.00408643	0.12747	0.00156299	0.125979	0.0136698	0.00105174	0.0446734	0.00132767	0.00302553	0.0283138	0.0370111	0.0203187	0.00107969	0.00122507	0.00192603	0.0440072	0.017066	0.000194	0.000227	0.0868604	0.0148882		0.237986	0.000299	0.000699	0.0147015	0.0218449	0.0110865	0.00326967	0.00427661	0.000544	0.00265512	0.00262189	0.00156132	0.000138	0.0107163	0.00154091	0.0100727	0.00191127	0.00192818	0.000134	0.00617368	0.0322014	0.00069	0.00202951	0.00355724	0.00981622	0.00310091	0.0617252	0.00108507	0.0359855	0.00706967	0.00169018	0.0128802	0.00227801	0.0417772	0.000572	0.00204145	0.000365	0.00139582	0.00467681	0.085243	0.000792	0.00142653	0.0111307	0.000873	0.0327548	0.000707	0.00177192
18	0	0.036678	2.9519	0.00215129	0.000264	0.000297	4.68e-05	0.0679593	0.000116	0.365496		0.0431482	0.0186701	0.262084	0.0130203	0.0612476	0.00286294	0.000813	0.010718	0.00475071	0.000725	0.00233274	0.0167499	0.000499	0.00300775	0.00162721	0.000494	0.000553	0.0358214	0.000199	0.020048	0.000357	0.000127	0.0818941	0.00754294	0.00570969	0.0662418	0.240833	0.00148512	0.00172236	0.000648	0.000764	0.00365355	0.00200621	0.00126938	0.0151851	0.00288628	0.00137977	0.00149245	0.0219415	0.0046173	0.0075838	0.0857404	28.4849	0.00786956	0.00551874	0.00216534		0.00803581	0.00224761	0.0149201	0.000749	0.0331253	2.7e-05	0.000143	0.00175555	0.0108074	0.000256	0.00720262	0.00548793	0.00104479	0.00965893	0.000942	0.00995637	0.000403	0.128661	0.00181631	8.74769	0.00123083	0.0087951	0.00642901	1.26098	0.0235609	0.0759715	0.00633909	3.40904	0.00877451	0.0818496	0.0601051	0.000166	0.0148133	0.00219608	0.000393	0.00384619	3.54e-05	0.00117919	0.0111383	0.868867	0.0181779	0.0113277	0.0118582	9.4e-05	0.000742	0.00999807	0.00684576	0.0310132	1.17843	0.000523	0.0100773	0.00431095	0.00349412	0.017956	0.00231832	0.00649878	0.00100316	0.00011	0.0122352	0.00138836	0.00455953	0.0307238	0.0114631	0.0100678	0.0264738	0.00493958	0.00748712	0.0112215	5.03e-06	0.0057994	0.0335721	0.00645686	0.0069233	0.00378424	0.388166	0.0118371	3.44e-05	0.00424977	0.0114717	9.58e-05	0.000726	0.00143441	1.81319	3.3039		0.0257338	0.00214233	0.0325186	0.000659		6.93e-05	0.0359734	0.000179	0.000357	0.00188116	0.0524191	0.000254	0.00073	0.000147	0.00379643	0.0302024	4.57e-05	0.00817671	0.00834597	0.0211968	0.0875629	0.023398	0.00649895	0.0193626	0.0387932	0.00400555	0.00192498	0.00317189	0.158406	0.0752212	0.334515	0.0203137	0.336075	0.400179	0.0260742	0.0307728	0.000166	0.165734	1.73e-08	0.0322235	0.201259	2.65393	0.0180934	0.569804	0.30353	0.000333	0.0861627	0.000877	0.026917	0.00893743	0.00181808	0.000476	0.0290746	0.00101857	0.000278	1.11255	0.0261751	0.0128252	0.0131786	0.000731	0.00685168	0.110863	0.0192644	0.000326	0.00172347	0.000115	0.0507683	0.0131242	0.0404135	1.22156	0.161347	0.000614	0.00093	0.0316479	0.00528404	0.66853	0.0309847	0.000972	0.00149904	0.0124132	0.0142125	0.142339	0.188223	0.000668	0.0118156	1.37e-05	2.17e-05	0.0241464	0.0105275	0.00109872	0.00513832	0.000213	0.00129693	0.00259964	0.00348728	0.00660713	0.0870531	0.000693	8.45e-05	0.0033101	0.00123817	2.42e-05	0.00103924	0.0009	0.000391	0.0416908	3.7e-05	0.000653	0.000379	0.000821	9.14e-05	0.000219	6.78e-05	1.89e-06	0.00140339	3.11e-05	0.000243	0.000256	0.0392855	0.000468	0.0240236	0.000318	0.0208412	0.000498	0.00039	1.32e-05	0.000448	0.000455	0.000135	0.00209989	0.034289	0.000688	0.0111371	0.000787	0.0298767	0.0122101	1.9949	0.409568	0.0282135	0.0041841	8.25e-05	0.00471251	0.00673686	0.00998696	0.00313875	0.276897	0.00721034	0.0334626	0.70216	0.00752255	0.00537464	0.0119145	0.108918	0.00162546	0.00100888	0.0401366	0.0164866	0.0644735	0.00297459	0.00441419	0.555407	0.0176713	0.0738031	5.38e-05	0.00524912	0.00436642	0.0138919	0.0474874	0.000229	0.0912945	1.68e-05	0.0470943	0.000661		0.000552	0.000439	0.000312	0.00999875	0.00631505	0.000989	0.000269	0.00221995	0.00339153	0.0349006	0.00332173	0.00134099	0.000224	0.00044	0.0062436	0.000129	5.9e-06	0.000416	0.00446449	0.0171571	0.000418	0.00496544	0.000807	0.000221	0.00037	0.000177	3.78e-05	0.0754998	0.000955	0.0111016	0.000899	6.09e-06	0.000125	0.0466448	0.0010862	0.0120164	0.000377	0.0159265	0.00943326	0.0506641	0.0348991	0.0443119	0.0145213	0.000589	0.00402489	0.00136644	0.0108852	0.0173226	0.00064	3.53e-05	0.0233484	0.0429297	0.309551	0.0178793	0.00978351	0.0629097	0.000868	0.00536223	0.00815371	0.148693	0.0176673	0.019837	0.00730908	0.000811	0.00279791	0.0390838	0.0720668		0.0118662	0.0158188	0.000128	0.00177713	0.00142355	0.00221887	2.71e-08	0.00272753	0.00858209	0.00658682	7e-05	5.05e-05	0.0021672	0.00251229	0.000143	0.00433905	2.62e-06	0.0147472	0.0200788	0.549326	0.00539922	0.0443863	1.66188	0.330701	0.680386	0.00700561	0.0163334	0.0103468	0.0156417	0.0353969	0.0033165	0.131031	0.0128331	0.00614046	0.0761885	0.0071044	0.00479107	0.00268229	0.0081095	0.0784969	0.137709	0.274595	0.0026754	0.00671968	0.000663	0.00159392	0.00268865		0.00885322	0.110119	3.54e-05	0.00971352	0.0131263	0.00185881	0.00114702	0.000475	0.000802	0.00666096	0.000766	0.000351		0.00374269	9.05824	0.0384633	0.0815423	0.0966863	0.239301	0.0153619	0.0350966	0.0199081	0.015682	0.0126341	0.00951995	0.250761	0.00181316		0.0217475	0.00380363	0.00322976	0.0405341	0.186305	0.00153223	0.106124	0.0100198	0.00498945	0.0338998	0.00293087	0.0394349	0.0685254	0.0373169	0.0126791	0.000638	0.00125572	0.0251626	0.0421879	0.0163043	0.00110027	0.00411213	0.282228	0.120547	0.0677285	0.602152	0.00104553	0.00101088	0.00716933	0.00709046	0.0108071	0.00440736	0.00179575	0.00138947	0.00108488	0.00335288	0.000106	4.93e-05	0.00893889	0.00066	0.00980372	0.00748655	0.00700193	4.27e-05	0.0145053	0.0089314	0.00484029	0.00672442	0.00112346	0.0257574	0.000219	0.0771644	0.00141805	0.0665836	0.00142411	0.00868124	0.0217379	0.00159464	0.0447735	0.0014499	0.00268545	0.000511		0.00224311	0.0879715	0.00029	0.000363	0.00606453	0.00140477	0.0218134	0.000334	0.0022624
19	0	0.0173275	1.67171	0.00468571	0.000652	6.83e-05	7.25e-06	0.0945098	0.00521643	0.610872	0.00196948	0.0180453	0.0508885	0.135889	0.00716318	0.0218539	0.00174493	0.00176904	0.00737758	0.00408708	0.00082	0.00231505	0.00449125	0.000593	0.00249746	0.000268	0.000588	0.000387	0.0302523	0.000378	0.0252888	0.000489	0.000694	0.0377177	0.00308101	0.0157376	0.038411	0.214981	0.00103333	0.00107722	0.00655767	0.00926023	0.00305945	0.00121141	0.00160287	0.00446424	0.00225569	0.00286819	0.0026031	0.017418	0.00117665	0.00502901	0.00851013	39.979	0.0141858	0.0090868	0.000978	0.000374	0.0122164	0.00103403	0.00563261	0.000194	0.0157931	1.8e-05	0.000181	0.00133127	0.0012076	0.00146584	0.00419248	0.0173439	0.00148144	0.00332773	0.00223976	0.0106353	0.00133353	0.185114	0.00675609	15.8334	0.00662244	0.0118851	0.0104407	1.60134	0.036574	0.240845	0.00144525	1.71112	0.0226073	0.120353	0.110363		1.47e-05	0.0018065	0.000237	0.00404637	2.4e-05	0.00155086	0.00505926	0.681031	0.00307207	0.00735492	0.0167806	0.00384615	0.00700323	0.0163217	0.0991856	0.202913	1.26883	0.000562	0.0110174	0.00733387	0.00457601	0.0067119	0.000702	0.00404837	0.00124685	1.54e-05	0.00397897	0.000498	0.00572968	0.0489516	0.0279161	0.00372402	0.0103652	0.00592795	0.00837755	0.00860747	0.000146	0.00487654	0.0161757	0.00603977	0.0122214	0.00470186	0.24188	0.00394324	5.37e-05	0.00341869	0.00940385	9.11e-05	0.00229628	0.00155823	0.659201	1.23574		0.0417184	0.00315579	0.0736369	0.00064		3.26e-05	0.0624527	0.0001	0.000113	0.000904	0.0359378	0.00713385	0.00036	0.000349	0.00601121	0.0156175	9.23e-05	0.007274	0.0324695	0.0165654	0.010297	0.0046895	0.00214618	0.000471	0.0392162	0.000602	0.00337382	0.00390664	0.165354	0.0452291	0.6605	0.0148319	1.0528	0.406362	0.00997791	0.3358	8.56e-05	0.475935	2.32e-05	0.155887	0.121027	0.783126	0.045262	0.229451	0.105814		0.167349	0.000746	0.0232835	0.0139492	0.00216326	0.00257846	0.0336914	0.00191237	0.000373	5.12157	0.0182862	0.0164774	0.00282664	0.000179	0.00555672	0.000988	0.00034	9.03e-06	0.00837723	0.00163758	0.0481894	0.0429657	0.0499196	0.168264	0.0489136	5.76e-05	3.63e-05	0.0700779	0.00411212	0.814657	0.0745289	0.000519	0.00205182	0.0104756	0.0150055	0.139306	0.111864	0.00094	0.0157684	7.03e-06	5.2e-05	0.0306347	0.012117	0.00122812	0.00551207	0.00035	0.00133118	0.00100578	0.000711	0.00314169	0.0406541	0.000673	8.36e-05	0.0045312	0.00129723	2.31e-05	0.00130059	0.00014	0.000358	0.0189495	8.32e-05	0.000531	0.000928	0.00138017	0.000118	0.000378	0.000341	1.26e-06	0.00164974	3.78e-05	0.000182	0.000265	0.0392847	0.000592	0.0123498	0.0003	0.0107705	0.00115011	0.000601	3.51e-05	0.000564	0.000706	0.000104	0.00098	0.0148095	0.000431	0.00147805	0.000751	0.0198686	0.027582	2.53509	0.456676	0.0297966	0.00243705	0.0067012	0.0038575	0.00346066	0.0102016	0.00164737	0.260361	0.00448416	0.0488886	0.745673	0.00807468	0.0106418	0.0210566	0.131798	0.000407	0.000159	0.0278637		0.0108108	0.00064	0.00570694	0.614449	0.0185432	0.0525246	0.000106	0.0110776	0.0126248	0.0150918	0.0494259	0.000165	0.164467	2.89e-05	0.0215833	0.000841	0.000183	0.000678	0.00162381	0.000429	0.00360802	0.00876204	0.000592	0.000217	0.0048951	0.00287996	0.0250131	0.00414952	0.00120843	0.000356	0.0010571	0.00767361	0.000179	2.51e-06	0.000397	0.00545647	0.0172325	0.000467	0.00659035	0.000512	0.000187	0.000475	0.000234	0.000872	0.103333	0.00132085	0.00603367	0.000709	2.75e-06	0.000115	0.0306859	0.00105536	0.0165953	0.000233	0.0175558	0.011598	0.101211	0.0408799	0.0561954	0.00701143	0.00126878	0.00743383	0.00201743	0.00353876	0.0750813	0.00270897	4.15e-05	0.0277215	0.345463	0.272347	0.0141754	0.00825464	0.0316231	0.000499	0.00202729	0.00571026	0.20914	0.0199653	0.0144422	0.00838292	0.00047	0.00123237	0.0393449	0.0629787		0.010069	0.00801149	9.99e-05	0.00197984	0.000709	0.00214373		0.00196737	0.00444035	0.000148	0.00028	2.64e-05	0.00313384	0.00406661	0.00023	0.00299839		0.00814671	0.0134774	0.408544	0.00321608	0.0325302	1.05276	0.0859219	0.244179	0.00266571	0.0152815	0.00295801	0.012909	0.0280324	0.00550341	0.0788841	0.00730511	0.00819174	0.114508	0.0115449	0.00907359		0.00738383	0.291898	0.0837542	0.194877	0.00182397	0.00276959	0.000894	0.00137674	0.0023121	8.7e-05	0.00608785	0.00542066	9.51e-05	0.00364253	0.00721325	0.00285009	0.000764	0.000566	0.0054818	0.000579	0.00279562	0.000421		0.0031656	3.25146	0.0168445	0.0594993	0.0850849	0.251387	0.0142316	0.0279379	0.0118944	0.00471031	0.0114592	0.110018	0.146857	0.0140994	0.00299245	0.0150234	0.00283454	0.000474	0.111516	0.208044	0.000701	0.127682	0.0141574	0.00256567	0.0216044	0.00295978	0.017803	0.0296811	0.113653	0.0105548	0.00887123	0.00313036	0.245677	0.0656035	0.022875	0.000789	0.00737917	0.221343	0.0680315	0.00694822	2.83596	0.000865	0.000782	0.00654495	0.00806984	0.0112084	0.00406189	0.00323314	0.000962	0.000717	0.00758197	2.16e-05	4.56e-05	0.0114432	0.000804	0.0114228	0.00223741	0.00276804	3.23e-06	0.00540426	0.00433961	0.00420453	0.00212262	0.0012757	0.0132747	0.0016806	0.0644282	0.00184991	0.101717	0.00320812	0.00534569	0.0373351	0.00341009	0.034606	0.00106229	0.00179454	0.000207	0.000225	0.000434	0.0807787	0.00153983	9.48e-05	0.00556717	0.00486965	0.0637202	0.000117	0.000301
22	0	0.0686265	2.30297	0.00340613	0.000462	0.0010749	4.07e-05	0.0682704	0.00101971	0.697391	0.0016968	0.0175871	0.00913878	0.0424959	0.0162505	0.0282816	0.00218693	0.00218417	0.0105975	0.00194493	0.00115026	0.00345102	0.0487829	0.000414	0.00884109	0.00308683	0.00325081	0.00268805	0.0288693	0.000365	0.0205857	0.000769	0.000223	0.0317547	0.00840152	0.000928	0.0120377	0.00120223	0.0021526	0.00850488	0.000544	0.00114781	0.0162827	0.00691973	0.000995	0.0124495	0.0105502	0.0016702	0.000644	0.0215086	0.00110866	0.0190548	0.141694	30.7302	0.0308624	0.0355561	0.00700507		0.0151758	0.0262865	0.0864482	0.00173797	0.0950125	0.000226	0.000116	0.0434115	0.0049066	0.0247753	0.0631906	0.0450837	0.00170494	0.00845929	0.000805	0.00460056	0.00125577	0.244775	0.00111003	9.83868	0.00115383	0.00767236	0.00324129	1.04579	0.00985045	0.159813	0.0339548	30.4902	0.00129027	0.115004	0.706641		4.35e-08	0.00120381	7.63e-05	0.000241	0.000724	0.00175707	0.0518308	0.548006	0.0261175	0.0515181	0.00323913	0.000236	0.00055	0.0200004	0.242508	0.547529	0.705392	0.000309	0.00472423	0.00161403	0.00105335	0.021967	0.00181338	0.0336879		9.16e-05	0.0150852	0.0109921	0.0057784	0.0305069	0.00269402	0.0223814	0.0360645	0.00528293	0.00184924	0.000164	2.01e-05	0.00177595	0.000914	0.00457542	0.00357924	0.0032157	1.4849	2.27241	0.000934	0.035541	0.00824076	8.89e-05	0.00354708	0.00284721	1.20345	1.65137	0.321583	0.0104566	0.00154881	0.0165736	0.0346649	0.00268311	0.000237	0.0277934	0.00153402		0.00747685	0.0297301	0.00192651	0.00107011	0.428298	0.013657	0.231211	0.093176	0.0125908	0.000217	0.00261339	0.140855	0.00763688	3.06e-05	0.614592	0.0217192	0.000426	0.00288531	0.00223594	0.0984516	0.119435	0.689641	0.274628	0.302672	0.770861	0.0983232	0.0966502	8.62e-05	0.307705	6.79e-05	0.0715653	0.0718822	9.07146	0.00332648	0.278181	0.285712	0.000718	0.318879	0.000508	0.0156022	0.00938965	0.00842261	0.000775	0.0118531	0.000839	0.000954	0.0528718	0.0178569	0.00189474	0.0132554	0.000425	0.00348787	0.0117936	0.00245	7.27e-05	0.0063632	0.0450739	1.08006	0.0142803	0.044837	0.432433	0.0992604	9.24e-07	0.000487	0.00820096	0.00908249	0.561259	0.0510742	0.000675	0.00249427	0.00984672	0.0605479	0.0570166	0.652165	0.000883	0.00182286	8.93e-06	2.77e-05	0.0151866	0.00611114	0.000667	0.00439693	0.0001	0.00117951	0.0320454	0.405725	0.0294007	1.97419	0.002788	0.00011	0.0024128	0.00106654	1.49e-05	0.00131419	0.00019	7.67e-05	0.246609	0.000315	0.00130629	0.000301	0.00101187	5.51e-05	0.000292	0.000287	0.00131149	0.000915	0.000104	0.000556	0.000184	0.0189202	0.00254005	0.142802	0.000298	0.0638829	0.000534	0.000675	1.29e-05	0.00029	0.000679	0.000256	0.0154043	0.0071557	0.00433689	0.03522	0.000797	0.148277	0.0199166	2.17189	0.77501	0.0243653	0.0167126	0.173018	0.00179417	0.0017544	0.000749	0.0113222	0.168458	0.0394242	0.0473639	0.87357	0.0879124	0.00868892	0.00211637	0.0880404	0.00188958	0.000201	0.0325969	0.0866159	0.0467734	0.0512628	0.0603128	0.554763	0.11526	0.000999	0.0020215	0.00366839	0.00867734	0.00146408	0.0240151	0.00296671	1.03236	1.67e-05	0.162317	0.00158879		0.000536	0.000894	0.000356	0.0259797	0.58973	0.00406063	0.000428	0.00639257	0.0103552	4.36e-05	0.00195104	0.00301401	0.000296	0.00015	0.00141216	5.78e-05	5.29e-05	0.000591	0.00499938	0.0134706	0.000459	0.0070974	0.00256179	0.000103	0.000418	0.000247	0.000191	0.0831866	0.00108135	0.0862314	0.00168685	6.39e-06	0.00011	0.00610038	0.000666	0.0685885	0.000443	0.00587833	0.00762757	0.172841	0.0783727	0.0140996	0.00932782	0.00291598	0.00826312	0.000883	0.0558204	0.0119426	0.000343	2.94e-05	0.00982671	0.0832721	0.0910228	0.0297098	0.0383824	8.31e-05	0.00810244	0.003348	0.00703268	0.0855192	0.0254696	0.0197249	0.0042745	0.000236	0.0424959	0.00104811	0.107139		0.0126319	0.0324225	6.16e-05	0.0264939	0.000501	0.00266482	5.26e-06	0.0014526	0.049881	7.39e-05	0.0049155	1.87e-05	0.00307273	0.000281	0.00164771	0.0066142	4.53e-05	0.0384665	0.0475834	0.451949	0.0116163	0.0247265	0.372552	1.09e-05	0.0662645	0.0625325	0.0133669	0.00130949	0.000645	0.00252128	0.0024825	0.0347998	0.0237464	0.00446944	0.0527357	0.00842252	0.00523526		0.0366776	1.82749	0.184399	0.0296769	0.00273019	0.00442179	0.00215413	0.016679	0.00469983	0.00304806	0.000835		4.12e-05	0.00544185	0.00840037	0.00251847	0.000984		0.00150089	0.0484035	0.00147756	0.000835	0.000806	0.00960529	15.1668	0.0626116	0.0679719	0.121998	0.316264	0.000115	0.0575322	0.025498	0.00606634	0.000299	0.0419268	0.0423831	0.0413555		0.00897237	0.00351005	0.000196	0.012117	0.178822	0.00231752	0.0662586	0.0403689	0.0792078	0.0328681	0.0328582	0.0345694	0.475528	0.519598	0.0125763	7.78e-05	0.0520687	0.00102701	0.0618603	0.00471671	5.14e-06	0.00443661	0.0225007	0.00658281		0.257376	0.00048	0.00018	0.0134684	0.0530169	0.0290479	0.00584302	0.00202412	0.00105783	0.00191276	0.00299217	0.324408	0.00855471	0.00948551	0.00210692	0.0135566	0.0566904	0.0487005	0.000492	0.0669938	0.00687723	0.00363962	0.0454629	0.000331	0.0829124	0.00827081	0.186953	0.000418	0.00597613	0.000537	0.00318285	0.0181378	0.00232743	0.0504727	0.00491403	0.00414448	0.000224	0.000272	0.00123288	0.111051		0.000457	0.0072972	0.0023388	0.0737834	0.000883	0.000514
27	0	0.0340488	0.90363	0.00134896	0.000194	0.00102177	2.5e-05	0.0718072	1.03e-05	0.181017	7.9e-05	0.00870935	0.00144735	0.128944	0.00301579	0.0251342	0.00511213	0.000784	0.000776	0.00322414	0.00518028	0.0720243	0.0162656	7.02e-05	0.00463391		0.00062	0.00109552	0.0406546	6.12e-05	0.0252215		0.000186	0.0494564	0.00836272	0.00313746	0.0269077	0.00180263	0.00372366	0.00725682	0.00332798	0.000863	0.0012705	0.00133557	0.00505489	0.0008	0.000626	0.00557859	0.000867	0.0391702	0.00679739	0.00157947	1.09552	30.4115	0.00115468	0.0111994	0.00359747	1.94e-06	0.00444946	0.00389419	0.0461714	6.07e-05	0.126093	0.000159	0.000214	0.000745	0.00290819	0.00201575	0.00764322	0.0287067	0.00483018	0.0187812	0.000523	0.0113839	0.00233524	0.168662	0.00573486	12.438	0.00438185	0.0107246	0.00797189	1.24404	0.0421119	1.56453	0.00621926	14.1954	0.00137502	0.0149599	1.05654	0.00075	0.000343	0.00101261	0.00033	0.00219726	6.3e-05	0.000345	0.0047664	1.7662	0.00538486	0.0477592	0.00234964	0.00125256	0.00186724	0.0105176	0.0751925	0.0331537	0.829591	0.00249104	0.013636	0.00510889	0.00313467	0.0508979	0.000191	0.00407347	6.27e-05	0.000153	0.0318031	0.00589695	0.000269	0.021993	0.00773584	0.0265835	0.056708	0.00535316	0.00739165	8.16e-05		0.00482746	0.00591917	0.00646391	0.009211	0.000577	0.0688545		2.35e-05	0.00574921	0.0138739	0.000109		0.00386689	1.64404	3.26015	0.0390433		0.00190364	0.0306112	0.00124348	0.00113464	0.000175	0.0580032	0.000272	6.1e-05	0.00303473	0.049812	0.000915	4.96e-05	0.0136536	0.0101068	0.100212	0.0772171	0.00104189	0.00242646	0.0131336	0.047608	0.00463358		0.0515919	0.0391741	0.00138284	0.00296072	0.00278359	0.146902	0.138377	0.929685		0.0795692	1.3044	0.0471896	0.766917	0.00017	0.0568379	0.00112487	0.583057	1.07315	58.596	1.38e-05	0.829713	0.814891	0.000121	0.211093	0.00128781	0.232859	0.0213864	0.00331813	0.000151	0.0194645	0.00158476	0.00909202	0.24543	0.0839794	0.0214502	0.00129317	0.000806	0.00188737	0.000173	0.00343421	5.92e-05	0.0119492	0.00700268	0.341482	0.0748089	0.0179205	3.11939	0.0424698	2.37e-05	1.69e-05	0.0696136	0.0133604	0.203919	0.454291	0.000484	0.00199069	0.0185146	0.0169018	0.10394	0.101562	0.000391	0.00380363	1.59e-05	2.17e-05	0.0227683	0.00921202	0.000695	0.00568217	0.00025	0.00069	0.0126681	0.0145325	0.0121428	0.084462	0.00123624	0.000263	0.00318041	0.00115493	2.6e-05	0.00133452	4.99e-05	1.7e-05	0.0896616	8.96e-05	0.000911	0.000137	0.000156	1.97e-05	0.00024	0.000199	1.86e-06	0.00112831	2.8e-05	0.000385	8.31e-06	0.0367364	0.00129388	0.0310435	0.00034	0.0288407	0.000405	0.000592	0.000318	0.000179	0.000759	3.72e-05	0.00285664	0.00538223	0.00566	0.0317268	0.000456	0.118765	0.027197	1.95272	0.0215835	0.0247805	0.00946625	6.04e-05	0.00744297	0.00295401	0.0017622	0.0275384	0.245142	0.0359438	0.00230919	0.683854	0.0779728	0.00839213	0.0696104	0.214406	0.00258241		0.00586183	0.0124976	0.0135668	0.00104974	0.0299885	0.575878	0.00605558	0.115612	5.63e-05		0.000376	0.0158027	0.0327331	0.000203	0.691576	7.88e-05	0.139897	0.0038102	4.52e-05	0.00146386	0.00264265	0.000466	0.00657285	0.00385951	0.000838	0.000454	0.00704799	0.00751383	0.00049	0.00117851	0.00220965	8.6e-05	0.00387151	0.00225366	0.000207	0.000124	0.00151201	0.00726341	0.0311953	0.000355	0.0164859	0.000896	0.00267646	2.93e-06		8.89e-06	0.115226	0.000228	0.0248038	0.00292049	9.39e-06	0.000165	0.0129852	0.00401139	0.0235689	0.000245	0.0589425	0.00774448	0.0170223	0.0180805	0.025818	0.00237915	0.0262982	0.00756604	0.00593127	0.0236117	0.0082574	0.000128	0.000353	0.022538	0.00116009	0.231994	0.0230221	0.0168002	3.22e-06	0.0062939	0.0543408	0.00710403	0.0902923	0.0198282	0.0197817	0.0106242	0.00044	0.0103866	0.0223059	0.024362		0.0219235	0.111224	0.000266	0.00508403	0.00165573	0.00517377	0.00082	0.0023887	0.0200445	7.54e-05	0.002018	0.00120949	0.00354269	0.00237227	0.00274618	0.0275837	0.000139	0.0123067	0.0176924	0.769919	0.0093746	0.00528403	0.381578	0.00407344	0.727955	0.00190216	0.0117591	0.000196	0.0130949	0.0176099	0.00550098	0.367964	0.0504019	0.00920661	0.0335228	0.00883795	0.000139	0.0021359	0.0243203	0.206192	0.273712		0.00100584	0.00723384	0.00454034	0.00129162	0.00350022	9.94e-05	0.00463729	0.0110473	5.47e-05	0.00622011	0.0158831	0.0062557	0.00723212	0.000269	0.00123025	0.0395439	0.00310035	0.000726		0.00694453	5.63049	0.0842084	0.0690087	0.234946	0.459444	0.000526	0.0633301	0.00661821	0.00212972	0.0083344	0.00143849	0.122289	0.000552		0.0129302	0.00380048	8.89e-06	0.0294869	0.757545	0.00204822	0.0336389	0.0122696	0.000388	0.163962	0.000413	0.00246502	0.143994	0.0518612	0.00320891	0.000224	0.00928532	0.000266	0.109488	0.00418644	0.00331061	3.24e-06	0.315994	0.141045		0.18604	9.01e-05	0.000709	0.00558749	0.0853924	0.000687	0.00797993	0.0124097	0.00156371	0.00215107	0.000173	0.000166	5.73e-05	0.0235195	0.00658541	0.00928668	0.0248933	0.0110472	0.00221807	0.0269542	0.0646307	0.00538312	0.0155936	0.0133662	0.0863375	0.00262704	0.189219	0.00100228	0.00763775	0.00943417	0.0083155	0.00261053	0.000555	0.0222697		0.00388235	0.000332		0.00258601	0.0477785		1.15e-05	0.065561	0.000366	0.0431329	0.00258015	0.0213306
73	0	0.0609526	2.97492	0.00170722	0.00067	0.000239	6.53e-05	0.105279	0.000815	0.658997		0.00835399	0.0118327	0.0844448	0.00745678	0.0311546	0.00415474	0.00779271	0.0121771	0.0032139	0.000615	0.00297409	0.0121517	0.00045	0.00563577	0.000398	0.00233032	0.000319	0.0336026	0.000281	0.0210005	0.000543	0.000162	0.0356859	0.00115052	0.000679	0.0155624	0.000711	0.00100351	0.000511	0.00541227	0.000868	0.00190459	7.42e-05	0.000886	0.0121361	0.00197945	0.0020029	0.000215	0.0165416	0.00112419	0.00959695	0.0166924	16.1001	0.00167571	0.0429611	0.000752		0.0154795	0.00122919	0.00183046	0.000846	0.0123522		4.97e-05	0.000776	0.000932	0.000218	0.00865581	0.00283863	0.000819	0.0108619	0.000415	0.0141943	0.000186	0.418205	0.00143564	4.43875	0.00428158	0.00585512	0.00434733	1.11121	0.0119387	0.049941	0.0011389	0.805422	0.000684	0.0962944	0.0739118		3.46e-08	0.00223438	3.35e-05	0.000586	0.000689	0.000345	0.00588433	1.58125	0.00199301	0.00942807	0.00376724	0.000929	0.00152097	0.0130183	0.066026	0.0479645	1.20295	0.0374752	0.00977463	0.00389318	0.00379005	0.00849262	0.000402	0.00128859	0.00104268	4.95e-05	0.00361673	0.00035	0.00349671	0.0190456	0.0129488	0.00639122	0.0100123	0.00358329	0.00777546	0.00022	2.16e-05	0.00659512	0.00411463	0.00587362	0.00893569	0.00285748	0.230536	0.0108661	5.81e-05	0.00505568	0.00969121	6.49e-05	0.00199209	0.000654	1.97188	1.10143	0.0277713	0.0329566	0.00309535	0.0337566	0.00158208		3.49e-05	0.0331504	0.000142		0.00193861	0.0200767	0.0955761	0.000524	0.000148	0.00192716	0.0199221	0.0531044	0.0073003	0.000181	0.00331211	0.0346871	0.00919291	0.000336	0.138156	0.0219347	0.00157665	0.000952	0.00480916	0.121384	0.032397	1.45458	0.00952446	0.163188	0.311939	0.0112196	0.0256308	8.9e-05	0.129179	3.53e-05	0.0279309	0.0172785	197.24	0.00323095	0.206186	0.121034	0.00331564	0.0888032	0.000687	0.0229251	0.0100458	0.00116816	0.00025	0.0218457	0.000676	0.00207059	0.041231	0.00783214	0.00631502	0.00328531	3.56e-05	0.00414645	0.156374	0.000707	3.77e-05	0.00279584	0.000486	0.259483	0.0110168	0.0702532	0.339745	0.0967744	5.13e-05	0.000357	0.00450254	0.00271655	0.742261	0.00973229	0.000258	0.00175235	0.0160011	0.253827	0.106593	2.32176	0.00091	0.00215084	9.32e-06	9.63e-07	0.0259088	0.00766483	0.000205	0.00362972	0.000231	0.000271	0.00195071	0.0255195	0.00283687	1.28956	0.000562	0.000194	0.00400504	0.00136622	1.31e-05	0.00161545	5.4e-05	1.3e-05	0.0141635	5.83e-05	0.000407	0.000174	0.000629	0.000113	7.85e-05	0.000456	0.00127524	0.00100198	1.66e-05	0.00035	2.02e-05	0.0216951	0.000361	0.00889334	0.000237	0.0183114	0.000535	0.000294	3.36e-07	0.000275	0.000521	0.000148	0.00046	0.0295206	0.00022	0.000143	0.000378	0.0153137	0.0314167	4.78237	1.93584	0.0824973	0.000734	0.00875185	0.00160623	0.00309036	0.00125924	0.00395359	0.239207	0.0042119	0.0291079	0.837119	0.031456	0.00564428	0.0097321	0.137466	0.000701	0.0166733	0.0243174		0.00688404	0.00175877	0.00265424	0.523161	0.0928474	0.0230738	0.000566	0.0150401	0.028957	0.00353635	0.0251755	0.000145	0.594935	1.42e-06	0.0195788	0.000792	0.000115	0.00052	0.000331	0.000648	0.143552	0.0202055	0.000436	0.000219	0.00235227	0.00350396	0.00388572	0.000409	0.00153793	0.000684	8.28e-05	0.00218755	0.0002	2.55e-05	0.000393	0.00731439	0.0115724	3.52e-05	0.00528399	0.000149	0.000126	0.000405	0.00047	3.43e-05	0.0610961	0.00085	0.00693521	0.000538	5.27e-06	0.000129	0.00241644	0.000945	0.0154718	0.000539	0.0253255	0.0133255	0.331457	0.0603202	0.0155406	0.00171858	0.0009	0.00352435	0.00195163	0.00334981	0.0208298	0.00853218	0.000573	0.010454	0.0191182	0.14421	0.0296119	0.03329	7.47e-06	0.118824	0.0114909	0.0019738	0.069572	0.026364	0.00919274	0.0032559	0.00045	0.000325	0.00565253	0.0149967	0.000265	0.00255731	0.0111754	0.00012	0.000706	0.000199	0.00183598			0.00451138	6.74e-06	0.000535	1.12e-05	0.00185576	0.000456	2.41e-06	0.00105621	2.91e-06	0.0165875	0.02189	0.375008	0.00180887	0.0491454	0.144496	0.00776141	0.0579887	0.0018215	0.0121943	0.000893	0.000666	0.00221145	0.00528544	0.05063	0.00610756	0.00393189	0.0173039	0.00649859	0.000956		0.00451778	1.77972	0.475628	0.454508	0.00159175	0.0036413	0.00125925	0.00194644	0.000785	0.000119	0.000904	0.0019605	7.06e-05	0.00663285	0.00411341	0.00194186	0.00102329	0.000307	0.00160604	0.000992	0.00357109	0.000143		0.000245	4.89505	0.037427	0.0602808	0.074039	0.218864	0.000214	0.131602	0.00986289	0.0123031	0.0158293	0.0876914	0.0911114	0.0960276	0.00510773	0.00235225	0.000428	0.00159393	0.0166476	0.205043	0.00258767	0.110503	0.0138068	0.00458762	0.0631539	0.00203334	0.000924	0.0119324	0.0214867	0.0153806	0.00106259	0.00628961	0.012465	0.0223977	0.0156726	0.000154	0.0124573	0.0884169	0.0206628		0.842634	0.00026	0.00025	0.0274818	0.00828446	0.00357276	0.00578965	0.00242951	0.000513	0.00892732	0.00624546	0.000141	0.00238236	0.0172238	0.000538	0.0136916	0.00044	0.0297444	0.000118	0.00465655	0.00940733	0.00134059	0.00308359	0.00110865	0.0129006	0.00243915	0.095097	0.00175572	0.106699	0.00591381	0.00220216	0.00969596	0.000927	0.0352826	0.000526	0.00182933	5.05e-05		0.00223289	0.122337	0.000497	4.5e-07	0.00472915	0.000606	0.0419882	0.000352	0.000221
1	1	0.0204425	1.27219	7.34e-05	0.000111	0.00137385	0.000216	0.00227832		0.0537724	5.51e-07	0.00297545	0.0171336	0.0377791	0.0410314	0.333191	0.0325105	0.000636	0.00964301	0.00231279	0.000461	0.00137576	0.00142534	8.14e-05	0.000189		0.00065	0.000406	0.0136756	2.55e-05	0.00065	3.41e-05	0.000201	9.82776	0.0118865	0.011576	0.000802		4.73e-05	3.78e-05	8.85e-05	0.0023471	0.000424		6.01e-05	0.0017635	9.52e-05	0.000185	0.00127577	0.0124515	0.000555	4.88e-05	1.91348	2098.73		25.1314	0.0349945		0.00776027	0.000957	0.000856	0.00395508	0.0725636	7.92e-05	0.00229803	0.00182435	0.0317021	0.0078486	0.00574618	0.0774057	0.00106637	0.0949855	0.0105582	0.13668	0.0418081	0.0131346	6.5e-05	56.3933	0.000628	0.00102897	0.000723	2.58879	0.00589583	1.80224	0.000709	4.39129	4.12e-05	0.00590399		8.16e-06	0.000701	0.00270788	0.000699	0.000625		3.21e-05	0.0031217	1.7544		0.0512905	0.00150173	0.000669	0.000486	0.00354493	0.881694	0.630905	1.49997		0.00282079	0.036404	0.00208252	0.00738609	0.00188874	0.110834	0.000211	2.7e-05	0.025178	0.000538	0.00143215	0.0402015	0.00244785	0.000302	0.00216913	0.0258038	0.00111452	0.0183556		0.000507	0.00200216	0.00173056	0.06743	0.0151465		0.000148		0.00264142	0.0797427	0.0039237	0.000865	0.0153085	0.196591	2.67719	0.0367274	0.000157	3.41e-09	0.000427	0.0102348	0.000503	0.346282	0.00739351	0.0148364		0.000428		0.152767	4.02e-05	0.000935	0.131329	0.109154	0.00261657	0.00297289	0.00516973	0.00447473	0.265285	0.589776		0.0719682	0.00277159	0.00910743	1.33e-05	0.0574322	0.0146975	0.0478545	0.263162	0.0346091	0.574113	0.00294084	0.000515	1.56244	0.000259	0.0227193	0.00186388	0.259526	0.506714	12.0943	0.000122	2.18409	0.139638	0.00106482	3.37642	3.5e-05		0.000632	0.00203902	0.00422839	0.0137527	0.00808906	5.91e-05		0.00922129	0.00104924	0.36097	0.0040955	0.0171359	0.0100043	0.00068	0.00456789	0.000911	0.0139421	0.00481797	0.0271395	0.0317439	0.0256703	0.278022	0.000232	0.00217635	0.00270914	0.00445763	0.625756	0.00411021	0.0655749	0.00149398	0.00797077	8.16e-05	0.0377917	0.0097771	4.7e-05	0.000532	3.12e-05	9.67e-05	0.00331068	0.000181	0.000208	0.000832	0.000353	0.00202176	7.73e-05	0.0816193	0.000172	0.505671	0.000264	0.000183	0.000511	0.000205	0.00164932	1.99e-05	4.78e-06	6.03e-05	0.0063501	7.9e-05	0.000414	1.01e-05	0.000102	4.2e-05	0.00159718	0.000148	0.000908	0.000265	0.00011	1.23e-05	9.19e-06	0.000273	6.98e-05	0.00265005	0.000188	0.000677	0.000121	0.000219	0.000409	4.28e-05	0.00012	3.08e-06	0.00169658	0.0422028	0.0516144	0.0125022		0.0173592	0.0625785	0.0238262	0.329273	0.0114019	0.0003	0.000446	0.000166	0.00682933	0.000268	0.0418271	0.678324	0.0133328	0.0149679	0.0453844	0.00728755	0.0309198	0.0355998	0.114159	0.00344778		0.0498584		0.00367349		0.0886609	0.437018	0.540518	0.507785	0.000451	0.000102	0.00574752	0.0202661	0.0275171	0.000351	0.0348554	0.000272	0.000455	0.00109546		0.000876	0.00446359	6.26e-05	0.00204114	0.00228551	0.000429	3.88e-05	8.27e-05	0.00353485	0.00269614	0.000775	0.00145495	0.000134	0.111611	0.000312	9.72e-05	0.00081	0.000282	0.000509	0.00123633	3.04e-05	0.000873	0.000519	9.33e-05	0.000268			0.0248311	0.000132	0.000594	4.4e-06	5.68e-06	0.000221	0.00396274	0.000214	0.00298377	2.91e-05	0.0183312	0.0773864	0.00660981	0.00587846	0.00580016	0.00127884	0.00959458	0.0535605	0.011651	0.0147451	0.018286	0.00069		0.0118478	0.0403502	0.144943	0.00199591	0.106918	0.337953	0.687936	0.0579673	0.00186997	0.0460391	0.000585	0.0714636	0.00011	0.000429	0.00106147	0.00205672	0.268737	3.39e-06	0.01464	0.0602842	0.00183157	0.00530842	0.000201	0.00492846	0.0180604	0.00100011	0.0552263	0.000124	0.000598	9.06e-06	0.000347	1.77e-06	0.00340858	0.0601854	0.00484881	0.0019832	2.47611	1.53446	0.0248556	0.00230414	0.168696	0.00736423	0.104128	6.71e-05	0.000144	0.000299	0.0433201	0.257808	0.000823	0.0728822	0.0154579	0.0336324	0.00762737	0.0896336	0.00171353	8.53e-05	0.000674	0.00893139	0.027564	0.0198976	0.000584	0.005138	0.00436066	0.0003	0.00192189		0.000246		4.96e-05	0.00501228	0.000971	0.00172092	4.59e-07	8.49e-05	0.00126556	3.78e-06		0.00810195	8.62e-06	0.000606	0.734153	0.0244115	0.0530265	0.0121408	0.101012	0.00121245	10.8918	0.000905	0.0343004	0.082059	0.232334	1.88784	0.0125537		0.00509857	0.00402986	0.0141087	0.00653013	0.00937742	0.000269	0.00704664	0.00151818	0.000721	0.00853096	0.0181364	0.00121756	0.146988	0.189571	0.015432	0.00105864	0.00528584	0.000682	0.193279	0.0110826	0.000116	3.23e-05	0.0945795	0.00431901		0.120232	0.000588		0.000461	0.00893482	0.000418	0.00343334	0.00237615	0.000217	0.00367048	0.00017	0.308891	0.00012	0.00500496	0.0141408	0.00297705	0.00755699	0.00144801	0.0935273	0.000806	0.0169625	0.0106726	0.602136	0.0032829	0.0337255	1.13994	0.322375	0.00236866	0.0518858	0.130748	0.00164056	0.00141692	0.00157385	0.0229396		0.000865	0.000698		3.94e-06	0.00393057	0.000303		0.0219352	1.51e-05	0.0075307	0.178216	0.00113859
4	1	0.0704785	4.45333	0.00613588	0.000246	0.000736	2.16e-05	0.0939899	0.00114091	0.345673	0.00272792	0.0211688	0.0144512	0.301971	0.0441931	0.0433453	0.00203187	0.00217024	0.00952696	0.00163752	0.00106965	0.00194901	0.0347221	0.000524	0.00501383	0.000346	0.00159785	0.00101571	0.0297091	0.000326	0.0250473	0.000315	0.000334	0.0553288	0.0118206	0.0107086	0.00818347	0.0012944	0.00392474	0.00483825	0.00066	0.00583774	0.0108104	0.000466	0.00227195	0.00771957	0.0029368	0.00359786	0.000366	0.0232872	0.00176773	0.00289873	0.17899	40.0848	0.00574602	0.0119103	0.000388	0.000134	0.0138724	0.00678208	0.00971476	0.00113678	0.0656191		3.35e-05	0.00896104	0.00369212	0.00227532	0.0195473	0.0138763	0.00079	0.0151818	0.00162487	0.00506721	4.42e-05	0.106423	0.00248844	21.2499	0.0028362	0.00787053	0.00697381	2.61147	0.00849255	0.937976	0.0048637	10.5835	0.00644825	0.137843	0.562921	0.000499	0.00916685	0.00133063	0.000259	0.00267956	0.000103	0.000928	0.00805094	0.572829	0.0331983	0.0341437	0.0039787	0.000852	0.00230209	0.035243	0.166601	0.231766	1.07469	0.0219112	0.00433027	0.00520804	0.00305806	0.0209549	0.00182974	0.00811194	0.000244	0.000325	0.013009	0.00211617	0.0146198	0.0222213	0.0161158	0.0219695	0.0346728	0.00177363	0.00728246	0.00189078	3.64e-05	0.0270356	0.0138621	0.0283362	0.00626167	0.00563432	0.262921	0.0312075	0.000542	0.0237065	0.00242309	9.17e-05	0.00407237	0.00601811	4.02861	0.857883	0.322663	0.0186999	0.00267975	0.0211815	0.00459131		0.00157998	0.0380463	0.0383802		0.0210856	0.0136741	0.000937	0.00107364	3.48e-05	0.0126053	0.181726	7.35e-05	0.0111778	0.00138951	0.0228981	0.112262	0.0436661	0.00202367	0.102123	0.0657928	0.00950474	0.0131186	0.00403951	0.128993	0.348556	0.859665	0.040827	2.8654	0.292292	0.0332399	0.135438	0.000107	0.200617	8.01e-06	0.0185155	0.142454	9.3292	0.00334002	0.615055	0.227945	0.000183	0.117186	0.000372	0.0099773	0.0155317	0.0149946	0.000282	0.0200584	0.00120988	0.00137056		0.0262918	0.00337831	0.00520981	0.000192	0.0272093	0.134314	0.00227312	0.000101	0.00131615	0.00779455	0.145271	0.00527818	2.17601	0.875463	0.617798		0.000105	0.136471	0.00737946	0.621232	0.00763964	0.000869	0.00316209	0.0185485	2.23047	0.105991	9.41225	0.000621	0.00278417	8.14e-06	4.36e-06	0.030532	0.0097485	0.000851	0.00769813	0.000318	0.00115218	0.00908367	1.06226	0.0134865	9.95144	0.00096	0.000132	0.00279182	0.00138807	1.01e-05	0.00151927	0.00017	5.37e-05	0.0990044	0.000121	0.000652	0.000323	0.0009	4.15e-05	0.000158	0.000188	0.00124171	0.00152521	1.12e-05	0.000413	0.000234	0.0400567	0.000985	0.0568652	0.000296	0.0301651	0.000612	0.000303	1.37e-05	0.000402	0.000605	5.91e-05	0.00238079	0.121611	0.000901	0.0104514	0.00195984	0.112832	0.0382283	2.96098	1.01454	0.0344411	0.00473578	0.000465	0.00350382	0.00723787	0.00230608	0.00290026	0.202185	0.0126781	0.0356752	0.749042	0.0392517	0.0120868	0.00657123	0.166597	0.00736739	0.00252274	0.0208294	0.00517866	0.00354659	0.00408738	0.0116809	0.431806	0.044828	29.8451	0.00576433	0.00368595	0.00511377	0.0125605	0.0268866	0.00104956	0.202733	1.86e-06	0.0747504	0.0013298	4.37e-05	0.000545	0.000987	0.000564	0.00596472	0.0238478	0.00227949	0.000245	0.00183742	0.0042491	0.020239	0.000878	0.00255227	0.000137	0.000348	0.00268968	0.000247	1.24e-05	0.000491	0.00480243	0.0154961	0.000303	0.00750354	0.000346	0.0018769	0.000853	0.00049	0.000298	0.0769299	0.00148012	0.0213039	0.000581	1.91e-05	0.00011	0.0171395	0.00107523	0.0251456	0.001	0.110927	0.00745671	0.155208	0.0461003	0.0199583	0.00857928	0.00348211	0.00632372	0.00326823	0.0245822	0.0116202	0.000865		0.0112094	0.00297823	0.10431	0.12083	0.0169048	0.183032	0.00274902	0.038686	0.0017649	0.113372	0.00728917	0.0115109	0.00529723	0.00033	0.00415006	0.0175992	0.0957308	9.7e-05	0.0164272	0.0244472	0.000298	0.00445506	0.00218803	0.00248816	1.23e-05	0.00333404	0.00983827	3e-05	0.00682687	7.53e-05	0.00209759	0.000148	0.000452	0.0336877	1.54e-05	0.0283575	0.0117799	0.386602	0.0177304	0.0544016	0.194601	0.00427315	0.225983	0.00955273	0.0157285	0.00266094	0.0102997	0.024988	0.0134802	0.0560927	0.0251844	0.00682618	0.0844329	0.00771351	0.000962	0.0091866		0.29849	0.36453	0.0557039	0.00561456	0.00479705	0.00221274	0.00139967	0.000356	0.00196834	0.00102182	0.0135019	0.000278	0.00800003	0.0054504	0.00287184	0.00149413	0.000579	0.00233187	0.0360503	0.00245498	0.000491	5.97e-05	0.0248698	8.39383	0.0491413	0.0711181	0.0956033	0.16484	0.000613	0.0793398	0.0495713	0.0623059	0.0042833	0.00717896	0.367995	0.00297214		0.0233427	0.00252696	0.00555765	0.0142369	0.121343	0.00367125	0.0926178	0.00643713	0.00252231	0.104324	0.00504273	0.00144006	0.0300498	0.287071	0.0172819	0.00193822	0.00835269	0.00465425	0.127791	0.00921925	0.0010905	0.00995066	0.171237	0.057739		0.552619	0.000372	0.000326	0.0115163	0.0202445	0.00970111	0.00470867	0.00229963	0.00118343	0.000779	0.00436457	0.00131747	0.000111	0.021498	0.00230238	0.019264	0.00873842	0.0176998	0.000267	0.0240242	0.00165814	0.00160173	0.00915798	0.000515	0.0405367	0.000829	0.0814817	0.0013295	0.0263536	0.0127565	0.00609571	0.023208	0.0134106	0.0529967	0.000278	0.00316231	0.00108322	0.00471076	0.0217352	0.0671823	0.00172217	0.0012019	0.00712905	0.00531401	0.100306	0.000159	0.00109207
5	1	0.0574318	1.70029	0.00143808	3.66e-05	0.000205	5.87e-06	0.113667	0.000494	0.442173	0.0011641	0.00667574	0.00743613	0.148956	0.025714	0.023488	0.00244256	0.00110863	0.00636122	0.00132139	0.000642	0.00230379	0.0112863	0.000538	0.00226606	0.000436	0.000254	0.000346	0.0473617	0.000172	0.0211792	0.000529	0.000435	0.0466986	0.00817307	0.00156606	0.0335726	0.115701	0.000834	0.000726	0.000369	0.024698	0.00250791	4.14e-05	0.00430359	0.00436762	0.00135531	0.0035718	0.00174574	0.0205435	0.00250002	0.011122	0.0820521	23.8892	0.00236099	0.00990859	0.000287		0.00863947	0.00285693	0.00104156	0.000608	0.0189603	1.57e-05	4.06e-05	0.00179405	1.09e-05	0.000365	0.00642088	0.000556	0.00106838	0.00763941	0.000708	0.00914827	0.000321	0.0248761	0.00453928	54.674	0.0025348	0.0104204	0.00733909	3.39604	0.0162199	0.769591	0.00112081	3.90463	0.00184557	0.10456	0.66558	0.0264122	0.00639032	0.000994	4.56e-05	0.00117115	3.06e-05	0.000383	0.00274093	0.885617	0.0145326	0.0114217	0.00445849	1.58e-05	3.68e-05	0.0076346	0.024011	0.0962628	1.23496	0.000437	0.00721387	0.0069177	0.0023298	0.00938725	0.000221	0.00186575	7.48e-05	8.91e-05	0.00325323	0.000576	0.010777	0.0406558	0.0096258	0.0037151	0.00706456	0.00611627	0.00501019	0.000444	2.59e-06	0.00734686	0.00537289	0.0020805	0.0107758	0.00478344	1.74098			0.00135822	0.00249264	0.000102	0.00192515	0.000503	0.270393	0.67967		0.0210235	0.00279039	0.0174001	0.000923		1.78e-05	0.0531525	0.0149191		0.00333829	0.0256241		0.000875	8.26e-07	0.00464917	0.039803	0.0869584	0.0060333	0.000314	0.00322109	0.0463238	0.0223435		0.00618776	0.0464773	0.00243229	0.00373935	0.00215306	0.120486	0.190901	0.985499		2.07574	2.11057	0.00922085	1.1028	0.000114	0.934926	4.83e-05	0.205298	0.327993	2.833	0.00653082	0.310837	0.068494	0.000184	0.0940211	0.00100295	0.0745103	0.0187766	0.00225342		0.0306117	0.00107817	0.000923	0.166016	0.0447864	0.0127878	0.0042858	7.45e-05	0.00668302	0.258209	0.000256	6.9e-05	0.0231079	0.000623	0.2565	0.00383375	0.0327828	0.441427	0.152548	0.0001	0.000563	0.103139	0.0023689	0.604454	0.0217452	0.000251	0.00174497	0.0237848	56.7072	0.112336	221.245	0.000415	0.00289572	7.08e-06	3.41e-06	0.0328577	0.0101281	0.000349	0.00378917	0.000282	0.000367	0.00242845	3.3567	0.00313812	93.5525	0.000407	0.000202	0.00280011	0.000884	1.54e-05	0.00114907	0.000108	2.55e-05	0.0187966	3.09e-05	0.000499	0.000305	0.000528	1.58e-05	0.000243	3.58e-05	0.000898	0.000753	3.76e-06	0.000677	8.69e-05	0.0368629	0.000283	0.0119582	0.000167	0.00624798	0.000517	0.000317	1.39e-08	0.000113	0.000669	2.87e-05	0.000603	0.00163654	0.000103	0.0081444	0.00164403	0.0214684	0.0325368	2.34821	1.12621	0.0866542	0.00186339	0.000107	0.0023951	0.00501103	0.0016392	0.00212824	0.228925	0.00345179	0.0425743	0.649055	0.0258022	0.00714945	0.00733762	0.183342	0.000738	0.00222073	0.0288046		0.00104595	0.00263496	0.00425609	0.694673	0.0600708		0.000354	0.00635879	0.00401651	0.0216389	0.0351719	0.00119544	0.214305	3.21e-06	0.0203735	0.00121777		0.000524	0.00123658	0.000374	0.0141179	0.00710325	0.000399	0.000171	0.00141072	0.00327182	0.0120322	0.00057	0.00243249	8.55e-05	0.000297	0.0031358	0.000294	9.35e-06	0.000383	0.00472261	0.016681	0.000345	0.0058781	0.000512	0.00011	0.000746	0.000324	2.42e-05	0.0653543	0.00166219	0.00737715	0.000616	2.62e-05	5.58e-05	0.0041057	0.000765	0.00773788	0.000515	0.019937	0.00657289	0.0685215	0.0375128	0.00753296	0.00276646	0.000885	0.00560944	0.00240237	0.0049343	0.0211115	0.000338		0.0150951	0.0801569	0.0942554	0.0420656	0.0150399	5.05e-05	0.00063	0.0131531	0.00251956	0.105149	0.00434519	0.00309996	0.00606088	0.000515	0.000395	0.00499211	0.0731387		0.0103808	0.0141549	0.000229	0.000314	0.000685	0.00352962	2.58e-06	0.00142523	0.00634792	8.28e-05	0.000191	2.9e-05	0.00203709	0.00374593	4.38e-05	0.0026838	9.08e-05	0.0169962	0.0131924	0.426305	0.00383243	0.0633844	0.284858	0.0300655	0.299592	0.00419486	0.0126939	0.0115474	0.00948594	0.00536354	0.00343401	0.0697104	0.00548784	0.00553667	0.0463537	0.0071589	0.00114826	0.00221997	0.00981532	0.172538	0.401362	1.80814	0.0029279	0.0136556	0.000922	0.000735	0.000281	0.000544	0.0017526		9.37e-05	0.0103383	0.0121648	0.00207377	0.00262228	0.000426	0.00187733	0.00641587	0.001857	0.000327	8.31e-05	0.000461	3.8379	0.0512336	0.0606485	0.0538464	0.112058	0.00474204	0.0386144	0.00677841	0.00846567	0.0243516	0.00162104	0.017375			0.00774401	0.00315626	0.0042025	0.00731151	0.152549	0.00202164	0.0820543	0.0139007	0.00397221	0.044436		0.00190959	0.014565	0.0552107	0.0126974	0.00166271	0.00180833	0.000114	0.0522821	0.00723598	0.000175	0.00610472	0.135018	0.00490379		0.0889789	0.00114395	0.000953	0.0121858	0.0114021	0.00451988	0.00361448	0.00500063	0.000373	0.00288482	0.000901	0.000111	2.28e-05	0.0319216	0.000966	0.0107753	0.00293176	0.00159197	0.000123	0.00567625	0.00163876	0.000265	0.00237317	0.000765	0.0156666	0.00079	0.0634239	0.00142705	0.00203765	0.00702839	0.00249673	0.00864164	0.00136372	0.0579427		0.00131631	0.00022	0.00170222	0.00298485	0.111073	0.000733		0.00431232	0.000962	0.164826	0.000795	0.000689
7	1	0.0461798	1.23096	0.00144266	0.000254	0.000349	4.71e-05	0.0830992	0.000381	0.651964		0.0303045	0.00834247	0.159898	0.00596438	0.0424953	0.00275013	0.000886	0.0123099	0.00250268	0.000981	0.00161206	0.0105864	0.000519	0.00408958	0.000327	0.00122077	0.000545	0.0321392	0.000301	0.0242307	0.00042	0.000228	0.068616	0.00373311	0.00727267	0.0253031	0.0795625	0.00262478	0.00319875	0.000392	0.00330771	0.00620448	0.000813	0.00371637	0.00411363	0.00256524	0.00288011	0.00146565	0.0191406	0.00192487	0.00409397	0.0320035	20.5972	0.000626	0.0192044	0.00148365		0.00798574	0.00283574	0.0102141	0.000195	0.030146	2.15e-05	9.33e-05	0.0043073	0.0035809		0.00536467	0.0108374	0.00172268	0.0112076	0.000333	0.00892526	0.000821	0.109431	0.00458604	14.5923	0.00214257	0.00792421	0.0064133	1.76466	0.0209909	0.154074	0.00215373	5.63229	0.0110305	0.110111	0.89047		3.32e-05	0.00247125	0.000259	0.00246468	2.35e-05	0.00128955	0.00814957	0.891923	0.0016573	0.0196192	0.0107512	4.4e-06	0.00262452	0.0153945	0.0304043	0.051709	1.63405	0.00067	0.0035177	0.00677132	0.00101992	0.00545233	0.000505	0.00847957	0.000194	6.97e-06	0.00321097	0.00069	0.00613023	0.053396	0.0154694	0.00252009	0.00685712	0.00643934	0.00225798	0.0109947	2.52e-05	0.00173237	0.00463577	0.00705557	0.00997002	0.00360927	6.03707	0.0713096	0.000148	0.00671831	0.0057359	0.000202	0.00354281	0.00189721	1.68185	4.58075		0.0252183		0.0357464	0.00250666	0.000296	0.00064	0.0420257	0.0212679		0.00333063	0.0231332	0.000511	0.000678	0.2869	0.00499125	0.0328817	0.000153	0.00913132	0.0111593	0.0187155	0.0238706	0.00623846	0.00406911	0.412051	0.0309206	0.000165	0.00294605	0.00264703	0.142576	0.0684403	0.687712	0.0146754	0.983468	1.03488	0.0190537	0.437762	0.000202	0.559899	2.18e-05	0.0983086	0.220676	19.1951	0.0253282	0.123628	0.188456	3.4e-05	0.0718775	0.00110121	0.00634525	0.0183867	0.00419592	0.00115358	0.0232689	0.00159585	0.000505	1.29388	0.0439669	0.0155848	0.00344435	0.000145	0.00202645	0.0222711	0.000387	0.000213	0.00910013		0.102647	0.0170943	0.00340056	0.641072	0.146015	0.00321469	3.09e-05	0.0442324	0.00277437	0.630848	0.0206734	0.000563	0.00182219	0.0133701	1.78217	0.130957	16.7903	0.00061	0.00825738	1.2e-05	1.49e-05	0.0252651	0.00972092	0.000925	0.00415914	0.000195	0.000883	0.00368549	0.560878	0.00606202	7.77011	0.000688	0.000137	0.00303727	0.00116781	2.62e-05	0.00124197	0.000168	0.000149	0.0362588	0.000119	0.000507	0.000263	0.000872	6.03e-05	0.000265	0.000249	6.48e-07	0.00109872	2.86e-05	0.00028	0.000378	0.0476633	0.000651	0.0292997	0.000282	0.0212856	0.00065	0.000337	1.54e-05	0.000238	0.000611	0.000202	0.000953	0.00502942	0.000241	0.00381851	0.00097	0.0371966	0.0144101	0.933009	0.620161	0.0318966	0.00450838	9.16e-05	0.00226799	0.00151319	0.00248144	0.00219992	0.203723	0.00722744	0.0501515	0.649224	0.0105889	0.0073125	0.0126039	0.162821	0.000209	0.00314271	0.036228	0.00560396	0.00153238	0.00586626	0.00528494	0.541189	0.0203623	0.0226488	8.9e-05	0.00588251	0.00153272	0.0179104	0.0337227	0.00037	0.143817	8.55e-06	0.0425511	0.00110611	1.96e-05	0.0005	0.000678	0.000358	0.00258396	0.0132586	0.00064	0.00025	0.00184651	0.00336812	0.0241442	0.00258778	0.00224789	0.000166	0.000753	0.00194303	0.000107	1.21e-05	0.000423	0.00440866	0.0151404	0.000317	0.00593076	0.00059	0.000228	0.000605	0.000341	7.42e-05	0.0735505	0.00140759	0.0128726	0.000845	5.52e-06	0.000189	0.0260503	0.000934	0.019374	0.000475	0.0311913	0.00503896	0.0695311	0.0334543	0.0186051	0.00737587	0.00138581	0.00630996	0.00175384	0.0104809	0.0082967	0.00181929	1.45e-05	0.0230909	0.0269937	0.19258	0.0189349	0.0252994	6.84e-05	0.000837	0.0107027	0.00341435	0.12722	0.00698102	0.0159473	0.00696307	0.000675	0.00179432	0.0340239	0.0988871		0.0104927	0.0172259	0.000265	0.001514	0.00115306	0.00343871	1.48e-08	0.00112964	0.0104867	8.62e-05	0.000527	2.86e-05	0.0028472	0.00325095	0.000148	0.00456531	0.000113	0.0187846	0.0144372	0.849363	0.00464963	0.0275542	0.995646	0.0102352	0.293164	0.00739667	0.0127027	0.00153941	0.00484108	0.0247917	0.00279679	0.0508209	0.00762762	0.00861572	0.0437871	0.00595306	0.00698109		0.0214564	0.207304	0.173264	0.328819	0.00498445	0.00494742	0.000462	0.00189541	0.000629	0.000409	0.00296009	0.19704	9.94e-05	0.0109109	0.00819529	0.00224046	0.000786	0.000702	0.00149197	0.0135724	0.00172557	0.000453		0.0129617	9.16529	0.034486	0.0708405	0.0889237	0.282131	0.0109553	0.0337816	0.00418564	0.00376533	0.0197526	0.00577485	0.0564542	0.00241771		0.0183361	0.00280824	0.00145835	0.0468094	0.209513	0.00225393	0.135932	0.0195046	0.00477714	0.0601092	0.00331909	0.00206667	0.012362	0.0577693	0.019207	0.00224013	0.00363969	0.0277558	0.058151	0.0118009	0.000344	0.00502311	0.167801	0.0469291		0.475555	0.000674	0.000491	0.00625963	0.00920532	0.00767552	0.00398714	0.00190936	0.00166393	0.000583	0.00222314	0.000239	3.59e-05	0.0172989	0.000934	0.0121144	0.00610716	0.010181	8.34e-05	0.0101541	0.00513239	0.00336837	0.00820693	0.000845	0.0223035	0.00076	0.0684699	0.00157989	0.10845	0.00731711	0.00552965	0.0220232	0.00106593	0.0321404	0.00164687	0.0016264	0.000248	0.000376	0.00206705	0.0833086		0.000275	0.00565435	0.00235184	0.0559169	0.000534	0.000463
9	1	0.0679372	1.65362	0.00141735	0.000942	0.000415	0.000146	0.0648671	0.0003	0.738147	0.0584217	0.0424918	0.0221732	0.392437	0.0165389	0.0315828	0.00526079	0.000522	0.00731828	0.0035674	0.000802	0.00212171	0.0122784	0.000547	0.00400707	0.00013	0.000766	0.00174453	0.0382096	0.000529	0.0272076	0.000179	0.00011	0.13349	0.0238124	0.0104616	0.0646141	0.533255	0.00257892	0.00825496	0.0022564	0.00132181	0.0202358	0.00081	0.000934	0.00987898	0.00675885	0.00143958	0.00379514	0.0126178	0.00236241	0.00549078	0.0457899	25.8162	0.00243725	0.0263115	0.00253036	0.00179852	0.0152446	0.00608441	0.0343173	0.000756	0.119528	0.000156	0.00022	0.0101129	0.0288164	0.0080269	0.0340872	0.0381215	0.00136143	0.0114922	0.000698	0.0120717	0.000226	0.187899	0.0014422	5.21312	0.00279515	0.00484548	0.00426165	1.10899	0.0147866	0.125151	0.0114095	10.7745	0.011033	0.0822521	0.120564		0.0583825	0.00353404	0.000259	0.00403038	0.00200658	0.00221334	0.0326719	0.295563	0.489561	0.0610435	0.0119362	0.001022	0.00888424	0.0139376	0.0197678	0.055472	1.515	0.00988144	0.0104598	0.00605879	0.00318413	0.0137025	0.0081612	0.107701	0.000907	0.000187	0.0233863	0.00436939	0.0077811	0.0346134	0.0097372	0.0189265	0.0415941	0.00582946	0.00999307	0.00875438	8.8e-05	0.00564791	0.0102519	0.00614299	0.00892731	0.00552072	0.921115	0.0587595	0.000235	0.0141302	0.0102743	0.000407	0.00262808	0.00765416	0.808719	4.17319		0.0251539	0.00702361	0.0441754	0.00100355	0.000234	0.00117414	0.031504	0.100383	0.0314294	0.00116861	0.0307043	0.0203031	0.000287	0.184591	0.00593915	0.0619815	0.000105	0.00437962	0.00405688	0.0210688	0.0472097	0.00983451	0.00642624	0.00633563	0.0312319	0.000586	0.00296465	0.00317726	0.117951	0.144777	0.476727	0.00717538	0.122225	0.103347	0.0607291	0.046262	0.000272	0.105052	2.85e-05	0.0467759	0.090992	12.6054	0.0131419	0.528027	0.604215	0.000469	0.223406	0.00116248	0.0107253	0.00645047	0.00993025	0.00237125	0.0359514	0.00130975	9.12e-05	0.811479	0.0209987	0.00748161	0.00743407	0.00508639	0.00167507	0.00661271	0.0124367	7.82e-05	0.00120481	0.0554161	0.151628	0.00948942	0.0469658	0.211076	0.0950787	0.0026317	0.000192	0.074991	0.00785981	1.0965	0.0250433	0.000685	0.00283293	0.00385956	1.83283	0.109204	18.2878	0.000527	0.00710754	1.09e-05	1.02e-05	0.0214202	0.00982427	0.00129774	0.0050925	0.000264	0.000599	0.0029106	0.506783	0.0210218	24.7641	0.00131973	1.45e-05	0.00302223	0.00104644	3.13e-05	0.00141662	0.000345	0.000485	0.160988	0.000193	0.000985	0.000659	0.000892	0.000157	0.000244	9.95e-05	8.53e-07	0.00194545	5.43e-06	0.000127	0.000137	0.0297206	0.00122728	0.0749132	0.000288	0.0379311	0.000656	0.0004	7.31e-06	0.000195	0.000702	9.8e-05	0.00199271	0.020496	0.000745	0.0027917	0.00121635	0.0655677	0.0397309	4.98011	0.484822	0.0583537	0.00550394	0.121099	0.00177745	0.00368188	0.00903357	0.0228974	0.161161	0.0146003	0.0204017	0.628252	0.0584305	0.0122166	0.0110716	0.119972	0.00307794	0.00567916	0.0141747	0.0426772	0.00723808	0.0059552	0.029711	0.412437	0.0699196	0.178722	0.000378	0.0210806	0.00755017	0.0654398	0.0471098	0.00117302	0.464374	6.65e-06	0.135625	0.00132231	0.000621	0.000713	0.000677	0.00028	0.00136592	0.0120459	0.00282305	0.000372	0.00247608	0.00607668	0.00609904	0.00116289	0.00175935	0.000321	0.00064	0.00454256	0.000309	1.98e-05	0.000546	0.00549858	0.0199247	0.000581	0.00856715	0.000637	0.00033	0.000539	0.000239	0.000237	0.114129	0.00160002	0.0341363	0.000645	1.68e-06	0.000126	0.0321782	0.00153844	0.021984	0.000436	0.0115546	0.0145132	0.149872	0.038772	0.019435	0.00764887	0.00442779	0.00340197	0.00175336	0.0737337	0.0184788	0.00898538	9.01e-05	0.0254104	0.0755861	0.0822247	0.0639893	0.0239795	3.53e-05	0.000454	0.00212222	0.00663773	0.215301	0.0254895	0.0315634	0.00672778	0.000607	0.0168408	0.0288506	0.0872143	3.7e-06	0.0182957	0.00831435	0.000123	0.00746175	0.00154491	0.000991	2.23e-06	0.00161643	0.0268297	4.57e-05	0.000664	8.35e-05	0.00230081	0.00264174	0.000531	0.00478346	1.79e-05	0.0240764	0.0389955	0.591088	0.018895	0.057287	0.839134	0.513595	0.266862	0.0179339	0.0174451	0.00322363	0.00689643	0.0651673	0.00738683	0.0957678	0.0324582	0.00425606	0.0407029	0.00828494	0.00351561	0.0396261	0.0249268	0.110203	0.0207642	0.292235	0.00164686	0.00501598	0.00116106	0.0072756	0.000667	0.00183179	0.00723494	0.0548496	8.54e-05	0.0120883	0.00500554	0.00901047	0.00159695	0.000429	0.0010859	0.0211071	0.000339	0.000365	5.24e-05	0.00485546	2.89864	0.0155719	0.150702	0.206006	0.242829	0.00714607	0.0703006	0.0116234	0.0170721	0.0120961	0.0279418	0.876378			0.0246369	0.00214184	0.0141223	0.0217283	0.216877	0.00326179	0.167398	0.00545593	0.0129946	0.0194612	0.0246852	0.0148842	0.297851	0.265479	0.0020475	6.72e-05	0.00635608	0.0907205	0.0856962	0.00974974	0.000692	0.00473336	0.219957	0.0773146	0.0462044	2.0219	0.00107893	0.00206953	0.00278446	0.0287632	0.0888636	0.0039728	0.00263488	0.00162391	3.54e-05	0.00496103	0.000139	0.000674	0.00549363	0.000627	0.00819445	0.0176014	0.0237074	0.000134	0.0247628	0.00506185	0.00360262	0.00739852	0.000365	0.0903116	0.00102513	0.102228	0.00115444	0.139969	0.00203802	0.00869498	0.0456397	0.00362426	0.0446883	0.00149759	0.00150862	0.00066	0.000867	0.00195391	0.0669236	0.00156243	0.000208	0.014472	0.0009	0.0172847	1.55e-05	0.000254
10	1	0.0810783	1.62133	0.00938318	0.0014477	0.000122	7.41e-05	0.0265993	0.000796	0.230232	5.39e-06	0.0348365	0.0024443	0.126146	0.0276328	0.0532035	0.00305958	0.000448	0.00689375	0.00244276	0.000847	0.00175111	0.00527218	0.000369	0.00308535		0.000577	0.000342	0.0239689	0.000253	0.0142238	2.61e-05	2.62e-05	0.177194	0.0225986	0.0121558	0.0512307	0.00204268	0.000639	0.00148296	0.00396503	0.00116107	0.00367526	4.39e-05	0.000376	0.00714882	0.00385138	0.000712	0.0200652	0.0106105	0.00133003	0.000903	0.093955	25.743		0.173863	0.000536	0.0055676	0.0182168	0.00626709	0.00605943	0.000521	0.0223641		8.02e-05	0.00210757	0.0158476	0.000298	0.0327789	0.0329776	0.00119267	0.0502507	0.000724	0.00845804	0.0163773	0.2213	0.00170284	9.52648	0.00401063	0.00649508	0.00419481	0.85404	0.0250107	0.0659236	0.00136313	2.04639	0.0132197	0.0712286	0.0691887	0.00269156	5.82e-05	0.00923643	0.000338	0.00423749	0.00081	0.00195885	0.0172562	0.488536	0.0531908	0.0163548	0.0102162	0.000255	0.0114727	0.016801	0.0594969	0.213841	2.02663	0.0375191	0.0102919	0.00175159	0.00778441	0.0100776	0.00265555	0.0480918	4.23e-06	0.000175	0.00308374	0.00187975	0.00285653	0.0174806	0.0246311	0.00592036	0.0122589	0.0020767	0.00960929	0.00292044	2.55e-05	0.0186078	0.0176489	0.0205329	0.00253951	0.00300352	0.305133	0.0550904	0.000616	0.00840832	0.0089965	0.00011		0.00956067	2.82653	1.81795	9.74e-05	0.224356	0.00687379	0.100278	0.0038751	2.44e-05	0.00300675	0.0125156	0.0167629	0.00577394	0.00557817	0.0202501	0.0720264	2.88e-05	5.39e-05	0.0163754	0.0361655	0.00616607	0.002615	7.5e-05	0.0407169	0.145395	0.044566	0.0258938	0.0160243	0.0999691	0.0010677	0.00146754	0.00111216	0.0927461	0.117869	0.428928		0.378044	0.0357957	0.0150459	0.201912	0.000218	0.0574559	1.36e-05	0.00633155	0.103025	32.1071	4.42e-06	0.651865	0.139219	0.00166574	0.0903502	0.000683	0.0139648	0.000856	0.00305408	0.00273285	0.0213394	0.00121015	0.000273	0.449596	0.0137666	0.00598289	0.00363549	0.00124263	0.00140986	0.0585259	0.00120831	8.78e-05	0.000908	0.0133335	0.449326	0.000597	0.0881777	0.344182	0.231787	0.00105423	0.000342	0.146005	0.00993253	1.38728	0.0142603	0.000434	0.00198086	0.00382182	0.0108277	0.158993	0.130496	0.000503	0.0118867	7.98e-06	4.29e-06	0.0282635	0.0122869	0.00168146	0.00244069	0.000236	0.00139776	0.000381	0.000123	0.0048721	0.0288248	0.000448	1.09e-05	0.00446006	0.000971	5.87e-06	0.00147703	0.000127	0.000596	0.029064	9.09e-05	0.000767	0.00032	0.00100426	0.000171	0.000138	0.000407	0.000134	0.00105727	2.55e-06	0.000108	7.34e-05	0.0298417	0.000454	0.0170275	0.000329	0.0106947	0.000803	0.000445	5.98e-06	0.00102246	0.000565	1.78e-05	0.000631	0.0192754	2.18e-06	0.00504853	0.00165179	0.0401617	0.0915751	9.48573	1.10546	0.0218663	0.00322158	0.000133	0.000776	0.00144922	0.00640297	0.00329413	0.24442	0.0050516	0.0340937	0.548014	0.194466	0.00971702	0.0101654	0.302197	0.00538351	0.00980523	0.0118074	0.102747	0.00826294	0.00524072	0.00361459	0.183837	0.0313388		0.000383	0.00856477	0.00455352	0.0158652	0.0236602	0.0031124	0.296694	2.98e-07	0.0334089	0.00124335	0.0023917	0.000661	0.000673	0.000526	0.000168	0.000919	0.000551	0.000228	0.00178558	0.00269332	0.0108044	0.00634032	0.00102272	0.000264	0.000319	0.00753849	0.000297	2.73e-06	0.000466	0.00500029	0.0152631	0.000611	0.00691903	0.000155	0.000397	0.000477	0.000263	0.000168	0.115557	0.00118004	0.00522447	0.000291	1.02e-05	6.01e-05	0.091639	0.00175645	0.00478943	0.000346	0.0159048	0.00507365	0.148496	0.0252799	0.0127	0.0112202	0.00214553	0.00414316	0.000392	0.0110434	0.0144287	0.00525627	0.000152	0.0078218	0.374797	0.842818	0.0195839	0.00759698	0.0363464	0.549558	0.0326931	0.00529899	0.210591	0.00599424	0.0119403	0.00605518	0.00056	0.00279492	0.0613238	0.0513219		0.0104794	0.00796394	0.000176	0.00178911	0.00253285	0.000405		0.0036935	0.00413298	0.00509161	0.00167482	0.00289151	0.00204316	0.0082952	9.81e-05	0.00399525	0.000101	0.0130929	0.0101474	0.263832	0.00788059	0.0849154	0.350396	0.254662	0.50914	0.00243683	0.0171407	0.00144672	0.0296276	0.0663063	0.0118094	0.0752318	0.0240125	0.00494854	0.0294409	0.00665584	0.00355166	0.000348	0.00164174	0.0468834	0.0112113	0.312164	0.00255596	0.00142545	0.00157497	0.00200859	0.000281	0.000116	0.000762	0.0978749	0.000165	0.00916318	0.000765	0.00288617	0.000447	8.52e-05	0.00303604	0.000116	0.000696	8.19e-05		0.00130549	0.191281	0.00430529	0.125888	0.136194	0.333337	0.00269537	0.145983	0.0531025	0.0233057	0.0108418	0.0778025	1.50452	0.00381482		0.0306377	0.00337708	0.00524586	0.0115838	0.122871	0.00254496	0.157	0.00496803	0.025812	0.105973	0.00225383	0.00313043	0.0225708	0.109304	0.0193224	0.002846	0.00502296	0.0446301	0.0866069	0.0225195	3.58e-05	0.000323	0.166244	0.0217314		7.25425	0.000184	0.000465	0.00462836	0.0214594	0.00930131	0.0051153	0.0035202	0.0015917		0.00923004	0.000522	0.00154457	0.00392991	0.00276761	0.0128395	0.0010083	0.00745809	3.33e-05	0.00578875	0.0059538	0.00916064	0.000206	0.00462809	0.0488071	0.000258	0.0723099	0.00096	1.37005	0.00344111	0.00638236	0.0242022	0.00387522	0.0542126	0.00260468	0.00591932	0.00116616	0.000869	0.00418805	0.0438885	0.00630858	0.000248	0.00752004	0.000683	0.0212971	4.35e-05	0.00301843
13	1	0.030585	1.42265	0.0029972	0.000212	0.000392	2.22e-05	0.0799717	0.000664	0.607418	0.0023915	0.0152649	0.0154405	0.167199	0.0168	0.0360016	0.00253383	0.00215206	0.00872089	0.00659652	0.00125609	0.00171466	0.0144441	0.000638	0.00511121	0.000381	0.000889	0.00079	0.0456454	0.000535	0.0302528	0.000806	0.000406	0.0567154	0.0078461	0.0275496	0.0222823	0.00219049	0.00176146	0.00176748	0.00333071	0.0029912	0.00650808	0.00041	0.0054534	0.00329553	0.00283216	0.00299699	0.00319138	0.0186123	0.00269512	0.0123525	0.0193911	36.2481	0.0176335	0.00867524	0.00209646	5.04e-05	0.0132095	0.00176799	0.0117269	0.000547	0.0417019	4.52e-05	0.000194	0.00440016	0.00245229	0.000204	0.0110197	0.0089724	0.00279834	0.00143285	0.00085	0.0124758	0.00119133	0.306792	0.0045946	23.1381	0.00441847	0.0123625	0.00714972	4.89942	0.0272477	0.3556	0.00251751	12.6053	0.0255668	0.111014	1.8382		2.48e-05	0.00181472	0.000472	0.00759216	0.000305	0.0014513	0.00243633	0.73637	0.00938819	0.0237756	0.0187931	0.000449	0.00609279	0.0064313	0.336084	0.374766	1.50903	0.000153	0.00792573	0.00631405	0.00184375	0.0104951	0.00092	0.0193306	2.12e-05	6.14e-05	0.00767759	0.00123899	0.0083092	0.0531183	0.0275802	0.00529237	0.013861	0.00749232	0.00409472	0.0136473	0.000136	0.0036585	0.0140783	0.00286254	0.010878	0.00583311	0.49977		0.0001	0.00489801	0.0139356	4.56e-05	0.00243861	0.00212714	0.875332	0.429172	0.0226122	0.0283946	0.004235	0.0389312	0.00238404		9.65e-05	0.0578814	0.00013	0.000108	0.00210005	0.0317841	0.0114218	0.00063	0.000415	0.00575346	0.0355428	0.00035	0.00713278	4.49e-07	0.0146846	0.0822388	0.00835383	0.00158858	0.00433002	0.0261679	0.000219	0.00415141	0.00377183	0.0719426	0.0865899	1.2251	0.0141896	0.639924	0.373972	0.025969	0.254726	0.000138	0.246163	0.000121	0.100689	0.217966	2.83823	0.104916	0.143037	0.24833	5.54e-06	0.149466	0.00123793	0.0193467	0.0137237	0.00190299	0.00364101	0.0353822	0.00192928	0.00145094	5.33601	0.0322779	0.00926876	0.00407195	0.000154	0.00202499	0.34579	0.00202559	0.00017	0.0153876	0.000156	0.060149	0.044887	0.00544793	0.305246	0.0484306	0.0138208	8.77e-05	0.0641274	0.00659157	0.70192	0.0789131	0.000552	0.00210493	0.0206825	1.09416	0.117874	7.5985	0.000623	0.0197569	1.19e-05	1.27e-05	0.0313733	0.0126899	0.00195407	0.00718305	0.000351	0.00106284	0.0046714	0.392099	0.00683687	4.58379	0.000757	0.000199	0.0038369	0.00103373	1.94e-05	0.00129748	0.000383	0.00035	0.045945	0.000245	0.000517	0.000377	0.00135785	7.44e-05	0.000301	0.000167	1.94e-07	0.0014856	3.37e-05	0.000334	0.000903	0.0300374	0.000627	0.0273228	0.000305	0.0117444	0.000847	0.000496	1.34e-05	0.000664	0.00081	0.000152	0.00153491	0.0064679	0.000262	0.0113612	0.000839	0.045475	0.0186482	1.87698	0.822998	0.0670194	0.00387048	0.000127	0.00211999	0.00580435	0.0145409	0.00842385	0.25522	0.00632019	0.0607901	0.62452	0.0244439	0.0107462	0.0326943	0.156296	0.000329	0.00702097	0.0416414		0.00320414	0.0039741	0.00971258	0.623199	0.0201434	0.146132	8.19e-05	0.0107035	0.0202997	0.013528	0.0430645	0.000594	0.133458	1.08e-05	0.057229	0.000861	7.19e-05	0.000601	0.000738	0.000644	0.00535644	0.0289684	0.00181212	0.000378	0.00539319	0.00244137	0.0466415	0.00234428	0.0020898	0.000252	0.00138848	0.0187051	0.000574	1.65e-05	0.000645	0.00629858	0.0180961	0.000547	0.00916949	0.000845	0.000635	0.000708	0.000568	0.000641	0.126767	0.00223726	0.0105299	0.000629	2.68e-06	5.51e-05	0.0269915	0.0016635	0.0243333	0.00054	0.0292338	0.0158476	0.16974	0.0401418	0.056652	0.0115663	0.00207352	0.00430961	0.00226573	0.0133629	0.0331663	0.00649661	0.000318	0.100137	0.0214395	0.147934	0.0411466	0.0469119	3.67e-05	0.00253882	0.00395077	0.00563868	0.135584	0.00590862	0.0256656	0.00822994	0.000958	0.000927	0.0356667	0.030226		0.0188072	0.0126576	0.000312	0.00350225	0.000608	0.00330476		0.00370624	0.0131321	0.000474	0.000154	7.81e-05	0.00265578	0.00852508	0.000251	0.00707953		0.0216374	0.0083889	0.8484	0.00497811	0.0264782	1.19989	0.00412996	0.108122	0.0113692	0.020469	0.00118578	0.00113791	0.0269231	0.00609555	0.0411493	0.0131291	0.00535986	0.0612942	0.00419548	0.00872641	0.00175682	0.0112191	0.379467	0.172557	0.0274882	0.00165486	0.00402864	0.00163193	0.00302705	0.00238936	0.00032	0.0150895	0.00471108	0.000119	0.0110671	0.00859845	0.00314914	0.00131663	0.00100417	0.00231378	0.00167539	0.0050609	0.000551		0.00107262	0.24979	0.0317898	0.121209	0.146502	0.417681	0.0173751	0.0327771	0.00335171	0.00307214	0.0037684	0.0492739	0.118568		0.00247401	0.0182253	0.00386399	0.000488	0.185298	0.252253	0.0022438	0.129657	0.0151133	0.00183318	0.0323215	0.00609986	0.0227054	0.104124	0.114755	0.00131776	0.000368	0.0039877	0.249568	0.0502562	0.0242268	0.000176	0.00570676	0.181222	0.0945691	0.0223023	5.28425			0.019183	0.0139198	0.00416942	0.00174099	0.00281365	0.00205908	0.000472	0.00505558	0.000134	5.27e-08	0.0165863	0.0022966	0.0108572	0.0039392	0.00709464	0.000297	0.0153618	0.00824047	0.00581771	0.00891669	0.00681772	0.0345492	0.000813	0.123653	0.00188665	0.223222	0.00502218	0.0126674	0.0305635	0.00534325	0.046037	0.00418543	0.00582978	0.000335		0.00491945	0.121551	0.000964	0.001843	0.0199594	0.00211275	0.0390672	0.00192043	0.000276
15	1	0.0665631	2.82957	0.0013593	6.57e-05	0.000185	1.53e-05	0.0654897	6.71e-05	0.694932	0.0106282	0.0100918	0.0104302	0.151232	0.00723774	0.0389835	0.00237942	0.00067	0.00495457	0.00108079	0.000326	0.00219139	0.0153535	0.000888	0.00388586	0.000663	0.000618	0.000442	0.036052	0.000286	0.0210612	0.000575	0.000132	0.0432161	0.014931	0.00691649	0.0129593	0.00134074	0.00176339	0.000819	0.00018	0.000908	0.00398664	0.000224	0.00102805	0.00433097	0.000722	0.00328464	0.000338	0.024456	0.00197584	0.00899676	1.08946	53.9245	0.00253084	0.0260616	0.000444	0.000664	0.0165193	0.00480331	0.00266608	0.00118459	0.0211388		4.58e-05	0.00190794	0.00179689	0.000818	0.00568718	0.00806445	0.000899	0.0245071	0.000146	0.0133951	3.22e-05	0.364384	0.00534924	7.28776	0.00255054	0.007093	0.00695685	0.495042	0.0146947	0.227403	0.00164219	1.50825	0.00427287	0.105463	0.110213		0.11388	0.00106965	8.11e-05	0.00264617	0.000693	0.0009	0.00666615	0.951498	0.121003	0.00612138	0.00333823	6.52e-05	8.01e-07	0.0040726	0.0752951	0.175988	1.59902	0.00140544	0.0041757	0.00269456	0.00395933	0.0206512	0.000676	0.0125463	0.000225	0.000245	0.00229167	0.00165638	0.0138198	0.023643	0.00916302	0.00954519	0.0120413	0.00113179	0.0043799	0.000187	0.000161	0.00767061	0.0047297	0.00688735	0.00206822	0.00299809	0.157729	0.0373512	0.000252	0.000607	0.00352995	0.00057	0.00259369	0.0138071	1.31427	1.80139		0.0128681	0.00336392	0.0349685	0.00197947	0.000207	0.0164827	0.0299991	0.0114581		0.016728	0.00983134		0.000573	0.288543	0.022714	0.0660035	0.00013	0.00640512		0.00846213	0.0359336	0.0982096	0.00244447	1.73229	0.0691305	0.00272398	0.00370911	0.00151274	0.190279	0.0893893	0.624961	0.0495686	1.24277	0.381122	0.00905307	0.067979	7.61e-05	0.639933	8.48e-08	0.0909494	0.110024	28.3639	0.00976504	0.993277	0.164274	0.000422	0.0692381	0.000579	0.00483029	0.0179605	0.00224436		0.0269137	0.00130202	0.000347		0.0191728	0.01085	0.00437791	0.000209	0.0177178	0.0184601	0.00219101	0.000363	0.00121795	0.000487	0.214467	0.00251963	0.180401	0.39555	0.298659	4.98e-05	0.00184363	0.0810544	0.00734444	0.864141	0.0391722	0.00046	0.00220845	0.0252227	0.409836	0.107199	1.74772	0.000716	0.00268967	1.4e-05	8.48e-07	0.0246311	0.00912371	0.000314	0.00244982	0.000188	0.000337	0.00313728	0.0751112	0.00381603	1.87381	0.000584	0.000151	0.00282553	0.00114786	2.28e-05	0.000996	8.82e-05	2.38e-05	0.0217979	6.66e-05	0.000541	0.000174	0.000472	1.41e-05	0.000124	4.86e-05	5.03e-07	0.000544	9.05e-05	0.000885	0.000102	0.0334341	0.000403	0.010143	0.000154	0.012865	0.000656	0.000314	3.34e-10	0.00029	0.000525	6.12e-05	0.000959	0.0350574	0.000282	0.0121457	0.000581	0.0284245	0.0215279	2.4285	0.903644	0.0672618	0.00196512	8.42e-05	0.00113057	0.00333399	0.00152724	0.00230221	0.183812	0.00221962	0.03357	0.672514	0.0364471	0.0110833	0.0134802	0.166506	0.00225355	5.17e-05	0.0046917		0.00556272	0.00949258	0.01539	0.549152	0.0231872	0.134257	0.0016564	0.00635392	0.0125348	0.0269414	0.0378928	0.000278	0.185527	5.15e-07	0.0291152	0.0012554	5.41e-06	0.000339	0.000271	0.00048	0.00296843	0.00934024	0.000667	0.000216	0.00219401	0.00357411	2.09e-07	0.000881	0.00396958	0.000269	6.58e-05	0.00255014	0.000319	7.74e-06	0.000425	0.00652862	0.010278	0.000351	0.00780385	0.000466	0.000252	0.000693	0.000316	6.36e-05	0.0754141	0.00156485	0.00820346	0.000593	9.15e-06	9.52e-05	0.00907461	0.00113522	0.0126917	0.000822	0.00941755	0.0049546	0.0970121	0.0376287	0.00426611	0.00669309	0.000204	0.00509363	0.00122507	0.00784011	0.00520134	7.33e-05	0.00151242	0.0226015	0.0187822	0.0450583	0.0476595	0.0150835	1.54e-06	0.000389	0.0175636	0.00225673	0.129817	0.0169494	0.00905328	0.00428109	0.000312	0.00140982	0.00837394	0.096224	0.0223708	0.00961227	0.0164896	0.000186	0.000211	0.000886	0.00334869	5.82e-08	0.000445	0.00432086	0.000161	0.000235	0.000117	0.00215739	0.0009	0.000376	0.0158636	5.5e-08	0.00847266	0.0210528	0.476548	0.00397337	0.0325102	0.68383	0.616371	0.180768	0.00627939	0.0116709	0.00166832	0.0110118	0.00566845	0.0029204	0.06193	0.00904628	0.00543729	0.0261876	0.00849388			0.000655	0.0607878	0.369424	0.474525	0.00504137	0.00779533	0.00128581	0.00159177	0.0011876	0.000253	0.00454104	0.0889326	4.11e-05	0.00472704	0.0037808	0.00272793	0.00166156	0.000644	0.00152239	0.0168827	0.00473062	0.000396	1.76e-05	0.0224584	2.33193	0.0329718	0.0719283	0.0821871	0.1662	0.00045	0.0738393	0.0364071	0.0448418	0.0112669	0.103547	0.152984	1.16e-05		0.0113409	0.00183926	0.00460719	0.00407222	0.158927	0.00468669	0.0580181	0.00653875	0.0585306	0.0662085	0.000786	0.00183654	0.0647698	0.0354733	0.0109752	0.00128798	0.00457301	0.00361185	0.0203521	0.00818576	0.000332	0.007852	0.0840154	0.0185928		0.744626	0.00224735	0.000961	0.00855436	0.00458471	0.00281865	0.00512383	0.00221104	0.000714	0.000919	0.0013767	0.000358	0.00377132	0.0206951	0.000552	0.0131664	0.00368252	0.00580204	4.57e-06	0.0121467	0.00126067	0.000291	0.00917466	0.001	0.0201649	0.000475	0.0786976	0.000622	0.0466559	0.0024369	0.0161339	0.0446619	0.00226774	0.0640652	0.000391	0.00201366	0.000324	0.0016588	0.0184077	0.0904059	1.92e-05	0.000245	0.00139613	0.000961	0.0528833	7.58e-05	0.00120422
20	1	0.0708092	1.16956	0.00612026	0.000514	0.000248	7.82e-05	0.084802	0.00440544	1.38006	0.0111453	0.0239923	0.0125995	0.157971	0.0438844	0.0730978	0.00267633	0.000186	0.00990642	0.0028843	0.000583	0.00219423	0.00603186	0.000438	0.00451777	6.11e-05	0.00037	0.00049	0.0471486	0.000334	0.0310408	0.00035	0.000896	0.200273	0.00439942	0.0110468	0.0550511	0.742936	0.00119174	0.0013771	0.00238767	0.0133997	0.00506907	0.00053	0.0022434	0.00156457	0.00261164	0.00216721	0.00235628	0.0269823	0.00139368	0.00144732	0.0738834	15.6128	0.0145169	0.0120149	0.000308	3.91e-05	0.00619719	0.00201033	0.00858365	0.00037	0.0327149	3.83e-05	0.000331	0.00222134	0.0122116	0.0016022	0.00765041	0.00708464	0.00196431	0.0160965	0.00451111	0.00726254	0.000232	0.0205183	0.00645433	27.2699	0.0032063	0.0117806	0.0101728	0.825253	0.0697413	0.514003	0.00208383	2.58817	0.0116425	0.167189	0.0932986	0.00264947	3.64e-05	0.00191541	0.000431	0.00294999	6.04e-05	0.000621	0.00727895	0.497077	0.0711365	0.0221464	0.00672257	0.00261001	3.06e-05	0.0352037	0.0453575	0.087424	1.07205	0.000278	0.00961654	0.00698682	0.00197387	0.00501477	0.00087	0.0110858	0.000948	1.9e-05	0.00428591	0.000579	0.00575731	0.0421003	0.0118466	0.00482152	0.0129491	0.00706515	0.00888808	0.0117265	5.21e-05	0.0087131	0.0162572	0.00412266	0.0080955	0.0082453	2.40327	0.0475908	0.000199	0.00300325	0.0724778	0.000138	0.00265363	0.00385883	1.63088	0.30578		0.0831801	0.00824486	0.0993307	0.00490278		0.000726	0.0632447	0.0215923	0.000495	0.000632	0.0635904	0.000919	0.000208	0.250536	0.00740213	0.0579585	0.00110479	0.00359388		0.0334717	0.0421786	0.00894937	0.0139474	0.0406766	0.0399711	0.00358473	0.00290791	0.00210926	0.194799	0.061361	0.576658	0.0437122	1.26924	0.571616	0.0120019	1.50352	0.000194	0.419595	1.64e-05	0.112608	0.790111	20.4257	0.00676616	0.589095	0.23266	4.91e-05	0.073836	0.00110164	0.0618063	0.0148605	0.00547453	0.000712	0.0410147	0.00403945	0.000108	0.49302	0.0566849	0.00789137	0.00307875	0.000573	0.00253411	0.045621	0.000287	0.000495	0.000281	0.00373647	0.0820802	0.0357197	0.0168329	1.01788	0.0891907	0.00098	0.000449	0.11207	0.00447606	0.647391	0.0271563	0.000531	0.00242978	0.00928558	3.81746	0.15032	28.0565	0.000697	0.0123166	1.23e-05	5.04e-06	0.0347694	0.016854	0.00111739	0.00364111	0.000339	0.00108581	0.00114769	0.14189	0.00438794	7.07392	0.000544	5.71e-05	0.00440232	0.00108267	1.86e-05	0.00171644	0.00086	0.000497	0.0286943	0.000148	0.000515	0.000484	0.000613	7.55e-05	0.000194	8.16e-05	0.000322	0.000954	1.89e-05	0.000167	0.000143	0.030944	0.000489	0.0156965	0.000318	0.0121281	0.000718	0.000467	3.41e-05	0.000456	0.000951	0.000187	0.000552	0.0117402	0.00275045	0.0131269	0.00150315	0.0436871	0.0460082	3.9993	0.410695	0.00474983	0.00365963	6.86e-05	0.0018876	0.00337055	0.0102423	0.00276422	0.248721	0.00325318	0.0416607	0.649579	0.0325355	0.0061929	0.011738	0.209284	0.00028	0.00258708	0.0270495		0.0116956	0.00254643	0.0131641	0.465525	0.00721474	0.0155659	0.000135	0.000558	0.00477787	0.0104023	0.0342687	0.000328	0.193122	7.38e-06	0.0334027	0.00119496	0.00067	0.000812	0.000586	0.000592	0.000503	0.00108449	0.000438	0.000308	0.00227572	0.00253317	0.0180847	0.00525105	0.00195289	0.000316	0.000488	0.00292686	0.000443	4.4e-06	0.000604	0.00637993	0.0179609	0.000604	0.00850643	0.000218	0.00169761	0.00118362	0.000505	0.0010488	0.0550043	0.00191155	0.00636273	0.000559	0.000209	0.000177	0.0458307	0.00153512	0.00670713	0.000567	0.0158819	0.0109869	0.0704987	0.0337646	0.0215439	0.0101323	0.000564	0.00453999	0.00241504	0.00869475	0.0562227	0.00266297		0.0131757	0.00688962	0.274135	0.0584303	0.020124	2.39e-05	0.000885	0.0143919	0.00692986	0.244823	0.0055811	0.00676388	0.00835362	0.000621	0.00213935	0.0516858	0.0402881		0.0140458	0.00591225	0.000116	0.00164208	0.000806	0.00074	5.07e-07	0.00328028	0.00951673	0.000117	0.00073	5.76e-05	0.00357168	0.00739272	8.85e-05	0.00336463		0.0131763	0.00900463	0.484524	0.00760569	0.121226	0.506223	0.00465724	0.54498	0.00136789	0.0269868	0.000347	0.00436666	0.0440322	0.00773934	0.0575237	0.0184694	0.00590641	0.105126	0.00655606	0.0081296	0.0017841	0.00383791	0.0305237	0.0429126	0.673436	0.00471785	0.0105808	0.0130687	0.00211349	0.00160311		0.0373699	0.139816	0.00019	0.00836546	0.00516991	0.00366821	0.0018956	0.000673	0.00989826	0.00383559	0.00146439	0.000487		0.00187923	2.99563	0.0382167	0.110835	0.132198	0.317436	0.00927805	0.0527916	0.00952334	0.00760382	0.0146652	0.0120273	0.499811	0.0143534		0.0359821	0.00444508		0.0281336	0.197835	0.00094	0.102731	0.0171449	0.00581727	0.0413292	0.000777	0.0162843	0.0387496	0.0714267	0.00569438	0.000993	0.00275739	0.0179482	0.0602954	0.0208954	0.00133378	0.00401486	0.233681	0.229107	0.00667613	0.817008	0.000704	0.000987	0.00779303	0.0174181	0.0146625	0.00385764	0.0026777	0.00123259	0.000541	0.00402359	0.000266	0.000375	0.0185929	0.000888	0.011527	0.0042911	0.00501342	0.000387	0.00695777	0.0110897	0.00813177	0.00172885	0.0010561	0.0249824	0.000824	0.0450339	0.00114208	0.055879	0.00121182	0.00540226	0.0279537	0.0016502	0.0517101	0.000279	0.000909	0.000508	0.00105711	0.0039273	0.0475208	0.000149	0.000623	0.00224549	0.00843492	0.0387147	0.000269	0.00098
23	1	0.0391282	1.08691	0.00270745	0.000164	0.00142659	0.000154	0.0852514	0.00112247	0.774737		0.0180165	0.0105533	0.0963561	0.00327644	0.00645511	0.00250385	0.00127138	0.00397474	0.00152331	0.00149494	0.00224264	0.0323274	0.000838	0.00671182	0.000281	0.002061	0.00210027	0.0454926	0.000273	0.0302469	0.000696	0.00026	0.0704646	0.00674342	0.00115428	0.0147596	0.000904	0.00452952	0.0098375	0.00395522	0.00360014	0.0211622	0.00194767	0.00109013	0.00135896	0.00559714	0.00329746	0.000271	0.0202279	0.00268798	0.00682805	0.0817654	38.1547	0.00885205	0.0191515	0.00561758	0.000378	0.0138972	0.00644631	0.0512693	0.000705	0.13232	0.000113	0.000174	0.00710364	1.97e-05	0.00743755	0.0310182	0.0136552	0.00318464	0.0325826	0.00256232	0.00681288	0.00064	0.231645	0.00298394	17.3905	0.00199548	0.00765828	0.00390233	2.54422	0.0182639	0.697188	0.00750696	44.4101	0.00916399	0.119246	1.44168		1e-05	0.000816	4.09e-06	0.000616	0.000827	0.00105978	0.045409	0.867178	0.0035445	0.0492678	0.0034862	0.000523	0.00077	0.0148346	0.0621047	0.158578	0.691173	0.000665	0.00916311	0.00168222	0.00193758	0.0309273	0.00334856	0.0550666	5.42e-05	0.00252331	0.0256566	0.0087759	0.00920206	0.0488356	0.00722605	0.0193337	0.0563087	0.00337743	0.00465213	0.000127	6.3e-05	0.00610021	0.00438373	0.0168668	0.00312977	0.004771	0.152383	0.0100277	0.000206	0.0171515	0.0057616	5.71e-05	0.00261165	0.00298909	0.856379	1.14036	0.0314442	0.0431398	0.00177281	0.0427519	0.0192133	0.000161	0.000102	0.0517003	0.000527	0.000556	0.00633663	0.0417285	0.0030542	0.00018	0.000228	0.00507876	0.0884414	0.00159785	0.0180596	3.8e-05	0.00192631	0.0375653	0.00746277		0.0974436	0.031475	0.000712	0.0124879	0.00236198	0.0964686	0.125835	0.79997	0.049779	0.962572	0.369066	0.0742315	0.52923	0.00023	0.348471	0.000107	0.257483	0.467271	1.2504	0.00366683	0.181982	0.563223	0.00471067	0.315596	0.0011017	0.0210045	0.0147866	0.00584447	0.00631201	0.036149	0.00230844	0.000337	0.456453	0.0321387	0.00513828	0.0121797	0.000566	0.000408	0.00587313	0.00102498	0.00014	0.010188	0.0154173	0.428962	0.0823725	0.0607411	0.475577	0.0497132	6.26e-05	0.000196	0.0280141	0.00610522	0.7852	0.0146279	0.000813	0.00202706	0.0142476	0.976768	0.0974425	6.11154	0.000623	0.00337936	1.02e-05	1.38e-05	0.025337	0.0125181	0.000421	0.00546942	0.00023	0.000434	0.016821	1.30459	0.0228299	13.9942	0.00174479	0.000137	0.00316465	0.00119052	3.03e-05	0.00161397	0.000162	3.54e-05	0.23723	0.000455	0.000921	0.000188	0.00118778	0.000114	0.000393	0.000207	0.00111641	0.00135413	4.84e-05	0.000494	0.000187	0.0370666	0.00197443	0.0975565	0.000344	0.0486129	0.000828	0.000522	3.35e-05	0.000131	0.000901	0.000126	0.00675996	0.00302554	0.00152917	0.0223213	0.000454	0.150087	0.0246569	2.48754	0.68721	0.0944535	0.00949091	0.000111	0.00246162	0.00173867	0.000609	0.0225595	0.319718	0.0269598	0.0442642	0.461276	0.0672663	0.00874867	0.0243468	0.185082	0.00117398	0.00240423	0.00999492	0.0430715	0.0021	0.0156812	0.0590667	0.871296	0.0876741	0.00209601	3.15e-05	0.00605387	0.000653	0.00781711	0.0496313	0.00191338	0.666285	4.11e-05	0.150965	0.00138066		0.000846	0.00136407	0.000437	0.00144923	0.0718194	0.0027021	0.000347	0.00678427	0.00819366	0.00433621	0.000953	0.00299729	0.000221	0.00655324	0.000986	0.00207506	8.56e-05	0.00119219	0.00808955	0.0192427	0.000837	0.00861428	0.000755	0.000566	0.000419	0.000197	1.7e-05	0.183354	0.00200495	0.0471048	0.00201746	2.17e-05	0.000109	0.00558861	0.00467123	0.0506769	0.000193	0.0263384	0.0170014	0.147604	0.0348995	0.0342648	0.00104975	0.00551239	0.00893569	0.00371945	0.0495172	0.0388764	0.000767	1.58e-05	0.0105469	0.0157021	0.17412	0.0411567	0.0448439	0.000103	0.00362827	0.00915556	0.0084482	0.0784593	0.0239292	0.0498189	0.00633703	0.000741	0.0184841	0.00343655	0.0703158		0.014063	0.027511	0.000161	0.00407114	0.000412	0.00750944		7.56e-05	0.0172636	0.000856		8.51e-05	0.00260659		0.000659	0.00705922	2.5e-06	0.026442	0.0249184	0.815067	0.00790291	0.0326241	0.463842	0.00128785	0.0883521	0.0205477	0.0141268	0.00232471	0.00128241	0.00676655	0.00594171	0.0830019	0.031616	0.0080201	0.0234369	0.00798506	0.0120246		0.016424	0.181237	0.113453	0.0608458	0.00270704	0.00512568	0.00108653	0.00938329	0.00187039	0.00157364	0.0019052		3.28e-05	0.0110172	0.0128575	0.0030777	0.00172872	0.000276	0.00188784	0.0207001	0.00278336	0.000477	0.000221	0.00374347	13.8311	0.0556487	0.107288	0.156856	0.262003	0.000724	0.0551659	0.0119824	0.00887398	0.00187973	0.0101085	0.280772		0.00987043	0.0144606	0.00294462	0.000606	0.00793023	0.433484	0.00151307	0.102267	0.0291485	0.0265295	0.00744195	0.0226139	0.00338432	0.30783	0.31409	0.0042546	5.03e-05	0.0170744	0.00274764	0.153571	0.00527032	9.13e-05	0.00163555	0.0582162	0.00560815		0.802929	0.000438	0.000186	0.0113227	0.049635	0.0346931	0.00288412	0.00622836	0.00140355	0.00380149	0.00622538	0.00108072	7.75e-05	0.0105847	0.00172654	0.0144659	0.0336869	0.0374411	0.000272	0.0190091	0.00891247	0.00339552	0.0256925	0.000513	0.0438028	0.00165616	0.04265	0.00026	0.0237088	0.00404484	0.00662196	0.0236626	0.00142259	0.0560013	0.00306085	0.00299954	0.000295	0.00135324	0.00265503	0.0616864	0.000289	0.00041	0.0144845	0.00307449	0.139025	0.000547	0.00105902
24	1	0.0282119	0.421706	0.00485857	0.000107	0.000884	1.81e-05	0.0828435	0.000883	0.109998	8e-05	0.0215512	0.00222317	0.180968	0.00790944	0.0196944	0.00339615	0.000645	0.0111295	0.00297527	0.000974	0.00236911	0.023925	0.00122406	0.0102358	0.000671	0.00820196	0.00109691	0.0383327	0.000563	0.0261399	0.000655	0.000267	0.110006	0.0172538	0.00417987	0.0171779	0.00172236	0.00491018	0.00887948	0.00158898	0.00400259	0.0154361	0.00105722	0.00280429	0.00116853	0.0030717	0.00381405	0.00165684	0.0139113	0.00435103	0.00662787	0.148248		0.00542342	0.03005	0.00385795	0.0011223	0.00704904	0.0104297	0.0354445	0.00118936	0.0779182	8.01e-05	0.000226	0.00215724	0.00385187	0.00184436	0.0177344	0.0139322	0.00439803	0.0011073	0.00225455	0.00362068	0.00289066	0.275681	0.00206677	18.5453	0.00250183	0.0101527	0.00535483	5.54624	0.0333514	0.608738	0.00678378	40.333	0.00446197	0.237574	0.526434	0.00104666	0.00656168	0.0031667	5.56e-05	0.00150367	6.78e-05	0.002031	0.0345492	0.89898	0.001592	0.0294406	0.00786363	0.000229	0.00096	0.0183229	0.218565	0.799561	0.561147	0.00115196	0.00980765	0.00643832	0.00287525	0.0228778	0.00148073	0.0164531	0.00235096	0.000101	0.0204975	0.00653056	0.00797125	0.0450325	0.0153854	0.0132246	0.0362516	0.00611806	0.0131886	0.00892907	1.05e-05	0.00452179	0.0118258	0.00862439	0.0127916	0.00378994	1.41826	0.297933	0.000656	0.0276547	0.00639122	0.000711	0.00707861	0.00555802	0.966151	2.07643	0.0642907	0.0234865	0.000389	0.0298349	0.00564714	1.89e-05	0.000377	0.0414614	0.000272	8.37e-05	0.0049531	0.0331306		0.000479	0.00110387	0.00601125	0.0602879	0.0481326	0.0158499	0.000275	0.00866231	0.0191189	0.00446726	0.00084	0.44718	0.0304042	0.000323	0.00767032	0.00364771	0.228594	0.124189	1.13632		0.668534	0.686117	0.0477273	1.54868	0.00018	0.389829	0.000282	0.185081	0.709825	0.470155	0.00948141	0.0358387	0.598314	0.000199	0.283021	0.00138853	0.00786195	0.0115231	0.0025002	0.00219895	0.0234782	0.00230341	0.000165	0.169274	0.039583	0.00924707	0.00863472	0.0012107	0.00151684	0.0120703	0.000879	0.000154	0.0282407	0.00532094	0.355638	0.0293616	0.00279699	0.523719	0.0251631	3.56e-05	0.000107	0.0208314	0.00986405	0.383578	0.0178574	0.000481	0.0013424	0.0117765	0.0146531	0.0673034	0.111999	0.00037	0.00311084	7.6e-06	3.81e-05	0.0171998	0.00735729	0.000711	0.00452417	0.000257	0.00095	0.00688328	0.0137682	0.00820649	0.130931	0.000942	0.000145	0.00232262	0.000923	2e-05	0.000883	0.00018	3.22e-05	0.0584338	0.000183	0.00062	0.000618	0.000928	4.62e-05	0.000294	4.24e-05	3.52e-07	0.000897	0.000126	0.000299	0.000206	0.0217758	0.000964	0.0350617	0.000277	0.021976	0.000531	0.000619	3.1e-05	0.000327	0.000547	0.000481	0.00246138	0.00160934	0.00157803	0.0192839	0.000348	0.100587	0.0231413	0.773272	0.509442	0.0564025	0.00741314	0.0481459	0.00748621	0.0104643	0.00276654	0.0227352	0.259564	0.012106	0.0342402	0.606484	0.0576084	0.0144419	0.0274589	0.186096	1.78e-06	0.00364817	0.0101216	0.0555238	0.0090101	0.0164844	0.0243758	0.534967	0.0421441	0.00204377	0.000101	0.00360113	0.000157	0.00234643	0.0424029	0.00119213	0.530872	8.01e-05	0.090241	0.00237862	2.09e-05	0.000695	0.0012912	0.000439	5.16e-05	0.0400329	0.000328	0.000597	0.00296791	0.0134196	8.21e-06	0.00230685	0.00263491	0.000323	0.00759459	0.00183072	0.00112038	8.01e-05	0.0011195	0.00701898	0.0201987	0.000579	0.00611879	0.000895	0.000997	0.000263	0.000162	1.31e-05	0.10842	0.000952	0.0320106	0.00271662	1.52e-05	0.000112	0.0104997	0.00095	0.0375615	0.000664	0.0174987	0.048625	0.0405099	0.0333013	0.053111	0.00563379	0.00399278	0.00869422	0.0103284	0.0191634	0.0304224	0.00691902	0.000106	0.016181	0.00512436	0.135233	0.0320715	0.0501758	0.000723	0.00907248	0.0124629	0.0079654	0.0698643	0.0313719	0.0261984	0.00642119	0.000613	0.00628871	0.0143819	0.130393	0.0010066	0.0153451	0.0611385	0.000171	0.00304489	0.000188	0.00695742		0.000935	0.0169506	0.000205		0.000107	0.0029128	0.000591	0.00100011	0.0106396	2.37e-05	0.0449685	0.0236873	0.697034	0.00523146	0.136495	0.63377	0.00338069	0.227941	0.0133232	0.0154013	0.00117812	0.0115586	0.0107096	0.00844825	0.0861397	0.0289912	0.0218164	0.0595824	0.0144351	0.0075322	0.000305	0.0105767	0.18837	0.205795	0.0496871	0.00624879	0.0125453	0.00163322	0.00358389	0.0079234	0.000554	0.0210627	2.3e-05	2.53e-05	0.00506509	0.0171415	0.00895867	0.00331566	0.000743	0.000368	0.0328503	0.001226	0.00137493		0.0464219	0.571843	0.0388409	0.0715415	0.154446	0.142278	0.00313304	0.0553198	0.00731427	0.00117462	0.00332058	0.0110339	0.0396164	0.00114894	2.16e-07	0.00717515	0.00481016	3.64e-05	0.0157724	0.578228	0.0021506	0.124881	0.0421872	0.0134035	0.00982978	0.012132	0.00629968	0.120603	0.157089	0.00295157	0.000327	0.00907112	0.00215721	0.0528459	0.00425472	0.00126458	0.00826743	0.0670669	0.0779084	0.0118439	0.0977976	0.0012122	0.00122495	0.00371874	0.0203778	0.0137693	0.00403413	0.00255567	0.00280303	0.000578	0.00118468	0.0001	3.95e-05	0.0289776	0.000694	0.0111385	0.0206472	0.029289	0.000628	0.020748	0.014272	0.00614631	0.0179658	0.0068435	0.0469347	0.00291504	0.0852098	0.00144348	0.0686735	0.0155411	0.00359569	0.0115436	0.000898	0.0334995	0.0120756	0.00235676	0.000117		0.0129115	0.0726489	0.00171818	0.00214047	0.020121	0.00882242	0.10275	0.000645	0.000252
25	1	0.00227963	0.281703	0.00535999	0.000134	8.5e-05	6.07e-05	0.221664	0.000134	0.18429	0.0140761	0.0556276	0.00892615	1.29349	0.00875076	0.0694897	0.0165707	3.03e-05	0.00288504	0.00409143	0.00176424	0.0220968	0.00731557	0.0136722	0.00409941	1.44e-05	0.000714	5.47e-05	0.112731	0.000307	0.000356	0.000335	2.31e-06	0.0261615	0.0106145	0.00542712	0.00529981	0.0322777	0.00325467	0.0173076	0.00196922	0.00122156	0.0311228	0.00707039	0.0129568	0.00258219		0.0090533	0.00492585	0.010681	0.0177934		0.0422847		0.0258781	0.0655353	0.00130677	4.31e-06	0.00743249	0.00807009	0.00198429	0.00190726	0.122373		0.000876	0.00089	0.000499	0.00230004	0.0104741	0.0211632	0.000361	0.00426142	0.000609	0.00556466	0.000144	0.130927	0.0318167	30.9653	0.00509164	0.03025	0.00621458	2.48633	0.0145665	3.66439	0.0100117	10.3444	0.0817822	0.0224816		0.00107773	0.002893	0.0121324	0.000246	0.000294		0.00336536	0.00430092	0.103941	0.00547542	0.00946829	0.00185124	0.000223	0.00157897	0.0117907	0.135784	0.11073	0.798095	0.00100829	0.0240683	0.00105917	0.00935788	0.0142015	0.00277098	0.268054		0.00095	0.00209769	0.058802	0.00014	0.00961448	0.0630884	0.022043	0.0377466		0.00062	3.7e-05	2.98e-05	0.000915	0.00519902	0.0226145	0.0123692	0.00170568				0.0711547	0.000708	0.0024527	0.000887	0.0173476	16.0577	6.99355	0.0113231		5.07e-06	0.0629352	2.42e-06	4.26e-07	2.44e-05	0.0290824	0.0680828		0.26378	0.00182307		0.000192	0.000578	0.0195663	0.553851	0.00905721	0.00964511	0.000383	0.00169244	0.0341673	0.0710038	0.00609858	0.0172212	0.0121108	0.0018941	0.00325482	0.0334593	4.20565	0.294411	0.204475		1.31517	0.322831	0.01643	7.30514	0.000124		0.000169	1.97185	1.83315	1.76458	0.00222799	1.73579	0.0674608	0.000572	0.213805	0.0015033	0.231098	0.0297915	0.0008	0.000309	0.0321753	0.00126382	0.000246		0.00397654	0.00844118	0.00277282	0.00355219	0.00137831	0.00179007	0.00123551	9.04e-05	0.00799937	0.000871	0.148829	0.178488	0.00452245	0.580652	0.115444	0.000267	0.000229	0.0771042	0.000652	0.261349	0.0786373	0.000443	0.00215866	0.00638358	0.550328	0.0063207	0.973157	0.000192	7.15e-05	1.57e-05	3.24e-06	0.0050993	0.00136703	0.000828	0.000397	0.000189	0.000146	0.000518	0.0125376	0.000455	0.824232	0.000379	0.000195	0.000371	0.000213	0.00017	2.25e-05	3.45e-05	0.000102	0.105221	0.00074	9.13e-05	8.29e-05	0.00320398	2.61e-05	0.000129	7.58e-05	0.000285	0.000491	0.00053	0.000853	1.21e-05	0.00878367	0.000348	0.00208849	0.00031	7.59e-05	0.0002	0.000889	5.07e-05	7.55e-05	0.00281892	3.93e-05	0.00256095	0.00879826	0.00329153	0.00129066	0.00356094	0.0694184	0.0310294	3.1033	1.06073	0.119059	0.00240379	0.000751	0.000482	0.0228807	0.0332447	0.000653	0.387645	0.000921	0.00443439	0.0982497	0.00707841	0.00443116	0.139175	0.323917	0.00668621	0.034355	0.000751		0.00423743	0.0254666	0.00770712	0.0123517	0.0365345		1.01e-05	2.22e-05	0.000105	0.00065	0.00599813	0.000504	0.087045	5.27e-05	0.0794317	0.00295167	4.52e-06	0.000606	0.000254	0.000136	0.00432485	0.000156	0.0495899	2.59e-05	9.92e-05	0.00380827	0.00062	0.00165439	0.00215619	0.000195	7.12e-05	0.00774003	0.000366	0.000517	0.00225599	0.0100136	0.0131131	0.000368	0.0023833	0.00173317	0.00595061	0.000306			0.0796233	0.000541	0.000953	0.000313	2.34e-05	0.000583	0.00931737	0.000351	0.00245379	0.00116522	0.138307	0.0404364	0.0638892	0.01407	0.044843	0.00987324	0.00254425	0.0353069	0.00143662	0.00209937	0.0016671	0.0133083	0.00178011	0.0381158	0.000615	0.286032	0.0587082	0.569767	0.00373136	0.0428176	0.004229	0.00502099	0.0485902	0.00282152	0.0090974	0.0021915		0.00852606	0.00454054	0.0735643	0.000995	0.0257006	0.0470218			0.00101677	0.0107469		0.00186348	0.00902294	0.00117632	0.00387782	0.00904583	0.000864	0.00310268	0.00641656	0.00844142		0.0183441	0.0096897	0.357189	0.000668	0.203976	0.425873	0.0108152	1.02881	0.0435325	0.0138726	0.00659072	0.025804	0.00310719	0.00580375	0.0605813	0.171873	0.0111541	0.291177	0.00198926	0.00384411		0.0128152	0.0293556	0.0851269		0.000983	0.00637861	2.66e-05	0.00119551	0.00751738		0.0117874	0.0470371	3.1e-06	0.000315	0.000285	0.00693989	0.000192	0.000234		0.00176075	0.0033785	0.000522	0.000133	0.00843936	0.585302	0.0287457	0.0228896	0.00106214	0.00305001	0.000615	0.36969	0.000721	0.0101125	0.00765475	0.157039	0.0816457	0.000862	0.000781	0.0110314	0.00432126	0.00508263	0.0184844	0.486798	0.0116773	0.0091577	0.0154527	0.00138914	0.00670741	0.00207781	2.46e-05	0.0519405	1.17123	0.00151852	3.47e-05	0.00021	0.00088	0.00802297	0.00721483	0.00341659	0.0320436	0.42326	0.198811		40.6364	8.41e-06	0.000112	0.0200133	0.00988305	0.00468362	0.000282	0.00489938	0.00107613	0.0216186	6.04e-05	0.0736883	0.000769	0.00157468	0.00145013	0.00484086	0.00328358	0.0226143	0.000235	0.0289877	0.0884867	0.0210295	0.00363416	0.0148755	0.272876	0.000313	0.216396	5.8e-05	0.00270437		0.00585624	0.00625753		0.122195	0.000161	0.00241834	7.8e-05	2.45e-06	0.000565	0.0511367	0.000462		0.128395	2.68e-05	0.0842943	0.00208923	0.00329637
26	1	0.0358955	0.873467	0.00446058	0.00043	0.0034107	0.000305	0.0628673	0.000211	0.139383	0.00117824	0.0634265	0.0272228	0.20562	0.00297034	0.00460848	0.00465269	0.00443931	0.00280634	0.00240023	0.00229552	0.00404802	0.00289732	0.000361	0.00716366	0.000678	0.000586	0.00292181	0.0363606	0.000629	0.0211517	0.00068	0.000276	0.0928367	0.0175894	0.00329485	0.0644144	0.223912	0.00326861	0.0119886	0.00218189	0.00317764	0.0433797	0.000816	0.0019935	0.00028	0.00148591	0.00242674	0.00372736	0.0178851	0.00608835	0.00150399	0.00719529	61.5539	0.00553659	0.014046	0.00739935		0.0208239	0.0175794	0.154035	0.00034	0.227854	0.000287	0.00112876	0.00163621	0.00209647	0.0232383	0.0435161	0.00686597	0.00279519	0.0106723	0.000655	0.00499573	0.00177508	0.4101	0.000848	8.10794	0.00385508	0.00504358	0.0034606	4.26194	0.0114394	6.14869	0.0213116	97.7341	0.00568653	0.197457	0.4846	0.0012712	0.0239302	0.000226	0.00015	0.00467053	0.00230713	0.00190156	0.0119781	0.1779	0.00874214	0.0685509	0.00643293	0.000628	0.000211	0.0141315	0.25396	0.242142	1.2007	0.000909	0.014707	0.00388394	0.0157154	0.119366	0.0012969	0.0128313	2.61e-05	0.00220522	0.088039	0.00519839	0.00495189	0.0200573	0.0118629	0.0771833	0.213782	0.00398599	0.0681314	0.0015656	0.0024558	0.0135757	0.00944639	0.00886427	0.00786981	0.000258	0.721198	0.0178399	5.35e-05	0.0184197	0.00253209	9.1e-05	3.41e-05	0.00423553	0.664315	0.681969	0.097345	0.00341715	0.00450225	0.0265746	0.0200372	0.00104722	0.000106	0.0396716	0.145723	4.67e-05	0.00486258	0.0442398	0.00149727	0.000442	0.000838	0.0179609	0.141558	0.0502477	0.000623	0.00202824	0.0121259	0.0340275	0.0227978		0.00744498	0.0361605	0.00398097	0.0123655	0.00304407	0.297068	0.165474	0.573379	0.190151	0.867834	0.0596854	0.132665	1.14003	0.000275	0.300614	0.000101	0.246783	0.491011	44.5684	0.00142139	0.337045	0.588591	3.77e-05	0.696955	0.000741	0.46518	0.0136325	0.00913041	0.000639	0.0226529	0.0012503	0.0185961	0.334952	0.0357948	0.00777033	0.0106592	0.00120669	0.151576	0.0104918	0.00160986	0.0010134	0.00193058	0.0276226	0.974472	0.0867551	0.0946626	4.01831	0.0807135	0.0091704	0.000164	0.042431	0.00733521	0.29456	0.110228	0.00129108	0.00247813	0.00683289	0.178002	0.0507889	2.58224	0.000224	0.00232304	7.76e-06	4.12e-05	0.0121085	0.00540077	0.000382	0.00742913	0.000278	0.0013426	0.0237841	1.5522	0.0346517	9.55474	0.0028738	8.36e-05	0.00242169	0.000987	3.85e-05	0.00142229	0.000116	0.000275	0.256128	0.000729	0.00202758	0.000782	0.000144	2.98e-05	0.000455	7.9e-05	7.24e-06	0.00156371	0.000123	0.000356	1.81e-05	0.0320087	0.00312561	0.11197	0.000821	0.0827624	0.000687	0.00139966	0.000221	0.000783	0.000726	1.78e-05	0.0121119	0.0108816	0.0041216	0.0561857	0.000618	0.227511	0.0258423	1.1044	0.638066	0.0894976	0.00974726	0.000135	0.00473696		0.00170301	0.150153	0.144097	0.0328297	0.000899	0.780789	0.136555	0.0102311	0.0389336	0.199071	0.0112918	0.0149712	0.00268013	0.00815828	0.0833623	0.00727661	0.101134	0.355317	0.0479976	0.0153761	0.00018	0.000879		0.0222919	0.0294924	0.00273387	1.01951	7.76e-05	0.196257	0.00196743		0.00142619	0.00125734	0.000448	0.000694	0.000193	0.00664987	0.000831	0.00190577	0.0116354	0.000296	0.00197083	0.00158784	0.000233	0.000122	0.00668632	0.00055	7.59e-05	0.000981	0.00496666	0.0177832	0.00109373	0.00891469	0.0019331	0.00117632	7.6e-05		2.31e-05	0.197128	0.00106147	0.0604446	0.00444251	0.000124	0.000183	0.019073	0.00141168	0.0196465	0.000197	0.0407501	0.0209163	0.0173697	0.059093	0.0382767	0.00805625	0.00556327	0.00787654	0.00410991	0.0837037	0.0316445	0.0145429	0.00045	0.0220314	0.0864756	0.0550981	0.0230656	0.0534789	0.0819881	0.0156222	0.00245567	0.00580981	0.0676255	0.0315183	0.0254783	0.00676068	0.000703	0.0320292	0.0169855	0.042833	0.000161	0.0219016	0.0148839	4.61e-05	0.00904982	0.00224663	0.002381		0.00282157	0.0415038	0.000485	0.0472973	9.57e-05	0.00101838	0.00150684	0.00356079	0.0156184	0.000842	0.0399883	0.0631041	0.959282	0.0165209	0.0126992	0.637373	0.00807687	0.270926	0.0302493	0.0146034	0.00451346	0.0135429	0.0148925	0.0173151	0.837433	0.071714	0.0139203	0.0356892	0.0157506	0.0124579		0.0423487	0.175198	0.253866	0.0261171		0.00414546	0.00583043	0.00044	0.00446867	0.000843	0.00285568		7.43e-05	0.00430348	0.0223243	0.0144426	0.0105823	0.000496	2.22e-06	0.227606	0.000908	0.00111068	0.000508	0.00788574	1.26978	0.0415692	0.126463	0.0330523	0.118451	0.000984	0.0846237	0.0126428	0.00159945	0.00368623	0.025716	0.165689	0.00197826		0.00855024	0.00644829	0.00631001	0.028623	0.30667	0.000585	0.0147403	0.0130903	0.000171	0.00871533	0.00435003	0.00583207	0.453591	0.00556402	0.00211903	8.64e-05	0.00156382	0.00126985	0.0844126	0.00821916	0.0133535	0.0589323	0.151168	0.0260079		2.69763	0.000396	0.000562	0.0074539	0.11449	0.00121115	0.00260147	0.00748787	0.0086445	0.00137596	0.00043	0.000187	8.03e-05	0.0124111	0.0218272	0.00849599	0.053382	0.0277155	0.00224973	0.0557052	0.0181818	0.0062668	0.0216883	0.000619	0.104765	0.00228378	0.179629	0.00162147	0.024998	0.0117899	0.00587249	0.0354322	0.00781303	0.0589039	0.008169	0.00779204	0.00104911	0.000213	0.00412988	0.0706456	0.00855196	0.000208	0.0101128	0.00745893	0.109951	0.00333165	0.028559
29	1	0.0447112	0.806554	0.00212369	0.000696	0.0006	1.41e-05	0.0624718	0.000382	0.0948887		0.0125063	0.0901912	0.12717	0.00255655	0.0269347	0.00188901	0.00100134	0.00643522	0.00187187	4.47e-05	0.00345353	0.0447156	0.000223	0.00558221	0.000551	0.00051	0.000423	0.0372444	0.000326	0.0181474	0.000282	0.000368	0.161574	0.00471092	0.00184056	0.0369954	0.00095	0.00234626	0.0014342	0.000259	0.00168997	0.00545178	6.27e-05		0.0217805	0.00139813	0.00181475	0.000443	0.0161647	0.0051677	0.00435832	0.291885	7.533	0.00621997	0.0206267	0.00193123	1.84e-05	0.0145918	0.00260384	0.00807843	0.000151	0.0236672	4.42e-05	3.36e-05	0.0014906	0.0034369	0.00425621	0.0125181	0.0011045	0.00144858	0.0246918	0.000526	0.0128197	0.000278	0.32209	0.00277833	7.5077	0.00520142	0.0103489	0.00722858	1.67455	0.0195572	0.286102	0.00372772	4.87887	0.00604985	0.0868945	0.20482	0.00150616	1.36e-05	0.000317	0.000114	0.00349927	0.00135195	0.000192	0.0070213	0.165417	0.00490219	0.00945434	0.00175575	0.00026	0.00243107	0.0120679	0.0531129	0.204405	10.2506	0.0186236	0.00573216	0.00286616	0.00163952	0.0200649	0.000341	0.00374969	8.59e-05	0.000598	0.00560941	0.0130055	0.00167624	0.0205241	0.0173486	0.00843326	0.0241793	0.00340727	0.00437868	0.00967881	8.06e-05	0.00452876	0.00238568	0.00241437	0.00581778	0.000761	0.262226	0.0145859	0.00017	0.00399948	0.00595964	0.000206	0.000178	0.00623674	3.40278	1.43229	0.24851	0.00390238	0.000452	0.0335225	0.00367131		0.000243	0.0367888	7.13e-05		0.00440508	0.0139062	0.00160069	0.000469	0.33468	0.01524	0.0508043	3.97e-06	0.000233		0.0205166	0.0125838	0.00378012	0.000517	0.0016257	0.0362739	0.00816989	0.0015446	0.00242334	0.397982	0.0853797	0.724536	0.0106019	0.224111	0.240035	0.0144363	0.0472741	7.76e-05	0.123877	1.29e-05	0.0376163	0.132993	17.2395	0.00549041	0.594339	0.215867		0.0564056	0.00063	0.062407	0.00875922	0.00230706	0.000107	0.0312133	0.000694	0.00113103		0.0198286	0.0118658	0.00548556	0.00015	0.00750262	0.00400822	0.00256381	7.04e-05	0.00225223	0.0041345	0.496133	0.0132951	0.645967	0.345759	0.153989	1.83e-06	0.000886	0.0374034	0.00234319	0.301425	0.0189825	0.000418	0.00169674	0.0159553	119.975	0.144117	1337.71	0.000561	0.00513907	8.39e-06	6.1e-06	0.0194488	0.00759713	0.000143	0.0040386	0.000372	0.000867	0.00336752	26.8579	0.00576339	393.722	0.000546	0.000129	0.00285462	0.00100703	1.31e-05	0.00114809	0.000163	0.000134	0.0235736	6.24e-05	0.00191907	0.000279	0.000116	5.25e-06	0.000191	3.42e-05	0.00058	0.000776	8.48e-06	0.000297	0.000193	0.0361938	0.000504	0.0249115	0.000229	0.0171646	0.00068	0.000983	1.06e-05	0.000283	0.000473	1.71e-05	0.00081	0.00966008	0.000849	0.000343	0.00145551	0.0786957	0.0223545	1.50461	0.024043	0.017975	0.00232711	1.63e-05	0.00141038		0.00427548	0.00387939	0.356001	0.0101435	0.0257085	0.71993	0.0254053	0.00664014	0.00998905	0.183543	0.00176126	0.000492	0.00218197	0.0248937	0.00894697	0.00669973	0.0250646	0.63045	0.00569001	0.026219	0.0139891	0.000956	0.0122934	0.326351	0.0211946	0.000106	0.0826665	4.78e-06	0.0426929	0.000722		0.000867	0.000551	0.000374	0.001549	0.000127	0.00121534	0.000144	0.00430933	0.00221222	0.00164881	0.00131308	0.000827	5.96e-05	0.000451	0.0117344	0.000272	2.65e-06	0.000422	0.00474272	0.0184934	0.000697	0.00846627	0.0010822	0.000447	0.000424	5.22e-05	8.19e-05	0.211044	0.00165626	0.00941188	0.000447	9.57e-06	5.63e-05	0.0182038	0.00108179	0.0119506	0.000263	0.00926393	0.00964607	0.165352	0.0433083	0.00283613	0.00614121	0.00125706	0.00293656	0.000532	0.010309	0.0238172	0.000524	0.0136249	0.0157051	0.019679	0.381853	0.00337348	0.012751	0.0762009	0.000577	0.00905245	0.00275629	0.0996091	0.00468193	0.00429259	0.010843	0.000514	0.000378	0.0275497	0.138354		0.00384294	0.0161529	0.000103	0.00137103	0.000353	0.00306429	5.4e-07	0.000738	0.007198	1.58e-05	0.000505	5.28e-05	0.00113446	0.000951	0.000723	0.00524145	3.4e-05	0.0103418	0.016115	0.328476	0.00727038	0.0194424	0.713976	0.00401432	0.196472	0.00835432	0.0181591	0.00415228	0.0132728	0.0169055	0.00204497	0.0641816	0.0133388	0.00454039	0.0178729	0.00822078		0.00073	0.00404163	0.0250104	0.212142		0.00678066	0.00374181	0.000789	0.000161	0.000641	0.000167	0.00784573	0.000213	5.2e-05	0.015007	0.00666484	0.00194667	0.000798	0.000296	0.00167483	0.0230831	0.00177191	0.000256	1.62e-05	0.0158076	0.151811	0.0327075	0.0971931	0.149337	0.209915	0.00209299	0.0698293	0.0242279	0.0206259	0.00452424	0.000189	0.0723251	0.0521392		0.0159574	0.00376217	0.00155002	0.0271692	0.125275	0.00031	0.00928756	0.00670752	0.00349244	0.051131	0.00320681	0.00262506	0.21992	0.0952907	0.0448813	0.0020786	0.00392269	0.007673	0.150473	0.0146565	0.000122	0.00149072	0.136534	0.00862694		2.48299	0.000611	0.000135	0.00597887	0.00531944	0.000171	0.00469179	0.000803	0.000451	0.000172	0.00029	0.0735456	0.035224	0.0230735	0.00513443	0.0107588	0.00559005	0.00278631	0.000776	0.010547	0.0155682	0.00187409	0.00980656	0.00628794	0.018511	0.000231	0.0692618	0.000537	0.0533562	0.00428717	0.00296547	0.0176984	0.000143	0.0362415	0.000396	2.52e-05	2.87e-05	0.000743	0.0530217	0.108784	0.000813	0.00103321	0.0585554	0.000696	0.0972991	0.00100157	0.00482315
31	1	0.0124312	0.911168	0.00414431	0.000199	0.00025	7.82e-05	0.0614825	2.31e-05	0.67068		0.00816065	0.00842308	0.0891196	0.00493195	0.0962693	0.00493711		0.0161073	0.0112622	0.000481	0.004796	0.0281197	0.00167573	0.00446638	0.000776	0.000456	0.000267	0.0489294	0.000531	0.0235796	0.000774	0.000236	0.0257496	0.0100021	0.00546025	0.0289892	0.0753987	0.000682	0.000607	9.69e-05	0.00342502	0.00388498	0.000266	0.00440418	0.00129099	0.0010444	0.005096	0.000984	0.0322026	0.00246845	0.00702522	0.0399403	21.778	0.0331528	0.2086	0.000227	9.93e-05	0.0149404	0.00274648	0.00257035	0.00086	0.014704		1.05e-05	0.00351894	0.051568	0.00877785	0.00298693	0.0111731	0.000883	0.0186991	0.00123002	0.0165382	0.000171	0.104379	0.00517046	6.42102	0.00072	0.00966612	0.00738942	0.479652	0.0174895	0.0875285	0.00162162	0.978633	0.00643865	0.101705	0.0150778		0.00784491	0.00100978	0.000323	0.00744576	6.42e-05	0.000313	0.00787509	0.268529	0.0541493	0.0100539	0.0163633	0.000175	0.000137	0.0124268	0.0599702	0.324703	1.16269	0.00969825	0.00313331	0.00427768	0.00178857	0.00952663	0.00141472	0.00254431	0.000205	0.000857	0.000773	0.00122979	0.00684958	0.00187458	0.0334422	0.00614373	0.0084483	0.00381307	0.00289887	0.00338041	4.63e-05	0.00429161	0.00464586	0.0147647	0.010505	0.00255348	0.217137	0.0649947	0.00012	0.00364886	0.00857453	9.23e-05	0.000852	0.00282888	1.72958	0.776418		0.0169205	0.00204684	0.0219083			0.000481	0.0427771	5.53e-05		0.000459	0.0142452	0.00584424	0.000111	0.000131	0.00372202	0.0201815	0.0531957	0.00757581	0.116742	0.00572906	0.0639015	0.0655161	0.000364	4.82654	0.0741316	0.00036	0.000741	0.00103281	0.299672	0.0312	0.768664	0.037326	2.8012	1.58338	0.00810377	0.24218	0.000176	0.480472	4.86e-05	0.14439	2.05879	68.7495	0.026569	0.219955	0.0527832	0.00622332	0.149853	0.000882	0.0576523	0.0258142	0.00103467	6.14e-06	0.0289893	0.000559	2.75e-05	0.018928	0.0305092	0.0105827	0.00146046	3e-05	0.285211	0.204266	0.00235026	0.000138	0.000806	0.00254734	0.0467345	0.00315869	0.205333	0.286971	0.1972	0.000265	0.00309447	0.121706	0.00467534	0.286611	0.0608652	0.000529	0.00222067	0.0317681	0.0618301	0.0982362	1.05799	0.00058	0.00522893	1.64e-05	2.33e-06	0.0325248	0.0104781	0.000955	0.0016468	0.000503	0.000683	0.00174384	0.00913816	0.00248133	0.278391	0.000441	0.000299	0.00186765	0.00118323	1.52e-05	0.0014115	0.000215	0.000101	0.0185575	7.26e-05	0.000818	0.000302	0.000474	4.98e-05	0.000266	0.000307	0.000301	0.000401	2.8e-05	0.000488	0.00013	0.0161993	0.000553	0.00402405	0.000365	0.00961475	0.000656	0.000363	1.76e-06	0.000586	0.000425	2.38e-05	0.00270369	0.0326811	0.00238991	0.0154824	0.00165335	0.01946	0.0132689	1.93895	0.437499	0.0498398	0.00381583	0.00596451	0.00129598	0.00210475	0.00620071	0.00242539	0.303599	0.00388269	0.0571909	0.711936	0.0689806	0.00571558	0.00661447	0.174894	0.00153051		0.0211632	0.0810816	0.00377152	0.0183508		0.0984221	0.0266486	1.14875	0.00147339		0.00214464	0.0151978	0.0219878	0.000398	0.125917	3.6e-06	0.063745	0.00171366	0.000208	0.000875	0.000735	0.000504	0.0044874	0.00280598	0.000392	0.000258	0.00246442	0.00549648	0.0160649	0.00182289	0.00590499	0.000212	9.97e-05	0.00814257	0.000198	2.96e-05	0.00203682	0.00701799	0.0390841	0.000521	0.0092596	0.000418	0.000701	0.00051	0.000383	0.000107	0.132273	0.00110361	0.00544974	0.00088	5.74e-05	0.000348	0.0127074	0.00111333	0.0340554	0.000439	0.0142663	0.00479505	0.00501926	0.0313993	0.0083462	0.00418437	0.000446	0.00716652	0.00284669	0.00853908	0.0112547	0.000527		0.049739	0.246949	0.0891584	0.00443467	0.0154115	0.0438686	0.000176	0.0101619	0.00233187	0.0935762	0.0208985	0.00428334	0.0137507	0.000472	0.00132211	0.0170395	0.0643005		0.00539974	0.00655727	7.23e-05	0.000923	0.000312	0.0012021	2.59e-07	0.00068	0.00585898	0.00026	0.000797	1.67e-05	0.00307167	1.95e-05	9.1e-05	0.00979502		0.0170905	0.0334803	0.62627	0.00412767	0.0121745	0.929409	0.00878661	0.417086	0.00124539	0.0154435	0.00854884	0.00127236	0.0111827	0.00183886	0.149242	0.0250681	0.00394378	0.159335	0.0247096	0.00147834	0.0101225	0.00307282		0.140264		0.00154962	0.0257285	0.00167149	0.00115541	0.00209258		0.0406455	0.000334	3.23e-05	0.0130125	0.0128823	0.00229961	0.00135376	0.000557	0.0019979	0.00511012	0.00126226	0.000211		0.0131908	0.107576	0.0527978	0.0428498	0.136384	0.163639	0.00310511	0.0661	0.00959427	0.0163165	0.0223328	0.00298949	0.212403			0.0133195	0.00555437	0.00353428	0.00577889	0.187275	0.00430988	0.0754555	0.0154314	0.00535906	0.0377679	0.000162	0.00709023	0.0867232	0.0507567	0.0139467	0.000471	0.0406958	0.0017239	0.114037	0.0166545	0.0005	0.000338	0.120179	0.0123871		1.10091	0.00175378	0.000718	0.0078125	0.00725071	0.00231191	0.00248539	0.00352543	0.000643	0.00144828	0.000638	0.000129	0.000363	0.0147308	0.00125948	0.00865835	0.00270272	0.0116596	0.000976	0.00585967	0.0142738	0.000278	0.00318871	0.000141	0.0203212	0.00159729	0.104047	0.000101	0.0185067	0.000912	0.00626062	0.0299696	0.000264	0.0502031		0.000761	0.000126	0.00016	0.000986	0.0879971			0.0141298	0.000176	0.0606589	0.000409	0.00157205
32	1	0.0106843	2.405	0.00261754	0.000401	0.000157	5.23e-05	0.100274	0.00359894	0.573718		0.00688212	0.00583316	0.103816	0.00647438	0.010993	0.00367288	0.000633	0.0152035	0.00353391	0.000807	0.00252295	0.00894989	0.000488	0.00542377	0.000692	0.000544	0.000287	0.0367237	0.000347	0.0196019	0.000899	0.00116336	0.0351188	0.0061462	0.00290192	0.0486305	0.167501	0.00152879	0.00111327	0.000785	0.0259174	0.00314586	0.000333	0.00167514	0.00684674	0.00326504	0.00253805	0.00291539	0.0170163	0.0014902	0.00672025	0.0674826	48.6604	0.037862	0.0198093	0.000581	0.000393	0.0156741	0.00253912	0.00483636	0.000385	0.0191444		0.000239	0.0023164	0.0108475	1.51e-05	0.00628922	0.00893313	0.00102369	0.0586755	0.00237091	0.00784344	0.000273	0.258859	0.00717721	5.08965	0.00643642	0.0148943	0.012285	0.204324	0.0461631	0.0597868	0.0011779	0.60403	0.0164082	0.124645	0.0744518		2.87e-05	0.00213618	0.000981	0.00437402	7.63e-05	0.00133127	0.00333959	1.02568	0.0681084	0.0118218	0.0245874	0.000858	0.0055213	0.00464597	0.107583	0.192345	1.03984	0.00226913	0.00702809	0.00688758	0.0028454	0.0059981	0.000526	0.00358485	8.24e-05	9.52e-05	0.00215229	0.000791	0.00529581	0.0104132	0.058879	0.00463368	0.0112287	0.00852042	0.00476761	0.023754	2.68e-05	0.00520514	0.022839	0.00339986	0.0109088	0.00501258	0.874207	0.0463732	3.4e-05	0.00355	0.0087657	0.000211	0.0032966	0.00158613	1.08312	0.99991	0.00402728	0.101548		0.0394446	0.000296		0.0138803	0.0438659	6.11e-06		0.000913	0.0138159	0.00136323	8.14e-05	0.221958	0.00798279	0.0215963	0.0615104	0.0076206	0.00247698	0.0242789	0.104754	0.0603405	0.000343	0.0699975	0.0491824	0.00762178	0.00117636	0.00111198	0.415118	0.0259911	0.416622	6.86e-05	1.42609	1.37478	0.0105531	0.625857	0.000167	0.813145	2.6e-05	0.0792455	0.0605573	22.7101	0.0453958	0.21137	0.170909	0.000178	0.0723835	0.000935	0.0273295	0.0189148	0.00097	0.00177345	0.0380883	0.000864	0.00138944	1.70723	0.0111256	0.012057	0.00431051	0.000119	0.000377	0.0993502	0.00109017	0.0005	0.00236316	0.00033	0.0827589	0.0267311	0.0153389	0.787435	0.121047	0.000383	0.000167	0.076511	0.00289828	0.847051	0.0414519	0.000554	0.00228614	0.0129349	0.557155	0.130904	7.04376	0.000678	0.0130202	1.49e-05	1.04e-05	0.029429	0.0160227	0.0020769	0.00174978	0.00037	0.00126277	0.00114624	0.0432273	0.00366865	2.34214	0.00057	0.000105	0.00343417	0.00110377	2.63e-05	0.00185732	0.000627	0.00034	0.0181541	0.000148	0.000768	0.000574	0.00107122	8.54e-05	0.000274	8.45e-05	0.000276	0.000522	2.87e-05	0.000368	0.000273	0.021692	0.000374	0.0101356	0.000305	0.026272	0.000897	0.000442	1.91e-08	0.000423	0.000576	6.25e-05	0.000794	0.00405113	0.000378	0.00680414	0.000582	0.0174752	0.040856	3.17505	0.125528	0.0227363	0.00130449	7.92e-05	0.000707	0.00115488	0.0114405	0.000938	0.327398	0.00467097	0.0520363	0.73834	0.00936877	0.00895967	0.0152668	0.181706	0.000557	0.0023273	0.0233876		0.00420127	0.00306896	0.00206945	0.46643	0.0253574	0.0396147	0.000346	0.00307748	0.00824877	0.0103501	0.0310463	0.000574	0.173879	3.19e-06	0.0250247	0.00121315	0.000408	0.000923	0.000407	0.000599	0.019539	0.00801395	0.000328	0.000274	0.00216035	0.00369918	0.000164	0.00690493	0.00168587	9.14e-05	0.000204	0.00261443	0.000276	2.58e-06	0.000622	0.00601884	0.0316976	0.000429	0.00871934	0.000437	0.000575	0.00106564	0.000193	0.000615	0.19465	0.000936	0.00520931	0.000988	7.46e-05	0.000203	0.0604928	0.00119856	0.00926176	0.00035	0.0127835	0.00302542	0.181987	0.0548214	0.0131481	0.0147328	0.00123628	0.010017	0.00147009	0.00724864	0.0311083	0.000474		0.049667	0.000246	0.0856597	0.0109278	0.0192639	0.0208309	0.00148959	0.00788328	0.00489602	0.114371	0.00451149	0.0115916	0.0114833	0.000421	0.00248787	0.0433324	0.0733081		0.00803199	0.014051	0.000271		0.00121973	0.00162563	8.9e-05	0.00409012	0.00688645	1.63e-05	0.00597913	9.43e-05	0.00243421	0.00360644	0.000231	0.00485193	3.79e-05	0.0147449	0.0216657	0.531429	0.00232947	0.0164634	1.63472	0.00308723	0.464298	0.00282451	0.0158264	0.0010784	0.0033801	0.0216428	0.00750103	0.0413185	0.00727389	0.00571811	0.267226	0.0125819	0.00460605	0.00153066	0.00875638	0.0577778	0.56125	0.217083	0.00132497	0.00961809	0.000544	0.00123387	0.00154922	0.000204	0.0147562	0.501742	2.87e-05	0.0108108	0.00617593	0.00245821	0.00211876	0.00088	0.00416028	0.00419716	0.00259286	0.000304		0.00707593	2.93233	0.0211746	0.0769041	0.141778	0.24429	0.013072	0.0332225	0.0178641	0.0138467	0.0348278	0.0187353	0.446673	0.000106		0.0273355	0.00532178	0.0367932	0.0562959	0.166031	0.00156095	0.107113	0.013914	0.00585932	0.0675867	0.00265145	0.0183064	0.0307395	0.0481575	0.011955	0.00135721	0.00342137	0.0622283	0.0533982	0.0227623	0.000254	0.00205695	0.339558	0.292683	0.00789617	7.04222	0.00196888	0.00116538	0.00719385	0.00501574	0.00761544	0.00584574	0.00255346	0.00105064	0.0011452	0.00238818	0.000111	5.59e-05	0.0221335	0.000739	0.00952446	0.00342287	0.00408527	9.33e-05	0.00465491	0.00411043	0.00785381	0.00487559	0.00195695	0.0166705	0.00129578	0.0646738	0.00045	0.132777	0.000657	0.00542069	0.0263606	0.000357	0.0519208	0.0012315	0.00192162	0.000126	0.000784	0.00353761	0.100703		6.88e-05	0.00298015	0.00601134	0.0836071	2.52e-05	0.000307
36	1	0.0617735	2.26828	0.00403074	0.000223	0.000217	0.000114	0.0806107	0.000714	0.281256		0.0210334	0.00632664	0.158669	0.0264413	0.0493208	0.00299836	0.00144773	0.0059996	0.00227684	0.00107313	0.00268063	0.0149782	0.000876	0.00391141	0.000878	0.000505	0.00061	0.0511086	0.000448	0.0310884	0.000701	0.000549	0.0708444	0.00588329	0.0109936	0.00873496	0.202843	0.0030207	0.00325717	0.00716479	0.00290542	0.00576393	6.12e-05	0.00149594	0.00511014	0.00123102	0.00482421	0.000444	0.0248423	0.00180742	0.00892005	0.0148068	35.7407	0.0131311	0.0242788	0.00581205	0.000223	0.0118957	0.00289806	0.00913344	0.00048	0.0288066	1.82e-05	5.48e-05	0.0018089	0.00429563	0.00049	0.0108521	0.00912101	0.000955	0.0128427	0.00147649	0.00752697	0.000375	0.251236	0.00712107	24.9448	0.00654118	0.0166533	0.00795974	1.40896	0.0341232	0.276981	0.00357463	5.56931	0.0100849	0.154878	1.29915		0.0843384	0.000436	0.00027	0.00289506	0.000611	0.00146565	0.0110556	0.822613	0.010698	0.0129346	0.0059383	0.000467	0.00664079	0.00561064	0.105808	0.137142	0.861568	0.00173487	0.0095406	0.00710708	0.00252751	0.0134519	0.000856	0.00744817	2.64e-05	6.78e-05	0.00685649	0.00192665	0.00759741	0.041213	0.0188001	0.00658886	0.0141599	0.00717999	0.0062712	0.00577149	9.83e-06	0.00669264	0.0124371	0.00466921	0.00910034	0.00361107	0.354975		1.06e-05	0.00244726	0.00446854	0.00011	0.00244616	0.0013008	0.806508	1.64114		0.0161818	0.00235647	0.0313138	0.00214966	0.000385	0.000119	0.0395693	0.0176578		0.0041868	0.0292932	0.0244653	0.000666	0.157902	0.00655871	0.0312729	3.36e-05	0.00860198		0.0152075	0.0267147	0.0606929		0.0632497	0.0431118	0.00143852	0.0192875	0.00137471	0.134979	0.0795334	0.966192	0.136457	7.20907	1.17935	0.0166072	1.13193	0.000624	0.739918	7.15e-06	0.597891	0.102439	23.1729	0.0115806	0.184843	0.236123	0.000336	0.0741348	0.00101033	0.0193843	0.0172971	0.0036864	0.000657	0.0181524	0.000886	0.000376	0.398726	0.0309032	0.00782364	0.00217177	0.000254	0.0125772	0.00476741	0.00224902	4.38e-07	0.0107765	0.00321694	0.0977893	0.0106061	0.0211729	0.806898	0.0943568	0.00849001	0.000289	0.0683843	0.0056615	0.90816	0.0692569	0.000262	0.00238647	0.020553	1.35277	0.0943866	6.2826	0.000567	0.00625091	1.7e-05	2.39e-06	0.0271796	0.0109259	0.000648	0.00295207	0.000269	0.000654	0.00350771	0.294748	0.0041014	5.67351	0.000569	0.000206	0.00260634	0.000895	2.12e-05	0.00116556	0.0002	7.22e-05	0.034966	6.33e-05	0.00037	0.000207	0.000548	7.42e-05	0.000143	0.000144	2.45e-07	0.000748	1.54e-05	0.000515	0.000292	0.0190937	0.000505	0.0133468	0.000143	0.0104823	0.00059	0.000457	5.58e-05	0.000218	0.000672	8.92e-05	0.00120411	0.00342004	0.00041	0.0275881	0.00130729	0.055879	0.0273172	2.8806	0.559165	0.0536492	0.00417829	0.000331	0.000882	0.000883	0.0041273	0.00268055	0.19377	0.00429168	0.0352135	0.715256	0.0133197	0.00787886	0.0100929	0.174919	0.000358	0.00114886	0.0252216	0.0142259	0.00285338	0.010788	0.00248255	0.285543	0.0251834	0.0491584	0.000189	0.00828229	0.00337248	0.00364624	0.0262725	0.000461	0.208956	7.66e-06	0.0491331	0.00107831		0.000572	0.000624	0.000638	0.0270349	0.0228211	0.00116295	0.000398	0.00257485	0.00316026	0.0652959	0.00259822	0.00246052	0.000271	0.000189	0.00308078	0.000605	1.56e-05	0.000687	0.00727575	0.0107883	0.000899	0.0091369	0.000195	0.000255	0.000792	0.00043	5.54e-05	0.0670501	0.00234019	0.0110293	0.000805	2.04e-05	0.00023	0.0281769	0.00232246	0.0180583	0.000354	0.0209719	0.00414854	0.0856759	0.0393204	0.00531573	0.00633076	0.00224656	0.00714243	0.00173554	0.0118462	0.0125524	0.000294		0.0238463	0.0131651	0.146841	0.0438803	0.0436266	4.6e-05	0.00167411	0.00748872	0.00314371	0.0923447	0.00837212	0.0128293	0.00428668	0.00087	0.00247685	0.0294489	0.0566473		0.0203434	0.114481	0.000398		0.000266	0.00291492	7.92e-08	0.0011022	0.00860031	9.6e-05	8.91e-05	4.65e-06	0.00258895	0.00126879	0.000298	0.00292968	2.66e-05	0.0145025	0.0379947	0.687786	0.00406711	0.0297509	0.468157	0.00549898	0.169964	0.0111163	0.0119989	0.00184997	0.0009	0.0204097	0.0112729	0.0445441	0.0100207	0.0049569	0.0273387	0.00936543	0.000304	9.31e-06	0.00374888	0.281025	0.0813006	0.138752	0.00218533	0.0070906	0.000186	0.00334392	0.00234913	0.0003	0.00216607	0.00894241	5.61e-05	0.00291746	0.00680547	0.00279035	0.00254983	0.000501	0.0020959	0.00543652	0.00299502	0.000569		0.00101939	3.24662	0.107449	0.162074	0.0985396	0.264809	0.000126	0.0682014	0.00304781	0.01112	0.0198203	0.0231477	0.0712913	0.0529678		0.0103676	0.00137146	0.00107962	0.0137875	0.241828	0.00298789	0.102543	0.0134972	0.00689125	0.0399212	0.000695	0.00376824	0.0449669	0.0771497	0.00563083	7.24e-05	0.00175966	0.232182	0.0525547	0.00738966	0.000428	0.00855136	0.390874	0.0710823		2.03953	0.001399	0.00140138	0.0198777	0.0214937	0.00874554	0.00450909	0.00587417	0.000734	0.00282561	0.0022084	5.56e-05	8e-05	0.0228119	0.00116004	0.0118209	0.00629132	0.0050422	0.000133	0.0123927	0.0309574	0.00281956	0.0190071	0.0410611	0.0280965	0.0017086	0.101959	0.000801	0.0404001	0.0034917	0.00758187	0.00597984	0.00106172	0.0269957	0.00124376	0.00264926	0.000123		0.000976	0.0748649		0.000684	0.0342188	0.00108546	0.0880238	0.00766188	0.000855
43	1	0.0560088	1.40072	0.00280094	0.000374986	0.000319393	2.47e-05	0.0909228	0.000868066	0.210606	0.000728636	0.0229871	0.00152927	0.149736	0.00622369	0.0314708	0.00298221	0.000454454	0.00974346	0.00269056	0.000595363	0.00212988	0.0168713	0.00112007	0.00551626	0.000136506	0.000884397	0.000841302	0.0317705	0.000353369	0.0209916	0.000160751	0.000403774	0.0902747	0.0114042	0.0147989	0.0146049	0.0019674	0.00423399	0.00678774	0.00539025	0.00510319	0.017093	0.000121951	0.00132668	0.00308971	0.00275542	0.00219296	0.0012183	0.0255538	0.00162196	0.00388374	0.0366462	57.3768	0.00586139	0.0348899	0.00258111	0.000168845	0.0101648	0.00722476	0.0264531	0.0004911	0.0730982	6.19e-05	0.000143187	0.0136465	0.0105494	0.00615125	0.0127811	0.0175818	0.00118978	0.00718138	0.000713303	0.00586279	0.000294649	0.228252	0.00441673	13.4206	0.0048159	0.0131289	0.00643133	0.247744	0.0516079	0.273852	0.00527907	7.69872	0.00869289	0.158981	0.779651		0.0525424	0.001061	0.000409313	0.00399524	0.0012718	0.000755434	0.0187541	0.80581	0.00917311	0.0507098	0.00854176	0.000168191	0.00141366	0.0172288	3.22211	5.18773	1.27305	0.00293667	0.0107222	0.00480583	0.00267683	0.0143358	0.00282056	0.00769152	0.000368401	4.07e-05	0.0173605	0.00389989	0.00593906	0.0373183	0.0175182	0.0147132	0.0521114	0.00514766	0.00708765	0.0115584	0.00034887	0.0058116	0.0189961	0.00416079	0.00941955	1.35461	0.00434064	1.08177		9.09e-05	0.00644766	0.0101368	0.000190897	0.00245005	0.00213054	0.664854	0.158432		0.0296204	0.0061972	0.0781854	0.00151131		0.000686207	0.0390169	0.0508211	0.00130414	0.0235962	0.0139702	0.000190986	0.154687	0.0129021	0.0368176	0.0431435	0.00808062	0.0572777	0.0220597	0.0261148	0.0213962	0.0102205	0.000814174	0.0337328	0.00531057	0.0112023	0.00101387	0.178588	0.19113	0.584875		1.89561	0.727696	0.0418104	1.02721	0.00016108	1.26961	4.68e-05	0.606696	1.30342	16.6163	0.0182308	0.0862821	0.49056	3.29e-05	0.156946	0.000942413	0.0193655	0.01048	0.00484686	0.00175099	0.0371131	0.000810482	0.000135032	2.18847	0.0340551	0.00795449	0.00427955	0.000810582	0.00472244	0.252006	0.00240841	0.00109008	0.00210189	0.0287136	0.186215	0.0191953	0.00607472	0.589927	0.146966	0.00434816	7.3e-05	0.0589254	0.00295075	0.488754	0.0243247	0.000433565	0.00213177	0.010134	0.0213033	0.131862	0.172305	0.000671161	0.0140782	2.58e-05	5.36e-06	0.0283287	0.0107009	0.0011301	0.0021176	0.000264718	0.000800916	0.00478132	0.00623293	0.0129434	0.203498	0.000923414	9.59e-05	0.00400625	0.0010368	2.96e-05	0.00158101	0.000206622	0.00051872	0.0966224	9.22e-05	0.000896692	0.000388296	0.00086385	7.51e-05	0.000289538	0.000192892	8.69e-07	0.000700684	1.98e-05	0.000263589	0.000297029	0.0272407	0.000929301	0.0365151	0.00022897	0.0425508	0.00070661	0.000391998	1.41e-05	0.000176837	0.000818782	0.000280304	0.00150313	0.000271302	0.000237188	0.00756583	0.000653407	0.0934467	0.0199639	2.48179	1.66984	0.0884741	0.00409883	2.98e-05	0.000856227	0.00103041	0.00852859	0.00633518	0.290297	0.0139381	0.0238703	0.584053	0.028333	0.00813581	0.018742	0.261609	0.00129951	0.00713621	0.0123851	0.0224585	0.00128309	0.00207417	0.0184485	0.620592	0.0294502	0.0532464		0.0148874	0.00906826	0.0531818	0.0446105	0.000162673	0.653381	4.04e-06	0.10624	0.00170358	0.000187061	0.000722626	0.00078754	0.00056878	0.00397555	0.0246741	0.00169766	0.000429811	0.00286904	0.00447218	0.04545	0.00256151	0.00144542	0.000376763	0.00025516	0.00432885	0.000529331	1.1e-05	0.000444355	0.00633083	0.0112107	0.000340789	0.0077134	0.000248741	0.000213274	0.000848479	0.000381539	0.000102602	0.0476744	0.00214845	0.0206509	0.000933807	7.9e-08	8.32e-05	0.0481026	0.0025158	0.0170945	0.000313372	0.0260579	0.0170895	0.0680012	0.0411616	0.0212741	0.00899897	0.00211034	0.00553027	0.000915276	0.0406812	0.016522	0.00325378		0.0348615	0.0128054	0.117737	0.0494803	0.0327919	0.0577947	0.000961298	0.0132979	0.00582773	0.170095	0.0135102	0.0329329	0.00346307	0.000461202	0.00852938	0.0375925	0.0510416	0.00291432	0.0171672	0.0248238	0.000185298	0.00416103	0.00115209	0.00199035		0.00336397	0.0204615	0.00345222	0.00860035	7.78e-05	0.00343797	0.00272975	0.00103984	0.00316715		0.0230649	0.0147205	0.664863	0.0171576	0.0694489	0.615532	0.00449662	0.344933	0.0108793	0.0165277	0.000765137	0.000504955	0.0569841	0.00809369	0.0916757	0.0265205	0.00374277	0.0342259	0.00714496	0.00293695		0.0135275	0.218386	0.256732	0.133635	0.00568688	0.00321098	0.000129072	0.00539516	0.00122507	0.000849088	0.00536573	0.00794633	6.35e-05	0.00528562	0.00345312	0.0029648	0.00111393	0.000785037	0.00237487	0.0121861	0.00361543	0.000465229	7.57e-05	0.00490487	0.406068	0.0514316	0.256457	0.132211	0.258882	0.00661345	0.0653347	0.00917648	0.00639269	0.00183611	0.00784172	0.333684			0.0272195	0.00271927	0.000324959	0.0596362	0.163534	0.000696156	0.122565	0.0116362	0.011431	0.017157	0.0144989	0.0114732	0.155896	0.14734	0.00300479	0.000536405	0.00549759	0.159227	0.0605439	0.0115418	0.000245791	0.00190378	0.140193	0.0734657	0.00185801	4.37255	0.000599252	0.0010562	0.0139031	0.00989186	0.0191021	0.00293891	0.00144658	0.00096698	0.00057738	0.00291282	0.000452285	0.000288578	0.0124704	0.0014715	0.0102241	0.0114887	0.01486	7.05e-05	0.0215917	0.00303312	0.00546646	0.00590681	0.00101521	0.0508182	0.000634687	0.0737131	0.000237749	0.0688949	0.00294978	0.00715079	0.017092	0.000521889	0.0481294	0.000497019	0.00214327	0.000339183	0.00056777	0.00664386	0.0750887	0.000218287	0.000243624	0.00724286	0.00256818	0.0351713	0.000444576	3.96e-05
45	1	0.0343911	0.900222	0.000946815	3.44e-05	0.000314954	1.78e-05	0.0957947	1.27e-05	0.775666		0.010139	0.0163782	0.165125	0.0159971	0.0342731	0.00157329	0.00312948	0.00537717	0.00149428	0.000415218	0.00247324	0.00635238	0.000356477	0.00372332	0.000233249	0.00022886	0.000544414	0.0579963	0.000393527	0.022456	0.000185914	0.000117527	0.0316477	0.0076234	0.000655495	0.0256199	0.257061	0.00153027	0.00228574	0.000376284	0.00911257	0.0243077	0.000882395	0.0013651	0.00627426	0.000685881	0.00804086	0.00152722	0.0337944	0.00554951	0.00439007	0.0703997	28.9817	0.00434671	0.00706748	0.00158511	0.000269972	0.00494768	0.00415482	0.0128451	0.000942598	0.0454825	3.43e-05	0.000108081	0.00138756	0.00205186	0.00175109	0.00378201	0.00327956	0.00215837	0.0175772	0.00121993	0.00447101	0.000619767	0.0796967	0.00374668	55.7899	0.00161583	0.0207313	0.00678458	7.48645	0.013525	3.70626	0.00426565	5.51288	0.000664377	0.192216	3.34815		0.0186826	0.00147645	0.000175198	0.000871897	0.000191818	0.00231579	0.00438905	0.306663	0.00837224	0.0149262	0.000851782	0.000363869	5.72e-05	0.0158702	0.0223182	0.536044	0.370187	0.00423704	0.0131209	0.00851322	0.00234846	0.0324335	0.000558315	0.00548294	1.19e-05	1.69e-05	0.0118386	0.00443007	0.00950581	0.00741777	0.00369533	0.00928091	0.0218239	0.00968903	0.00299619	2.82e-05	0.000158179	0.0049692	0.00393458	0.00487443	0.0101658	0.556829	0.00250089	1.87135	0.0293462	0.000152897	0.00437724	0.00204582	0.000317535	0.000124333	0.0041032	1.22933	4.12958		0.000495147	0.00423294	0.0138384	0.00494891	0.000108211	0.000501637	0.0600006	0.000720298	0.00689556	0.0315284		0.00232065	0.291337	0.0100187	0.034859	0.0827799	0.000657083	0.000396276	0.00128088	0.0371615	0.0841476	6.74e-05	0.0334951	0.037561	0.00438316	0.00440121	0.00648173	0.237452	0.0911301	2.17787	0.00054646	0.651592	0.893738	0.0158548	1.49789	0.000165016	0.289145	7.8e-05	0.449698	0.74076	8.5796	0.000749681	0.171196	0.203449	7.81e-05	0.120742	0.00113799	0.034706	0.0250372	0.00509055	0.000941708	0.0291234	0.000680668	0.00948902	0.204108	0.0485904	0.0127387	0.00750971	0.00042523	0.000854324	0.00692314	0.000900444	0.000221178	0.0203538	0.00298045	0.127722	0.00590572	0.0819596	8.3136	0.25899	0.000128657	1.31e-05	0.0194764	0.00787463	0.230786	0.395743	0.000317652	0.00230109	0.024054	0.057412	0.0538851	0.251458	0.000621319	0.000985245	2.77e-05	8.47e-06	0.0273892	0.0106244	0.000279546	0.0104402	0.00032233	0.000635514	0.00656776	0.0280588	0.00293342	0.122011	0.000670149	0.000337773	0.00129673	0.000985865	4.55e-05	0.00169501	2.42e-05	1.78e-05	0.0571993	7.83e-05	0.000650063	0.000258582	0.000372524	3.04e-05	8.34e-05	9.14e-05	3.62e-07	0.000903324	3.26e-05	0.00113009	5.65e-05	0.0483627	0.00108625	0.00169878	0.000256667	0.0206832	0.000910017	0.000338107	1.83e-05	0.000313726	0.000764447	1.93e-05	0.00333713	0.0128448	0.0016402	0.0126609	0.00140422	0.0529942	0.034049	2.40868	1.15345	0.199186	0.00910984	0.000250665	0.0031657	0.00340303	0.0010378	0.0116415	0.262762	0.0116284	0.0720596	0.565993	0.0398933	0.00515248	0.0122446	0.0871788	0.000911794	0.0010403	0.0136206	0.0549033	0.00255764	0.0675911	0.0128772	0.364617	0.0164022	0.0511239	0.000474335	0.000148948	0.000117004	0.00360523	0.0238906	0.0001533	0.133838	1.83e-05	0.0771969	0.00187986		0.000418218	0.00264432	0.000754194	0.00477218	0.000739786	0.000897028	0.000320134	0.00100756	0.00302589	0.0139082	0.000769663	0.00431643	8.81e-05	0.000322621	0.000637846	0.000277093	1.54e-05	0.000859338	0.00731264	0.0151238	0.00041661	0.011233	0.000446438	0.000547691	0.00046899		2.26e-05	0.0993125	0.0012876	0.0130247	0.000927245	2.14e-05	0.000342325	0.00269981	0.00353723	0.0264632	0.000261934	0.0382999	0.0103269	0.00475385	0.0267084	0.0412734	0.00260788	0.0042613	0.0191686	0.0042905	0.0118888	0.0104944	0.0787147	4.09e-05	0.0084634	0.0109478	0.131995	0.0177058	0.0148623	7.77e-05	0.00611198	0.00894612	0.00604126	0.117852	0.00910785	0.00351903	0.00569519	0.00066984	0.00278665	0.00265507	0.0929462	0.000848502	0.0135888	0.0126439	0.000207507	0.0020087	0.000654761	0.00412794	1.83e-05	0.000539764	0.014209	0.000161765	0.0196833	5.23e-06	0.00196706	0.00278507	0.000118103	0.0228588	0.000170339	0.00628272	0.0479725	0.966293	0.00682545	0.0522076	0.809402	0.000451296	0.0768408	0.00184439	0.0142127	0.00243524	0.0098202	0.00371592	0.00534393	0.126636	0.0120652	0.00865952	0.134597	0.00934306	0.00162118	4.8e-05	0.010093	0.0887676	0.341101	0.133945	0.00257784	0.0105118	0.000281931	0.000758268	0.00114787	8.48e-05	0.0029103	2.18e-05	7.52e-05	0.00182949	0.0153336	0.00229166	0.00342931	0.000341825	0.000404124	0.024732	0.00200516	0.000384058		0.0163644	0.183658	0.0348136	0.0257187	0.0291265	0.103271	0.000523786	0.0264528	0.00332461	0.00397822	0.00635498	0.00278238	0.0586069			0.0100388	0.00527178	0.000975352	0.0656121	0.263668	0.00356623	0.0157793	0.0219625	0.000391227	0.0216708	4.61e-05	0.00177213	0.0670121	0.0857317	0.00864955	0.000141831	0.00193572		0.0355817	0.00314635	3.73e-05	0.00154498	0.0321291	0.0134776		0.140238	0.000707967	0.00160679	0.00601543	0.0179527	0.00114278	0.00196344	0.00326741	0.000374449	0.00225465	0.000137989	0.000314422	0.000300976	0.0170495	0.00130111	0.00889851	0.0132171	0.0077072	0.000258514	0.0130094	0.00399449	0.000987019	0.0400908	0.00167431	0.0250065	0.000919425	0.062421	0.00336495	0.0137866	0.00432196	0.00812889	0.033899	0.00142732	0.0395244	8.41e-05	0.00143773	6.14e-05		0.00011129	0.068722		0.000112204	0.0022323	0.000199772	0.0850023	0.000875553	0.00532751
46	1	0.0822121	1.58264	0.00212877	2.7e-05	0.000298529	8.34e-05	0.0302096	0.00323777	0.708946		0.0442305	0.0151622	0.161371	0.0137767	0.0294354	0.00317619	0.000299325	0.0100498	0.00133655	0.000259139	0.0041332	0.00865566	0.000169287	0.0032254	0.000371275	0.000413116	0.000304082	0.0459387	0.000261545	0.0238696	0.000274299	6.47e-05	0.0652438	0.137371	0.00747371	0.0115932	0.0406342	0.000658783	0.00742421	0.000281014	0.0011421	0.00209267	4.34e-05	0.000148491	0.00902752	0.000970063	0.00431275	0.000787045	0.0191038	0.00175563	0.00220387	0.196867	15.2453	0.000777595	0.354408	0.000599109	7.23e-05	0.00850003	0.00355331	0.000805747	0.000191755	0.0151737		3.51e-05	0.000339709	0.00467311	0.00311211	0.00136394	0.00188288	0.000950578	0.0759404	0.000679959	0.0135678	0.00015752	0.0266487	0.0056664	10.8466	0.00321162	0.0138433	0.011933	0.289872	0.0275665	0.323795	0.000615576	0.310172	0.00103452	0.157499	0.173284		0.0204036	0.00031077	0.000165411	0.00150336	2.26e-05	3.92e-05	0.00268606	0.257232	0.0131195	0.00367763	0.0039097	0.000195042	0.00068925	0.0471203	0.0819174	0.164253	1.78289	0.00303313	0.00547607	0.00291761	0.00553986	0.00643293	0.00117677	0.00223474	7.65e-05	0.000108205	0.000986008	0.000995731	0.0057682	0.0320742	0.0147547	0.00631075	0.00353839	0.0015287	0.00183653	0.00079742	7.57e-06	0.0120529	0.00414577	0.00584199	0.00477908	2.1829	0.00383922	0.939743	0.206512	9.86e-05	0.00119057	0.00588136	0.000183534	0.00192053	0.0113281	0.778063	0.59633	0.0193083	0.0359181	0.00119613	0.0218865	0.00307124		0.00104943	0.0507799	0.00851247	0.00191465	0.0506267	0.000256914	0.000261954	0.227551	0.00952938	0.0410877	0.0714796	0.00234973	0.000256718	0.00215955	0.0311859	0.12394	5e-05	0.0104836	0.112593	0.009222	0.00230148	0.00116128	0.255593	0.072118	1.02464	0.00842899	1.89234	2.28588	0.00712905	1.25457	0.00012995	1.47423		0.233139	0.189131	22.3118	0.000116504	0.105142	0.0653411	0.00042718	0.117431	0.000990913	0.117695	0.0233927	0.00326766	0.00012389	0.0432552	0.000777221	0.000160229	0.0187295	0.0589903	0.0112219	0.00132714	2.76e-05	0.0202552	0.0206405	0.00022411	0.000773418	0.000314426	2.73e-05	0.295877	0.00238858	0.04158	0.322335	0.0973609	0.000225314	0.000323175	0.166919	0.00245114	0.518302	0.00349819	0.000331258	0.00165377	0.02401	223.658	0.131095	1050.57	0.000461678	0.00437499	1.47e-05	1.81e-07	0.0243601	0.0103685	0.000883201	0.00204301	0.000458009	0.000421885	0.00107274	0.883619	0.00288514	605.772	0.000424817	0.000261645	0.00369709	0.00106665	1.61e-05	0.00103661	9.58e-05	1.86e-05	0.00661716	3.29e-05	0.000646476	0.000142993	0.000492294	0.000113594	0.000169806	7.95e-05	0.000478792	0.000496655	1.56e-05	0.00067988	0.000147205	0.0377802	0.000427072	0.0039248	0.000153412	0.00298086	0.000704194	0.000969479	8.94e-05	0.000440956	0.000589679	2.9e-05	0.000725301	0.00289249	0.000152005	0.0170801	0.00237064	0.0181594	0.0352168	2.80539	1.4351	0.0540187	0.00105279	0.000282637	0.000964055	0.0013851	0.00188514	0.00251851	0.212649	0.00196009	0.0341703	0.755369	0.0590851	0.00532135	0.015285	0.208268	0.000830854		0.010062	0.0973525	0.00237425	0.00159242	0.00255439	0.271924	0.0137982		0.00562611	0.0067627	0.00556388	0.0260856	0.0304965	0.000604817	0.148629	2.73e-06	0.0105823	0.00119582	7.41e-07	0.000449034	0.000573954	0.000498883	0.0012407	0.000421117	0.000534703	0.00024524	0.00234068	0.00269976	0.000467497	0.000261522	0.00395218	9.98e-06	0.000153062	0.000976088	0.000245679	8.63e-06	0.000414815	0.00586622	0.0108552	0.000270986	0.00709627	0.000128213	0.000753331	0.000803035	0.000357153	9.33e-06	0.0406186	0.00207126	0.00262998	0.000703971	7.57e-06	7.22e-05	0.00309045	0.000371558	0.00324298	0.000668279	0.0134402	0.00381861	0.0565507	0.0373949	0.00192216	0.00253024	0.0003361	0.00528012	0.0011756	0.00171756	0.00421915	0.000115534	7.01e-05	0.0293663		0.0478377	0.0689151	0.028596	1.37e-05	0.193327	0.00651178	0.0020859	0.121648	0.000601052	0.00241981	0.00501587	0.000314481	0.00233556	0.00491031	0.0833582	0.00194632	0.00848302	0.0085437	0.000152364	0.00163052	0.000495771	0.00285038	2.53e-05	0.000177162	0.00342028	0.000156019	0.00444618	8.88e-06	0.00295106	0.000628006	3.44e-05	0.00947115	2.79e-05	0.00474624	0.0200527	0.667136	0.00585553	0.0781891	0.111465	0.00762008	0.289902	0.00113675	0.0114089	0.0109941	0.00262053	0.013729	0.00555292	0.0660792	0.0170991	0.00741676	0.0289384	0.00909322	0.000474498	0.00244976	0.00300769	0.0431228	0.502024	0.782494	0.00369063	0.00747673	0.000351485	0.00033873	0.000662444		0.00242365	0.0420535	0.000101946	0.00461719	0.00639576	0.00468911	0.0012208	0.000459216	0.00200223	0.00196631	0.00305516	0.000387415	1.77e-08	0.00667269	1.36862	0.0613796	0.0624894	0.0685541	0.192415	0.00244849	0.0516293	0.0074964	0.0112737	0.00884264	0.00333529	0.080061			0.00453805	0.00199295	0.007651	0.00229779	0.217076	0.00199386	0.0109828	0.0100702	0.01162	0.0602451		0.00265716	0.162924	0.0280935	0.0216996	0.00211206	0.00172228	0.000475807	0.0211407	0.015556	0.000185227	0.0031873	0.0837237	0.0104287		0.76639	3.17e-06	0.000621339	0.035117	0.00895097	0.000813355	0.0016423	0.00301598	0.000385988	0.00144445	0.00015234	0.000346695	0.0022666	0.0373801	0.00258287	0.0140109	0.00194549	0.000744103	7.88e-05	0.00197604	0.000980757	0.000448085	0.000808513	0.000360659	0.00404773	5.37e-05	0.0363355	0.000484637	0.00360375	0.003929	0.000944488	0.00347041	0.000263595	0.0705101	7.56e-05	0.000660731	0.000384155	0.000489714	0.00547973	0.0655109		8.84e-07	0.00384119	0.00150187	0.107206	0.00308938	0.00382474
47	1	0.0520805	3.48534	0.00383032	6.28e-05	0.000799212	8.26e-05	0.0774081	0.00047535	0.303014	0.00481467	0.00703144	0.00330723	0.118418	0.0068006	0.00463298	0.00132406	0.0019801	0.0173619	0.00217598	0.0002702	0.00238913	0.0240399	0.0016893	0.00285494	0.000462811	0.000357621	0.000925123	0.0440086	0.000161763	0.0298613	0.000202878	0.000136718	0.0553907	0.00464	0.00337053	0.0123172	0.192853	0.00375479	0.00325104	0.0025486	0.00069972	0.00656196	0.000125078	0.00926184	0.302617	0.00113413	0.00389297	0.00245203	0.0156838	0.00186666	0.00841733	0.0622585	83.7036	0.00127316	0.0332258	0.00256296	0.00119554	0.0150911	0.00296496	0.0110203	0.000177949	0.0431953	4.62e-05	4.59e-05	0.0074212	0.00342355	0.0032422	0.0196074	0.0148037	0.00157723	0.00906692	0.000348917	0.0156105	0.000724589	0.397069	0.00781941	44.0956	0.01113	0.023039	0.0171188	2.25091	0.0281234	0.726245	0.00238412	10.539	0.00506584	0.133543	3.39949		1.92e-05	0.000677326	0.000238141	0.00203787	0.00230116	0.000878552	0.0123331	1.93209	0.0129833	0.0341541	0.00640963	0.000143083	0.000115021	0.00822904	2.51521	2.53744	1.24012	0.00437349	0.00577172	0.00477733	0.00204143	0.0183204	0.000979751	0.0132082		1.47e-05	0.00851657	0.00274831	0.00724583	0.0657683	0.011454	0.00734052	0.0138859	0.00432747	0.00417217	0.000670564	0.000460106	0.00308085	0.00119707	0.024096	0.00448629	1.97451	0.00424279	1.57743		4.9e-05	0.00134145	0.00291506	0.000125076	0.00206799	0.000954381	0.744706	2.58003	0.158012	0.0723752	0.00236451	0.0219765	0.00510643		0.000630037	0.0339936	0.000300762	0.00418484	0.0207413	0.00188227	0.000434525	0.354319	0.00969237	0.0553861	0.0768564	0.00227465	0.000157396	0.00161515	0.0261314	0.0241362	0.00528809	0.0361273	0.0360549	0.000875374	0.00574654	0.00222371	0.13291	0.0777392	1.16292	0.102632	0.635175	0.563351	0.0226415	1.1658	0.00024002	0.445535		0.161182	0.471282	14.2458	0.0149451	0.288353	0.200263		0.0926416	0.000812386		0.0124164	0.00527232	4.92e-05	0.0170041	0.00122511	0.00078267	0.105008	0.0232331	0.00927867	0.0127639	0.000332749	0.00280859	0.0017819	0.00268094	7.32e-05	0.00275543	0.00042103	0.307635	0.00217434	0.0337413	0.365258	0.085337	6.45e-05	8.3e-05	0.0270102	0.00135453	0.702502	0.0864982	0.000452169	0.00214775	0.0232162	35.4459	0.102065	168.785	0.000708474	0.00692325	1.43e-05	4.01e-06	0.0249541	0.0100266	0.000570358	0.00321578	0.000289658	0.000361171	0.00860383	15.3807	0.00884791	193.739	0.000920917	0.000249517	0.00330899	0.0010857	3.12e-05	0.0015216	0.000165388	2.68e-05	0.0615727	0.00014593	0.000439093	0.000116458	0.00124212	5.22e-05	0.00027301	0.000137441	0.0011619	0.00085863	6.67e-05	0.00110161	0.000162682	0.0403748	0.000993545	0.0361829	0.00021846	0.0150154	0.00107839	0.000399557	4.65e-05	0.000255865	0.000664897	2.35e-05	0.0022589	0.0102284	0.00109498	0.021456	0.000468538	0.0678663	0.0167342	1.52381	1.8467	0.0503283	0.0033961	5.99e-05	0.000780145	0.00222444	0.00202212	0.00426193	0.200132	0.00918262	0.0281056	0.681248	0.221284	0.00968371	0.0122874	0.216818	0.0291422	0.000871977	0.00792639	0.0143958	6.26e-05	0.0106556	0.00918774	0.521516	0.0205794	0.00773911	2.66e-05	0.00839624	0.00523329	0.00739831	0.0419157	0.000615257	0.486854	1.01e-05	0.0584612	0.00121994	4.92e-05	0.000348363	0.00111418	0.000590977	0.016154	0.0290686	0.00228518	0.000275505	0.00332626	0.00447359	0.00222351	0.00023947	0.00441485	6.47e-05	0.000160517	0.00350154	0.000160222	1.68e-05	0.000459209	0.0052667	0.00908533	0.000372299	0.00717188	0.000265352	0.000428151	0.000719239	0.000422419	7.45e-05	0.106759	0.00176175	0.0227785	0.000788414	8.83e-06	0.00075746	0.00296119	0.00111374	0.0341921	0.000716992	0.019048	0.0187363	0.200623	0.0444045	0.0166526	0.001942	0.000818355	0.00729652	0.00120579	0.0206213	0.0260948	0.00229126	0.000230444	0.0233764	0.00946225	0.114863	0.0172612	0.0113247	3.59e-05	0.00123581	0.00585918	0.00290364	0.127179	0.00890465	0.00402002	0.00472729	0.000429055	0.00347642	0.00446461	0.0352124		0.00414806	0.0158108	0.00012811	0.00266641	0.000397287	0.00422205	3.07e-06	0.000519391	0.00970888	3.74e-05	0.000242658	0.000671	0.0028709	0.000232562	0.000601987	0.00854441		0.0202529	0.0144072	1.67303	0.0080549	0.0903424	0.116944	0.00522696	0.0574091	0.00948747	0.0134891		0.00965191	0.00541751	0.00527228	0.0461573	0.00954656	0.00494143	0.0146897	0.00715285	0.00252714	6.98e-05	0.00492246	0.040847	0.330305	0.044841	0.00543497	0.00746619	0.000333601	0.00432078	0.000712462	0.00244314	0.00266552	0.00977307	9.77e-05	0.00613071	0.00580178	0.00339502	0.00139106	0.000686264	0.00234711	0.00698756	0.00353551	0.00054993	0.000132326	0.00143374	3.88647	0.030744	0.0472678	0.0550224	0.215801	0.00196384	0.0966502	0.0113903	0.0092653	0.0133925	0.00291522	0.106162	0.0027365		0.00654801	0.000886253	0.000527761	0.0323122	0.36881	0.00236986	0.0689199	0.00621798	0.000171269	0.051234	0.00270544	0.00500515	0.0651405	0.134649	0.0171644	0.000572904	0.00774103		0.0374135	0.00677054	6.42e-05	0.00228761	0.035333	0.0280509		2.96368	0.000522691	0.000152323	0.0213669	0.0096638	0.00474518	0.00226314	0.00188448	0.00144278	0.000330306	0.00406764	0.000872933	0.00104007	0.0433139	0.002063	0.0134552	0.00856152	0.00753116	5.43e-05	0.0167721	0.0040361	0.000492978	0.00917634	0.00074812	0.0358527	0.00196148	0.108191	0.000559684	0.172145	0.00496379	0.00922628	0.011959	0.00109978	0.045762	0.00106875	0.00346006	0.000406922	0.00310806	0.0033506	0.0771822		0.000795242	0.016133	0.000519437	0.0828721		0.000339452
51	1	0.0464466	1.62712	0.00239511	2.2e-05	0.00125337	9.01e-05	0.0843751	0.000281496	0.325281	0.00161149	0.0076252	0.00673227	0.0830128	0.0104739	0.0730508	0.00288369	0.000775482	0.0150122	0.00203449	0.00069731	0.00334952	0.0100989	0.0002673	0.00401652	0.00068144	0.000576872	0.000536292	0.0404801	0.000234093	0.0271545	0.000120546	0.000301461	0.0442829	0.0258144	0.00991956	0.011175	0.0647125	0.00305919	0.0011799	0.000451455	0.00713914	0.00675894	0.000443105	0.0112186	0.0313529	0.0041912	0.00574737	0.000256862	0.0287795	0.00153219	0.00211454	0.190728	56.9298	0.00147053	0.0149213	0.000813569	6.91e-05	0.00790547	0.00214047	0.00612608	0.000320001	0.0299639	3.03e-05	7.41e-05	0.00491385	0.00408755	0.00152711	0.0100587	0.0151147	0.00140574	0.00757715	0.000696887	0.00668484	0.000426399	0.138858	0.00493984	7.02838	0.00234497	0.0111679	0.00962912	0.232336	0.0256961	0.337614	0.00297632	1.35654	0.00307092	0.121714	0.235608		8.69e-06	0.000372151	0.000125533	0.00202149	4.42e-05	0.000455722	0.00838238	1.83766	0.0746379	0.0102417	0.00358666	8.71e-05	0.000313275	0.0184216	0.114702	0.0878723	1.34172	0.000978438	0.00943184	0.00350423	0.00425007	0.0122663	0.00083381	0.00619086	2.32e-05	0.000114832	0.00713428	0.00118158	0.00462237	0.0332212	0.00655231	0.00772341	0.0135485	0.00412394	0.00543372	0.00185505	5.09e-07	0.00509434	0.00247567	0.00313506	0.00544614	3.75462	0.00522437	3.88826		4.26e-06	0.00251264	0.00449846	0.000127563	0.00378926	0.00135695	0.473844	0.287074	0.0304543	0.0237872	0.00534995	0.048787	0.00239844		0.000340322	0.070016	0.0175321	0.0028655	0.030262	0.00331747	0.000376416	0.000106832	0.00767651	0.0565135	0.0625156	0.0287446	0.000438838	0.00356373	0.0242355	0.0152178	3.57e-06	0.00770301	0.0434618	0.000980428	0.00643907	0.002314	0.131389	0.0387668	1.49846	0.0212577	2.50362	3.60776	0.0135425	2.4948	0.000150906	1.35603	9.61e-06	0.291258	0.419086	33.9956	0.00873892	0.176455	0.174497	0.000605632	0.0719472	0.00134706	0.0222165	0.0235552	0.00300849	0.000655035	0.0260002	0.00113469	0.000664445		0.0443077	0.00599648	0.00826899	0.000221468	0.00120054	0.155579	0.0032518	0.000107441	0.00696615		0.136739	0.0329871	0.00763513	0.557344	0.138663	0.000170841	4.63e-05	0.0268946	0.0025193	0.533088	0.00748816	0.00035806	0.00182668	0.0213137	189.661	0.126816	1251.6	0.000638812	0.00530885	1.67e-05	2.01e-06	0.0318423	0.0125307	0.000501082	0.00336657	0.000446435	0.00167588	0.00400251	30.5753	0.00548767	829.942	0.000606608	0.000282394	0.00424193	0.00110185	1.4e-05	0.00170822	0.000154843	3.55e-05	0.0359561	0.00017676	0.00106782	0.000259341	0.000638668	2.91e-05	0.00023626	9.69e-05	5.63e-07	0.000777954	2.2e-05	0.000945985	0.000282388	0.0371011	0.00125097	0.0182166	0.000212498	0.021679	0.000820266	0.000695199	1.98e-05	0.000380654	0.000837668	0.000280756	0.000950466	0.00512245	0.001011	0.0105427	0.00189722	0.0458712	0.0181337	1.8501	1.20602	0.0848127	0.00332356	0.00018841	0.00109333	0.00180047	0.00324997	0.0013405	0.195057	0.00417608	0.0425189	0.696233	0.020884	0.00878869	0.0263669	0.223893	0.00399661	0.00477852	0.03355		0.00031034	0.0030078	0.00577776	0.491421	0.00917377	0.0178351	0.000335638	0.00181672	0.00758149	0.00505348	0.0364714	0.000807684	0.25592	6.47e-06	0.0399069	0.00106048	8.54e-06	0.00042263	0.000448422	0.000644905	0.0112298	0.0103864	0.000280518	0.000247653	0.00185826	0.00232413	0.0107081	0.000336107	0.0019642	4.29e-06	0.000184713	0.00213481	0.00012784	6.11e-06	0.000590564	0.0060536	0.00943373	0.000178101	0.00931784	0.000149437	0.000778646	0.00092605	0.000512059	5.66e-05	0.0438918	0.00158667	0.00823759	0.000502455	1.57e-05	0.000112994	0.00316851	0.000913835	0.00793035	0.000545372	0.0143066	0.0150362	0.101802	0.0365698	0.0075195	0.00229841	0.00160886	0.00404989	0.000864871	0.0127949	0.0175778	0.00111909	6.77e-06	0.039138	0.000893115	0.108883	0.0537474	0.014987	7.32e-05	0.000384292	0.0130217	0.00255017	0.129251	0.00539595	0.00475871	0.00547571	0.000720616	0.00262005	0.0086981	0.051374	0.0445285	0.00662291	0.00893993	0.000217221	0.00259344	9.58e-05	0.00335664	8.96e-08	0.000316443	0.00840489		0.00127007	2.1e-05	0.00278228	6.49e-05	0.000332737	0.00541309		0.00699024	0.0327058	0.520215	0.00626494	0.0509042	0.206054	0.565183	0.14793	0.00569174	0.0188754	0.00293938	0.000608749	0.00883631	0.00624726	0.0496693	0.00898787	0.00702278	0.0313364	0.0104656	0.00324731	0.0292297	0.00972461	0.0684193	0.445139	1.00771	0.00387532	0.00861879	7.57e-05	0.000199605	0.000923025	0.00208599	0.00276499		0.000115143	0.00251652	0.00472436	0.00599695	0.00345365	0.000388357	0.0015703	0.0171629	0.00316366	0.000522483		0.0172955	6.79195	0.0507712	0.0711338	0.147065	0.306902	0.00230578	0.0600387	0.00477127	0.00683773	0.0114996	0.0016909	0.0486111	0.0028633	0.000514718	0.00519473	0.0013453	0.000401318	0.0242292	0.271957	0.00215607	0.0487372	0.00893162	0.00123923	0.0433003	0.00834472	0.00601322	0.0293259	0.0634204	0.00851428	0.000345072	0.00328332	0.000256552	0.0357738	0.0111416	0.000122329	0.021181	0.0936081	0.131854		0.777053	0.000648065	0.0005686	0.0122114	0.0134222	0.00803117	0.00405829	0.00274021	0.0010941	0.000144951	0.000988184	0.000259287	9.29e-05	0.0267922	0.00062339	0.0192433	0.00792716	0.00994014	0.000461171	0.0117334	0.0022369	0.000814954	0.00414679	0.000615026	0.0257131	0.00116422	0.0797874	0.000791144	0.0108122	0.00475674	0.0103972	0.0138165	0.000519231	0.0338491		0.00325624	0.000164774	0.00019087	0.00372136	0.0773598	0.00037177	0.000238402	0.00828133	0.00083624	0.0498209		0.00057202
54	1	0.0355301	0.677936	0.0117608	0.000957	0.000514	0.000129	0.0444545	0.000194	0.198109	0.0012329	0.0261365	0.00113106	0.0148782	0.00100712	0.0137721	0.00221277	0.000524	0.00674214	0.00185602	0.000886	0.00219395	0.0448742	0.000557	0.006263	0.00061	0.000433	0.000141	0.0270077	0.000274	0.0151003	0.000387	0.000173	0.0855924	0.0301902	0.0154492	0.00273539	0.00103654		0.00754478	0.00146106	0.00251693	0.000558	0.00029	0.00141744	0.00551529	0.000858	0.00162279	0.000705	0.0117134	0.00887821	0.0373944	0.322444	50.2941	0.0214049	0.0411663	0.000924	0.000613	0.0187033	0.00289499	0.00409679	0.000768	0.0505973	0.000364	2.59e-05	0.00111112	0.000305	0.0165661	0.00119837	0.0140314	9.61e-05	0.0413993	0.00046	0.010074	3.96e-05	0.0361113	0.00601275	61.1714	0.00314781	0.0167815	0.00748964	0.889085	0.0105072	1.33149	0.00327342	12.2917	0.00431377	0.143808	2.47642		0.00511426	0.00103865	2.95e-05	0.000829	5.84e-05	0.000585	0.0068095	0.873018	0.310489	0.00155807	0.00383273	0.000225	0.00125761	0.010195	0.0365889	0.208105	0.664568	0.0072579	0.00763818	0.00328568	0.00980454	0.0186657	0.00238873	0.00263793	4.67e-05	0.00235796	0.00446323	0.00201117	0.00803886	0.00904816	0.00813771	0.0115033	0.0286126	0.00308253	0.00175214	0.000965	0.000304	0.00992185	0.0586186	0.0172364	0.00646443	0.0071098	0.108982	0.0186674	0.000541	0.00321655	0.0522983	0.000164	0.00146761	0.000754	1.56885	4.24923	0.0144166	0.0237936	0.00227133	0.0216497	0.0017745	5.2e-05	0.0252083	0.0543035	6.79e-05		0.0046605	0.00190939	0.000303	8.59e-05	0.1653	0.00462536	0.0552106	0.0208273	0.0196165	0.00193206	0.000293	0.0470999	0.0439519	0.000832	0.762527	0.083015	0.00429168	0.00065	0.000838	0.183927	0.00429821	0.479673	0.0228342	0.517968	0.233215	0.0495874	0.975236	0.000236	0.156963	0.000101	0.0110931	14.2447	21.4824	0.00210448	1.65427	0.0738678	0.000145	0.102488	0.000468	0.0205091	0.0181183	0.000597	0.00016	0.0134454	0.000753	0.000309		0.0131447	0.0148132	0.00539631	0.00022	0.0598158	0.0247669	0.00156224	0.00148181	0.00103829	0.000414	0.222279	0.00163529	0.134342	0.36475	0.476637	7.7e-05	0.00271761	0.00983361	0.0226135	0.50763	0.0317634	0.000383	0.00124045	0.0207335	72.6114	0.0880538	407.761	0.00047	0.00325084	9.79e-06	1.95e-06	0.0177036	0.00704499	0.00117476	0.00105707	0.00018	0.000234	0.000464	0.901169	0.00105046	104.921	0.000441	0.00013	0.00164413	0.00131614	1.44e-05	0.00108694	4.68e-05	3.18e-05	0.00357231	1.42e-05	0.00058	0.000173	0.000819	7.71e-05	0.000156	3.5e-05	0.000311	0.000501	6.13e-06	0.000321	9.25e-05	0.0113507	0.000169	0.00345155	9.07e-05	0.018394	0.000376	0.000248	3.34e-06	0.000151	0.000287	4.64e-06	0.00039	0.0405984	0.003463	0.0107407	0.000914	0.00507988	0.0251066	5.19997	0.0193875	0.053189	5.88e-05	0.000221	0.00082	0.00173101	0.000283	0.00216674	0.364309	0.00453926	0.0233441	0.8742	0.049433	0.00515689	0.0185176	0.418721	0.00250711		0.00257047	0.021452	0.0052078	0.0200658	0.00175862	0.349832	0.114068	5.81288	0.000289		0.00350678	0.00299906	0.0268256	0.00012	0.886553	4.77e-07	0.00381989	0.000879		0.000338	0.000706	0.00043	0.00593958	0.0122439	0.000339	0.000166	0.00191005	0.00386489	0.0105039	0.00096	0.00247624	0.000131	8.51e-05	0.00172726	0.000397	0.00377452	0.000433	0.00347817	0.0139325	0.000132	0.00652175	0.000713	0.0006	0.000667	0.00011	7.99e-06	0.0675644	0.00137233	0.00232929	0.00100723	1.9e-05	0.000596	0.00717369	0.000885	0.00815627	0.000636	0.0502441	0.00398152	0.0232974	0.0708772	0.0319821	0.00260823	0.00142031	0.0134499	0.000262	0.000709	0.224788	0.000226		0.012031	0.401296	0.00577782	0.00194002	0.0177095	3.72e-05	0.0687069	0.0131108	0.00257237	0.0712098	0.00164444	0.00999267	0.00599215	0.000229	0.00117569	0.000357	0.106574	0.83488	0.0173838	0.13287	0.000355	0.00104502	0.000798	0.00225544	2.58e-07	0.000141	0.00404083	0.00215646	0.0122544	0.000285	0.00581061		0.000147	0.0147802	0.000124	0.0343448	0.0426651	0.64471	0.0050857	0.00602064	0.507178	0.000171	0.0348439	0.00014	0.0105376	0.00155916	0.00406413	0.00258233	0.000601	0.124136	0.0574939	0.00488298	0.0326134	0.0100955	0.000191		0.0215396	0.364998	0.0519202	2.31837	0.00349975	0.00418024	0.000667	0.000219	0.00111948	2.23e-05	0.000371	6.19e-05	2.33e-05	0.00461537	0.00324895	0.00268357	0.000663	0.000956	0.00134161	0.00307755	0.00212976	0.000104		0.0109363	0.0161931	0.0188865	0.0359356	0.0365189	0.216632	0.00513874	0.135635	0.0235103	0.0484509	0.000132	0.00294952	0.0200175			0.037431	0.0111035	0.00544349	0.00444051	0.440375	0.00410803	0.0899429	0.00610817	0.00221192	0.0805743		0.00109858	0.0618642	0.406295	0.0276014	0.000773	0.0220005	0.00311784	0.179877	0.00105009	1.81e-05	6.13e-05	0.00254437	0.00395482	0.00889765	0.25605	0.000405	0.000281	0.022482	0.000348	0.000452	0.00389042	0.000343	0.000973	0.0008	0.00190777	0.000482	0.000224	0.0235475	0.00077	0.00900919	0.000382	0.0112537	4.17e-05	0.0220452	0.0465833	0.000205	0.00170947	0.00130649	0.00630777	0.00630969	0.116431		0.0402795	0.00125978	0.023521	0.0930156	0.000595	0.0910862	0.0011287	0.00245741	0.000199	0.000389	0.0131106	0.288436		4.58e-05	0.0306077	0.00126406	0.170141	0.00133165	0.00297176
55	1	0.0252691	3.47938	0.00187604	1.94e-05	0.000322347	9.12e-06	0.0834389	0.000772086	0.546915		0.0087819	0.00679095	0.119431	0.00616876	0.0425512	0.00284854	0.00210028	0.0106391	0.00142952	0.000725454	0.00289923	0.0204993	0.000176483	0.00339083	0.000477358	0.000348747	0.000702315	0.0393719	0.000391127	0.0279046	0.00101109	7.71e-05	0.0835143	0.00457233	0.000526925	0.0099954	0.00098488	0.00309769	0.00437371	0.00573598	0.00131982	0.00656898		0.00567867	0.0036646	0.00364489	0.00374205	0.000371253	0.0152296	0.00459257	0.0191969	0.0284353	61.6801	0.00224462	0.00737199	0.00192628	6.68e-05	0.0155374	0.00261497	0.0156874	0.000151212	0.0548359	5.34e-05	3.79e-05	0.00594595	0.000967406	0.00342384	0.0123874	0.0188552	0.00180003	0.0262529	0.00211387	0.00770376	0.000507852	0.397269	0.00571353	12.6828	0.00764467	0.0208019	0.00836835	1.37934	0.0172885	0.0723212	0.00279379	6.67198	0.00660716	0.163528	0.145529	0.00211559	0.0359228	0.000880701	6.75e-05	0.000694711	0.000389355	0.000706466	0.0128118	0.508918	0.0274871	0.0244224	0.00263681	8.16e-05	0.0013909	0.00655438	0.6879	0.247925	0.875293	0.0562836	0.00831437	0.00344793	0.00186608	0.0202942	0.000932462	0.00200886	0.000175025	2.5e-05	0.00858092	0.00216658	0.00598138	0.034272	0.00758414	0.00656632	0.0241337	0.00310167	0.00417863	5.04e-05	2.73e-06	0.00520408	0.00159174	0.00324774	0.00497059	5.12046	0.00347905	1.14879	0.0422503	6.64e-05	0.00516969	0.000999614	0.000228379	0.00172654	0.00177379	0.911592	5.35058		0.047442	0.00432188	0.0366763	0.00291487		0.000147028	0.0426607	0.0244703	0.00108961	0.0305952	0.00729972	0.000501426	0.292161	0.00662278	0.0732493	0.074582	0.00660466	0.000300033	0.00142623	0.04002	0.0143407	0.00180974	0.0531815	0.028066	0.00187006	0.0123206	0.00169366	0.0856686	0.0717712	0.931211	0.0354837	0.493559	0.675572	0.029857	0.347094	0.000165659	0.535991	2.98e-08	0.112715	0.484182	3.37076	0.00219415	0.290174	0.323974	0.000150666	0.0824706	0.00128635	0.0285831	0.0233634	0.00299723		0.0323053	0.00103953	0.000325132		0.0201048	0.0114851	0.00497956	8.08e-05	0.0019011	0.00053583	0.000783894	2.62e-06	0.0227887	0.0111061	1.18457	0.00769219	0.0272817	0.389154	0.0751375	7.57e-05	0.000267106	0.0199064	0.00385394	0.805953	0.152335	0.000565405	0.00249214	0.021085	156.743	0.111574	909.115	0.000507535	0.00259208	1.91e-05	5.16e-06	0.0260397	0.0109267	0.000296466	0.00486627	0.000274184	0.000542682	0.00639718	58.6642	0.00749344	549.43	0.000740509	0.000316617	0.00394826	0.00113265	1.58e-05	0.00163145	0.000125396	2.93e-05	0.0577897	8.53e-05	0.000613619	0.000214676	0.000978033	2.88e-05	0.000256311	8.36e-05	0.00122024	0.00111136	1.83e-05	0.000636926	8.72e-05	0.0382901	0.000937045	0.0349244	0.000163106	0.0201505	0.000851437	0.000504018	2.19e-05	0.000122565	0.000754395	4.14e-05	0.00165394	0.00895923	0.000364275	0.0676698	0.00100896	0.0519045	0.0148408	1.48284	0.598124	0.0618541	0.00389192	0.0198663	0.00104576	0.00179999	0.00109826	0.00418922	0.205198	0.00782009	0.052995	0.778757	0.00922501	0.00943007	0.0239073	0.213228	0.000170477	0.00595325	0.00879164		0.00131715	0.0126061	0.0171653	0.461136	0.0441865	0.0501801	0.00143562	0.0117607	0.0032339	0.00537981	0.0294974	0.000523152	0.256051	1.96e-05	0.0669849	0.00175896	8.48e-05	0.000392478	0.00117674	0.000835261	0.00362668	0.0286176	0.00149504	0.000335922	0.00380302	0.00435324	0.011582	0.000376132	0.00328717	7.38e-05	0.000262681	0.00105857	0.000299537	2.94e-05	0.000667769	0.00707354	0.0125877	0.000280258	0.00777513	0.000435557	0.000316404	0.00074902	0.000481234	4.15e-05	0.0960621	0.00189073	0.0248452	0.00120443	1.71e-06	0.000190063	0.00337521	0.00223614	0.0611798	0.00053066	0.00685731	0.00710366	0.105972	0.0228552	0.00819847	0.000861442	0.000501306	0.00435087	0.00045004	0.00506331	0.0125756	0.000960247	2.82e-05	0.00345085	0.000557263	0.127522	0.0235197	0.0297915	2.78e-05	0.00154303	0.00908506	0.0026171	0.143737	0.0111607	0.00908928	0.00398092	0.000259636	0.0019599	0.00291979	0.0430581		0.0127681	0.0157489	0.000181408	0.00941349	0.000136329	0.00277351	1.18e-05	0.000374527	0.0132898	1.26e-05	0.000463052	5.02e-05	0.00264092	0.000179046	0.00018879	0.00667943		0.0125396	0.0107899	0.421093	0.00642045	0.0366809	0.455398	0.0079788	0.0980957	0.0058812	0.0124767	1.95e-05	0.00231762	0.00301376	0.0033218	0.0356134	0.00934068	0.00451159	0.0168868	0.00706314	0.00349277	0.00081274	0.0118557	0.138248	0.207639	0.0348256	0.00206574	0.00549669	0.000633839	0.00211065	0.00102134	0.000581874	5.29e-06	0.0278545	9.1e-05	0.00354571	0.00615469	0.00318805	0.00216184	0.000556691	0.000551532	0.00770778	0.00397955	0.000398047	5.1e-05	0.00228901	6.01771	0.0327519	0.071675	0.066475	0.255023	0.000740719	0.0392746	0.00736325	0.00673542	0.00683084	0.021838	0.0615925			0.00991415	0.000983097	0.00119064	0.00895476	0.24745	0.00254831	0.0933711	0.0128902	0.0036255	0.0259102	0.007554	0.0037999	0.0902732	0.0879152	0.00302645	0.000436465	0.00446669	0.00192192	0.0620123	0.00386909	6.16e-05	0.00429173	0.0352067	0.0191647	0.000995464	0.6197	0.00191974	0.00149482	0.0189273	0.0136974	0.00815739	0.00395454	0.00335646	0.000592997	0.000302572	0.000728794	3.48e-06	0.000433161	0.0282994	0.000611804	0.0112452	0.0123945	0.0126792	3.7e-05	0.0295848	0.00990125	0.000739522	0.0149617	0.033642	0.0416841	0.00068913	0.0605904	0.00144413	0.0125454	0.00405781	0.00442987	0.00930688	0.000896819	0.0405694	0.000967888	0.0073122	0.00021301	0.00115045	0.00331399	0.0800524	0.0010353	0.000537214	0.0411991	0.000741217	0.142603	0.000121527	0.000393668
57	1	0.0298729	0.620225	0.00304739	0.0016507	2.44e-05	4.3e-05	0.0700096	0.00843992	0.773867		0.0131871	0.00862098	0.0924145	0.00956991	0.0342739	0.00434001	0.00122452	0.00334762	0.00147357	0.000308713	0.00255474	0.00903497	0.000441364	0.00479245	0.000555552	0.000930176	0.00041482	0.0263727	0.00120408	0.0191571	0.000404628	6.81e-05	0.0667903	0.00589647	0.0026529	0.00387983	0.00116038	0.0019423	0.00098319	0.015294	0.00182235	0.00307942	0.000169165	0.00157927	0.00540271	0.00330067	0.00341282	9.71e-05	0.0149963	0.000558217	0.00435198	0.110084	16.3508	0.00145254	0.427926	0.000376985	9.95e-06	0.0151348	0.00402342	0.00263832	0.00155018	0.0192689	1.26e-05	3.11e-05	0.00113611	0.00063101	0.00130905	0.00919624	0.00502409	0.00030978	0.0895744	0.00107361	0.00691498	0.000189308	0.729838	0.00243659	7.38798	0.0101379	0.00848562	0.00619893	1.11877	0.00898781	0.251343	0.00145198	2.46691	0.00407676	0.097965	0.86627	0.00466499	3.12e-05	0.00469583	0.000113388	0.000429028	0.00193735	0.000185697	0.00521489	0.162937	0.0439534	0.0195782	0.00233929	8.14e-05	0.000260669	0.0216739	12.8974	16.6703	1.5398	0.0311272	0.00380981	0.00223413	0.0013978	0.00852165	0.00100653	0.00649809	0.000100603	4.4e-05	0.00275129	0.000882565	0.00459403	0.0377296	0.00948817	0.00757741	0.0127529	0.00215924	0.0018092	0.00100143	1.61e-06	0.00520447	0.00170658	0.00556328	0.00472953	0.499338	0.0022748	0.000114163	4.52e-05	0.00115812	0.0119871	0.000556827	0.000177026	0.00115037	0.00489689	0.679074	0.716944	0.0577915	0.0406323	0.00172501	0.0187774	0.00063412		0.0112118	0.0237725	0.00729859	0.0258146	0.00812259	0.0956184	0.000255104	0.702862	0.016119	0.0940064	0.0651756	0.0141448		0.00682846	0.0949913	0.0667517		0.115252	0.064079	0.00409574	0.00658977	0.00119867	0.0948593	0.0799019	0.663895	0.0480714	1.59409	1.60493	0.00814397	0.354656	0.000120731	1.00398	1.63e-05	0.229659	0.424057	17.7021	0.00224507	0.207742	0.126509	0.000463913	0.121507	0.000540671	0.00455617	0.00698802	0.00184242	0.000138878	0.0166421	0.000801898	0.0012743		0.010383	0.00679959	0.00664293	2.66e-05	0.00338408	0.281503	0.00185187	9.18e-05	0.000767447	0.00486139	0.623133	0.010251	0.11702	0.412809	0.28897	0.000283027	0.0011532	0.108865	0.00127621	0.758476	0.00574945	0.000733839	0.00234113	0.0226124	351.932	0.111139	1631.63	0.000959581	0.00139958	1.25e-05	3.01e-06	0.0256442	0.0110927	0.000340658	0.00291654	0.000225824	0.000667037	0.00261174	36.5986	0.00563918	1004.37	0.000516606	0.000182945	0.00342674	0.00105206	1.22e-05	0.00132603	0.000279857	2.29e-05	0.0201543	0.000166356	0.000403507	0.000135002	0.000505123	7.26e-05	0.000148772	0.000188979	3.7e-07	0.000826962	6.1e-05	0.000566485	5.44e-05	0.0196174	0.000612798	0.0145802	0.000230114	0.0171533	0.000579959	0.000478373	4.94e-05	0.00106706	0.000522137	5.03e-05	0.00256938	0.0401972	0.00214051	0.00338622	0.00164055	0.0738261	0.00863772	1.35593	0.682137	0.0169979	0.00138346	0.00770159	0.000794263	0.00154262	0.000980091	0.00533182	0.256169	0.00351869	0.0252826	0.617141	0.195165	0.0101597	0.0109248	0.130331	0.0010303	0.00677609	0.098963	0.0379462	0.00577435	0.00616411	0.0108033	0.300147	0.0312429	0.0289111	0.000385569	0.00263993	0.0223645	0.00684589	0.022344	0.00168496	0.130797	2.75e-06	0.0309737	0.00211435	5.87e-05	0.000361344	0.00105978	0.00069015	0.00279647	0.0213179	0.00292078	0.000280737	0.00305821	0.00375573	3.65e-05	0.000736193	0.00314555	0.00040349	0.000203237	0.00375204	0.000262203	1.25e-05	0.000415533	0.0058556	0.0118371	0.000497705	0.00705517	0.000852731	2.75e-05	0.000279547	0.000130212	1e-05	0.134176	0.00159613	0.00807821	0.00045082	1.34e-05	0.000146074	0.00618037	0.000940591	0.0249381	0.000453066	0.00753562	0.00242357	0.17961	0.0442802	0.00125666	0.00192826	0.00119303	0.00275308	0.00170033	0.00497527	0.00270106	0.00118008	3e-05	0.00479965	0.355265	0.101226	0.284343	0.0177222	0.136788	0.214988	0.0151267	0.0015134	0.0856209	0.0219907	0.0113532	0.00333957	0.000145941	0.000541615	0.00328787	0.088964		0.00504419	0.020117	0.000121919	0.00113675	0.000395753	0.00178511		0.000127813	0.00438494	1.49e-05	4.29e-05	3.34e-06	0.00205233	0.000134655	0.000393623	0.000962136		0.0106339	0.0870248	0.667915	0.004279	0.0478116	0.286832	0.00287767	0.0127679	0.00642385	0.00840964	0.000515598	0.00926334	0.00388917	0.01522	0.0508596	0.00332842	0.00308557	0.0175607	0.00538911	0.00325525		0.00528504	0.160173	0.617302	0.123538	0.00224298	0.00438934	0.00107807	0.000825124	0.000342809	0.000122201	0.00073999	0.000316483	4.55e-05	0.00257041	0.0019367	0.00255271	0.000684395	0.000291861	0.000935074	0.0103303	0.00263717	0.00026705		0.00588824	0.133698	0.061421	0.114322	0.103519	0.276785	0.00122117	0.27458	0.0229606	0.0354163	0.00844311	0.00622272	0.253528	0.0017382		0.00385472	0.000300182	0.000618036	0.0459363	0.0816503	0.00267577	0.118859	0.00715095	0.0071515	0.167546		0.00046569	0.0213425	0.0511597	0.0248472	0.00189895	0.00296178	0.00197044	0.0429763	0.00855191	0.000112035	0.00318023	0.0529159	0.0351001		1.44172	0.000634918	0.000531432	0.0160715	0.00826789	0.00513474	0.00498733	0.00203994	0.000624186	0.000678103	0.00392873	0.000188017	0.00115954	0.105584	0.000571942	0.0148349	0.00340154	0.0181491	0.000102023	0.00774143	0.0566886	0.000143183	0.007058	0.00685152	0.0134187	7.67e-05	0.08711	0.000475027	0.00522347	0.00516305	0.00457211	0.00929175	0.00774908	0.0420513	0.00338195	0.0064337	0.00101076	0.00208773	0.00593751	0.0535514	0.0115062	0.0031254	0.00486169	0.000312939	0.0781958	0.00219401	0.00201382
58	1	0.103882	0.276588	0.0011942	0.000322355	0.000947415	0.0201675	0.00434425	0.000221981	10.1017		0.000291328	0.00284195	0.0560755	0.00026229	1.74053	0.00437888	0.00172448	0.0022875	0.00145231	0.000993737	0.00275192	0.00874046		0.000191671	6.88e-06	0.000174599	0.000776937	0.00497308	4.38e-05	0.0194451	0.000373725	0.000109065	0.750571	0.00766493	0.0072288	0.00250541	0.0146716	0.000862048	0.000846406	4.56e-05	0.000871246	0.000545315	0.000314173	0.00406156	9.16e-05	0.00118424	0.00129412	0.0232173	0.208083	0.000715477		1.24818		0.010126	0.0432361	0.0456113	1.5e-05	0.00499705	0.00252361	0.0665666	0.0144893	0.170566	0.000249884	0.000283733	0.000511428	0.0100412	0.00721025	0.0824269	0.0335196	0.000665458	0.0707823	0.0127721	0.0124961	0.0515389	0.00806785	4.65e-05	0.0235602	0.000773764	0.00341163	0.0233797	0.0013634	0.00160568	0.000413214	0.00693715	0.0017997	0.0230382	0.00452163	0.000520168	0.042289	0.0127539	0.00329071	0.000123006	0.00454674	3.44e-05	0.000224065	0.0203073	0.0164399	0.00206605	0.00669069	0.0121201	0.000430442	0.000175084	0.00432957	0.0801667	0.233387	0.041299	0.0269913	0.00392496	0.0331555	0.031521	0.00993586	0.00552033	0.00247846	0.000258207	0.00147442	0.100767	0.0342062	0.000148187	0.00607393	0.000593067	0.00199873	0.00695037	9.57e-05	0.000669028	0.00015354		0.0226911	0.0830432	0.014915	0.0217952		0.0510655	0.34568	0.0176266	0.000544727	0.219941	0.00982833	0.00134283	1.04297	0.0151379	0.01825	4.56041	0.00621653	0.0179373	0.00424885	0.0331141	0.00579282		0.162027	0.0304573	0.00469198	0.00741058	0.099934	0.000197256	0.00184251	0.291901	0.0201017	0.0562023	0.0653465	0.00269943		0.0048311	0.0112624	0.0375255	0.000180683	8.0728	0.00889175	0.00278609	0.0395595	0.00803754	0.112792	0.013642	0.0797574	0.0387872	1.59773	0.199294	0.00229957	87.9015	0.00041855		0.000178092	1.15881	224.701	90.2208	0.00117063	0.0203365	0.0331838		0.437111	0.148358	0.0015557	0.00361867	0.00162226	0.000303237	0.0194848	0.00189391	1.02e-05		0.0125342	0.000174006	0.00939236	0.0055631	0.00531556	0.0194316	0.00133491		0.00254758	0.0383951	0.00939607	0.000826472	0.129689	0.156469	0.0854097		0.000182756	0.0233544	0.00226639	24.2288	0.00793655	0.0592433	1.54e-05	0.00651547	109.484	0.0324987	1636.65	0.00561859	0.00026031	3.41e-05	9.42e-06	0.0085552	0.00133336	0.00025344	0.000230831	0.00011609	0.00135491	0.000718472	61.6529	0.000471232	5870.98	0.00188005	2.93e-05	0.00503366	0.00235271	1.83e-05	2.24e-06	2.22e-05	5.37e-05	0.0517936	0.000252227	0.000378705	6.41e-06	6.17e-05	3.33e-05	0.000995236	0.000699481	0.000373898	0.00162907	0.000116656	8.83e-06	0.000500724	0.00312258	0.000162767	0.00493442	8.91e-05	0.000589279	0.000106006	0.000777235	0.0140226	3.02e-05	0.00152025	5.3e-06	0.00208326	0.790078	0.00252681	0.0014673		0.0542228	0.0136814	0.0401997	0.482516	0.0377439	0.00040818	0.0414117	0.0015913	0.0118587	0.000139473	0.00203574	0.0983235	0.00508771	0.00206541	0.0103048		0.0128447	0.092277	0.729806	0.0393721	0.42817	0.00436393		0.000690856	0.01594	0.0115589	1.4026	0.00337912	0.177217		0.000329103	0.000291576	0.00130479	0.0452083	9.31e-05	0.329401	9.01e-06	0.0733098	0.0012606	4.15e-05	0.00024352	0.000192675	0.0003724	0.00111641	0.00265317	0.00238057	0.000102394	5.94e-05	0.015301	0.032067	0.00140586	0.000100522	1.8e-05	0.000170364	0.00884724	0.00035458	0.000628969	0.000587861	0.0163551	0.00122155	4.36e-05	0.000816547	0.000904384	0.000197945	1.42e-05	4.3e-05		0.0146134	0.00263938	0.000212439	7.93e-07	8.8e-06	0.000263387	0.00124822	7.23e-05	0.00241706	5.83e-05	0.00895309	0.455467	0.00188687	0.0102203	0.00114187	0.00100991	0.00322431	0.00148552	0.00301744	0.0397351	0.00112028	0.00749834	6.99e-05	0.00227552	0.252116	0.0881082	0.00771456	0.0135319	0.000194855	0.00266865	0.0143573	0.00562471	0.0211289	0.00359696	0.0209905		0.000630226	0.00199559	0.00722594	0.0068731		0.00692247	0.0111976	0.000166508	0.0171539	0.000618384	0.00141914	4.61e-07	0.00444556	0.0214797	0.000211811	0.00155664	4.49e-05	0.000347385	0.0189802	0.000130544	0.00960403	0.0049891	0.00883331	1.2899	4.91403	0.0704236	0.0360296	0.119985	0.106519	0.132445	3.32e-05	0.00961049	6.31e-05	0.129023	0.225069	0.00586146	0.215297	0.00370936	0.0107195	0.0640452	0.00560771	0.00178509	0.0313775	0.00986547	0.0463184	0.387178			0.00242341	0.000225331	0.000722909	0.0129191	0.000236328	0.00102398		0.000154416	0.00491146	0.00582541	0.00221055	0.00114497	0.000653344	6.55e-05	6.66e-05	2.36e-05	0.000691003		0.000450619	0.0658234	0.124942	0.120338	1.58052	4.01793	0.0111153	0.151797	0.00445428	0.0242401	0.00124229	0.0409822	3.10572	0.00634435		0.0258453	0.00119429	0.00523701	0.00585706	0.243173	0.000127385	0.0033017	0.00294994	0.000920704	0.0131781	0.29999	2.31e-06	0.120112	0.0527126	0.0496541	0.0240389	9.3e-05	0.00117243	0.0565273	0.00159024	8.99e-05	0.000954868	0.0128104	0.680988		0.942084	3.1e-06		0.000428316	0.00111686	0.00219044	0.000425919	0.00225564	4.47e-05	0.00126874	5.1e-05	0.00117308	0.000219663	0.278855	0.00138121	0.087789	0.0019716	0.00191295	0.000361487	0.00244356	0.0242889	0.012911	0.0585157	0.0169697	0.0104464	0.0285983	0.119942	0.0019708	0.928239	0.0194546	0.00293574	0.00364526	5.08e-07	0.00907364		0.000227369	0.00040103		9.18e-05	0.00692393		0.00305014	0.0127512	0.000170828	0.00182875	0.000144678	0.000741192
61	1	0.0458135	2.21281	0.00126097	0.00123425	0.000346196	8.07e-06	0.0482471	0.00135422	0.382437		0.0308841	0.000506981	0.145404	0.00414368	0.0238923	0.00105452	0.00194067	0.0061764	0.00087525	0.0006686	0.00154492	0.018329	0.000476996	0.00417786	0.000369304	0.00264524	0.00105375	0.0244696	0.00033677	0.0170312	0.000385718	6.8e-05	0.0476661	0.00476293	0.00367476	0.00616761	0.000884624	0.00469728	0.00628353	0.0130188	0.000558048	0.0121513	0.000178663	0.00112133	0.00354035	0.00482952	0.00216372	0.000365638	0.0133817	0.00145336	0.00668893	0.104376	32.4978	0.035049	0.0736663	0.00161995	0.000186889	0.0195025	0.00573826	0.0199493	0.000129447	0.0634533	4.42e-05	9.01e-05	0.00757199	0.00310617	0.00157721	0.0213233	0.0391825	0.00055438	0.00530139	0.000434871	0.0054585	0.000213372	0.821264	0.00148078	3.81854	0.00418802	0.00539379	0.00448798	0.591554	0.0125995	0.0723589	0.00913505	6.48682	0.00181886	0.0651224	0.268223		0.188606	0.00324901	0.000115191	0.000612448	0.00809425	0.00130498	0.0123434	0.43266	0.0324662	0.0420816	0.00416772	6.83e-05	0.00713958	0.00844997	0.0395076	0.277178	0.701614	0.000983623	0.00277732	0.00405304	0.00176843	0.014649	0.00218936	0.0198124	3.69e-05	2.47e-05	0.00582411	0.00206607	0.00214033	0.0277519	0.0131203	0.00651271	0.0146134	0.00194206	0.00151757	0.00139289	3.5e-05	0.00370329	0.00248691	0.00467983	0.00909208	9.51487	0.00341729	0.61919	0.00674705	0.00220966	0.0181777	0.00097469	0.000517918	0.00176413	0.00388361	0.635852	0.657883		0.0265887	0.000650322	0.0177033	0.000980653	0.000742379	0.000115222	0.0263733	0.0518794	0.0041264	0.00536013	0.0490521	0.000301574	0.287813	0.0203166	0.0605347	0.0445265	0.0128739	4.79e-05	0.00673888	0.063892	0.0236558	0.000388601	0.0165112	0.0435754	0.00368198	0.00745726	0.00131772	0.134994	0.193483	0.397864	0.0768343	0.840972	0.769061	0.0451796	0.107727	0.000161471	0.562221	2.13e-05	0.367001	0.105811	4.97287	0.00557809	0.0625691	0.627011	7.51e-05	0.137074	0.000351607	0.00137942	0.00334698	0.00842153	0.000132708	0.0208696	0.000969521	0.00129933		0.0149976	0.00632719	0.00770553	0.000177679	0.0366246	0.749058	0.00234762	0.000252621	0.00596582	0.0265353	0.33301	0.00167655	0.05454	0.230568	0.0941054	0.000628902	5.9e-05	0.100538	0.00246622	0.652441	0.127121	0.000288319	0.00128709	0.0126298	0.00478642	0.0911508	0.0265681	0.000538129	0.00225906	1.29e-05	1.17e-06	0.0197495	0.00695685	0.000509094	0.0025364	0.000128341	0.00027819	0.00749367	0.00240104	0.0151694	0.0304822	0.00100138	0.000104967	0.00332129	0.00102307	2.06e-05	0.000728109	0.000125963	4.2e-05	0.115827	0.000113648	0.000619757	0.000143237	0.000676801	0.000103794	0.000167853	0.000437245	0.00053781	0.000821118	2.13e-05	0.000300935	0.000107373	0.0231637	0.00100438	0.054832	0.00017526	0.0219203	0.000395635	0.000273782	2.97e-06	0.000131984	0.000465828	0.000117231	0.00213879	0.0581601	0.00106749	0.00947444	0.000658115	0.123347	0.0185033	2.4781	0.281499	0.011555	0.00392921	2.01e-05	0.00054982	0.00301163	0.00160075	0.00389087	0.226674	0.0151743	0.0340224	0.637133	0.0178471	0.0104677	0.00536414	0.16155	0.00125723	0.00477137	0.000838776	0.0336411	0.000796436	0.000185386	0.00725785	0.258202	0.0300399	0.116515	2.04e-05	0.00296098	0.0145192	0.0113272	0.0361016	0.00134833	0.285077	5.38e-06	0.117074	0.00102991		0.000402853	0.000641827	0.00036437	0.00232277	0.0733096	0.00514307	0.000243254	0.00323309	0.00515668	0.000259989	0.000530458	0.00143617	0.000546127	0.000150021	0.00453103	0.000608641	1.33e-05	0.000309971	0.00497651	0.0137624	0.000361596	0.00524747	0.000500266	5.95e-05	0.000226209	0.000234136	8.77e-05	0.151191	0.00148356	0.0331009	0.000459504		9.94e-05	0.00923003	0.00244923	0.050038	0.000614927	0.00668226	0.00345897	0.169683	0.045938	0.00178062	0.00683464	0.00164538	0.00426838	0.000511961	0.0357939	0.00363754	0.00177297	1.93e-06	0.0122287	0.00884194	0.0962089	0.0792768	0.0191988	0.174714	0.000367029	0.00951653	0.00194208	0.0794173	0.0289055	0.0411003	0.00380214	0.0002302	0.00721401	0.00758533	0.122064	5.31e-06	0.00888742	0.0127132	0.000143073	0.00441141	0.000605107	0.00202114		0.00100812	0.0154833	4.97e-06	0.00279112	3.34e-06	0.00145178	0.000154265	0.000177577	0.00746222	3.22e-07	0.0148734	0.0292869	0.422914	0.0221249	0.0240345	0.242576	0.00365076	0.0555842	0.0226812	0.0107131	0.000960055	0.00267448	0.00454454	0.0159071	0.0434519	0.0136318	0.00223877	0.0124473	0.00485951	0.0010984	0.170813	0.00622309	3.9196	0.301786	0.0756059	0.00164848	0.00454864	0.00124545	0.00659268	0.000813078	0.00127796	0.00238992	0.00813923	4.48e-05	0.00387589	0.00209221	0.002406	0.000841836	0.000237455	0.000714178	0.0516158	0.000980757	0.000233203	4.97e-05	0.0188935	3.49622	0.0289377	0.0798438	0.0725659	0.258695	0.00142972	0.0580395	0.0149115	0.02756	0.00194354	0.0518229	0.10196	0.0237385		0.0071576	0.000659937	0.00194245	0.0136538	0.116061	0.00429009	0.150259	0.00894884	0.042878	0.183183	0.00668224	0.00133414	0.0493616	0.146082	0.0505804	0.000206471	0.00725037	0.0192801	0.0584222	0.00582208	0.000111025	0.00746127	0.0703824	0.088586	0.00153947	5.25482	0.000207647	0.000638216	0.0224834	0.0103997	0.0124457	0.00388918	0.000946607	0.000819353	0.000641592	0.00414535	9.73e-05	0.00231957	0.00910889	0.00107246	0.013882	0.0164782	0.00904439	0.000108504	0.0277763	0.0224886	0.000444676	0.0099638	0.00137883	0.0616157	0.00125634	0.0677985	0.000954183	0.012459	0.00602346	0.00516627	0.0133474	0.00221349	0.0269058	0.000403029	0.00168105	0.000351588	0.000149882	0.0020768	0.0674329	0.00374676	1.14e-05	0.00201985	0.000448443	0.0968508	0.000104947	0.00163676
62	1	0.0215845	3.16917	0.0020871	0.000667496	0.000213237	0.0191363	0.0646871	0.000476654	1.23673		0.0281258	0.00562742	0.10347	0.00768452	0.0531301	0.0017151	0.002131	0.00652708	0.00163733	0.000697391	0.00253042	0.0161176	0.000646296	0.00397569	0.00100322	0.000997573	0.0005336	0.0338813	0.000138841	0.0190927	0.00045113	7.04e-05	0.0363785	0.0158479	0.000379467	0.0105467	0.00104437	0.00247878	0.00151017	0.00375301	0.000867454	0.00298134	0.000177306	0.00198884	0.0128405	0.00282077	0.0027952	0.000778998	0.0209469	0.00100447	0.0159122	0.0260171	7.2952	0.00926096	0.105353	0.000991601	4.49e-05	0.0139477	0.00340193	0.00501577	0.000699705	0.0302732	1.69e-05	3.14e-05	0.00339275	0.00388318	0.000508265	0.0114295	0.00659206	0.0009858	0.0113303	0.000525936	0.0175446	0.000404017	0.245001	0.00248991	4.46787	0.00337454	0.0108257	0.00617948	0.54388	0.0131476	0.0170239	0.00310708	1.70483	0.0023999	0.0701987	0.0860269		0.0304438	0.00158902	0.000111876	0.000984425	0.000259726	0.000819983	0.0116186	0.747466	0.0370857	0.0152077	0.00343816	0.000131608	0.0014492	0.00720507	0.0683709	0.257271	1.0368	0.000841909	0.00580638	0.00469111	0.00190987	0.0180269	0.00193613	0.0550636		0.00112906	0.00617147	0.00227783	0.00477951	0.0306373	0.0131709	0.0266111	0.0140562	0.00529468	0.00295077	0.000431065	1.9e-05	0.00809934	0.00304475	0.00633919	0.00876132	7.52074	0.00352137	0.864846	0.113009	0.000255496	0.00573884	0.00311271	0.000295684	0.00225233	0.00209202	0.359608	1.68946		0.0233221	0.00190481	0.023112	0.00137771		7.56e-06	0.0293366	0.0134509	0.0039547	0.0121713	0.00563633	0.000770878	0.387183	0.00408846	0.039925	0.0802247	0.0161526		0.00305349	0.0936489	0.131661	0.00111043	0.00722716	0.0397913	0.0103548	0.00499794	0.00154976	0.0726854	0.0629263	0.28532	0.0209714	2.28475	1.48056	0.0133505	0.18629	6.87e-05	0.854297	4.1e-06	0.17204	0.360311	21.5063	0.00265806	0.781465	0.36052	0.000481869	0.229495	0.000544254	0.0089681	0.0114419	0.00267754	1.55e-06	0.0163082	0.000916863	0.000858033	0.0241378	0.02335	0.00517769	0.00299254	2.62e-05	0.0133344	0.00152348	0.000856166	0.000692603	0.00372531	0.00472862	0.148382	0.00265875	0.0106564	0.251201	0.276964	1.49e-05	6.31e-05	0.0885115	0.0019016	0.545876	0.0255092	0.000349683	0.00151768	0.0214304	200.034	0.113227	843.834	0.000588678	0.0023513	1.7e-05	2.66e-06	0.0310185	0.00963831	0.000489624	0.00400535	0.000209306	0.000405059	0.00450987	34.9314	0.00547545	531.304	0.000626267	0.000206011	0.0030109	0.00115366	1.1e-05	0.00093965	0.00040618	1.01e-05	0.0415475	4.84e-05	0.000692382	0.000125607	0.00050174	3.91e-05	0.000358582	0.000103026	0.00101845	0.000829759	5.14e-06	0.000535569	6.88e-05	0.0330851	0.000456989	0.021881	0.000332241	0.00766049	0.000543807	0.000420578	1.27e-05	0.000303491	0.000564857	8.07e-05	0.00145143	0.00752604	0.00076767	0.0115533	0.00476504	0.0566587	0.0137641	2.02874	0.533869	0.0236506	0.00273967	0.015544	0.00172602	0.00337376	0.000568008	0.00124458	0.229856	0.00475528	0.0464463	0.904303	0.0137742	0.0076413	0.00413736	0.197355	0.000912821	0.00269224	0.00576088	0.013667	0.00617249	0.00939817	0.00667371	0.617427	0.0337736	0.814276	0.000635274	0.00624609	0.00931718	0.00542727	0.0396436	0.00042278	0.148902	2.75e-06	0.0494071	0.00140938	8.52e-06	0.000642137	0.000323103	0.000513664	0.00679865	0.016636	0.00267294	0.000301056	0.00306486	0.00366321	0.000165405	0.000837176	0.00299723	0.000190886	0.0002047	0.00339194	0.000525337	2.33e-06	0.00046095	0.00688868	0.019009	0.000402082	0.00940975	0.000678667	0.000133763	0.000596143	0.000141456	3.77e-05	0.0752704	0.00224474	0.0110224	0.000631576	9.61e-06	8.42e-05	0.0053181	0.00165204	0.0139548	0.000399006	0.00707285	0.0135262	0.0576098	0.0143962	0.0128065	0.0013498	0.000112508	0.00275869	0.000585634	0.00339196	0.0155415	0.00207112		0.00554788	0.0122867	0.05932	0.111122	0.0125856	4.39e-05	0.000109365	0.00600055	0.00145819	0.107478	0.0105182	0.011731	0.00463765	0.000341126	0.0014674	0.00408343	0.0985083	0.0054437	0.00708713	0.0150962	0.000104547	0.0014613	0.000135426	0.00240546		0.000315287	0.00704967	5.41e-05	0.00233814	1.52e-05	0.00222228	3.57e-05	0.000304842	0.0100951	3.22e-06	0.0145786	0.0147202	0.556745	0.00700038	0.0675674	0.340859	0.0176852	0.222159	0.00541284	0.0146177	0.00225748	5.4e-05	0.00345684	0.0033048	0.0565413	0.0110538	0.00381442	0.041544	0.00828158	0.00251466	0.00463913	0.0061797	0.659097	0.279144	1.04588	0.00534272	0.0045482	0.00159135	0.00163461	0.00238486	0.000547472	0.000999363	0.00119495	5.31e-05	0.0063758	0.00590151	0.00191239	0.000664093	0.000573969	0.000911099	0.0138901	0.00285657	0.000260155	5.42e-05	0.00835792	2.26404	0.0719357	0.105614	0.0854876	0.422721	0.00833199	0.0551614	0.0116588	0.00845903	0.00845481	0.0265469	0.0888923	0.00407832		0.00677893	0.00179899	0.00279277	0.00390868	0.190708	0.00256363	0.0995021	0.0126071	0.0100176	0.13431	0.00300752	0.00466252	0.0249989	0.0603375	0.00979178	0.000894118	0.00220601	0.00338491	0.0292729	0.00547186	0.0001085	0.00340847	0.0783563	0.0284073		0.746532	0.000549645	0.000326735	0.018363	0.00913428	0.00475625	0.00319248	0.00261924	0.00168362	0.000804981	0.00168633	0.000874965	0.00049653	0.025296	0.000685335	0.017939	0.00500312	0.010293	7.5e-05	0.00974882	0.00959459	0.000543762	0.011815	0.00312075	0.0245233	0.00165657	0.0402084	0.00138742	0.00179376	0.00459125	0.00437326	0.0177497	0.00154969	0.035573	0.000688624	0.00325763	0.00036207	0.00100428	0.00192128	0.0786083	0.000252994		0.00293625	0.000312089	0.0596757	0.000246529	0.00165534
64	1	0.0577735	2.78234	0.00845415	0.000224368	0.000411924	9.05e-05	0.046942	0.000551386	0.462707	0.00239824	0.00954227	0.00611755	0.130272	0.0113596	0.0231681	0.00320493	0.00378904	0.00829429	0.00222797	0.000843123	0.00304434	0.0278987	0.000584685	0.00269337	0.000401031	0.000371924	0.000828181	0.0362409	0.000364685	0.0197554	0.000420196	0.000103358	0.0494039	0.014657	0.018014	0.0053064	0.0347753	0.0027892	0.00347806	0.00406008	0.00380045	0.00479435	0.00018194	0.000665623	0.00308316	0.00221429	0.00203793	0.00015403	0.0184978	0.00156428	0.019754	0.0724581	18.7127	0.00220016	0.0466728	0.00178265	3.98e-05	0.0128501	0.00358199	0.0122294	0.00120273	0.041145	1.81e-05	2.81e-05	0.00431286	0.0073676	0.00451252	0.0184161	0.00889905	0.000787043	0.0317123	0.000837076	0.0107929	0.000297592	0.170144	0.00334199	10.702	0.00493729	0.0131927	0.00724323	0.252767	0.0181692	0.682729	0.00167158	2.87609	0.000928374	0.138647	0.226172		0.0232667	0.00142373	9.12e-05	0.0014699	0.000176292	0.00108293	0.0211465	0.677529	0.510884	0.025076	0.00715464	0.000143813	0.00178861	0.00421936	0.165903	0.175256	1.35368	0.00491816	0.00268996	0.00360451	0.00107309	0.0104487	0.00112062	0.0276749	2.34e-05	4.38e-05	0.0049905	0.00133247	0.00503172	0.0274436	0.0108759	0.00490044	0.0101587	0.00400713	0.00186209	0.0014037	1.15e-05	0.00285262	0.00109519	0.00333254	0.00568944	4.47553	0.00413686	4.0231	0.0996525	0.000167329	0.00592056	0.00324964	0.000102422	0.00155882	0.000848472	0.8322	2.3532		0.0379298	0.00577628	0.0313449	0.0042651		0.00082666	0.0440403	0.000118049	0.0110211	0.0133107	0.00229048	0.000787901	0.302677	0.00532788	0.0775338	3.15e-06	0.00894424		0.00165723	0.023071	0.0777203		0.00406039	0.0547642	0.0030295	0.00439083	0.00207169	0.150871	0.0502435	0.397396	0.108882	3.46469	0.279653	0.0264335	0.860659	0.000186179	0.473607	7.03e-05	0.186377	0.482503	15.2898	0.00993372	0.514854	0.203908	0.00116663	0.125323	0.00094525	0.0451416	0.0159775	0.00504854	0.000270675	0.0182527	0.00125669	0.000890938	0.280249	0.0228152	0.0112389	0.0036642	6.82e-05	0.00516393	0.000852933	0.00202967	3.79e-05	0.00579089	0.000585906	0.0689187	0.00127823	0.92463	0.321067	0.29813	0.000106495	0.000380403	0.0699227	0.0118256	0.739978	0.00146507	0.000464761	0.00171534	0.0207529	241.857	0.104846	1257.73	0.000446723	0.00343674	1.15e-05	1.38e-06	0.0230836	0.00815039	0.000369748	0.00426825	0.000193207	0.000274807	0.00817491	95.361	0.00958401	1573.74	0.000866297	0.000241373	0.00353637	0.00120999	1.05e-05	0.00120652	0.00015903	3.18e-05	0.0781288	6.83e-05	0.000709859	0.000155477	0.000645266	7.31e-05	0.000238438	6.84e-05	0.00107685	0.00106887	1.4e-05	0.000484654	0.000127343	0.0359822	0.000841835	0.0440466	0.000175008	0.016124	0.00056538	0.000343854	1.24e-05	0.000216244	0.000565318	1.32e-05	0.00252424	0.0430648	0.000261554	0.0103491	0.0013717	0.0397091	0.0305518	2.12275	0.684277	0.0575698	0.00485939	5.5e-05	0.00170893	0.00288677	0.00259786	0.0014257	0.219745	0.00836814	0.0292514	0.676502	0.0427268	0.00890449	0.010992	0.216455	0.000698972	0.00150455	0.0168765		0.00428051	0.00958755	0.0263129	0.362722	0.0281923		0.00867286	0.00578095	0.0211117	0.00955559	0.0400734	0.00142302	0.237671	3.85e-06	0.0770977	0.00139397		0.000567051	0.00037658	0.00063029	0.0161222	0.0290954	0.00219031	0.000285628	0.00181614	0.00430104	0.00758248	0.000649064	0.00401524	0.000257022	0.000147848	0.0017927	9.96e-05	5.83e-06	0.00042937	0.00482302	0.0143836	0.000317745	0.00609062	0.000270698	0.000148679	0.000783204	0.000434729	0.000112583	0.0673029	0.00188685	0.0218562	0.000456551	9.27e-06	8.13e-05	0.00399016	0.00245525	0.0203046	0.000712858	0.00825402	0.0113674	0.22392	0.0444184	0.00610425	0.00176311	0.00127857	0.00522699	0.00189976	0.0336354	0.00967726	0.00285665	5.69e-05	0.0334634	0.0461826	0.120357	0.0752883	0.0281359	0.123105	0.223479	0.00278676	0.00325771	0.186388	0.00901442	0.021665	0.00580926	0.000295072	0.00558522	0.00389578	0.0772021		0.00854371	0.0135956	0.000162224	0.00191638	0.00017872	0.00253438	4.79e-05	0.000422648	0.0116245	0.00227703	0.00157044	0.000106168	0.00273965	0.0011994	0.000455024	0.00454895	3.15e-06	0.0222736	0.0129775	0.426299	0.0101018	0.0994049	0.335563	0.000189226	0.0694075	0.00628209	0.0114546	0.000986702	0.0435738	0.00501826	0.00594544	0.0737521	0.037594	0.00400563	0.0249658	0.0104179			0.0087438	0.518367	0.288055	1.10837	0.00336	0.0103225	0.00125563	0.00444133	0.0014614	0.000882255	0.00481164	0.00897251	5.93e-05	0.00647125	0.0059583	0.00270296	0.00190607	0.000910939	0.00154275	0.0224321	0.0035964	0.000182005	0.000237325	0.00728895	3.85806	0.0433542	0.0602906	0.0816215	0.177033	0.000168717	0.112327	0.0275819	0.058364	0.00813963	0.0293091	0.0133324	0.0461704		0.00651277	0.001938	0.0168581	0.0192982	0.187246	0.00208093	0.12398	0.0195459	0.0121435	0.107476	0.00123206	0.000963594	0.0458076	0.0784884	0.00895233	0.00149038	0.00504745	0.000961114	0.0313153	0.00663953	0.000296457	0.012238	0.0635437	0.0114369	0.00362511	0.429191	0.000519816	0.000310168	0.0230361	0.0170117	0.00974204	0.00391171	0.00363806	0.00210297	0.00198396	0.00235098	0.00019363	3.65e-05	0.0190093	0.00089672	0.0130893	0.00901053	0.00232002	0.00045914	0.0230023	0.0129305	0.000730657	0.0209567	0.0107156	0.0461678	0.00222705	0.112857	0.00133024	0.0284246	0.00534159	0.00845624	0.0181587	0.0012615	0.0380887		0.00324908	0.000176036	0.000890967	0.0011907	0.101675	0.000353589	0.000221903	0.0115949	0.000796955	0.0647318	0.000159953	0.000518734
66	1	0.0829799	2.99152	0.00911579	9.44e-05	0.000893798	0.000440796	0.0687501	0.00155168	0.772355		0.015222	0.00265467	0.0972336	0.00833087	0.0384475	0.00251048	0.00148159	0.00600948	0.00102256	0.000670049	0.00302138	0.00822004	0.000387158	0.00295238	0.000450019	0.000480234	0.000417336	0.0354736	0.000490749	0.0241284	0.000522362	0.00010463	0.0809328	0.0107194	0.000885997	0.00610492	0.0439317	0.00382546	0.00172107	0.00108663	0.00183828	0.00226556	0.000284803	0.0401215	0.00665782	0.000744004	0.00208336	0.0012177	0.0155151	0.00228733	0.00877473	0.0282329	16.9709	0.00103532	0.0139314	0.000887287	0.000208488	0.0103765	0.00380082	0.00286287	0.000115627	0.0165562	2.29e-05	2.03e-05	0.00147223	0.00110252	0.000182864	0.0074275	0.00144724	0.00101373	0.039711	0.000242246	0.0214195	0.000555054	0.0279991	0.0125226	34.7078	0.00906361	0.052415	0.0171629	0.0751602	0.0470257	0.769508	0.00102602	1.2422	0.00123488	0.176764	0.477151		0.0164044	0.000738811	0.000200787	0.000558612	7.46e-05	0.000752231	0.00358346	0.42519	0.00586934	0.00701714	0.00322691	9.19e-05	0.000203713	0.0105646	4.62127	2.92361	1.18217	1.65e-05	0.00663352	0.0050785	0.00191081	0.00649583	0.000395627	0.00367771		3.77e-05	0.00264541	0.00061173	0.00633427	0.0363719	0.00860479	0.0037519	0.00608884	0.00351613	0.00474638	0.000306154	9.41e-06	0.00588495	0.00123472	0.000679739	0.00821814	185.4	0.00460162	4.13133		6.27e-06	0.00210392	0.0018838	5.29e-05	0.00301802	0.000750699	0.556797	0.814426	0.0742254	0.0134105	0.00196073	0.0199712	0.000603083		0.000378037	0.0553178	0.0130387	0.00320572	0.0195226	0.00169078	0.000391054	0.540842	0.0088604	0.0460674	0.0497557	0.00615735	0.00875191	0.00286974	0.0249225	0.0449649	0.000425144	0.000546598	0.0494353	0.00519721	0.00299424	0.00202553	0.177887	0.247197	0.939434		0.00759451	0.000629007	0.0106464	0.00550465	0.000324058	0.000820573	0.000192074	0.000818898	0.00129562	31.3027	0.000568573	1.38653	0.048565	0.000386805	0.087401	0.000790967	0.0311547	0.0186034	0.00270383	2.86e-05	0.0388071	0.00110124	0.00101326	0.167171	0.0260317	0.013193	0.00466322	0.000111609	0.000448329	0.0760743	0.000443858	4.45e-06	0.00761707	0.000867721	0.450508	0.0032437	0.0187856	0.447811	0.125688	8.34e-06	0.000130914	0.0650765	0.00119322	0.515444	0.00693241	0.000884368	0.00150257	0.0240013	420.438	0.117987	1904.76	0.000468699	0.00343661	2.06e-05	7.83e-07	0.0313786	0.0104949	0.0002369	0.00295982	0.00030773	0.000422178	0.00240842	34.6961	0.00320095	1612.65	0.000507799	0.000270007	0.00426542	0.00104315	8.71e-06	0.000913889	9.75e-05	3.75e-05	0.0186804	2.44e-05	0.000410369	0.000117961	0.000814466	4.7e-05	0.000156018	6.63e-05	0.000760904	0.000768265	1.09e-05	0.000420212	9.53e-05	0.0239265	0.000403271	0.0181243	0.000236824	0.0106121	0.000595541	0.000285757	2.22e-06	0.000114644	0.000696056	3.02e-06	0.000979257	0.0155262	0.00013686	0.00621514	0.00131004	0.030715	0.0355092	2.60347	1.85114	0.0653138	0.00137424	0.000545921	0.00112126	0.00287658	0.000791215	0.005097	0.323476	0.00511509	0.0373767	0.584351	0.0334132	0.00746783	0.017122	0.232116	0.000890528	0.00391823	0.0227084	0.0700867	0.000742693	0.00224356	0.0365895	0.45215	0.019302	0.219005	7.32e-05	0.00400189	0.0143257	0.0195466	0.0227042	0.000482509	0.127771	3.01e-06	0.0242823	0.00106541		0.000623192	0.000357499	0.000552789	0.0303749	0.0113478	0.000780143	0.000172002	0.00189353	0.00372045	0.00642771	0.000161451	0.00275995	9.41e-05	0.000126946	0.001343	0.000123752	8.97e-06	0.000450104	0.00487763	0.0133574	0.000324132	0.00667003	0.000168611	0.000655163	0.000839347	0.000612216	4.15e-05	0.0684277	0.00190383	0.00821405	0.000712773	2.94e-06	7.58e-05	0.00220539	0.00101884	0.0116863	0.000601443	0.0227019	0.0106209	0.177082	0.0393327	0.00669049	0.00085519	0.000761929	0.00376139	0.00181678	0.0046896	0.012531	0.00293897	5.9e-05	0.0122775	0.00640451	0.20231	0.0312633	0.00877372	0.0785846	0.000359869	0.00666748	0.00257142	0.159511	0.00309898	0.00326526	0.00538078	0.000561815	0.000556441	0.00380731	0.0274583		0.00611934	0.012637	0.000170711	0.00126122	0.000183495	0.00273395	8.76e-08	1.32e-07	0.00601998	8.59e-05		3.61e-05	0.00259021	0.000177292	9.55e-05	0.00382559		0.0314012	0.0147476	0.804975	0.00426795	0.03893	0.0816407	0.000596573	0.0462989	0.00447077	0.0121459	0.00222103	0.000411172	0.00234621	0.0102903	0.0667736	0.00439885	0.00651128	0.0321105	0.00749816	0.000432838		0.00420609	0.0452371	0.4395	0.865642	0.00470784	0.0109881	0.000631044	0.000140162	0.000524579	0.000130502	0.0012915	0.0204113	4.68e-05	0.00781634	0.0058329	0.00223079	0.00220033	0.000505408	0.00101753	0.00473975	0.0028538	0.000452811		0.00443176	2.2604	0.0623388	0.0682266	0.0682531	0.199594	0.005007	0.0461826	0.00890148	0.00999877	0.0140324	0.00336667	0.0298242			0.00530728	0.000955345	0.000277288	0.011568	0.298527	0.00290115	0.0988016	0.0103336	0.00724032	0.144697	0.000506525	0.000655958	0.0126137	0.0525956	0.0105851	0.000399019	0.00114148	0.000581322	0.0295369	0.0142004	0.000137526	0.00251716	0.0350153	0.00241729	0.0121943	0.140675	0.000403971	0.000533718	0.0251649	0.00627556	0.00398155	0.00378731	0.00161646	0.000459297	0.000962298	0.00227148	0.000221018	0.000615277	0.0409499	0.00138316	0.0130719	0.00379036	0.00272125	0.000460485	0.00672405	0.00378307	0.000738299	0.00348922	0.000382831	0.0163485	0.000946403	0.107462	0.00164895	0.00126579	0.0025073	0.00517232	0.0214667	0.000604505	0.0332321	0.000411434	0.00501718	0.000104634	0.000558751	0.000355579	0.0812804	0.000298332		0.0025047	0.00162284	0.0960498	0.000656239	0.000464909
67	1	0.0782225	2.24781	0.0217969	0.00428384	0.00101979	0.000237221	0.0514163	0.00358463	1.20943	0.000375035	0.00592953	0.00260661	0.0448009	0.00504447	0.0927558	0.000762189	0.00176149	0.0034166	0.000671162	0.000406987	0.00220574	0.0072157	0.000448219	0.00479876	0.000453317	0.000638906	0.000469284	0.0335544	0.000233761	0.0229035	0.000522179	0.000237251	0.0525463	0.0091237	0.00100429	0.00355838	0.0233916	0.000526568	0.000966195	0.00747056	0.00207805	0.00350947		0.00206695	0.00729876	0.000985644	0.00194282	0.000210834	0.0161126	0.00129748	0.0132624	0.153146	14.0815	0.000660893	0.112825	0.000312738	2.1e-05	0.0225733	0.00622157	0.00507117	0.000300666	0.0245072		1.81e-05	0.00120748	0.00508983	0.000275315	0.00328054	0.0015902	0.000586472	0.0711884	0.000381687	0.0134341	0.00016766	0.138378	0.00508404	14.56	0.0140987	0.0262947	0.0112546	0.0499837	0.0148147	0.724768	0.000847498	0.965465	0.00192734	0.0967822	0.266986	0.00376674	0.132013	0.00409322	0.000142915	0.00316528	0.000517996	0.000449954	0.00803765	0.285757	0.0726535	0.00549	0.00408106	8.29e-05	0.00102931	0.00454794	1.00479	1.41174	0.963596	0.0678518	0.0021089	0.00633871	0.000990475	0.00521263	0.000354719	0.00504736	3.18e-05	8.45e-05	0.00124863	0.000158963	0.00202703	0.0406031	0.0152972	0.00387217	0.00532689		0.00184629	0.000119853	1.48e-05	0.00359321	0.00191928	0.00448792	0.00389178	28.8717	0.00429808	1.18077	0.521115	0.000246001	0.00806358	0.00175764	0.000301051	0.00181375	0.0124787	0.346096	1.2071		0.0298431	0.00322352	0.0232124	0.000556655		0.0161827	0.027932	0.0115778	0.0132788	0.0066753	0.031146	0.000269587	0.557955	0.00213912	0.0907475	0.0305961	0.0194194	0.107682	0.0019533	0.0327606	0.063383	0.00237763	0.918356	0.103678	0.00816202	0.00278915	0.00228927	0.150914	0.0662491	0.926537		0.917522	0.379282	0.0206616	2.08847	4.42e-05	0.956377	8.41e-05	0.00629872	1.63014	3.89844	0.00245119	0.329502	0.0305478	0.000189144	0.0682617	0.000627714	0.00751858	0.0084719	0.00300595	0.000155529	0.0172054	0.000920544	0.00179928		0.0145999	0.0104123	0.00517422	7.67e-05	0.0103418	0.0504289	0.000403604	8.62e-05	0.00133045	0.00320137	0.194748		0.0219707	0.492395	0.105907	0.000613315	0.000602755	0.147422	0.00229702	0.723915	0.044483	0.000283438	0.00195523	0.0320766	234.217	0.111609	1382.6	0.00052591	0.00160009	8.51e-06	1.05e-06	0.0221108	0.00787217	0.000189235	0.0025891	0.000178129	0.000392568	0.00251372	23.507	0.00402143	840.13	0.000506602	0.00020053	0.00326709	0.00121519	7.36e-06	0.00108469	5.4e-05	1.65e-05	0.0200553	3.05e-05	0.000839114	0.000115793	0.000633258	6.9e-05	0.000200041	0.000231486	3.88e-07	0.000649679	1.44e-05	0.000344811	7.04e-05	0.0227937	0.000300346	0.0107145	0.00019539	0.0146979	0.000575479	0.000431805	8.47e-07	0.00033879	0.000531601	2.02e-05	0.00098094	0.056173	0.000270394	0.00600218	0.000768682	0.0169464	0.0232632	3.28758	0.74756	0.00784912	0.000800133	1.37e-05	0.00077364	0.00266027	0.00171164	0.0078624	0.290165	0.00379755	0.026912	0.538763	0.0263992	0.00779927	0.0196402	0.25723	0.00176986	0.0145684	0.0361724	0.130742	0.000460538	0.013757	0.00761854	0.281502	0.0174606	0.35436	0.00173604	0.00298281	0.069189	0.00949052	0.0228605	0.000683236	0.199546	1.46e-06	0.0237367	0.000974831	4.78e-06	0.000444213	0.00054998	0.000435961	0.0241197	0.0189131	0.000789838	0.000156009	0.00194769	0.00368229	0.0224137	0.000465953	0.00154129	0.000247483	0.000104324	0.00299404	0.000138287	4.85e-06	0.000336801	0.00407398	0.0148195	0.000424777	0.00534742	0.000414219	0.000395469	0.000349855	0.000331814	4.73e-05	0.0967335	0.00163607	0.00692339	0.00041337	1.41e-05	7.36e-05	0.00357188	0.000963087	0.0133102	0.000477342	0.00459697	0.0134868	0.177801	0.0421166	0.00313368	0.00135123	0.000532728	0.0163673	0.0015153	0.00507608	0.0228809	0.00392002	4.81e-05	0.0113989	0.0133758	0.0297588	0.0754622	0.00757822	0.080197	0.158518	0.0222342	0.00217015	0.0820265	0.00328138	0.00300776	0.00490091	0.000306112	0.00052371	0.00267448	0.0426947		0.00402604	0.0106537	0.000143259	0.000613831	0.000495129	0.00215184	2e-07	0.000392623	0.00345	5.13e-06	6.25e-05	7.93e-06	0.00171202	0.00040053	6.64e-05	0.00252258		0.00366753	0.0187388	0.430685	0.00372155	0.0519186	0.264214	0.115301	0.0785002	0.00183691	0.00703254	0.00113086	0.00102137	0.00237071	0.00394016	0.0595623	0.0103959	0.00394108	0.0315812	0.00594016	0.00511465	2.03995	0.00773483	0.0577649	0.410805	0.302553	0.00263228	0.00309371	0.00267157	0.00118728	0.00129216	9.7e-05	0.000623319	0.00724607	5.4e-05	0.00467881	0.00253147	0.00198888	0.000517032	0.000553128	0.000850873	0.00524454	0.00341854	0.000470052	4.01e-05	0.00474199	1.32849	0.0576246	0.0942334	0.0526316	0.138964	0.00336631	0.169858	0.020526	0.016847	0.00646707	0.01438	0.379085			0.00319457	0.000715542	0.00668335	0.00800287	0.145113	0.00333753	0.137999	0.00915532	0.370859	0.357581		0.000515768	0.0274977	0.0761201	0.0621073	0.00931814	0.00317375	0.000828196	0.221298	0.00623881	8.19e-06	0.00056594	0.0277699	0.0303657		0.416411	0.000394369	3.13e-06	0.0137845	0.00588651	0.00313774	0.00413309	0.00239551	0.000340474	0.0012693	0.00386434	0.160686	0.000319356	0.0530347	0.00055473	0.0132111	0.00261656	0.00665595	4.15e-05	0.00504497	0.0260347	0.00145343	0.00472054	0.00128516	0.0150898	0.000566775	0.126117	0.000723455	0.00985995	0.00176034	0.00656543	0.0441759	0.0013813	0.0584244		0.00301255	0.000288399		0.000499624	0.0942613	0.000870193		0.00503828	0.000237827	0.187524	6.06e-05	0.00346374
68	1	0.0306692	1.84596	0.0364536	0.000613798	0.000292661	0.000342816	0.0620773		0.258522		0.0193547	0.0112262	0.101654	0.00651971	0.0403609	0.0108426	0.00039442	0.0135608	0.00311914	0.00135507	0.0031923	0.0206905	0.000590332	0.0103673	0.000166708	0.00275635	0.00115841	0.0309307	0.000933848	0.0240759	0.000982277	6.42e-05	0.0411082	0.00381008	0.00218403	0.0186598	0.00141685	0.00478575	0.00629487	0.000722688	0.00144459	0.012659	0.000415494	0.00156121	0.00290973	0.0049258	0.00296898	3.7e-05	0.0252677	0.00230267	0.00367641	0.070237	45.9232	0.000721819	0.0284608	0.00189425	6.62e-05	0.0186322	0.00488227	0.0290588	0.000651126	0.0561396	8.88e-05	0.000144499	0.00710922	0.0164269	0.00285112	0.0199599	0.0112938	0.000895726	0.0492879	0.00142347	0.00501528	0.000564076	0.248682	0.00136519	1.68635	0.00229176	0.00310717	0.00387545	0.210595	0.020828	0.041383	0.00641536	3.35608	0.0022119	0.214655	0.162167	0.00184191	0.149651	0.00295325	6.87e-05	0.000377356	0.00518449	0.00149205	0.0178018	0.0948237	0.0277842	0.0240807	0.00495731	0.000116925	0.000452109	0.0359511	0.421111	2.22121	1.66686	0.000256991	0.00566573	0.00384979	0.00151564	0.0234662	0.00350869	0.0971141	0.000107093	5.35e-05	0.0118885	0.0050361	0.00480936	0.0325215	0.00240592	0.013565	0.0276724	0.00463948	0.00671561	0.000776386	4.72e-05	0.00467557	0.00115699	0.00259612	0.00675589	5.3509	0.00255505	18.0148		7.86e-05	0.00656917	0.0178693	3.56e-05	0.00111509	0.0018919	0.361911	0.2355	0.0191519	0.0399842	0.00210254	0.0286346	0.00580595	0.000107867	0.0406978	0.0237836	0.0292222	0.0210434	0.015826	0.0105385	8.76e-05	0.384855	0.00306206	0.0715945	0.0333777	0.00360997	0.0195067	0.00191653	0.0513769	0.0156249	0.000209592	5.41693	0.0297377	0.000827954	0.00845552	0.0036535	0.228963	0.112706	1.07715	0.0336565	0.536644	0.720449	0.0377258	0.0795699	0.000442654	0.491278	0.000406109	1.67422	0.0603508	10.9853	0.00198557	0.139149	0.491113	0.000332534	0.249299	0.000472289	0.00441044	0.00980981	0.0143667	8.13e-05	0.0220217	0.00290529	0.00166451	0.0608808	0.0135006	0.00163339	0.00707414	0.000412933	0.00942412	0.506702	0.0144274	1.9e-05	0.00102234	0.0289974	0.174056	0.00509165	0.0267829	0.68821	0.0439634		0.00117652	0.0150227	0.00355053	0.565802	0.00609823	0.000339783	0.00131437	0.0148042	145.223	0.107535	865.196	0.000475456	0.00139915	9.91e-06	9.1e-06	0.0195453	0.0104083	0.000428512	0.00213467	0.00016719	0.000434162	0.00945445	74.6767	0.0197194	967.654	0.00138094	7.88e-05	0.00380713	0.00138648	7.05e-06	0.000837482	0.000176925	3.69e-05	0.098833	0.000227371	0.000622641	0.000161879	0.00101376	7.68e-05	0.000222258	0.000116531	2.64e-06	0.000774707	0.000103648	0.000388751	0.000170618	0.0287132	0.00122494	0.0605204	0.000405488	0.0245684	0.000560384	0.000450219	5.82e-06	0.000870548	0.000721154	4.25e-05	0.00356602	0.00838994	0.000556696	0.0221607	0.000614665	0.206387	0.0192365	2.65159	1.19302	0.17624	0.00598876	0.0581437	0.00104086	0.00187213	0.00205168	0.00595205	0.433787	0.0296457	0.0412408	0.315678	0.0993085	0.0249437	0.0117952	0.198515	0.00173413	0.019105	0.032148		0.00361308	0.0095135	0.00982378	0.480693	0.0389549	0.942097	0.000540571	0.0021073	0.00510468	0.00589151	0.0294283	0.000798323	0.258632	1.03e-05	0.0908171	0.00108633	2.3e-06	0.000363447	0.000451569	0.000420107	0.020894	0.0459926	0.00231612	0.000251129	0.0016963	0.00550608	0.00596417	0.000265946	0.00356045	6.9e-05	0.000147457	0.00687224	0.000234371	1.64e-05	0.000428393	0.00520549	0.0126344	0.000423548	0.00526402	0.000675732	0.000279851	0.000360732	0.000224293	0.000208891	0.0942283	0.000990631	0.0328594	0.000567223	1.91e-07	0.000189888	0.0019066	0.000929463	0.0294742	0.000346218	0.0239303	0.0132326	0.122833	0.0486096	0.00435545	0.00234866	0.00190566	0.00302844	0.00145047	0.0399556	0.121607	0.0056412		0.0175254	0.058402	0.0955994	0.0484743	0.0228414	4.21e-05	0.000454433	0.0633808	0.00212651	0.0901958	0.0634619	0.0521661	0.00649828	0.00108845	0.00951045	0.00381415	0.0448942		0.00938123	0.00902313	0.000207702	0.00761095	5.61e-05	0.00143465	2.08e-07	0.000289828	0.0188183	0.00270112	0.00018132	3.95e-05	0.00206979	0.000635082	0.000667538	0.0022127		0.0126854	0.015838	0.433184	0.00880467	0.123313	0.301985	0.0824082	0.340241	0.0108537	0.0125841	0.00279922	0.00188908	0.00408757	0.00899495	0.0825351	0.0550246	0.00279153	0.030915	0.00997653	0.000314899		0.0123725	0.0843331	0.314803	0.458449	0.00125689	0.00588096	0.000240477	0.00300116	0.00344178	0.000349005	0.000576829	0.00362238	0.000108472	0.00321657	0.00381492	0.00379505	0.000505292	0.000333501	0.000379696	0.0229182	0.000904965	0.000313425	3.65e-06	0.014157	19.0339	0.020797	0.0659301	0.129724	0.25558	0.00393083	0.056276	0.00630331	0.0149887	0.00564534	0.012344	0.103585	0.00209755	0.0653983	0.00301498	0.00131224	0.000250045	0.00817033	0.676829	0.00181152	0.142266	0.0099418	0.00518438	0.074884	0.00917203	0.0044726	0.169861	0.224425	0.0052648	0.000373718	0.00793645	0.0026435	0.0823286	0.0241998	0.00194761	0.0331194	0.0495161	1.37656		9.33685		8.83e-05	0.0251811	0.0558364	0.0153667	0.0149362	0.006253	0.00189545	0.00272785	0.0116452	0.000492262	0.000309768	0.0699728	0.00207273	0.061788	0.00468863	0.0365711		0.0228278	0.00428365	0.000854936	0.00769219	0.00456828	0.0541319	0.00093901	0.0768734	0.000257635	0.0273799	0.00265681	0.00427118	0.0329102	0.00325061	0.0478962	0.000774663	0.00460478	0.000843934	0.00101001	0.00592025	0.105864	0.00131759	0.0026248	0.0634743	0.00330683	0.0240053	0.000181289	0.00238061
2	2	0.0531883	1.82012	0.00197344	0.000851	0.000438	1.44e-05	0.0664107	0.000855	0.520098		0.0180071	0.00267377	0.182604	0.00274874	0.0529441	0.00179441	0.000709	0.00725413	0.00137351	0.000453	0.00196864	0.0133069	0.000452	0.00477569	0.000275	0.000764	0.0017469	0.041184	0.00036	0.0281606	0.000497	0.000169	0.0177601	0.00634789	0.00303494	0.0130861	0.0989063	0.00471657	0.00915816	0.00555081	0.00242486	0.0205001	0.00011	0.000828	0.00771744	0.00415709	0.00271487	0.00141192	0.0262386	0.00162204	0.00768679	0.106914	68.4366	0.00612376	0.0248447	0.002331	0.000414	0.0152333	0.00593895	0.0408992	0.000408	0.0978884	8.71e-05	0.000116	0.0149886	0.00490579	0.00574884	0.0371124	0.0216222	0.00103049	0.0138723	0.000721	0.0087624	0.000426	0.0531747	0.00206747	6.85037	0.00262825	0.00507702	0.00499161	0.722482	0.0207544	0.193815	0.0101591	8.66596	0.00526299	0.125481	0.382878		0.0591016	0.00195031	6.82e-05	0.00213113	0.00227164	0.000948	0.012397	0.320321	0.1188	0.0388422	0.00343077	2.71e-05	0.00115359	0.0134158	0.272821	0.349513	1.57637	0.00238787	0.00825084	0.00265732	0.00309101	0.0169894	0.00545384	0.156148	8.57e-05	6.26e-05	0.0223396	0.00472905	0.00467824	0.0273901	0.00947901	0.0212725	0.0721763	0.00500791	0.00477631	0.000364	1.42e-05	0.00561536	0.00808429	0.00619549	0.00295075	0.00509579	0.862761		6.21e-05	0.00999966	0.00429927	0.000148	0.000611	0.0205524	0.758107	0.510987	0.0349824	0.033325	0.000151	0.0488393	0.00349465	0.000206	0.0650517	0.0431658	0.000473	0.00976291	0.0041886	0.0323588	0.0139202	0.000367	0.000211	0.0142695	0.0325253	0.000203	0.00743686	0.0231852	0.0113909	0.0685238	0.0294689	0.000751	0.000295	0.0320596	0.00334402	0.00416029	0.00162679	0.251864	0.0961411	0.615422	0.139896	2.43122	0.149172	0.0694108	0.214376	0.000159	0.34461	1.25e-05	0.143363	0.142127	3.68642	2.73e-05	0.47668	0.620612	0.00112242	0.190591	0.00073	0.015236	0.00936642	0.0113228	0.000447	0.0288381	0.00111941	0.000129	0.0212584	0.0201704	0.014311	0.00424305	0.00179678	0.00597826	0.0350313	0.00445538	0.000317	0.0047545	0.0482478	0.59955	0.00190054	0.029354	0.355198	0.141533	8.4e-05	0.000889	0.0193465	0.00147273	0.65947	0.078754	0.000287	0.00165324	0.00690719	0.00927352	0.094018	0.128824	0.000585	0.0023486	1.31e-05	2.43e-06	0.0196116	0.00787017	0.000359	0.00232513	0.00018	0.000381	0.00596037	0.00822281	0.0189186	0.152802	0.00130521	1.26e-05	0.00263054	0.00110925	1.88e-05	0.000966	5.27e-05	0.000203	0.117397	0.000118	0.000697	0.000305	0.000423	5.62e-05	0.00011	0.000292	8.78e-08	0.000833	8.59e-06	0.00025	0.000106	0.0328907	0.00111532	0.0490719	0.000157	0.035206	0.000486	0.00025	4.74e-06	0.000197	0.000646	1.97e-05	0.002133	0.0181983	0.000329	0.00300665	0.000429	0.0874975	0.0205693	5.30576	2.02028	0.0371968	0.00504542	0.000409	0.00120309	0.0389486	0.000895	0.0077352	0.238809	0.0166715	0.036236	0.643005	0.0338784	0.00752628	0.00847686	0.245087	0.00100519	0.00458449	0.0250134		0.00407339	0.00716189	0.0232626	0.541254	0.0661734	1.60731	0.00128399	0.00465632	0.0151848	0.0367688	0.0254854		0.746149	9.34e-06	0.118704	0.00126098	9.81e-05	0.000239	0.000774	0.000449	0.000994	0.0223678	0.00331669	0.000374	0.00240624	0.00559055	0.0111353	0.000942	0.0020545	0.000358	0.000261	0.00280399	0.000286	6.41e-06	0.000529	0.00490317	0.00637893	0.000169	0.00667054	0.000319	8.61e-05	0.000458	0.000185	5.03e-05	0.0603208	0.00142344	0.0335105	0.000525	2.28e-06	0.000132	0.0221883	0.000962	0.01547	0.000534	0.00603343	0.00583515	0.0915941	0.0491905	0.00352623	0.00302417	0.00158515	0.00608608	0.000749	0.0586085	0.00664456	0.00343548	2.08e-05	0.0141747	0.0485594	0.0920738	0.0522138	0.0120832	9.53e-06	0.159684	0.00970721	0.00293785	0.106195	0.0245138	0.0168773	0.00223067	0.000588	0.0179138	0.013034	0.0629111		0.00958628	0.017454	0.000111	0.00948761	4.12e-05	0.00178533	2.07e-08	0.00233314	0.0231775	0.000129	0.00666027	0.000115	0.00259205	0.000727	0.00028	0.0154201		0.0165968	0.00815426	0.859967	0.0151142	0.00706939	0.143585	0.126074	0.130562	0.00779678	0.0102151	0.00104032	0.00352366	0.0204555	0.00302834	0.0678413	0.0236707	0.00276072	0.00802569	0.00526056	0.00127089		0.0134916	0.12263	0.221492	0.427108	0.000682	0.00394863	0.000429	0.00666243	0.00130077	0.00132836	0.00181183	0.0266035	8.2e-05	0.00247648	0.00208357	0.00306879	0.00228033	0.000329	0.00157262	0.0244482	0.00135253	0.000323	0.000189	0.00318277	4.7534	0.0156468	0.113016	0.0957987	0.24554	0.00317524	0.0862127	0.0145634	0.0140757	0.000992	0.0375539	0.496936			0.0138915	0.00177995	0.000977	0.00225496	0.119209	0.00214209	0.111417	0.0152437	0.00581022	0.0484933	0.02295	0.000642	0.166422	0.224684	0.0305591	0.0011487	0.00716724	0.0723628	0.108463	0.00635536	0.00117378	0.00436476	0.202504	0.00117992		0.843615	0.000856	0.000719	0.00713196	0.0349134	0.0578656	0.00610712	0.00279273	0.00189872	0.00042	0.00433605	6.53e-05	0.000841	0.0105213	0.000982	0.0109744	0.01903	0.0229888	0.000168	0.0336714	0.0245973	0.00260863	0.0208517	0.00666306	0.0832777	0.002807	0.126711	0.000253	0.0364261	0.00244235	0.012532	0.0116704	0.000775	0.04421	0.00111222	0.001	9.69e-05	0.00104938	0.00157069	0.124651	0.00031	0.000164	0.0613294	0.00128145	0.0595701	0.000465	0.00035
8	2	0.0393982	0.750465	0.0022274	0.000586	0.000647	5.12e-05	0.0695097	0.000396	0.228262	0.0128048	0.0272883	0.0121988	0.231929	0.0121053	0.0690278	0.0055647	0.00180657	0.00868009	0.00424936	0.00083	0.00298742	0.0240706	0.000348	0.00484236	8.14e-05	0.00128302	0.00207313	0.0337283	0.000496	0.0235255	0.000291	0.000102	0.106961	0.0112878	0.00988548	0.0352108	0.00162578	0.0025878	0.010096	0.00224622	0.00088	0.0223072	0.000281	0.00161191	0.0080899	0.00551974	0.00113162	0.0097859	0.0191035	0.00142339	0.00711867	0.0824643	63.7743	0.024014	0.0247617	0.00375681	0.00309029	0.0178208	0.0118942	0.0535451	0.00033	0.132181	0.000225	0.000348	0.0126561	0.0145413	0.00754256	0.0476945	0.0437296	0.00174303	0.00827123	0.00125177	0.00742843	0.000389	0.253745	0.00200217	5.1557	0.0031801	0.00579025	0.00643403	1.10789	0.0204491	0.0704418	0.013507	16.1756	0.0142331	0.128392	0.451311		2.76e-05	0.00700474	0.000439	0.00465575	0.0121152	0.00159835	0.0306549	0.36482	0.0128769	0.0778349	0.0199785	0.000205	0.0093775	0.010618	0.0656127	0.225413	2.31306	0.000128	0.00878346	0.00476644	0.0030915	0.0172757	0.0146529	0.369602	0.0007	0.00015	0.0268022	0.00603738	0.00704212	0.0511799	0.0146187	0.0234946	0.0667398	0.00676759	0.00912902	0.0297942	0.000106	0.00572236	0.0220107	0.00654572	0.00831904	0.00604832	3.27967	0.265059	0.00140776	0.0313602	0.013698	0.000756	0.00323616	0.00396339	0.87313	0.225514	0.00748491	0.0664739	0.00496684	0.0418088	0.00466942	0.000555	0.000509	0.0337347	0.111877	0.0457275	0.00498052	0.0308163	0.105091	9.53e-05	0.259787	0.00944834	0.073793	0.000644	0.00452407	0.544132	0.0336089	0.0762723	0.0205275	0.0116172	0.0327016	0.0338884	0.0016874	0.00280955	0.0030759	0.11349	0.11908	0.145684	0.018444	0.240863	0.233021	0.0887885	0.132632	0.000276	0.19939	1.48e-05	0.129418	0.170486	2.60003	0.0470062	0.154737	0.885458	0.000244	0.240534	0.00147822	0.0122612	0.00735565	0.0106742	0.00573411	0.0496229	0.000762	0.00026	1.73406	0.028201	0.0158217	0.0103714	0.00511868	0.0190741	0.00381541	0.00210076	0.000384	0.00504642	0.0416977	0.314246	0.0141877	0.110719	0.33939	0.0417748	0.000128	0.00178485	0.0995335	0.00277178	0.860417	0.185352	0.00059	0.00188507	0.00433191	0.0129367	0.105587	0.0794099	0.000937	0.0127237	9.02e-06	1.95e-05	0.020176	0.00996843	0.00217074	0.00592018	0.000193	0.00110117	0.00652754	0.00453839	0.0308805	0.119243	0.00184352	1.43e-05	0.00309765	0.00126897	2.33e-05	0.00167891	0.000422	0.00146014	0.194322	0.000291	0.000548	0.000537	0.00109517	0.000197	0.00034	0.000411	0.000453	0.00216406	1.5e-05	0.000179	0.000363	0.0423687	0.00197936	0.118444	0.000345	0.0589777	0.000707	0.000438	1.47e-05	0.000289	0.000665	0.000124	0.00283924	0.0103563	0.000598	0.0250911	0.0026505	0.0922099	0.0343722	1.00865	0.607026	0.0158451	0.00953783	0.081609	0.00243306	0.00342819	0.00661526	0.0173408	0.274452	0.0262576	0.03219	0.554042	0.0351841	0.0101073	0.012731	0.177425	0.00126295	0.00178466	0.0228749	0.0618166	0.0070318	0.0256546	0.0200119	0.442201	0.0663765		2.85e-05	0.0103802	0.0247003	0.0461996	0.0368376	0.000971	0.63069	6.28e-06	0.193474	0.000791	0.00153147	0.000689	0.000579	0.000603	0.00107761	0.0358417	0.00237268	0.000591	0.00416165	0.00549334	0.030801	0.00163338	0.00230426	0.000271	0.00388147	0.019128	0.000337	6.42e-06	0.000581	0.00726667	0.0243745	0.00067	0.007674	0.000983	0.000196	0.000151	9.72e-05	0.000201	0.160609	0.0021442	0.0324612	0.000624	3.88e-05	0.000218	0.0441391	0.00261921	0.0211951	0.000215	0.0614939	0.0166893	0.151371	0.0389483	0.0388884	0.0121564	0.00342484	0.00433675	0.00164076	0.0816404	0.018148	0.010284	0.000364	0.0491734	0.0578398	0.253488	0.0253545	0.0185171	3.9e-05	0.000393	0.00703345	0.00498059	0.178676	0.0338557	0.0339491	0.00764055	0.000482	0.025515	0.0559556	0.0982735		0.012593	0.0113307	0.000173	0.0101499	0.00174425	0.000829	8.82e-06	0.00349562	0.0274602	0.000165	0.000134	0.000215	0.00203909	0.00387951	0.000211	0.00382137		0.0371116	0.0244522	0.62663	0.0124802	0.0530162	4.20651	0.461943	0.113083	0.0132357	0.0146771	0.00127012	0.0394876	0.0589259	0.00437914	0.0796914	0.032604	0.00570285	0.0458105	0.00597631	0.00754983		0.0294351	0.0953893	0.0404251	0.0931658	0.00256227	0.00275008	0.000823	0.0117968	0.000913	0.00230613	0.0180517	0.115452	8.47e-05	0.0113759	0.00388422	0.00244881	0.00099	0.000533	0.00183479	0.0573361	0.000392	0.000237	7.98e-05	0.0262312	2.74121	0.0307186	0.174579	0.0800218	0.340943	0.0267264	0.0868296	0.0209959	0.011129	0.0268988	0.0429775	0.24624			0.0264896	0.00588504	0.00105931	0.10673	0.122229	0.00054	0.161704	0.00851379	0.0173463	0.0616271	0.0385232	0.0217518	0.329093	0.383079	0.0088113	0.000924	0.0080127	0.491542	0.0984578	0.0194495	0.000365	0.00297891	0.105729	0.214432	0.160471	7.71737	0.000729	0.000499	0.00155496	0.0113738	0.0348678	0.00366232	0.000886	0.0026354	9.73e-05	0.00679244	0.000229	0.00320892	0.00675351	0.000842	0.00701155	0.0210932	0.0370965	2.09e-05	0.0432229	0.0284209	0.00969783	0.0213829	0.00126154	0.0950613	0.000592	0.130032	0.000931	0.281882	0.00346075	0.00535703	0.0261488	0.00403002	0.0444096	0.000605	0.00412582	0.00052	0.000584	0.00380193	0.0706308	0.000789	0.000591	0.00179463	0.00367392	0.0219091	0.000411	5.92e-05
14	2	0.0392193	1.7121	0.00155796	0.000117	9.02e-05	3.84e-05	0.0586196	0.000121	1.73732		0.0222561	0.00264233	0.063178	0.00831063	0.0311334	0.00538392	0.00291969	0.00737975	0.000837	0.000354	0.00259271	0.00437517	0.000342	0.00694996	0.00101837	0.00163676	0.000259	0.0279164	0.000543	0.020658	0.000706	8.63e-05	0.0205869	0.00608878	0.00525845	0.00613158	0.000737	0.000735	0.0127454	0.000324	0.000379	0.000696	0.000133	0.00102048	0.00363522	0.0024499	0.00114209	0.000479	0.0191755	0.00219675	0.00991683	0.084488	37.2442		0.0876509	0.00221484	0.000137	0.0121279	0.00555423	0.00175771	0.000153	0.0130908	1.06e-05	3.08e-05	0.000284	0.00216876	0.000798	0.00480688	0.00201266	0.000766	0.0629917	0.000444	0.00506464	2.39e-05	0.307553	0.00252502	3.92967	0.00337614	0.00765137	0.00563411	1.24184	0.0101318	0.182768	0.00129972	0.653078	0.00056	0.101831	0.0184434	0.0185082	0.0255461	0.000594	0.000162	0.000818	6.06e-05	0.000426	0.00202732	0.676423	1.28723	0.00521941	0.00245433	5.13e-05	0.000565	0.00714492	0.00669435	0.0815619	1.78407		0.00402309	0.00430306	0.00460386	0.00411549	0.000456	0.00514946		0.000118	0.000676	0.0010947	0.00183197	0.00654709	0.00798446	0.00787887	0.00437875	0.0019763	0.00109601	0.000335	3.14e-06	0.00568378	0.00461314	0.00538755	0.00332665	0.00268974	1.16632	0.0708828	0.000332	0.0126148	0.00136653	0.000174	0.00310029	0.00217924	0.468093	2.50627		0.0347286	0.00157841	0.0180896	0.00507576	1.08e-08	0.0257013	0.0190311	0.00691931		0.00755734	0.0174498	0.00352036	0.000768	0.33092	0.00903718	0.0216782	0.0599404	0.0102599	0.000429	0.00177727	0.044245	0.109038	0.0179216	0.00491344	0.113113	0.00172306	0.00236023	0.00168885	0.0952488	0.0335362	0.79488	0.40155	11.2293	8.76962	0.00960086	0.959779	6.12e-05	3.37692	3.89e-05	0.437388	0.205782	26.8649	0.000675	0.233053	0.11879	3.83e-05	0.0502528	0.00031	0.0170633	0.0110538	0.00249519	0.000256	0.01604	0.0013388	0.00161626	0.0669307	0.00723667	0.00582685	0.00173911	6.77e-05	0.0132355	0.274907	0.0014348	0.00252002	0.00515501	0.000556	0.096444	0.00033	0.0764715	0.250215	0.219456	0.000138	0.00144073	0.0918978	0.0100218	0.699736	0.033347	0.000472	0.00111869	0.0139215	4.79027	0.101872	149.601	0.000479	0.00118749	6.36e-06	2.96e-06	0.0182122	0.00768341	0.000251	0.00284626	0.000186	0.000223	0.00137134	1.23884	0.00260451	36.488	0.000463	6.88e-05	0.00182934	0.00127031	7.89e-06	0.000777	6.02e-05	2.74e-05	0.0104346	5.93e-05	0.000433	0.000167	0.000527	3.59e-05	6.78e-05	7.21e-05	0.000726	0.000637	3.81e-05	0.000255	2.36e-05	0.0145812	0.000243	0.00569914	0.000175	0.0132247	0.000648	0.000288	1.17e-06	0.000238	0.000345	5.52e-06	0.00133104	0.0135402	9.9e-05	0.00619812	0.00281765	0.00889667	0.00550202	3.79262	0.507513	0.00932187	0.000231	0.000427	0.00173571	0.00462636	0.00115287	0.0115452	0.246135	0.00463003	0.0461506	1.01485	1.53432	0.0106327	0.0143475	0.119035	0.00143061	0.000663	0.00357353	0.363509	0.00188884	0.00163289	0.00906988	0.639987	0.0228904	18.3455	0.000714	0.0101814	0.0291546	0.0102031	0.0161545	0.000411	0.679301	6.79e-07	0.0193713	0.00173328	2.23e-05	0.000509	0.00128974	0.000725	0.0311152	0.0242091	0.000874	0.000244	0.0013567	0.00468169	4.29e-06	0.0013644	0.00223588	0.000155	0.000103	0.00239003	0.000225	4.9e-06	0.000348	0.00469943	0.0178554	0.000176	0.00776782	0.000317	0.000189	0.000779	0.000647	5.75e-05	0.0985717	0.00146737	0.00563842	0.00074	8.6e-06	0.000154	0.00522171	0.000454	0.0139708	0.000416	0.016387	0.00140164	0.197502	0.0634004	0.00495475	0.00198328	0.00199115	0.0068428	0.00071	0.00352199	0.00200612	0.000373	2.03e-05	0.00447851	0.030803	0.105024	0.073055	0.00279781	1.18e-05	0.000445	0.0267601	0.00219854	0.0760621	0.0156394	0.0140008	0.00406614	0.000148	0.000549	0.00139203	0.201649		0.00794646	0.0499336	5.3e-05		0.000239	0.00221589	2.49e-06	0.000861	0.00433913	0.000704	0.000647	9.01e-05	0.00217168	0.000282	4.69e-05	0.00432793	1.3e-05	0.00192958	0.0724859	0.693596	0.0028944	0.0296819	0.610528	6.21e-05	0.224733	0.00231165	0.0151193	0.0022198	0.00560724	0.00210451	0.00171034	0.0600329	0.00269059	0.00468915	0.0269562	0.0119156	0.000903	0.0324441	0.00222368	1.67806	0.247026	1.11562	0.00285521	0.00337862	0.00227755	0.000959	0.00140121	0.000415	0.000203	0.0103601	7.88e-05	0.00391004	0.00208734	0.00162683	0.00088	0.000175	0.00078	0.00472803	0.00124638	0.000139	7.38e-05	0.0189268	3.50541	0.0399196	0.0624193	0.0793203	0.180592	0.00474855	0.105492	0.0120019	0.0276389	0.000113	0.0177045	0.0809533	0.00091		0.00528955	0.00142492	0.0633712	0.00614825	0.0602166	0.0014725	0.0723801	0.015358	0.00220982	0.0827499		0.00307988	0.0554819	0.0411334	0.0223495		0.00162669	0.00414094	0.102517	0.00408037	0.000156	0.000769	0.040263	0.0124084		0.183541	0.00114305	0.000887	0.00395518	0.00299076	0.00251569	0.00724421	0.00207321	0.000875	0.000446	0.00072	4.29e-05	7.86e-05	0.0148927	0.000407	0.0110048	0.00252812	0.00728718	5.19e-05	0.00529085	0.00144758	0.000175	0.00100237	0.000367	0.0099805	1.6e-05	0.0623493	0.00125008	0.036862	0.00225991	0.00262436	0.0644284	0.00276509	0.0310435	0.000339	0.00103809	8.57e-05	2.65e-05	0.00271702	0.144225	0.000247	0.000373	0.0144995	0.00185059	0.0573825	0.00158031	8.34e-05
21	2	0.0809691	1.11837	0.00198826	0.000233	0.000199	1.85e-05	0.101075	0.00078	0.28953		0.0237889	0.00803866	0.295665	0.0106506	0.0182191	0.00173827	0.00148927	0.00576193	0.00307506	0.00153202	0.00101681	0.00708407	0.000185	0.00203191	0.000377	0.00013	0.000377	0.0354126	0.000268	0.0263471	0.000501	0.000684	0.0553381	0.00372958	0.0173293	0.0295034	0.27808	0.00153097	0.00182295	0.000344	0.00355976	0.00330391	1.27e-05	0.00128124	0.00165396	0.000953	0.00230048	0.000515	0.0220972	0.00265376	0.00281406	0.0593687	32.8672	0.0535003	0.00617291	0.00168413	1.58e-06	0.00457921	0.00150255	0.00468856	0.000645	0.0225772	4.1e-05	0.000118	0.00180229	0.00287544	0.00155259	0.00108334	0.00887588	0.00139664	0.00368071	0.00138853	0.0107558	0.000316	0.0809898	0.00463991	98.8301	0.00112606	0.0151027	0.00637515	9.46246	0.0273861	0.944947	0.00132844	13.6706	0.0205814	0.117408	0.3612	0.00213509	1.38e-05	0.000743	0.000575	0.00703107	2.43e-05	0.00135724	0.00603598	2.63375	0.00210073	0.015214	0.0123947	0.000894	0.00551587	0.00526896	0.0562419	0.452349	2.35734	0.000153	0.00804548	0.00759628	0.0027231	0.0144824	0.000339	0.00216054	0.000307	1.89e-05	0.00385803	0.00129559	0.00952304	0.0320184	0.0399364	0.00480188	0.00784109	0.00611312	0.00361946	0.0130006	2.09e-05	0.00471427	0.0156162	0.00320843	0.00728257	0.00427909	0.76963	0.0412165	6.61e-05	0.00499048	0.0214741	0.000259	0.00185543	0.00801594	1.39837	1.93642		0.0123993	0.00297452	0.0223744	0.00180677		3.53e-05	0.0547877	0.0174623		0.00134002	0.0450787	0.000774	0.000735	0.317218	0.00610015	0.0338148	0.0544017	0.00345933	6.23e-05	0.0142306	0.0197124	0.0242672	0.00129905	0.0281526	0.0322111	0.00252868	0.00839827	0.0019169	0.0901305	0.0581741	0.560856	0.127501	1.09455	1.12089	0.0192227	0.922155	0.000133	0.464016	4.08e-05	0.61148	0.952201	26.8275	0.028714	0.16297	0.110662	0.000224	0.0821022	0.000643	0.0142462	0.0178508	0.00198076	0.000491	0.0284165	0.000842	0.000248	2.20267	0.0516892	0.0183947	0.0022485	0.000111	0.00171034	0.031709	0.000788	7.13e-05	0.0337572	5.17e-05	0.634838	0.0257398	0.00591677	0.468524	0.142849	0.00417608	4.07e-05	0.0527487	0.00550839	0.588554	0.00802831	0.000236	0.00269598	0.0231419	0.631034	0.133936	3.16028	0.000528	0.0171958	1.24e-05	4.68e-06	0.028293	0.0106554	0.00192119	0.00521916	0.000298	0.00110539	0.00334482	0.121263	0.00253363	1.89213	0.000531	0.00029	0.00333282	0.00103727	1.87e-05	0.00126939	0.000368	0.000195	0.0193062	3.88e-05	0.000532	0.000497	0.000675	4.95e-05	0.000183	7.17e-05	0.000957	0.000973	9.52e-06	0.00047	0.000665	0.0378938	0.000509	0.0121489	0.000241	0.00667399	0.000647	0.000355	2.08e-05	0.000393	0.000637	4.27e-05	0.000814	0.00309026	0.00123869	0.0113258	0.00067	0.0238219	0.0325467	3.10315	0.952338	0.0713418	0.00235885	9.49e-05	0.00252012	0.008294	0.0119228	0.00143233	0.377895	0.005029	0.0473479	0.588232	0.00567715	0.00650476	0.0292399	0.248019	0.000393	0.00292174	0.0360009	0.0249627	0.00581495	0.00325489	0.00456752	0.39062	0.0124192	0.0175897	0.000126	0.0086541	0.00100316	0.0159603	0.040637	0.000268	0.0643762	7.51e-06	0.0281435	0.0014625	2.91e-05	0.00082	0.000989	0.000625	0.00253255	0.000501	0.000974	0.000276	0.00185262	0.00212746	0.0547542	0.00453682	0.00196777	0.00016	0.000225	0.00456832	0.000904	1.22e-05	0.000659	0.00588057	0.0189828	0.000402	0.00775732	0.000668	0.00119917	0.000579	0.00043	0.000698	0.0817869	0.00190037	0.00526332	0.000741	1.12e-05	0.000171	0.0455556	0.00128559	0.00945865	0.000353	0.0261358	0.00403687	0.0679738	0.0255341	0.0489519	0.0101977	0.00222506	0.00734448	0.00280979	0.00409291	0.0161358	0.0011442	2.38e-05	0.0783739	0.0188937	0.103763	0.0538104	0.0221868	6.89e-05	0.00408263	0.0108668	0.00296675	0.167863	0.00300021	0.00624687	0.00669496	0.000812	0.000701	0.0394379	0.0826265	0.0174999	0.0236238	0.0140082	0.000402	0.00222887	0.000997	0.00370159		0.00305067	0.00987279	9.12e-05	6.98e-05	3.35e-05	0.00256498	0.00641074	0.000183	0.00447135	0.000104	0.0212615	0.297204	0.843929	0.00369726	0.023045	0.767044	0.0112535	0.0631859	0.00182028	0.0176798	0.000336	0.00279173	0.0395486	0.00651169	0.069742	0.0477674	0.00552989	0.0668378	0.00175395	0.00940159		0.0106338	0.288052	0.326468	0.306506	0.00485435	0.0109615	0.000366	0.000541	0.00114146	0.000193	0.0214008	0.0366532	0.0001	0.0104805	0.0134723	0.00304999	0.00327205	0.000626	0.00282166	0.00978877	0.00356426	0.000274	2.43e-07	0.00824069	5.31903	0.0376305	0.0523676	0.0733957	0.551791	0.0233276	0.0523789	0.0152684	0.00497335	0.0052202	0.00358826	0.365374			0.0215056	0.0048295	0.00174537	0.0935337	0.246762	0.00261876	0.0812215	0.0144756	0.0010789	0.0222856	0.00192165	0.00884962	0.0210123	0.0513481	0.0155696	0.00187424	0.00185884	0.0224845	0.0526504	0.0160032	0.000987	0.00708462	0.486375	0.0122987		0.22204	0.00138858	0.00104561	0.0107779	0.0165007	0.00533794	0.00357217	0.00552665	0.000981	0.00205886	0.00031	0.000293	1.46e-05	0.0233732	0.000668	0.0126002	0.00419034	0.00133177	0.00023	0.0162222	0.0100272	0.00447594	0.0095405	0.00342173	0.0137093	0.00124069	0.0917538	0.00205827	0.00377434	0.00340966	0.0162002	0.00514746	0.000368	0.0308416		0.000172	0.000135	0.000735	0.00386396	0.106285	0.00183057		0.00339976	0.000813	0.0496208	0.000379	0.00153989
28	2	0.103877	0.0325499	0.00339948	0.00202471	0.000586	9.66e-05	0.0499497	0.000189	0.091847	0.00191894	0.0337253	0.0539763	2.13676	0.0158367	0.0417122	0.00209561	0.000127	0.000204	0.00106543	0.000185	0.00443407	0.00663676	0.000406	0.00273458	0.000305	0.00237144	0.00026	0.0555264	8.22e-05	0.030703	2.2e-05	0.000664	0.0274659	0.0546747	0.0170684	0.0955076	0.00327663	0.00173317	0.00614355	0.00231439	0.0117677	0.0111505	0.000447		0.00884184	5.85e-05	0.00565218	0.00021	0.0304568	0.00129619	0.00019	5.90458	44.184	0.00683742	0.161665	0.000434	0.000135	0.0106672	0.00440516	0.00620908	0.00100839	0.0130164	3.7e-05	5.32e-05	7.27e-06	0.00273088	0.000716	0.00108828	0.000872	0.00268406	0.0276031	0.00100675	0.000599	4.13e-05	0.075887	0.000933	32.7301	0.000902	0.0104453	0.0155668	1.96148	0.0347812	8.32249	0.000644	1.678	0.00286659	0.100367		0.000469	1.68e-05	0.00378084	0.000143	0.00175938	5.15e-07	0.000425	0.00245113	0.573406	0.0493317	0.00481076	0.000404	0.000193	0.00015	0.0145558	0.0391172	0.064704	5.38063		0.000989	0.00116619	0.00789516	0.00737975	0.000469	0.00665959	0.000179	0.000111	0.00125809	0.00509928	0.00254934	0.0221615	0.00621288	0.00448689	0.00385529	0.00199369	0.00482286	0.000146	1.47e-05	0.0030335	0.000884	0.00250587	0.00309084	0.00034	1.05907			0.000345	0.0176894	9.37e-05	0.000118	0.0105414	5.04734	5.97934	0.0905372	0.00384783	0.000564	0.0463671	0.000616		4.28e-05	0.0542336	0.00996135		0.0521189	0.00456784	0.000512	1.47e-05	0.262197	0.00171962	0.0483401	0.0309111	0.000686	0.000372	0.0103486	0.032028	0.0534955	0.000237	0.0349587	0.0783678	0.0031391	0.00500217	0.00103848	0.306847	0.210867	1.68864		0.0686291	0.75367	0.0104149	0.612533	0.000186	3.25765	9.13e-05	0.266145	0.180255	137.625	0.00107367	0.669585	0.0501542	0.000746	0.0284025	0.00112216	0.0116812	0.0148693	0.00125409	0.000383	0.0355953	0.000901	0.00243527	0.0898596	0.0930681	0.0110712	0.00240121	5.54e-05	0.000252	0.0220512	0.000526	3.69e-06	0.000791	0.000172	0.205089	0.00831135	0.176835	0.55802	0.14583		0.000489	0.0720973	0.00721905	0.693825	0.162321	4.6e-05	0.00213952	0.0202066	5.8557	0.11563	34.6227	0.0005	0.00415255	5.85e-06	1.87e-06	0.0309406	0.0106544	6.91e-05	0.000893	0.000275	0.000436	0.00125572	0.316542	0.00152601	14.3161	0.000374	0.000264	0.00340187	0.000855	1.31e-05	0.00176318	7.12e-05	4.27e-05	0.0072436	2.39e-05	0.000582	0.000129	0.00011	2.26e-05	0.00018	2.13e-05	3.47e-10	0.000238	3.44e-05	0.000624	5.15e-05	0.0312388	0.000262	0.00893498	0.000303	0.0102925	0.00057	0.000262	8.81e-06	0.000176	0.000614	1.24e-06	0.000383	0.0166404	0.000382	0.0821032	0.00283362	0.0252535	0.0431453	3.38285	0.478864	0.0503836	0.00146581	0.000612	0.000443	0.000276	0.000882	0.00894733	0.347893	0.00353932	0.0440613	0.822463	0.00416707	0.00357733	0.0226627	0.205595	0.00184947	0.00161423	0.0119708		0.00956364	0.00269824	0.0063225	0.189926	0.00771941	4.52368	0.000983		0.0118322	0.216064	0.0122932	6.3e-05	0.202697	1.01e-06	0.0156689	0.000776		0.000899	0.000405	0.00100185	0.0241184	0.000478	0.000761	0.000279	0.00524752	0.00229868	0.0108735	0.002378	0.00239104	2.09e-05	0.000356	0.00304061	0.000314	1.7e-06	0.000792	0.00772651	0.0201225	0.000555	0.020805	0.00019	0.000236	0.0010346	0.000636	4.79e-05	0.09671	0.00228293	0.000837	0.000387	3.6e-05	4.57e-05	0.0233645	0.000656	0.00262146	0.000588	0.0231704	0.00250554	0.144359	0.0063968	0.00387808	0.00123047	0.0022794	0.0116226	0.00274473	0.00299975	0.00154837	4.27e-05	0.000214	0.0127076	0.000747	0.138654	0.0178855	0.0281515	2.82e-05	0.169491	0.000639	0.00381222	0.117747	0.000211	0.000247	0.000391	0.00073	0.000344	0.0199666	0.0616736		0.0045846	0.0059831	0.000345	0.00900155	0.000925	0.00124665	4.83e-07	0.00290998	0.00317846	2.91e-05	0.000213	0.000143	0.00199311	0.00711625	4.28e-05	0.0418236	0.000125	0.0186141	0.0598306	0.594073	0.00394912	0.0506199	0.209453	0.783844	0.499609	0.000667	0.0338607	0.0010552	0.0056531	0.017545	0.00969086	0.155077	0.0290039	0.00584878	0.0713198	0.00617775	0.000886	0.00754582	0.00067	0.0744821	0.220065	0.135578	0.00277103	0.00920391	0.000286	0.00113976	0.000569	7.35e-08	0.00179641	0.00324292	5.52e-05	0.016392	0.0111083	0.00376747	0.00170551	0.00078	0.00513393	0.0043222	0.00396632	0.000369		0.000373	1.21764	0.0200366	0.0253963	0.130667	0.39077	0.000178	0.0893199	0.00233678	0.00209701	0.00792646	0.000625	0.158638			0.0147578	0.000956	0.000924	0.0104818	0.118567	5.09e-05	0.0761338	0.00602834	0.000766	0.0168607	0.000721	0.00208032	0.125546	0.150342	0.00555875	2.11e-05	0.0055269	0.00146397	0.062362	0.0332485		0.00194251	0.166038	0.102401		0.0891128	9.84e-05	0.000793	0.0345951	0.00589157	0.00656535		0.00186265	0.000976	0.00376742	0.000291	0.0005	2.3e-05	0.0147339	0.0039085	0.0196591	0.000149	0.00382645	2.55e-05	0.00281968	0.008138	0.00145154	0.000976	0.000531	0.00786593	0.000565	0.103376	0.000224	0.0118516	0.001386	0.0226787	0.00383473	9.73e-05	0.032843	0.000245	0.00227204	0.000156		0.00303602	0.116201		1.98e-05	0.00297161	0.00089	0.0779481	0.000961	0.00162089
30	2	0.0494429	0.819971	0.0039902	2.53e-05	0.000259	9.34e-05	0.0412143	2.58e-05	0.27055	0.00175573	0.00650313	0.00159421	0.474157	0.0142515	0.026752	0.00485912	0.000389	0.0133543	0.00466754	0.00244239	0.00548679	0.0159424	3.67e-05	0.00450782	0.00501536	0.00328409	0.000366	0.0522029	0.000134	0.0249105	0.000142	0.000202	0.032686	0.0127853	0.00167084	0.064162	0.00129893	0.00133005	0.000755	0.000246	0.00159187	0.0135462	0.00144377	0.00425209	0.0090816	0.00122649	0.00451116	0.00419949	0.0165932	0.0041703	0.000511	0.0115401	88.3998	0.0146371	0.00548921	0.000154		0.00307159	0.00184154	0.00719218	0.00241796	0.0218944	2.8e-05	0.000141	0.00064	0.00472652	0.00137494	0.00378441	0.00641085	0.00198213	0.00346372	0.000507	0.00389632	0.000813	0.748515	0.00292598	19.1671	0.000928	0.00600232	0.00291983	3.2565	0.0129427	0.0674551	0.00384101	7.19619	0.00508377	0.107659	0.0195086	0.000525	0.0274419	0.000255	0.000191	0.000129	0.000116	0.000746	0.00399712	0.854938	0.0174427	0.0130921	0.00456985	0.000206	0.000119	0.0689897	0.0350546	0.418561	1.63052		0.000835	0.00516401	0.00380711	0.00943592	0.000306	0.00247371	0.000337	2.93e-05	0.00143469	0.00158981	0.000374	0.0318358	0.0109734	0.00370873	0.0105193	0.00635046	0.00565417	0.00362561	0.000353	0.00267034	0.00744712	0.00325384	0.00742507	0.00217684	0.0475607	0.0124526		0.000812	0.0155256	8.83e-05	0.00114811	0.00155662	1.34324	0.686948		0.000112	0.00106491	0.0286542	0.0037849		1.28e-05	0.0579623	0.0222849	0.000123	0.00132799	0.0431149	1.24e-05	0.00116603	0.309305	0.00541321	0.0362588	0.00236376	0.000217		0.00891082	0.0182752	0.010914		0.201042	0.0586892	0.000788	0.00356259	0.00354981	0.222593	0.0650043	1.15856		0.00339996	0.00290373	0.0103735	0.0506768	0.000178	0.0770187	5.96e-05	0.154077	0.0256485	16.0037	8.8e-05	0.0976767	0.0117052	9.73e-05	0.146573	5.97e-05	0.00975253	0.00962214	0.00183444	0.000974	0.0138228	0.000723	2.78e-05	0.0204161	0.0551925	0.00351687	0.00540584	0.000481	0.00064	0.00253007	0.000238	0.00112864	0.0123176	0.00221181	0.0480854	0.0448834	0.0209471	1.17601	0.285014	0.00016	0.000125	0.193462	0.0278789	0.643918	0.16425	0.00163138	0.00180586	0.033851	3.22866	0.137089	10.6394	0.000562	0.00826123	9.32e-06	1.22e-05	0.0327017	0.0124892	0.000204	0.00573702	0.000375	0.000688	0.00370971	0.32913	0.00320906	7.05906	0.000707	0.000408	0.00335514	0.00102411	2.72e-05	0.00102273	2.26e-05	0.000121	0.0246277	2.81e-06	0.000692	0.000188	0.000735	1.45e-05	0.000235	0.000156	2.24e-06	0.000989	0.000113	0.000679	0.000688	0.0436237	0.000559	0.0117013	0.00036	0.0122253	0.000857	0.000501	0.000122	0.000374	0.000821	5.66e-05	0.00122913	0.00156734	0.000826	0.00544869	0.000773	0.0281949	0.0135547	1.42719	1.06154	0.0687105	0.00822919	0.000307	0.00263667	0.00180148	0.000632	0.0182323	0.526791	0.0061839	0.0373392	0.32302	0.0105528	0.00515715	0.0366518	0.153412	0.00136227	0.00435224	0.0104705		0.0640866	0.00127566	0.0273499	0.420489	0.0138131		3.34e-06	0.00669049	0.000773	0.00636864	0.034511	7.76e-05	0.115314	3.56e-05	0.0325045	0.00151931	1.58e-05	0.000933	0.000411	0.00021	0.0377144	1.32e-05	0.000502	0.000182	0.00337751	0.00319212	0.00791365	0.00115187	0.0023364	5.22e-05	0.00105402	0.00114152	0.000379	2.67e-05	0.000638	0.0026089	0.0168958	0.000247	0.0142917	0.000557	4.82e-05	0.000521	0.000147	1.17e-05	0.088522	0.000583	0.000869	0.00165292	5.56e-06	6.29e-05	0.0166346	0.000284	0.00822889	0.000299	0.00724932	0.0116725	0.0218723	0.00951915	0.0544526	0.0024731	0.00322373	0.011626	0.000169	0.00816033	0.0104599		0.00105069	0.016877	0.00179519	0.132449	0.0148375	0.0407576	0.0646131	0.00123806	0.0313705	0.00602312	0.0461404	0.00195939	0.00421835	0.00665163	0.00115627	0.00334934	0.025421	0.0188489		0.0378428	0.0263525	0.00118188	0.00646631	5.13e-05	0.0119629		0.00350564	0.00940454	0.000166	0.000379	0.000224	0.00290994	0.00111639	0.00121261	0.00715788		0.0022443	0.0105149	0.830711	0.00399253	0.00808795	0.508008	0.000629	1.8303	0.000881	0.0133975		0.0152034	0.0190303	0.00248568	0.450261	0.0978423	0.0107302	0.100648	0.00433421	0.00842809		0.0044601	0.139821	0.0632268	0.124685	0.000557	0.000189	0.0010906	0.00035	0.00584804	1.27e-05	0.00653451	0.00460651	7.06e-05	0.0117346	0.01542	0.00145586	0.0010894	0.000711	0.00217655	0.00294753	0.00306177	0.000528	0.000819	0.00350047	7.50297	0.0622282	0.0540394	0.12254	0.482	7.26e-05	0.0273355	0.00279232	0.0103323	0.00530624	0.00104142	0.608698	0.000864		0.0130623	0.00283679	0.000373	0.00976929	0.206284	0.0047788	0.0111937	0.013144	0.000312	0.0124828	0.00232011	0.0399199	0.0340693	0.00526263	0.00648864	0.00141648	0.00233478		0.0712328	0.0162615	0.000382	0.00210644	0.311351	0.0178465		0.430781			0.0383652	0.0216278	0.000426	0.00413272	0.00038	0.000778	0.000506	7.02e-05	0.121803	0.00211902	0.0247126	0.0032372	0.00902283	0.00129244	0.00881264	0.00122372	0.00553541	0.00577653	0.000703	0.000562	0.00197518	0.0374207	5.41e-05	0.0591895	0.00113021	0.0189602	0.00769519	0.00691169	0.00758812	0.000224	0.0743351	0.000949	0.0436257	9.62e-05		0.0104336	0.0714606	0.000464	0.00041	0.0117942	0.00263858	0.025682	0.00230886	0.00492721
33	2	0.0217898	3.89264	0.00213782	0.000428	0.000174	8.18e-05	0.0805835	0.00251662	0.547728		0.0196915	0.00957834	0.120155	0.0160562	0.0400966	0.00401918	0.000884	0.00772402	0.00395866	0.00128842	0.00325355	0.00729731	0.00032	0.00214288	0.000266	0.000402	0.000243	0.0277988	0.000431	0.0202976	0.000509	0.000243	0.0268886	0.00449844	0.00666779	0.0485531	0.199819	0.000786	0.00074	0.00100575	0.00757128	0.00304624	0.00029	0.00127733	0.00516551	0.00262161	0.0025467	0.00386164	0.0236368	0.00231079	0.01352	0.0101386	25.0294	0.00266627	0.0228373	0.00112609	0.000296	0.0131405	0.00122602	0.00167325	0.000134	0.0157053	4.34e-05	9e-05	0.00156736	0.000779	0.00134381	0.00359526	0.00837872	0.0011936	0.0109931	0.00100672	0.0196067	0.00028	0.164891	0.00970332	8.57146	0.0106937	0.0129317	0.0113088	0.703237	0.0389919	0.131756	0.00128926	1.21752	0.0166647	0.18464	0.0673906		1.74e-05	0.00109667	0.000553	0.00437923	0.000151	0.00209217	0.00674872	0.489937	0.0961919	0.00425885	0.0141432	0.000461	0.0142277	0.00632274	0.0507515	0.0821373	1.60782	0.000569	0.00951038	0.0104068	0.00302504	0.00467595	0.0007	0.0224332		0.00145185	0.00227874	0.00047	0.00695642	0.0130109	0.044418	0.00300369	0.0089837	0.00947298	0.00483628	0.0130013	1.27e-05	0.00624317	0.0179072	0.00701486	0.0223256	0.00756983	0.235547	0.0140544		0.00291282	0.00733231	0.00012	0.00195041	0.00446144	1.06798	1.00036		0.0884016	0.00506584	0.0780562	0.00240892		2.04e-05	0.0543744	0.0099474		0.00313306	0.0437059	0.00397105	6.27e-05	0.158713	0.00463238	0.0157324	0.000164	0.0108679	0.000488	0.0177831	0.0432207	0.0785225	0.00752883	0.0543176	0.0572916	0.00361442	0.0015141	0.00174666	0.174535	0.0488823	0.551089		0.37253	0.334373	0.0103491	0.184404	0.000185	0.458094	5.04e-06	0.0742272	0.00825053	9.82038	0.0308036	0.186248	0.111439	0.000971	0.0534077	0.000908	0.000781	0.0107165	0.00197455	0.00137858	0.0313114	0.00136546	0.00113173	2.18935	0.0181323	0.0110497	0.00531399	9.62e-05	0.00281847	0.219208	0.00134147	1.27e-06	0.00628317	0.001667	0.0880848	0.00510443	0.0471199	0.705254	1.28656	0.000146	3.99e-05	0.0827452	0.00200978	0.762966	4.32459	0.000477	0.00206354	0.00814724	0.00271007	0.13614	0.1099	0.000645	0.0100665	1.66e-05	1.01e-05	0.0385741	0.0184509	0.00128899	0.00275989	0.000597	0.000819	0.000937	0.000381	0.00399487	0.0180774	0.000507	9.54e-05	0.00425697	0.00107002	1.63e-05	0.002528	0.000163	0.000472	0.0198882	7.03e-05	0.000992	0.0004	0.00109719	0.000153	0.000233	0.000275	0.000515	0.000808	4.68e-06	0.000196	0.000149	0.0182145	0.000542	0.0113183	0.000259	0.0086116	0.000792	0.000317	1.03e-06	0.000263	0.000682	0.000142	0.000852	0.00281423	0.000472	0.00615548	0.000714	0.0195621	0.0212753	4.75169	0.148089	0.00835141	0.000579	0.0108895	0.00138965	0.0157875	0.00685584	0.00165868	0.260116	0.00398363	0.0477324	0.820411	0.0065566	0.011291	0.015792	0.136216	0.00025	0.00478734	0.0224936		0.0019842	0.00127675	0.00132677	0.394736	0.0498298		0.00135052	0.00434563	0.00593908	0.0155844	0.0300371	0.000388	0.0829508	5.53e-06	0.0298457	0.000944	0.000441	0.0010039	0.00107099	0.000482	0.00344137	0.00608064	0.000948	0.000246	0.00258355	0.00347725	0.000286	0.0044033	0.00214137	0.000372	0.000141	0.00877282	0.000353	0.00251884	0.000653	0.00721884	0.0299354	0.000364	0.00948389	0.000414	0.00133936	0.000636	0.000583	5.22e-05	0.160909	0.00159343	0.00571713	0.000741	2.75e-05	0.000117	0.0439358	0.00106217	0.0182869	0.000565	0.0156404	0.00308465	0.156634	0.0479582	0.00645052	0.0106507	0.0020893	0.0071672	0.00132961	0.00843398	0.0167031	0.000409		0.0280026	0.0753846	0.106729	0.0226291	0.0154905	0.0152322	0.000259	0.0197605	0.0032957	0.109119	0.00548828	0.0109108	0.00614995	0.000425	0.00231037	0.0324221	0.0575479	0.00190201	0.00858865	0.0108578	9.98e-05	0.00194677	0.000459	0.00146832	2.1e-05	0.00261803	0.00732985	0.00152306	0.000201	2.45e-05	0.00269075	0.00531452	0.000134	0.00554304	1.33e-06	0.0142992	0.0692311	0.804419	0.00353522	0.0490142	1.56116	0.00286309	0.197472	0.00223657	0.0154011	0.00468069	0.000258	0.039618	0.00418715	0.0611414	0.00655972	0.00415081	0.110501	0.0152221	0.00378785	0.205189	0.0195268	0.411745	0.200723	0.348215	0.00041	0.00786298	0.000233	0.00260729	0.000433	0.000111	0.00654908	0.65777	8.64e-05	0.0101417	0.00762713	0.00324227	0.00247509	0.000966	0.00423476	0.00173225	0.00362484	0.000329	6.27e-05	0.00344977	5.42866	0.00721167	0.0414958	0.134813	0.247291	0.0130476	0.0416972	0.00588401	0.0299577	0.000855	0.0352531	0.188637			0.0180307	0.00169582	0.00142392	0.0880943	0.244052	0.000625	0.123914	0.0140065	0.00484469	0.0349108	0.00256281	0.00909759	0.0189612	0.0504138	0.0235522	0.00049	0.00292688	0.328262	0.065129	0.0140548	0.00173882	0.0139585	0.599332	0.207581	0.0415404	7.51718	0.00161307	0.00169104	0.00558389	0.00812399	0.020702	0.0126117	0.00653139	0.000907	0.00115766	0.00319812	3.11e-05	0.000193	0.022035	0.00049	0.010161	0.00357148	0.00251336	0.000735	0.0107253	0.00634794	0.00388426	0.00218222	0.000577	0.0224565	0.000295	0.0482397	0.000539	0.161581	0.000586	0.00390977	0.0199623	0.000851	0.0597801	0.00087	0.00361101	0.00019	0.000386	0.00190746	0.0899075		0.000141	0.00343456	0.00159391	0.0989692	0.000496	0.000193
34	2	0.0385133	3.22238	0.00667311	0.000134	0.000126	7.32e-05	0.0767219	0.000162	0.433167		0.0126044	0.00762588	0.190988	0.018683	0.0195758	0.00242018	0.000872	0.00599675	0.00135223	0.000456	0.00237262	0.00897489	1.62e-05	0.00348266	0.000379	0.00124583	0.000436	0.0348908	0.000406	0.021811	0.000716	0.000179	0.0277215	0.00854612	0.00713437	0.0375589	0.0742843	0.00134407	0.000987	0.000334	0.00227608	0.00275663	0.000227	0.00142192	0.000827	0.00291834	0.00214108	0.00176873	0.0294731	0.00241967	0.00417507	0.0148879	35.7311		0.106234	0.00151496	0.000268	0.0125205	0.00196134	0.00352034	0.000388	0.0201794		4.49e-05	0.00171259	0.00514683	0.000572	0.00402515	0.00357034	0.00100311	0.0229901	0.000206	0.00697131	0.000157	0.0917225	0.00382803	2.09183	0.002985	0.0084778	0.0070082	0.624759	0.0184328	0.0291621	0.00286494	0.632592	0.0044517	0.148312	0.0123195	0.000178	7.98e-06	0.000608	0.0002	0.00157596	0.000124	0.000673	0.00256902	0.523372	0.0576585	0.00923363	0.00391047	8.13e-05	0.000343	0.00644298	0.124002	0.238871	1.48218	0.0111212	0.00840563	0.00723573	0.00166207	0.0158051	0.00302175	0.00298948		0.000129	0.00296582	0.000725	0.00526692	0.014759	0.0288763	0.0103192	0.00884234	0.00442848	0.00562017	0.00285084	3.1e-05	0.00928828	0.0108219	0.00934951	0.0126033	0.00727747	0.353556	0.0266063	2.93e-05	0.00445682	0.00334906		0.00415164	0.000875	1.36007	1.04469		0.0119504	0.00284443	0.0228562	0.00247037		0.000703	0.0473524	0.00989318		0.00753553	0.0188422	0.0011983	0.000416	0.175635	0.00369721	0.0184656	0.035848	0.0104694	0.006359	0.00905703	0.0617418	0.0454138	0.000543	0.0140886	0.064573	0.000564	0.0039635	0.00241542	0.230166	0.0572968	0.462182	0.00563889	0.959603	0.722283	0.00894674	0.0413057	0.000221	0.303574	3.71e-05	0.059983	0.0117846	10.2041	0.00345654	0.196291	0.0981887	0.00230148	0.0481113	0.000911	0.0149198	0.0103891	0.00305108	5.36e-05	0.0350374	0.00124	0.000589	0.122719	0.018628	0.00701197	0.00322305	2.5e-05	0.00236429	0.00242882	0.000943		0.0011758	0.000437	0.181773	0.00583948	0.150019	0.337959	0.152134	4.58e-05	0.00166504	0.116754	0.00148753	0.449608	0.0585475	0.000247	0.00144628	0.0134229	0.00583018	0.108869	0.179058	0.000407	0.0042797	1.63e-05	3.26e-06	0.0276184	0.00975219	0.00046	0.00246214	0.000324	0.000362	0.00195202	0.00114625	0.00347096	0.0707238	0.000576	0.000131	0.00346032	0.00139406	2.1e-05	0.00117231	9.97e-05	0.000103	0.0171533	2.36e-05	0.00065	0.000215	0.000802	3.9e-05	0.000211	6.56e-05	0.000555	0.000691	9.23e-06	0.000185	4.93e-05	0.0262269	0.000339	0.0077497	0.00021	0.0120046	0.000519	0.000215	7.02e-07	0.000309	0.000486	8.48e-05	0.00155945	0.00280253	0.000245	0.00177416	0.00213665	0.016489	0.0545146	4.81183	0.244999	0.00692942	0.000399	1.15e-05	0.00103808	0.00142908	0.00173067	0.00285219	0.30746	0.00441495	0.0366583	1.04595	0.0385773	0.00803774	0.0145498	0.194352	0.00144304	0.00298457	0.0141787		0.00208027		0.00273077	0.337456	0.0666989	0.0799136	0.00500996	0.0064834	0.00434877	0.0149539	0.0263606	0.000669	0.310039	2.96e-07	0.0240216	0.000913		0.000845	0.000684	0.000374	0.0546767	0.00905871	0.000407	0.000214	0.00232601	0.0036876	0.0398472	0.00212954	0.00237672	0.000162	0.000125	0.00125237	0.000342	4.52e-06	0.000457	0.00483535	0.0309712	0.000238	0.00699328	0.000264	0.00111565	0.000724	0.000357	4.22e-05	0.111086	0.00119742	0.00826234	0.000756	6.57e-06	0.000152	0.0208827	0.000593	0.00736687	0.000755	0.0259096	0.00114463	0.137202	0.0585398	0.00069	0.00665853	0.000977	0.004997	0.00261393	0.00559613	0.0036021	0.000256		0.0157232	0.00507924	0.109333	0.0676486	0.0225039	0.0142921	0.00085	0.00779115	0.0047649	0.0848129	0.0168623	0.00296247	0.0105191	0.000437	0.00135748	0.0132029	0.108422		0.011337	0.0118206	8.37e-05	0.000853	0.000142	0.00153077	1.69e-05	0.00162438	0.00597842	0.000203	0.000739		0.00305782	0.000273	4.37e-05	0.0638381	9.13e-05	0.0180405	0.550986	0.748729	0.00598752	0.0765995	0.412209	0.00398883	0.272999	0.00963018	0.0129302	0.0054506	0.00223773	0.0161906	0.00949109	0.0944847	0.0061389	0.00727232	0.163262	0.00625889	0.00262114	0.00620093	0.00264141	0.379534	0.336685	0.270609	0.000775	0.00590606	0.000589	0.00174634	0.000718		0.00326472	0.05754	6.19e-05	0.0100997	0.00670132	0.00332674	0.000847	0.000705	0.0011866	0.0021408	0.00123661	0.000269		0.0030814	3.32859	0.0429358	0.0815939	0.0997562	0.221494	0.0139112	0.0682917	0.00393209	0.0126606	0.00507217	0.0291873	0.0660388	0.00299285		0.0163214	0.00147576	0.00381067	0.0235721	0.149005	0.000781	0.080688	0.0120794	0.00285382	0.052634	0.000472	0.001751	0.024035	0.0397975	0.00825384	2.43e-05	0.00266834	0.0183918	0.0789992	0.0170473	6.18e-05	0.000337	0.238607	0.0122838		1.3136	0.00113449	0.000288	0.0120182	0.0107491	0.00832299	0.0058046	0.00373981	0.0012579	0.00317191	0.00132335	0.000365	0.00121267	0.022338	0.000975	0.0113738	0.00308452	0.00530865	5.31e-06	0.00594058	0.00383371	0.000942	0.006939	0.000613	0.0205749	0.0041635	0.0706285	0.00265062	0.0268329	0.00299242	0.0144979	0.0286757	0.000518	0.050022		0.00175787	5.98e-05	0.000245	0.00147832	0.108759		3.28e-05	0.00421389	0.000463	0.0901638	0.00355155	0.00527134
35	2	0.0218359	3.96162	0.00275746	0.000909	0.000139	1.66e-07	0.0938579	0.000102	1.45383	0.0179615	0.0101344	0.0128318	0.233046	0.0180876	0.0259295	0.00458971	0.000551	0.011042	0.00773123	0.00172383	0.00155421	0.0112894	0.000396	0.00281634	0.000282	0.000373	0.00034	0.0342538	0.000614	0.0202862	0.000301	0.000197	0.0475291	0.00522789	0.030239	0.0870305	0.00474902	0.000566	0.000912	0.000294	0.00165425	0.00292435	6.51e-05	0.00148901	0.0010827	0.00200152	0.0012171	0.00255304	0.0210012	0.00308022	0.00232226	0.0983565		0.050664	0.0194824	0.00103604	1.61e-05	0.0074444	0.002052	0.00484532	0.000206	0.018927		8.7e-05	0.00137042	0.00974561	0.00023	0.00442678	0.00244005	0.000915	0.00935968	0.000475	0.0120699	0.000134	0.143498	0.00668318	3.15549	0.00107674	0.0137127	0.00785298	0.45442	0.0484407	0.0331991	0.002242	0.848199	0.0128389	0.161615	0.0378134		4.98e-05	0.00551358	0.000843	0.0127648	0.000142	0.00154383	0.0211302	0.906424	0.0147107	0.00748428	0.0167151	0.00733858	0.00310783	0.00738371	0.186099	0.377316	1.79377	0.00949937	0.0108202	0.0170639	0.00655754	0.0162767	0.00105668	0.00479675	2.19e-05	4.06e-05	0.0037169	0.00249105	0.00467585	0.00956745	0.0370912	0.00807448	0.016285	0.0070628	0.00442336	0.0333276	0.000358	0.00615264	0.0211788	0.00455255	0.0155323	0.0155062	2.50536	0.171708	0.000397	0.00912788	0.0527783	0.000803	0.00326465	0.00301686	2.92814	0.778365		0.194313	0.00566055	0.0575591		0.000625	9.16e-05	0.0692944	0.0295737	0.000423	0.00162948	0.0296303	0.000373	0.000256	0.167538	0.00524638	0.0254648	0.110675	0.00406047	0.00111478	0.0225555	0.0934284	0.025137	0.011643	0.00723166	0.0617373	0.00869865	0.00161907	0.00290711	0.20801	0.0628126	0.373033		4.01801	1.37393	0.0144159	0.560539	0.000162	1.34051	4.68e-06	0.0553206	0.422097	122.588	0.0409087	0.168251	0.189158	4.41e-05	0.0654314	0.000898	0.0297418	0.0312218	0.00421938	0.00192323	0.0358405	0.00170667	0.00012	1.84907	0.0451286	0.0200282	0.00341161	4.33e-05	0.0155351	0.141462	0.00180893	2.85e-05	0.00343347	0.00331046	0.137609	0.00875001	0.0258525	0.189183	0.20873		0.00378374	0.0712894	0.00234437	0.328377	0.13717	0.000468	0.00195007	0.0073231	1.13874	0.14167	27.0512	0.000572	0.016614	2.35e-05	5.95e-06	0.0387501	0.014435	0.00300175	0.00436036	0.000595	0.000812	0.000861	0.0670569	0.00389534	7.61549	0.000505	5.4e-05	0.00378732	0.00115706	1.8e-05	0.00169759	0.000243	0.000938	0.0179298	0.00014	0.000621	0.000817	0.000676	5.13e-05	0.000208	4.01e-05	2.41e-08	0.00113433	5.41e-06	0.000441	0.000231	0.0217317	0.000492	0.0112099	0.000283	0.0136974	0.000793	0.000306	6.71e-06	0.000275	0.000606	5.32e-05	0.000529	0.0040054	0.00298023	0.00680332	0.00134711	0.0133475	0.0496061	6.08394	0.376667	0.0151405	0.0011449	9.03e-05	0.00297601	0.00777187	0.0191919	0.000398	0.300799	0.00635519	0.0575512	0.695521	0.0077957	0.00711237	0.0177875	0.202262	0.000496	0.00074	0.0285866	0.000281	0.00143412	0.000834	0.00224405	0.375354	0.0133612		0.000112	0.00573115	0.00647379	0.126475	0.0215746	0.000128	0.154061	6.8e-07	0.0266802	0.00125538	0.000992	0.000805	0.000368	0.000469	0.037951	0.000515	0.000214	0.000234	0.00179208	0.00302725	0.0185498	0.00597138	0.0010355	3.35e-05	0.000166	0.00636959	0.000429	9.97e-06	0.000497	0.00481763	0.0261802	0.000263	0.00811178	0.000329	0.000993	0.000906	0.00069	0.000705	0.049238	0.00122952	0.00618266	0.000732	1.19e-05	0.000379	0.0510869	0.0013498	0.0205743	0.000581	0.0167127	0.00376095	0.0507439	0.0372386	0.0291458	0.0102008	0.000323	0.00451654	0.000802	0.00809989	0.00960026	0.000253		0.0727669		0.28472	0.0482214	0.0210715	6.55e-06	0.12033	0.00488628	0.00759607	0.150547	0.00272442	0.00767975	0.00938062	0.000673	0.001112	0.0458792	0.0571928	0.00355012	0.0215538	0.00726095	0.000254	0.000477	0.0010667	0.000942		0.00477816	0.00569119	0.000124	0.000495	9.56e-06	0.00328198	0.00384932	5.51e-05	0.514227		0.01641	0.0143939	0.622944	0.00617704	0.0306931	1.41171	0.194218	0.847406	0.00244212	0.0155479	0.00608816	0.00658287	0.120949	0.00570524	0.211111	0.0181429	0.00496636	0.204668	0.00179577	0.00163065	0.00202579	0.00162029	0.007645	0.0617889	0.298401	0.00122969	0.00757677	0.000304	0.0015487	0.000525	0.000162	0.00471375	0.265512	7.33e-05	0.0144073	0.00591697	0.00173085	0.00233756	0.000785	0.00247145	0.00481709	0.00124026	0.000259		0.0104109	1.79037	0.0127235	0.0404636	0.123392	0.235042	0.0147683	0.0660058	0.00442271	0.157136	0.0346451	0.015879	0.656392	0.00136277		0.0464538	0.00630151	0.000408	0.13183	0.149688	0.00102156	0.0915623	0.0161531	0.00390088	0.0299181	0.00164252	0.00779697	0.00910432	0.0551671	0.0141894	0.00165748	0.00337701	0.00634084	0.100884	0.0299285	0.000133	0.00170013	0.34058	0.0758837		2.03294	0.00246066	0.00163185	0.00799136	0.00790626	0.0128477	0.00571918	0.00128237	0.000923	0.00170608	0.00143504	0.0527617	0.000138	0.0109486	0.000813	0.00641834	0.00310177	0.0232914	0.00161274	0.00657079	0.00575144	0.00701973	0.00311123	0.00158339	0.0296234	0.00153056	0.163919	0.000796	0.0785846	0.00275893	0.00975506	0.0336957	0.00130373	0.0360369	0.00188909	0.000749	0.000126	0.000324	0.00110416	0.113142	0.000678	0.000319	0.021291	0.00136542	0.0334347		0.00176209
38	2	0.0989289	2.31414	0.00277715	0.000661	0.000229	2.61e-05	0.0803763	0.000267	0.760239		0.0120776	0.00465404	0.107972	0.0168491	0.0337674	0.00203239	0.0113449	0.0097889	0.00206688	0.000552	0.00186453	0.005074	0.000569	0.00797364	0.000657	0.00276833	0.000454	0.0492906	0.000376	0.0394981	0.000473	0.000311	0.0498846	0.00297155	0.003055	0.00686297	0.044199	0.00106794	0.00113024	0.00983494	0.00141853	0.00214146	8.43e-05	0.00131274	0.00452865	0.00330287	0.00502203	0.000273	0.0186517	0.00201853	0.0101204	0.0233942	26.6499	0.00639186	0.0185906	0.00099	2.19e-05	0.0148082	0.000717	0.00262192	0.00032	0.0128267	2.01e-05	6.73e-05	0.00102957	0.000875	0.00707154	0.0035212	0.00820124	0.0010943	0.0112674	0.000331	0.00905243	0.000336	0.594826	0.00401587	19.7965	0.0082675	0.0229991	0.00510771	3.97341	0.0210217	0.131239	0.00157811	1.82266	0.00588622	0.121293	0.366679	0.00314431	0.0981355	0.00276396	0.000241	0.00126318	0.000167	0.000928	0.00355775	0.337493	0.0233277	0.0101596	0.00557443		0.00548711	0.00621285	0.595035	0.394296	1.08724	0.00143826	0.00653409	0.00924158	0.00138285	0.00698769	0.000597	0.00305417	9.92e-05	0.000133	0.00282024	0.000825	0.00775769	0.0514862	0.0190194	0.00432332	0.00649453	0.00818402	0.00425884	0.00684702	4.96e-05	0.00382865	0.00502818	0.00545658	0.0110442	0.00321024	0.884363		0.00139919	0.00490428	0.00355513	0.000474	0.00697363	0.00264797	1.07313	1.0385	0.00851639	0.0301202	0.00161841	0.04006	0.00351731	0.000162	0.025328	0.0569473	0.00640475		0.00124376	0.0263882	0.0548511	0.00169284	0.000161	0.0110637	0.0304807	0.000361	0.0182072		0.0151153	0.00935935	0.0170423	0.00169756	0.0197873	0.0254764	0.000321	0.0080054	0.00917769	0.148518	0.0624138	1.23045	0.026263	1.81633	1.8681	0.00923898	0.397854	0.00016	1.0867	2.52e-05	0.271334	0.240102	2.13309	0.00951691	0.140432	0.0990718	0.00037	0.305617	0.000519	0.00074	0.00822164	0.00192761	0.000249	0.0295836	0.00160682	0.000141		0.0165371	0.00849474	0.0073685	2.48e-05	0.0746555	0.0340658	0.000705	8.86e-05	0.00412047	8.85e-08	0.0369583	0.00301018	0.00860159	0.377118	0.0530384	0.000139	2.21e-05	0.0153705	0.00971578	1.15941	0.00629676	0.000571	0.00225111	0.0187169	3.16657	0.121518	29.5793	0.000897	0.00502987	1.72e-05	5.41e-06	0.0335668	0.0145186	0.000489	0.00953372	0.000272	0.000588	0.00159052	0.194406	0.00267441	22.3768	0.000521	0.000208	0.00325618	0.0010107	1.08e-05	0.00134	0.000168	3.26e-05	0.0142068	5.49e-05	0.000952	0.000344	0.000629	0.000108	0.000177	0.000342	2.73e-08	0.00241649	2.09e-05	0.00048	0.000162	0.023612	0.000559	0.00999303	0.000157	0.0126752	0.000867	0.000338	1.78e-06	0.000436	0.000858	0.000129	0.000774	0.00293184	0.000292	0.00713928	0.000894	0.0171219	0.0383991	2.309	0.658139	0.0213436	0.00341032	0.000235	0.00234654	0.00520146	0.00293473	0.00236426	0.120123	0.00239152	0.0268505	0.404183	0.0067343	0.0103506	0.00893343	0.141658	0.000702	0.00205934	0.00720077		0.00565758	0.00310381	0.0014201	0.708093	0.0121455	0.00588961	0.00194318	0.0118792	0.00763421	0.0165404	0.0332248	0.000233	0.0487764	6.49e-06	0.0204855	0.00104719		0.000591	0.000692	0.001026	0.0711084	0.0110749	0.00140354	0.000344	0.00384971	0.0029964	6.75e-06	0.00246218	0.00251286	0.000323	0.000169	0.00757798	0.00041	1.02e-05	0.000599	0.0099116	0.00968846	0.000367	0.0113331	0.000152	0.000172	0.000972	0.000773	7.93e-05	0.0995576	0.00201769	0.00657026	0.000619	1.03e-05	3.37e-05	0.0199244	0.000901	0.0143869	0.000323	0.0141155	0.00812578	0.0987489	0.0405562	0.016433	0.00371571	0.00184679	0.00298449	0.000752	0.0034597	0.0147398	0.00377232	0.000217	0.00864422	0.000357	0.086478	0.0366084	0.0202409	0.0377699	0.00156792	0.0097888	0.00328306	0.07716	0.00234133	0.00606314	0.00416812	0.000581	0.000692	0.0288717	0.154084	0.0115692	0.0124098	0.0273356	9.55e-05	0.00123859	0.00100449	0.00229646		0.000391	0.00357855	0.00013	3e-05	9.22e-05	0.00500133	0.00184378	5.55e-05	0.0125242	0.000113	0.0111185	0.0150708	0.469917	0.00223942	0.0567889	0.181032	0.0133298	0.167152	0.00225804	0.0167932	0.00177515	0.00345277	0.0108312	0.00273574	0.0276656	0.00167384	0.00338723	0.036262	0.0066099	0.00089		0.000797	0.648363	0.227556	0.109687	0.0130373	0.00721373	0.00121943	0.00153192	0.000679	6.52e-06	0.00147846	0.023741	0.000209	0.00360502	0.00479489	0.00248764	0.00208608	0.000601	0.00140834	0.00465904	0.00354606	0.000503		0.015224	3.06305	0.0940322	0.224873	0.0797612	0.336346		0.0461134	0.0057845	0.0127763	0.000537	0.0189941	0.0346288	0.00271172	0.00162113	0.0113954	0.00152063	0.0015802	0.0244462	0.216214	0.00199289	0.132809	0.0194625	0.0087162	0.0848898	0.00247209	0.0047453	0.0143138	0.0230826	0.0305331	0.00125946	0.00240905	0.0990178	0.0189819	0.00389575	0.000146	0.00268229	0.16355	0.0038592		2.45769	0.0011063	0.00119411	0.00457608	0.0051054	0.00379956	0.00318124	0.00411975	0.000467	0.00144595	0.00155876	0.0539929	8.25e-05	0.0358921	0.000689	0.0112632	0.00208081	0.00275648		0.00429664	0.0047153	0.00268502	0.00244598	0.000232	0.0108585	0.00260988	0.104316	0.00336589	0.0623784	0.0168392	0.00553308	0.024426	0.00169673	0.0312564	0.00148676	0.00509383	0.000579	0.000839	0.00147492	0.152082			0.0140771	0.00429077	0.0444558	9.43e-05	0.000486
39	2	0.0685018	3.81746	0.00584409	0.000448	0.000316	6.57e-05	0.0915624	0.000307	0.573699	0.0307563	0.0117869	0.0107671	0.153107	0.0102764	0.0317371	0.00368515	0.00243313	0.0110779	0.00170309	0.0007	0.00219547	0.0079043	0.000685	0.00566682	0.00114215	0.000641	0.000498	0.0407744	0.000297	0.0338052	0.000358	0.000186	0.0623728	0.00323511	0.00428504	0.0162364	0.00263444	0.00222043	0.00166902	0.00926461	0.00252369	0.00417728	0.000384	0.00204625	0.0088687	0.00359853	0.00541322	0.000537	0.0250816	0.00189054	0.010371	0.0121269	31.4956	0.0086432	0.0179565	0.000696		0.0135592	0.00331366	0.00562568	0.000427	0.0220054	1.79e-05	6.63e-05	0.00225549	0.00604527	0.00105405	0.00510897	0.00543708	0.00107782	0.00405838	0.000422	0.0089831	0.000204	0.379569	0.00360222	5.03359	0.0054804	0.0147634	0.00488638	1.11904	0.0208243	0.0785815	0.00313193	2.22701	0.00616495	0.131784	0.225469		0.0721569	0.00128768	0.000285	0.00216734	0.000409	0.00122494	0.00501498	0.253126	0.019968	0.0115119	0.00409311	3.51e-05	0.00179106	0.0036845	0.553435	1.9493	1.18038	0.00131466	0.00866098	0.00872687	0.00182872	0.00946147	0.000553	0.00589203	5.32e-05	1.38e-05	0.00420446	0.000815	0.00659439	0.0425548	0.0254325	0.00441754	0.0114368	0.00795798	0.00395043	0.00797061	9.35e-06	0.0052016	0.00831551	0.00563772	0.0113061	0.00394792	0.347154	0.00942762	7.61e-06	0.00180844	0.00705966	0.00016	0.00353317	0.00122434	0.796902	0.672509		0.0182155	0.00162641	0.0330445	0.00108829	0.000514	9.02e-05	0.0446953	0.0109388		0.00111886	0.023098	0.0360836	0.00129113	0.21689	0.00404744	0.0274741	9.41e-05	0.0104532	0.000184	0.0127645	0.0243136	0.0506618	0.000749	0.0131097	0.047254	0.000632	0.00780554	0.00464402	0.153764	0.0442405	0.841	0.0139862	1.09042	0.629889	0.0235391	0.055156	0.000187	0.403814	2.57e-05	0.0387315	0.0334482	15.6412	0.013311	0.242351	0.196551	0.000377	0.0628336	0.00116575	0.0389779	0.0224849	0.00153252	0.00117098	0.0267193	0.00146352	0.000259	2.93083	0.0161789	0.015067	0.00360951	8.17e-05	0.0112516	0.0491547	0.00148859	0.000322	0.00229965		0.195829	0.00722834	0.026316	0.623558	0.132812	0.00177639	0.00167028	0.0809114	0.00383924	0.529281	0.0445964	0.000459	0.00189704	0.0223208	3.10395	0.13253	22.8552	0.000739	0.00781491	2.08e-05	6.4e-06	0.0474269	0.0137453	0.000944	0.00609714	0.00038	0.000702	0.00326273	0.474247	0.00445066	16.9829	0.000527	0.000205	0.00391391	0.00109561	2.7e-05	0.00134592	0.000497	9.32e-05	0.0287546	8.8e-05	0.000381	0.000354	0.000732	6.81e-05	0.00018	0.000182	0.00144378	0.00136682	1.3e-05	0.000739	0.000276	0.0235153	0.000557	0.0130563	0.000171	0.0373684	0.000797	0.000521	3.26e-06	0.000371	0.000777	2.83e-05	0.00121589	0.00348052	0.00143024	0.00234081	0.00236834	0.0192935	0.029826	1.88815	1.79768	0.100427	0.00589391	4e-05	0.00208823	0.00336363	0.00555553	0.00242599	0.242172	0.00367861	0.0314445	0.561671	0.116049	0.00679586	0.00613344	0.143141	0.000749	0.00156643	0.040081	0.0623744	0.00997044	0.00609656	0.00441943	0.371379	0.0236416	0.0735537	0.000179	0.0172213	0.00802248	0.0186848	0.0387251	0.000189	0.162914	6.06e-06	0.0290599	0.00121702	1.45e-05	0.000296	0.00068	0.000631	0.026696	0.0170316	0.000672	0.00025	0.0024202	0.00326134	0.000316	0.00229593	0.00254115	0.000373	0.000113	0.00679729	0.000176	2.57e-06	0.000496	0.00603032	0.00894154	0.000261	0.00744004	0.000227	0.000401	0.00051	0.000258	6.67e-05	0.043784	0.00157075	0.00953144	0.00078	2.96e-05	0.000255	0.0273645	0.0012811	0.0177222	0.00047	0.0147526	0.011241	0.0990712	0.0366129	0.00958953	0.00641969	0.00862706	0.0038698	0.00113638	0.00755272	0.0145455	0.00236844	0.000144	0.0188624	0.0301134	0.125685	0.0263208	0.0182192	0.0327659	0.00125658	0.00370775	0.00374163	0.102763	0.00420478	0.0122675	0.00433498	0.000465	0.00204162	0.0290356	0.0670303		0.00921887	0.0120587	0.000172	0.00249325	0.000847	0.00260415		0.00120764	0.0083497	0.00323152		3.78e-06	0.00344778	0.00186512	4.64e-05	0.0064567	2.01e-06	0.0102308	0.0126441	0.548266	0.00502215	0.0375314	0.466044	0.00520522	0.15516	0.00934876	0.0169708	0.0012175	0.00479898	0.0181003	0.00870869	0.037102	0.00528803	0.00702622	0.0199856	0.00711156	8.98e-06	0.00119127	0.00162905	0.183216	0.372606	0.607181	0.00220052	0.00469585	0.000805	0.00108807	0.00217754	0.000161	0.00225051	0.01638	0.000112	0.00329726	0.00406163	0.00349171	0.00110221	0.000527	0.00205927	0.00431041	0.00409758	0.000528		0.00326791	2.61703	0.0473553	0.0976696	0.127494	0.233893	0.00503332	0.0985033	0.00957219	0.0126244	0.0107241	0.0116266	0.0887639			0.0116659	0.00145731	0.0107221	0.0169098	0.24377	0.00178425	0.0999957	0.00730739	0.000731	0.0442625	0.00325008	0.00662741	0.0176747	0.0399474	0.0135116	0.000123	0.0020718	0.0868786	0.0401042	0.0119136	8.4e-05	0.000936	0.135698	0.0477215		2.13277	0.0006	0.000894	0.0091459	0.00630847	0.00347909	0.00191664	0.00201036	0.00063	0.00025	0.00236095	0.000243	4.83e-05	0.0322272	0.00174803	0.0109332	0.00382116	0.00411675	6.82e-05	0.0106009	0.0391575	0.00248464	0.00402328	0.000218	0.0182292	0.000956	0.0774296	0.00272181	0.0496806	0.0109129	0.0122317	0.00507844	0.00276309	0.0359178	0.000205	0.00410395	0.000155	0.00279812	0.00193866	0.113853		0.000289	0.00724847	0.00128448	0.13891	0.000516	0.000589
40	2	0.0572937	1.96835	0.00158606	0.000256	0.000158	3.91e-05	0.0827418	8.03e-05	0.398557		0.0083547	0.0028586	0.0715612	0.0085992	0.0227453	0.00333185	0.000593	0.00754964	0.00227155	0.000521	0.00237706	0.00872009	0.000495	0.00404611	0.000548	0.000691	0.000524	0.0552958	0.000295	0.0260995	0.000351	0.000192	0.0569465	0.00455656	0.00230413	0.00922899	0.00152667	0.00322201	0.00244141	0.00806067	0.00209276	0.00411746	0.000343	0.00179969	0.0024593	0.00309838	0.00437684	0.000651	0.0177367	0.00126731	0.00576645	0.105924	32.9424	0.00894888	0.0319023	0.00125578	1.07e-06	0.0103244	0.00287139	0.0074212	0.000156	0.0247669	1.69e-05	3.48e-05	0.00149142	0.00152726	0.000648	0.0123386	0.00495509	0.000941	0.00783424	0.000222	0.00543282	0.000474	0.0723871	0.00498608	10.8969	0.00498414	0.0102291	0.00907631	0.385908	0.0279559	0.260697	0.00303032	3.51312	0.00620353	0.147573	0.467323		5.65e-06	0.000709	0.000234	0.0032469	0.000417	0.000293	0.00594352	0.660235	0.00462627	0.013262	0.00825188	3.95e-05	0.000731	0.00555374	0.0377704	0.0598151	1.36197	0.00119909	0.0105953	0.00303882	0.0030264	0.0140416	0.000824	0.0144365	6.3e-05	0.000105	0.00607042	0.00123524	0.00634421	0.040106	0.0248608	0.00650912	0.0128204	0.00575891	0.00667303	0.00292924	8.89e-06	0.00454744	0.00788721	0.00521771	0.00507535	0.00335052	1.67699	0.0298722		0.00236747	0.00545542	7.11e-05	0.00261188	0.000829	0.712286	1.52066	0.0507671	0.012518	0.00263734	0.0183292	0.000363	0.000236	0.000118	0.0475708	0.0105223	0.00016	0.00186752	0.0246741	0.0270524	9.67e-07	0.000131	0.00913516	0.0234198	0.0257674	0.0185236	0.057184	0.013263	0.0150355	0.00906489	0.000117	0.00187347	0.039421	0.00154008	0.00816988	0.000654	0.106721	0.0504902	0.733286	0.112774	6.05704	5.29521	0.0198272	1.27966	0.000164	2.6487	5.38e-05	1.51985	0.804664	12.9958	0.0264616	0.124001	0.183736	1.81e-05	0.0865162	0.000824	0.0309423	0.0187252	0.00215071	0.000661	0.023828	0.00102828	0.000111	2.7904	0.0152663	0.0144643	0.00434782	5.2e-05	0.00632714	0.011323	0.00142037	1.34e-06	0.00650114	0.00801372	0.114542	0.00766114	0.0113831	0.387942	0.0899422	0.00225268	0.000879	0.0426137	0.00132072	0.623002	0.0107971	0.000439	0.00225472	0.0244447	2.46067	0.127526	11.5854	0.000547	0.00921048	1.29e-05	3.39e-06	0.0360339	0.0113643	0.000954	0.00161794	0.000304	0.000913	0.00340515	0.276183	0.00516142	8.90499	0.000549	0.000165	0.00286234	0.000881	2.18e-05	0.00142088	0.000102	0.000121	0.0325085	2.95e-05	0.000507	0.000289	0.000751	4.57e-05	0.000145	9e-05	1.86e-07	0.000437	1.6e-05	0.000582	0.000379	0.0205926	0.000392	0.0172204	0.000143	0.0173628	0.000642	0.000452	2.7e-06	0.000404	0.000923	7.98e-05	0.00119859	0.00376755	0.00115435	0.0139051	0.00131288	0.0264805	0.0132714	2.70029	1.72455	0.0381967	0.00330128	1.42e-06	0.000544	0.00131948	0.00729796	0.0019589	0.320754	0.00809351	0.0387603	0.612577	0.0132882	0.00808209	0.00958976	0.188285	0.000564		0.0181833	0.0106227	0.000722	0.00486564	0.00890112	0.624998	0.0669536	0.0215516	0.000387	0.00746029	0.00467569	0.00726433	0.028445	0.00049	0.16044	8.7e-06	0.0419322	0.00113931	2.76e-05	0.000405	0.000696	0.000595	0.0147223	0.0218094	0.000491	0.000226	0.00288414	0.00333565	1.53e-05	0.00217667	0.00193703	0.000192	0.000116	0.00417933	0.000588	2.89e-06	0.000563	0.0060092	0.00950796	0.000277	0.0072269	0.000273	0.000177	0.000622	0.000492	5.71e-05	0.0527124	0.0017263	0.0112502	0.000809	3.34e-06	9.18e-05	0.0254343	0.000945	0.0163404	0.000362	0.0125286	0.0146464	0.0807537	0.041247	0.0109361	0.00622378	0.00147521	0.00415759	0.000933	0.0110485	0.0145784	0.00288016	1.6e-05	0.0368951	0.12112	0.167317	0.0487512	0.0199195	0.0204174	0.000534	0.0103399	0.00388898	0.121052	0.00450081	0.00597162	0.00423435	0.000439	0.0016213	0.0249879	0.086253		0.0109443	0.0199121	0.00018	0.00036	0.00032	0.0020824		0.00121724	0.00786383	0.00388412	0.000821	1.91e-05	0.00207917	0.00185089	0.000144	0.00199866	2.56e-05	0.00975076	0.0132572	0.527037	0.00460505	0.0516056	0.429552	0.00228246	0.117658	0.00866104	0.0143565	0.00178762	0.00422044	0.0214295	0.0030125	0.0462721	0.01163	0.0054299	0.019235	0.00762619	0.00268639		0.00394335	0.323086	0.603896	0.404728	0.00390325	0.004873	0.00271737	0.00205397	0.000399	0.000116	0.00512957		2.99e-05	0.00292562	0.00478934	0.00216741	0.000848	0.000367	0.00213039	0.0034832	0.00216282	0.000304		0.00258149	2.24462	0.065484	0.117974	0.0890323	0.172287	0.000576	0.0594756	0.009827	0.0369295	0.0117236	0.0177112	0.161162	0.00476705		0.0134302	0.00309883	0.0019099	0.0753996	0.204287	0.00361837	0.10132	0.0107389	0.00177196	0.0209145	0.00187755	0.00400753	0.0491269	0.0526261	0.0606553	0.000516	0.00149337	0.100451	0.0432525	0.0067662	0.000268	0.00420145	0.384265	0.00937683		1.55467	0.00158648	0.00119207	0.0112117	0.014137	0.00943704	0.00440009	0.00402994	0.000573	0.00102144	0.00134415	0.000153	0.000117	0.0194125	0.000668	0.0111829	0.00491335	0.00762518	4.01e-05	0.00941709	0.0192421	0.00263095	0.012377	0.000891	0.0231032	0.00168973	0.135381	0.000278	0.0503784	0.00354143	0.00418404	0.0139207	0.000619	0.0452322		0.00261925	0.000138	0.00146836	0.00272456	0.0939446	0.000683	0.000134	0.0145005	0.00110915	0.0746676	0.00133238	3.85e-05
41	2	0.0589861	0.949629	0.00653316	0.000147	0.000408	2.01e-05	0.0837737	0.000909	0.444503	0.00132974	0.0190793	0.0081378	0.332122	0.0265312	0.0425075	0.00816174	0.00096	0.0101797	0.00071	0.000719	0.000942	0.0103083	0.000216	0.005278	0.000343	0.00179098	0.000447	0.0324069	0.000257	0.0267413	0.000343	0.000485	0.0505955	0.00853604	0.00109903	0.00552196	0.00108502	0.00188716	0.00103615	0.00287323	0.00734014	0.00286134		0.00131251	0.00351198	0.0024545	0.00356443	0.000421	0.0205806	0.00371785	0.0109143	0.0860577	22.9176	0.00100661	0.0542772	0.0016156	0.00015	0.00931761	0.00281858	0.00525748	0.000237	0.0187262	6.52e-06	3.98e-05	0.00330265	0.00305833		0.00408706	0.00284053	0.00103493	0.0290778	0.000606	0.00643513	0.000178	0.0775253	0.00452648	41.8673	0.00500304	0.0110618	0.00815196	2.36835	0.0264474	0.531835	0.00125232	4.46181	0.00161311	0.109603	1.08378	0.00208722	0.0265673	0.000577	5.22e-05	0.000499	6.74e-05	0.000464	0.0104446	0.670957	0.00851349	0.0137461	0.00132455	5.45e-05	0.000375	0.00533074	0.0025192	0.0486286	1.26665	0.00481287	0.00748013	0.00422379	0.00220524	0.0104474	0.000513	0.00382096	7.89e-06	1.03e-05	0.00372476	0.0010714	0.00614361	0.0375402	0.00256622	0.00468728	0.0113751	0.00232924	0.00429246	0.000349	0.000658	0.00444967	0.0022155	0.00197721	0.00422686	0.00313847	2.715	0.0239524	0.000182	0.00414035	0.0017887	0.000565	0.00390885	0.0113111	0.801883	1.14891		0.00707278	0.00109029	0.0188056	0.00101948		0.000424	0.0387361	0.0125295		0.00154615	0.00995236	0.00418603	0.000415	0.265555	0.0112338	0.0277757	6e-09	0.00782951		0.0019519	0.0668008	0.0171034	0.00416608	0.00552748	0.0512281	0.00519493	0.00752326	0.00117858	0.105706	0.0286649	0.664173	0.105239	0.550114	1.06584	0.0140539	1.80459	0.000173	0.678463	4.14e-05	0.23405	0.389225	31.9622	0.000572	0.244693	0.112085	4.51e-05	0.0580009	0.000956	0.0260425	0.0243087	0.00102791	0.000511	0.0218697	0.00066	0.000744	0.0257753	0.0118785	0.011048	0.00297102	3.42e-05	0.000795	0.0610043	0.00119489	6.05e-05	0.00400352	0.000978	0.0494844	0.00447394	0.0284238	1.01599	0.132648	8.62e-05	8.48e-05	0.0469886	0.00584061	0.599106	0.0345812	0.000313	0.00215549	0.0222971	0.411617	0.116093	1.71663	0.000525	0.00180811	1.38e-05	3.22e-06	0.0244938	0.0088137	0.000237	0.00283045	0.000192	0.000305	0.00295919	0.0447475	0.00318117	1.22978	0.000521	5.25e-05	0.00108304	0.00108622	1.65e-05	0.00105618	0.000189	3.86e-05	0.0230631	7.84e-05	0.000551	0.000131	0.000415	5.05e-05	0.000122	9.57e-05	2.22e-08	0.000638	7.6e-06	0.000369	5.81e-05	0.0245975	0.000334	0.0118685	0.000156	0.0172206	0.00057	0.000272	1.3e-05	0.000114	0.000522	2.18e-05	0.00119211	0.0108368	0.000941	0.00913722	0.000528	0.0302707	0.0189579	1.76067	0.488233	0.0274831	0.00260423	0.0155699	0.00111389	0.00159417	0.00130305	0.00308011	0.271946	0.00360013	0.0424037	0.65964	0.00283584	0.00708321	0.0144895	0.277912	0.000304	0.00312464	0.0179769		0.000952	0.00352055	0.00430311	0.610357	0.0649379		0.000307	0.0120092	0.0020612	0.0119573	0.0357025	0.000106	0.319542	9.69e-06	0.030518	0.000968		0.000513	0.00127815	0.000522	0.0465005	0.0104082	0.000478	0.000283	0.00204195	0.00308978	0.00797836	0.000518	0.00265855	0.000154	0.000148	0.000784	0.000578	2.01e-05	0.000481	0.00670624	0.0115651	9.57e-05	0.00658059	0.00019	0.000475	0.000508	0.000386	0.000149	0.0613484	0.00177006	0.0112554	0.000786	1.51e-05	8.43e-05	0.00254481	0.00110678	0.0111868	0.000526	0.00765898	0.0126617	0.0464366	0.0398018	0.00864591	0.00106566	0.000652	0.00173526	0.000516	0.00699459	0.0417836	0.00359302	3.09e-06	0.00807759	0.0237405	0.0643233	0.030325	0.0160237	1.93e-05	0.00202369	0.00703306	0.00290907	0.0972152	0.00610396	0.00832079	0.00459081	0.000415	0.00132148	0.00354045	0.139744	0.000811	0.0115683	0.0278064	0.000174	0.000857	0.000105	0.00147062	1.11e-06	9.43e-05	0.0053858	0.000118	0.000544	0.000155	0.00189187	0.000138	0.000151	0.00494343	1.74e-05	0.0158607	0.00818219	0.539485	0.00342006	0.0334697	0.202238	9.39e-06	0.157039	0.00570877	0.0114727	0.0025689	0.000799	0.00258204	0.00345946	0.0457643	0.00850426	0.0046788	0.014857	0.00694936	0.00108373	0.00290055	0.00311075	0.755809	0.298793	1.12728	0.010249	0.00856242	0.00148586	0.000768	0.00134934	0.00025	0.00193512	0.000108	6.96e-05	0.00423577	0.00479428	0.00278421	0.00141383	0.00036	0.00377867	0.0139525	0.00302311	0.000438		0.0330797	0.123017	0.0628642	0.137281	0.121355	0.398053	0.00088	0.0554292	0.011897	0.00588552	0.00167521	0.00587942	0.0282559			0.0066585	0.00132618	0.00164976	0.0087409	0.127284	0.0018727	0.111083	0.0100874	0.0021138	0.0482466	0.00179367	0.0001	0.0187521	0.0338359	0.00989389	0.000355	0.00267163	4.02e-05	0.0204019	0.00404355	7.84e-05	0.00378099	0.0286392	0.0152777		0.124353	0.00100833	0.00108061	0.0137595	0.00481332	0.00160687	0.00332104	0.00154799	0.000783	0.0006	0.00211517	0.000457	3.45e-05	0.0150777	0.000975	0.0152811	0.00284499	0.00169176	2.58e-05	0.00678983	0.00822258	0.000554	0.00189078	0.000407	0.0158	0.000332	0.0730454	0.00121323	0.00978506	0.00243538	0.00283016	0.0339039	0.00141103	0.0198119	0.000861	0.00273896	0.000234		0.00270652	0.12486		0.000347	0.00463975	0.00828747	0.0536944	0.000596	0.000241
42	2	0.0820623	2.02256	0.00208433	0.000409	0.000104	0.0169433	0.0796236	0.000295	0.41803		0.016085	0.00963205	0.366035	0.0104683	0.019835	0.00320183	0.00146168	0.00710991	0.00134544	0.000619	0.00176709	0.00586394	0.000864	0.00190071	0.00012	0.000285	0.000355	0.0324815	0.000236	0.0242268	0.000207	8.62e-05	0.127834	0.00532001	0.00422688	0.0184351	0.24758	0.000937	0.00119786	0.00522499	0.00122762	0.00331123	0.000117	0.00117033	0.00142625	0.0021943	0.00167013	0.000705	0.0196241	0.00238492	0.00701179	0.0226685	16.0404	0.00211938	0.0127728	0.000449	0.000111	0.0129261	0.00181261	0.00427905	0.000188	0.0223449	6.37e-05	0.000107	0.00132418	0.00197245	8.92e-05	0.00481436	0.00352102	0.000936	0.0446189	0.000493	0.00938112	0.000224	0.145999	0.00350683	9.6468	0.00476491	0.00982284	0.00561019	0.945558	0.0248889	0.0363825	0.00132128	2.09611	0.00803991	0.156254	0.192928	7.57e-05	0.054932	0.000705	0.000191	0.00167429	0.000242	0.00117382	0.00948746	0.425672	0.130422	0.0102398	0.00555453	4.08e-06	0.00620526	0.00542505	1.29412	4.38503	1.1516	0.123528	0.00450865	0.00755638	0.00140844	0.00657035	0.000669	0.00837685	4.6e-05	1.32e-05	0.00218322	0.00042	0.00695489	0.0343479	0.0260811	0.00304924	0.00555622	0.00433542	0.00233002	0.0045198	0.000203	0.00317378	0.00427111	0.00581606	0.0114644	0.00385412	0.564364			0.00420191	0.00714018	6.69e-06	0.00140208	0.0175356	0.958968	1.13673	0.128038	0.0655115	0.00433265	0.0473169	0.00156893	0.000802	0.000578	0.0568606	0.0143456	0.000155	0.00120319	0.027273	0.0226566	0.000309	0.18729	0.0105919	0.0284422	0.000159	0.00586956	0.0584299	0.0246966	0.0449492	0.0264201	0.00866296	0.000492	0.0399099	0.002999	0.00361195	0.00206485	0.137407	0.0812823	0.547751	0.026281	1.69287	1.00569	0.0115279	0.517833	0.000234	0.686511	4.76e-05	0.225628	0.254097	7.4339	0.0104843	0.144677	0.185533	0.000296	0.0629453	0.00117173	0.0382318	0.0101775	0.00229604	0.000522	0.0318162	0.000747	0.000172	0.304991	0.0188101	0.0121727	0.000981	0.000225	0.00212147	0.00173965	0.00120956	2.84e-06	0.00284216	0.00362927	0.307597	0.00751454	0.0542647	0.573197	0.106751	8.83e-05	0.000828	0.0333576	0.00381703	1.09603	0.418724	0.000395	0.00197801	0.0117617	0.0109409	0.149981	0.126302	0.000561	0.00788554	2.19e-05	2.84e-06	0.0379082	0.0117859	0.000649	0.00451755	0.000246	0.000685	0.0010834	0.000542	0.0034804	0.0605522	0.000523	0.000121	0.00460567	0.000998	9.8e-06	0.00141614	0.000146	0.000258	0.0197176	3.48e-05	0.000791	0.000342	0.000426	7.6e-05	0.000185	0.000173	1.85e-07	0.00137322	4.48e-06	0.000232	9.22e-05	0.023928	0.00049	0.0108736	0.000151	0.0222084	0.000698	0.000203	1.74e-05	0.000198	0.000742	4.77e-06	0.000645	0.00323437	0.00169425	0.0195783	0.000725	0.0134634	0.0291166	3.98702	4.63501	0.0265723	0.00444385	4.53e-05	0.00200725	0.00254043	0.00543646	0.00146778	0.252556	0.00399881	0.0378783	0.523996	0.0330306	0.00564032	0.0110554	0.149673	0.00107475	0.0043099	0.00977197	0.0144744	0.00336291	0.00072	0.00519679	0.607252	0.00941606	0.0177596	0.000265	0.00232607	0.00255733	0.0228266	0.0382666	0.00018	0.0863727	6.47e-06	0.0342134	0.00110919	0.000229	0.00065	0.000662	0.000845	0.00609253	0.00983731	0.0010155	0.000461	0.0026903	0.00307846	0.0520588	0.00280256	0.00277135	0.000188	0.000128	0.0034091	0.000226	1.54e-06	0.000619	0.00720222	0.0118589	0.000479	0.00876185	0.000598	0.000117	0.00108642	0.000638	3.56e-05	0.071722	0.00219384	0.00821058	0.00065	9.38e-06	9.62e-05	0.0371361	0.000528	0.00880898	0.00039	0.0256375	0.00361798	0.0604513	0.0383878	0.00245486	0.00459649	0.000379	0.00495756	0.000819	0.0109777	0.0059639	0.000971	1.62e-05	0.0139237	0.0199867	0.10146	0.0305862	0.0118628	3.16e-05	0.000949	0.00844707	0.00436247	0.133929	0.00552562	0.0084807	0.00505512	0.000519	0.001038	0.0458484	0.0886955		0.0118355	0.00805874	0.000149	0.000293	0.000437	0.00113426		0.00153282	0.00553144	9.11e-05	0.00340198	3.06e-05	0.0024443	0.00259539	0.00014	0.00271928		0.0232288	0.0249204	0.518615	0.00588655	0.033628	0.882312	0.147535	0.320809	0.00350499	0.0135821	0.00410345	0.00797808	0.0464281	0.00476446	0.06204	0.00717496	0.00619659	0.0787679	0.00547344	0.00232944	0.00408113	0.00294026	0.232578	0.0648535	1.36651	0.00442465	0.00421941	0.000499	0.000809	0.000498	0.000233	0.00177542	0.0775984	7.66e-05	0.00351138	0.00227058	0.00257603	0.00206437	0.00072	0.00196022	0.00433389	0.00227445	0.000484		0.00141238	1.80535	0.0210719	0.0988251	0.144988	0.20665	0.00594641	0.0469527	0.0142828	0.0107874	0.0167214	0.0161912	0.111405			0.0302174	0.00181775	0.00171229	0.0270998	0.161819	0.000968	0.130937	0.016165	0.00853093	0.0223186	0.00540559	0.00534672	0.0375667	0.0466908	0.0108785	0.00223445	0.0102118	0.104665	0.0536635	0.00808476	0.00132977	0.00400354	0.371931	0.0225755	0.00320456	1.76833	0.00116432	0.0018996	0.0150192	0.0103587	0.0160544	0.00484297	0.00473977	0.000652	0.00184099	0.00193111	0.000169	6.7e-05	0.0135387	0.000764	0.0107031	0.00418082	0.00511549	6.87e-05	0.00588142	0.0142709	0.00491585	0.0025216	0.00848921	0.0200596	0.00208923	0.0424289	0.00143068	0.0883262	0.00315936	0.00993471	0.0144322	0.00177644	0.0379852	0.000285	0.000989	0.000266	0.00096	0.00166377	0.0762273	0.000165	0.000408	0.00313166	0.00293803	0.0332633	0.000518	8.86e-05
44	2	0.0475853	1.58672	0.00327734	0.000588429	0.00042405	1.26e-05	0.0748755	0.000922213	0.202784	0.00226798	0.0266409	0.00452157	0.113148	0.00783595	0.0199468	0.00138427	0.00177159	0.00969001	0.00318237	0.00107428	0.00145255	0.0144753	0.000315527	0.00457051	0.00075132	0.00316525	0.00087921	0.0390046	0.000426785	0.0244119	0.000374881	0.000696402	0.0423851	0.00175855	0.00658654	0.00624426	0.00173246	0.00330635	0.003454	0.010732	0.0035487	0.00656574	0.000210544	0.00216898	0.00707787	0.00256086	0.00264452	0.000609626	0.0188249	0.00172006	0.0102093	0.0203179	25.4682	0.0174369	0.0283245	0.00471022	0.00102508	0.0140753	0.00321022	0.0153467	0.000539201	0.0545876	4.76e-05	0.000150243	0.00366717	0.00442576	0.00189168	0.0158784	0.00706169	0.00134696	0.00377332	0.000842567	0.00928085	0.000423547	0.455226	0.00495511	8.06629	0.00764795	0.00929059	0.00714189	1.88503	0.0286664	0.123151	0.00763603	6.61212	0.010582	0.117897	1.20392		1.22e-05	0.00211638	0.000319117	0.00277261	0.00179137	0.0012091	0.0195971	0.316865	0.0153145	0.0351438	0.0128778	0.00194597	0.00482477	0.00688111	0.105565	0.184425	1.37827	0.00560985	0.00617709	0.0020419	0.00179882	0.0138122	0.00125181	0.0132058	0.00019351	2.05e-05	0.00943785	0.00275148	0.00632126	0.0486074	0.0187354	0.00790078	0.0173434	0.00224757	0.00486707	0.00377221	4.06e-05	0.00332308	0.0146902	0.00809202	0.00264316	2.89201	0.00270777	0.912914	0.170943	0.000508644	0.00891375	0.00808814	0.00020804	0.00455244	0.00152597	0.295264	0.212333		0.0189514	0.0047254	0.0280294	0.00374632		0.000148792	0.0456666	1.16e-05	0.000654001	0.0224906	0.0338424	0.000768149	0.000348362	0.00703438	0.0421724	0.0197922	0.0100182	0.0660341	0.020703	0.0170238	0.0147869	0.00125613	0.0262799	0.0238337	1.67e-05	0.00580365	0.0037731	0.124846	0.115815	0.94753		1.22201	1.35393	0.0432973	0.939369	0.000195806	0.777414	9.47e-05	0.570027	0.647602	2.52125	0.0317111	0.105763	0.525477		0.19436	0.000989832	0.0101873	0.0149173	0.00215476	0.00347829	0.0382058	0.00122609	0.00031983	2.46243	0.0123722	0.0034489	0.00534586	0.00019224	0.00788803	0.0498153	0.00250137	0.000105099	0.00937348	0.000147818	0.170602	0.0117034	0.148674	0.531932	0.0582021	9.32e-05	0.000111435	0.0264499	0.00518019	0.629085	0.0918879	0.000394395	0.00246643	0.0270121	98.7254	0.124507	443.38	0.000821028	0.0178899	1.05e-05	4.56e-06	0.0273978	0.0109286	0.00145347	0.0055575	0.000208291	0.00113177	0.0112382	42.1685	0.0113814	513.386	0.000937737	0.000227576	0.00359644	0.00120721	2.34e-05	0.00122954	0.000508395	0.00014515	0.0763757	0.000337704	0.00053721	0.000591474	0.00111523	0.000106827	0.000269995	0.000150943	0.0018034	0.00150455	3.23e-05	0.000506293	0.000554556	0.0201083	0.00113237	0.0421223	0.000238192	0.0182328	0.000882633	0.000535529	3.74e-06	0.000414344	0.000709594	0.00045721	0.00517259	0.00209185	0.000881879	0.013534	0.00046443	0.0724945	0.0114975	1.51331	0.151432	0.0207302	0.00512164	2.87e-05	0.0011011	0.00210709	0.00826892	0.00590712	0.211494	0.00770836	0.024305	0.661533	0.0288438	0.00906851	0.0186077	0.176636	0.000542656	0.00461174	0.0218493		0.00628	0.0228278	0.00391718	0.476314	0.0147484	0.038395	0.000191227	0.00892895	0.0111676	0.0044181	0.0339126	0.000838424	0.312093	2.16e-05	0.0707853	0.00069224		0.000515351	0.000750084	0.000551798	0.00296907	0.0628078	0.00220509	0.000348882	0.00353764	0.00437647	0.0901033	0.00271345	0.00238645	0.000528509	0.00016893	0.0106733	0.00021832	1.35e-05	0.000515689	0.00508052	0.0114618	0.000410871	0.00731439	0.000433256	8.47e-05	0.000400621	0.000198494	0.000106141	0.0726114	0.00115198	0.0169531	0.000866042	8.84e-06	3.4e-05	0.033968	0.00283254	0.025951	0.000116798	0.0140599	0.0183123	0.111471	0.0395353	0.027329	0.00871469	0.00174797	0.00346103	0.00133901	0.0322776	0.0297341	0.00710224		0.0507758	0.00546934	0.247011	0.0270287	0.0201046	0.057858	0.000621562	0.00416446	0.00566471	0.120706	0.0122501	0.0731784	0.0033047	0.000690451	0.0042286	0.0318774	0.0808677		0.0165553	0.0193009	0.000109178	0.00588173	0.0013311	0.00447923		0.00207928	0.00828466	4.07e-05	0.00391703	6.57e-05	0.00191058	0.00346236	0.000511139	0.0165866	6.9e-05	0.0171697	0.0185401	0.596512	0.00694929	0.0579202	0.38075	0.0212015	0.114874	0.0188169	0.0146215	0.00487717	0.00147202	0.0217536	0.0104538	0.0547897	0.0108231	0.00279337	0.0253323	0.00661651	0.000939299	0.00123453	0.00661402	1.03917	0.157821	0.0126879	0.00568589	0.00822036	0.000861315	0.00347048	0.00189509	0.00130048	0.0145126	0.0597595	6.93e-05	0.00302753	0.00458062	0.00220799	0.00156418	0.00047357	0.00185143	0.0187697	0.00278069	0.000395396		0.00640075	3.74145	0.0398297	0.0603195	0.262584	0.46001	0.000704251	0.0795661	0.00448726	0.00245394	0.000860927	0.0295899	0.0788975			0.0110825	0.00175541	0.0012735	0.112007	0.237204	0.00274445	0.147126	0.0123699	0.00300249	0.0386415	0.00911669	0.0121694	0.0838794	0.133319	0.00231609	0.000388623	0.00520744	0.255976	0.0385284	0.0175104	0.000524484	0.00494895	0.110737	0.0469501		2.93987	6.88e-05	0.00015616	0.0110904	0.0122525	0.00500921	0.000520273	0.00332041	0.00188656	0.000938496	0.00470472	0.000106131	0.000221769	0.0333791	0.00301509	0.0135085	0.007807	0.014757	0.000530722	0.0113321	0.0135256	0.00553446	0.010947	0.00074108	0.0282378	0.00303883	0.0678623	0.00147805	0.0834994	0.00603066	0.00415648	0.0227837	0.00410238	0.0330609	0.00232403	0.00462725	0.000296253		0.0028566	0.105485	0.000388488	0.00069869	0.0417588	0.00707653	0.0431171	0.000166555	0.00366038
49	2	0.0270655	1.36558	0.0044975	0.000193394	0.000243406	0.000121364	0.0783387	3.12e-06	2.50719		0.0090383	0.00290041	0.0738439	0.00549759	0.0373904	0.00343807	0.00251657	0.0145787	0.00190649	0.000340528	0.00244795	0.0198874	0.000658165	0.00467463	0.000297467	0.000565422	0.000852033	0.0390219	0.000815825	0.0215796	0.00123524	5.48e-05	0.0189555	0.0160599	0.00605902	0.00726108	0.000217519	0.00383013	0.00221687	0.00169215	0.00266344	0.00676728	0.000269069	0.00182941	0.361544	0.00609181	0.00209047	0.000156683	0.0151371	0.00143682	0.00274228	0.217718	14.4706	0.00116847	0.0543485	0.00054612	5.39e-05	0.0193744	0.00499795	0.00859414	0.000382022	0.039826	8.79e-05		0.00481966	0.00508333		0.0219527	0.00529715	0.000734458	0.0384361	0.000532562	0.00888566	4.17e-05	0.33156	0.00211583	15.0455	0.0061936	0.00969242	0.00756823	0.536494	0.0199517	0.327814	0.0036102	6.00415	0.00143356	0.118294		0.211413	0.0825989	0.000403845	3.24e-05	0.00102492	0.00143724	0.000309145	0.0353296	0.529308	0.43815	0.0128372	0.0058151	0.000170352	0.000478282	0.0144287	3.68841	3.64784	0.97607	0.00217757	0.00184422	0.00227812	0.00133102	0.0158165	0.00116436	0.0070788	7.86e-08	9.24e-06	0.00283795	0.00117021	0.00405139	0.0146043	0.0116418	0.0095919	0.0112246	0.000458926	0.00137551	0.000320056	1.48e-05	0.00312705	0.00176387	0.0226159	0.00291408	4.57796	0.00301735	3.38978	0.291559	0.000224291	0.00320382	0.00152136	0.000329281	0.000839595	0.001504	0.799048	1.27039	0.218101	0.0597301	0.00263241	0.0248503	0.00439607		0.00010774	0.0304048	0.000139858	0.015569	0.0059287	0.00238159	0.000342854	0.48056	0.00430271	0.0772301	0.0522349	0.0159473		0.00412247	0.0288949	0.0518644	0.000125431	6.49e-05	0.0588441	0.00530703	0.00294064	0.00276232	0.181021	0.0584577	1.39587	0.0867669	1.44968	0.251692	0.0269587	4.56279	5.49e-05	1.20707	2.34e-05	0.647314	0.508409	1.3464	0.0052429	0.384305	0.162177	0.00152102	0.0682722	0.00162195	0.0190992	0.00763617	0.00484695	6.38e-05	0.0250537	0.00121473	0.00129953		0.0167176	0.00744021	0.00996593	0.000288104	0.0168639	0.00712599	0.00258776	0.000199374	0.0109249	3.36e-05	0.11821	0.00464871	0.142933	0.493033	0.13489	0.000246946	0.000557066	0.0587381	0.00729562	0.957997	0.0144642	0.000574182	0.00204284	0.0214534	299.96	0.10783	1776.33	0.000563393	0.00177969	1.05e-05	1.52e-06	0.0289129	0.00754074	0.000206743	0.00235492	0.000250197	0.000478546	0.00588491	110.021	0.00945289	1427.24	0.00070666	0.000245482	0.00374552	0.00112695	4.05e-06	0.00104663	0.000103563	4.51e-05	0.0436152	7.42e-05	0.000421325	0.000189075	0.000832269	2.72e-05	0.00012421	0.000101187	6.39e-08	0.000834131	3.81e-05	0.000709555	0.000119524	0.0322327	0.000637772	0.033337	0.00026836	0.0152725	0.000619135	0.000361033	6.3e-06	0.000496821	0.000634249	1.96e-05	0.00252321	0.0728288	0.00958735	0.000168518	0.0306906	0.0752932	0.0252767	2.2759	0.15704	0.0249276	0.00276336	8.65e-05	0.000906108	0.00825421	0.00267731	0.00156508	0.248974	0.0101977	0.0327104	0.686415	0.061303	0.0141206	0.0120413	0.303458	0.00104127	0.00399614	0.00621113		0.00106858	0.0524043		0.609869	0.0210036		0.00089236	0.00655039	0.0353806	0.014099	0.0151544	0.00212619	0.318297	1.89e-06	0.0624184	0.00107041	8.04e-05	0.000496956	0.000531373	0.000588216	0.00837939	0.0467711	0.00287817	0.00024621	0.00204973	0.00316709	0.0121937	0.000205782	0.00236653	2.32e-05	0.000156181	0.00281026	0.000129502	9.73e-06	0.000337079	0.00411577	0.0131383	3.84e-05	0.00550079	0.000467233	0.000179933	0.000477648	0.000405255	0.000128513	0.0973923	0.00152003	0.0139525	0.00030851	8.99e-06	0.000100108	0.00293976	0.00215697	0.017482	0.000697077	0.00405936	0.0110226	0.210496	0.0514256	0.0044749	0.00540082	0.00126859	0.00519691	0.0019451	0.0205211	0.00933645	0.00167657	8.84e-06	0.022716	0.00772452	0.0661509	0.0194268	0.00840148	1.2e-05	0.000332104	0.0513607	0.00154764	0.115348	0.0079399	0.0082212	0.00364901	0.000491532	0.00140312	0.00418763	0.073626		0.0123257	0.021352	0.00013388	0.00455476	0.000119233	0.00167805		8.88e-05	0.00947325	8.94e-05	0.001636	4.48e-05	0.00152349	4.44e-05	0.000191616	0.00325457		0.00894491	0.00541358	0.558954	0.00856752	0.0624145	0.277797	0.00982868	0.199725	0.00483856	0.0106451	0.000698768	0.00435049	0.00889444	0.0105002	0.065087	0.0148143	0.00529032	0.0134245	0.00950651	0.00181936	0.0175388	0.00145461	0.000577319	0.4968	0.901286	0.00396438	0.00570902	0.000940605	0.00120414	0.00132093	0.00208984	0.00240539	0.000224498	7.63e-05	0.00575228	0.00352274	0.00165142	0.0013254	0.000312179	0.000685617	0.0235556	0.00239205	0.000243174		0.0141036	2.39215	0.0342404	0.0689883	0.120018	0.25738		0.106326	0.0105403	0.0378357	0.000442992	0.0148136	0.321021			0.00474007	0.000628378	0.00301359	0.0167662	0.148009	0.00196217	0.120998	0.00695909	0.00212728	0.281006	0.00278033	0.000853402	0.0394796	0.117644	0.013866	0.00108007	0.00447935		0.031615	0.0214373	0.000125469	0.0117409	0.0729921	0.0270666		2.12046	0.000439358		0.0125917	0.0198209	0.0103906	0.00448702	0.00110456	0.00124894	0.000906644	0.00425977	0.00234152	0.00136891	0.032391	0.00133861	0.0270243	0.00442743	0.00856118	0.000278604	0.012119	0.00331626	0.000251444	0.00871812		0.0334883	0.00128286	0.0620294	0.00107014	0.012054	0.00660671	0.00815271	0.0176257	0.00283956	0.0447219	0.000791173	0.00465006	0.000508105	0.00173486	0.00245362	0.0741098	0.00265859	0.00015851	0.0213372	9.71e-05	0.0315229	0.00010052	0.00019242
53	2	0.229515	1.72184	0.0111044	0.000317175	0.000878205	8.63e-05	0.0849758	0.00443398	0.464893		0.00479244	0.00687265	0.0446726	0.00774503	0.0106782	0.00216516	0.00168603	0.00917842	0.000732008	0.000220616	0.00266557	0.00776931	0.000657885	0.00415195	0.000222913	0.000340285	0.000378662	0.0570962	0.000307549	0.0431505	0.000522366	0.000147446	0.0412296	0.00412196	0.0102435	0.00590615	0.0104816	0.00075304	0.000517322	0.0104931	0.00125818		0.000163926	0.00379963	0.0331856	0.00422347	0.00346468	0.000151748	0.0172395	0.00171961	0.0057356	0.139183	13.3559	0.000685902	0.14591	0.000627124	0.000249738	0.0140622	0.00413278	0.00043609	0.000185994	0.00898063	9.74e-06	7e-06	0.000100751	0.00432819	0.00117388	0.00249573	0.0134687	0.000734266	0.017428	0.000209125	0.00780316	4.06e-05	0.131642	0.00856016	17.1213	0.0228642	0.0150992	0.0145324	0.584116	0.0258258	0.255978	0.000589846	0.259661	0.00062392	0.0717047	0.136358	0.000117967	0.140999	0.0020948	9.93e-05	0.000775073	7.8e-05	0.000290645	0.000664972	0.357409	0.0343703	0.00420995	0.00224533	1e-05	0.000738689	0.015521	0.374154	0.177938	1.16055	0.174433	0.00364971	0.00540349	0.00119777	0.0067154	0.000565851	0.0119491	1.67e-06	2.37e-05	0.00208122	0.000436635	0.00765574	0.0547762	0.0137245	0.00988717	0.00625559	0.00188298	0.00477989	0.000289933	2.37e-06	0.0101066	0.00149484	0.00817837	0.00308177	3.93027	0.00567232	0.195046	0.55518	0.000184611	0.00698495	0.00369826	9.06e-05	0.00290158	0.00406128	0.786182	2.38931		0.0752503	0.00689313	0.0239847	0.000623591		0.0010829	0.0381274	0.00537503	0.00509049	0.0160374	0.0597223	0.000274875	0.216166	0.00662227	0.0648978	0.0690068	0.00283633		0.0032526	0.0402308	0.0546395	0.000187717	0.00859385	0.0520638	0.0207433	0.00764399	0.00214016	0.138759	0.117468	1.99981		0.952402	0.57081	0.00435536	0.529063	9.58e-05	1.59872	4.29e-05	0.221742	0.152395	33.2499	0.00125946	0.345755	0.0197265	0.05085	0.0507053	0.000733401	0.00567734	0.00560966	0.00123978	0.000830155	0.0262455	0.000754017	0.00185324		0.0205236	0.00530626	0.0140249	3.55e-06	0.00841066	0.00347267	0.00360225		0.00387761	0.00123971	0.158747	0.0041516	0.0786759	0.419066	0.134659	0.000400865	0.00286983	0.0966363	0.00306611	0.785652	0.030244	0.000387096	0.00199402	0.0264608	228.907	0.13117	870.181	0.000623153	0.00339039	1.51e-05	1.54e-06	0.032936	0.0144214	0.0002798	0.00292797	0.000341057	0.00035571	0.00109727	5.97269	0.00175066	611.093	0.000406121	0.000299097	0.00349895	0.00113824	1.41e-05	0.000860842	8.35e-05	4.69e-06	0.00805661	0.000127482	0.000296502	0.000138784	0.0005486	2.79e-05	0.000238553	0.000152622	5.01e-08	0.000780904	3.08e-05	0.000682212	5.8e-05	0.0359346	0.0002802	0.00429897	0.000164176	0.00636922	0.000632204	0.000643216	3.4e-08	0.000257482	0.000634326	1.48e-05	0.00295028	0.00621348	0.000166977	0.0074645	0.00125956	0.0119432	0.0177269	1.50931	0.653446	0.00446645	0.00245791	1.71e-05	0.000638393	0.00179313	0.00183569	0.00557476	0.254671	0.000792052	0.0378104	0.77519	0.0791065	0.00799991	0.0168917	0.267351	0.00115054	0.00365013	0.0184539	0.060242	0.0262897	0.191816	0.00640504	0.290191	0.00461114		1.7e-06	0.0106923	0.0616086	0.00898843	0.0221138	0.00387664	0.541102	1.35e-07	0.00711162	0.00131	6.89e-06	0.000498131	0.000551658	0.00074652	0.00423788	0.00265796	0.000649882	0.000195301	0.00255578	0.00262306	3.04e-05	0.000421446	0.00312594	1.49e-05	0.000192819	0.00320716	0.000300144	2.13e-05	0.000496696	0.00623722	0.0139289	0.000419341	0.0079963	0.000122144	0.000953372	0.000395166	0.000336242	2.02e-05	0.0977539	0.00306886	0.0024025	0.000584666	7.18e-07	3.75e-05	0.00264685	0.000531037	0.00834052	0.000793697	0.0065732	0.00610947	0.121936	0.0187774	0.00110432	0.000977084	2.84e-05	0.00211637	0.000586773	0.000610278	0.0049028	0.0036845	4.44e-05	0.00505962	0.0547198	0.117704	0.087438	0.0194012	1.23e-05	0.000340485	0.017537	0.00169384	0.119957	0.000494071	0.00254087	0.00635796	0.000428431	0.000720215	0.00557394	0.0499362	0.000373911	0.00404267	0.0103383	0.000130782	0.00027621	0.000226495	0.00384533	1.04e-10	0.000103842	0.00185698	7.76e-06	0.00339829	1.71e-05	0.00256551	0.000408656	2.41e-05	0.00362577		0.0334461	0.0187713	0.298502	0.00120046	0.149847	0.0568305	0.00128933	0.0343951	0.00198076	0.0145798	0.00214035	0.00207977	0.0036793	0.016523	0.0504541	0.00188801	0.00311272	0.0142653	0.00581432	0.000326555	0.000755172	0.00144874	1.94075	0.375215	0.532419	0.0038484	0.00447092	0.00080845	0.00031372	0.000711642	3.19e-05	0.000369985	0.0185434	9.66e-05	0.00450597	0.00256567	0.00353595	0.00133603	0.000696575	0.0012664	0.000536284	0.00243842	0.000413079		0.00168469	0.478638	0.0771009	0.114139	0.0657548	0.371305	0.00121187	0.159121	0.0124538	0.019592	0.0133843	0.0171885	0.0532847	0.00467116	2.36e-05	0.00304932	0.00045132	0.000617888	0.0281436	0.155227	0.0019455	0.173513	0.0103712	0.00204962	0.150981	0.00342469	0.000827826	0.0189816	0.102943	0.00524351	0.00174172	0.000596742	0.0023055	0.00790437	0.0148819	0.000179034	0.00429972	0.0565037	0.0230056	0.00910307	1.59655	0.000965176	0.000245384	0.0312123	0.00553673	0.00224607	0.00294639	0.00293388	0.000507662	0.000247864	0.00282124	0.000739273	0.000334083	0.0388693	0.00200709	0.0154074	0.000248711	0.0067523	2.2e-05	0.00168848	0.0432062	0.001008	0.000618282	0.095714	0.00341629	0.00292276	0.0661855	0.00103932	0.0179895	0.00436685	0.0123943	0.0125733	0.00165218	0.0410335	0.00196865	0.00603693	0.000337038	0.000170104	0.00585664	0.0796001	0.00579488		0.00712924	6.95e-05	0.0972732	0.000521584	0.000371878
56	2	0.0677239	2.41896	0.00213489	3.31e-05	0.000324279	6.91e-05	0.0721943	0.000941206	0.29095		0.00559995	0.00525008	0.094197	0.0839894	0.035087	0.0023008	0.000619057	0.00912637	0.00142751	0.000431023	0.0025549	0.0107297	0.00033828	0.00399885	0.000737751	0.00201961	0.000438405	0.028461	0.000267634	0.0208599	0.000942216	2.53e-05	0.0330314	0.00556396	0.00240735	0.0069964	0.0271377	0.00261426	0.00156454	0.00157252	0.000882231	0.0033022	0.000200819	0.00479085	0.00271776	0.00193893	0.00257686	2.19e-05	0.0152737	0.000926435	0.00729798	0.160779	53.844	0.00253278	0.225309	0.000242953	1.01e-06	0.0119667	0.00435491	0.00251365		0.0172935	2.21e-05	4.01e-05	0.00153639	0.00520941	0.00109666	0.00620392	0.00682295	0.000904641	0.0359482	0.00050814	0.00709696	3.04e-05	0.0281497	0.00273631	3.43521	0.0036549	0.0038923	0.00533139	0.255513	0.0131679	0.0598656	0.00236058	1.48979	0.00462543	0.116779	0.0900579	0.000206313	0.047973	0.0030712	0.000123171	0.00141591	0.000177419	0.000437176	0.0104675	0.835182	0.147284	0.00653689	0.00356812	0.000271645	0.000367978	0.0153091	0.0240435	0.0392073	1.27645	0.00877293	0.00322536	0.00308636	0.00242212	0.00621395	0.000740079	0.00737081	2.72e-05	1.43e-05	0.00325336	0.00035387	0.00334802	0.0266486	0.00958	0.00447069	0.0063118	0.0044138	0.00126634	0.00198612	5.46e-06	0.00550518	0.00241379	0.00412901	0.00838199	12.6989	0.00338795	0.994216	0.0389349	0.000109681	0.00295136	0.000872735	0.00021834	0.00207785	0.00522181	1.21233	0.722547		0.0179196	0.00255216	0.017257	0.00182796		7.77e-05	0.0218426	0.0127857	0.0107786		0.00428575	0.000348364	0.48216	0.00375133	0.0441364	0.00109457	0.0136336		0.00697917	0.0381286	0.0871869	0.00137503	0.00456773	0.111844	0.00252734	0.00378216	0.00463583	0.162607	0.0276554	0.361917	0.0416982	2.7348	2.06178	0.00975952	0.0797035	7.92e-05	1.02441	9.02e-07	0.576992	0.797594	38.0646	0.00549561	0.238935	0.106284		0.0514396	0.000479668	0.0129493	0.0085459	0.00196136	2.6e-05	0.0280087	0.000484955	0.000704915	0.0406871	0.0115359	0.00500997	0.00513937	1.57e-05	0.00202906	0.0162987	0.000254338	6.58e-05	0.0169965	0.000340497	0.0599567	0.00463192	0.0377636	0.379967	0.232009	0.000108545	3.76e-05	0.237597	0.00306276	0.811071	0.0269798	0.000422638	0.00204908	0.0288666	133.208	0.126324	546.603	0.000558988	0.00237079	1.09e-05	1.22e-06	0.0270305	0.0088527	0.000604172	0.00172831	0.000165552	0.000352766	0.0033597	16.8994	0.00604472	321.26	0.00051679	0.000177781	0.00302956	0.00111481	8e-06	0.00128987	7.93e-05	2.48e-05	0.0282978	4.66e-05	0.00067189	0.000223763	0.000513677	4.5e-05	0.000109527	8.88e-05	0.000391091	0.000404343	2.29e-05	0.000595841	0.000173386	0.0271757	0.000399668	0.0168469	0.000148762	0.0136396	0.000546712	0.000334975	3.96e-06	0.000260923	0.000458994	0.000222178	0.000966028	0.0256057	0.000567004	0.00673145	0.00221115	0.048306	0.0159963	2.10808	1.02099	0.0215048	0.00225218	0.00922795	0.00077177	0.00202758	0.00214145	0.00127085	0.262186	0.00224308	0.0318343	0.588428	0.00493741	0.00843165	0.00642919	0.26664	0.00258112	0.00145614	0.0298572		0.00200501	0.0165002	0.0029472	0.334097	0.0233904	0.0193503	0.000307743	0.0020204	0.00824064	0.0129815	0.0315994	0.000857242	0.701279	3.3e-06	0.0345362	0.000945443		0.000513177	0.00043311	0.000468214	0.0106725	0.018262	0.00155393	0.000170862	0.00246715	0.00260206	0.0200807	0.00049587	0.00283958	0.000106813	0.000142448	0.00423196	0.000242101	2.15e-06	0.000368671	0.0051871	0.0182811	0.000188969	0.00766136	0.000317782	7.24e-05	0.000371411	0.000243007	1.14e-05	0.10505	0.00224611	0.00583814	0.000316337	1.99e-05	0.000152405	0.00648993	0.00128777	0.010567	0.000141478	0.0100414	0.00863518	0.157639	0.0437208	0.00565266	0.00417796	0.000723362	0.00358223	0.00194655	0.00915372	0.00904188	0.00121513	7.55e-05	0.0234812	0.527054	0.0737174	0.146488	0.0185958	2.24e-05	0.000324182	0.0243105	0.00240025	0.118812	0.00232991	0.0122712	0.0032797	0.000193363	0.000864901	0.00657797	0.0769674		0.00572113	0.0200271	0.000144946	0.00131847	0.0014509	0.00164017	3.13e-08	0.000174368	0.0191222	4.94e-05	0.0002149		0.00258693	5.07e-05	2.59e-05	0.00205617	3.81e-07	0.00697256	0.0168481	0.706546	0.00463817	0.0614829	0.308869	0.000679071	0.253034	0.00211718	0.0111198	0.00061966	0.0102779	0.011511	0.00508435	0.0605612	0.0145227	0.00596274	0.0505951	0.00612391	0.000810879		0.00455573	1.01435	0.181535	0.256589	0.00492142	0.0058886	0.00348465	0.00131329	0.00119904	0.000302723	0.0046924	0.00669072	3.13e-05	0.00627375	0.0052338	0.00176421	0.000812873	0.000512198	0.0008976	0.0120225	0.00174748	0.000356166		0.0180622	2.112	0.0647388	0.0850658	0.109979	0.239403	0.00312407	0.0790806	0.00974521	0.0138355	0.00199399	0.0131783	0.0465122	0.00103112		0.00863589	0.00121405	0.0003329	0.0175759	0.118595	0.00267434	0.126461	0.00835507	0.0174545	0.252966	0.00429531	0.000419262	0.022888	0.0235289	0.0168231	0.000353662	0.00627829	0.00370704	0.0500941	0.0147719	0.000219965	0.00641916	0.0836056	0.00137823	0.00857825	0.253947	0.000281066	0.000390682	0.0241188	0.00583108	0.00192302	0.00381647	0.000934575	0.000744146	0.00331697	0.00344435	0.107578	0.000113962	0.0130365	0.00167098	0.0170464	0.00226008	0.00575463	0.000143198	0.00722572	0.00984393	0.00169753	0.00750053	0.0163881	0.0168898	0.000824282	0.0445572	0.000521639	0.00483395	0.00173443	0.00307387	0.0111194	0.000931621	0.0325618	8.15e-05	0.00157299	0.000234153	4.41e-05	0.00185209	0.0791627	0.000162603	7.7e-06	0.00608308	3.63e-05	0.184946	0.000135389	0.000289376
59	2	0.10026	2.33285	0.00145097	5.14e-05	0.000128018	4.05e-06	0.0785731	0.000426437	0.287196		0.0211052	0.00447831	0.100383	0.00347253	0.0120819	0.00162695	0.00200371	0.00538605	0.00536614	0.000842891	0.00205436	0.00999551	0.000542398	0.00448869	0.000605335	0.001026	0.000378991	0.0297307	0.000300441	0.0234627	0.000627396	0.000104129	0.0573259	0.00774068	0.000397694	0.00850522	0.0623674	0.00140115	0.00107757	0.00402136	0.00117578	0.0029472	3.9e-05	0.00138001	0.00231052	0.00320486	0.00365958	0.000740017	0.0202707	0.00174804	0.0151372	0.0686811	16.5923	0.00140289	0.0285498	0.000782525	0.000113176	0.0193572	0.00254562	0.00460035	0.00191273	0.0178146	6.31e-05	2.57e-05	0.000897328	0.000362477	0.00234141	0.00114167	0.00201061	0.000726468	0.0141468	0.000527424	0.00964454	0.000139406	0.164883	0.00365769	9.5906	0.00425602	0.007546	0.00570716	0.869474	0.0150378	0.0433126	0.00186319	1.58789	0.00381455	0.106747	0.169736	0.0138868	0.0217373	0.00434405	0.000134479	0.00336619	0.000145863	0.000715696	0.00268162	0.704093	0.106185	0.0031564	0.0110227	0.000937247	0.000522447	0.0024178	0.0322538	0.0688717	1.16489	0.025985	0.00474559	0.00262722	0.00325255	0.0228109	0.00100241	0.00281091		5.53e-05	0.00216534	0.000913484	0.00936909	0.0374601	0.0424947	0.00700613	0.0113279	0.000872098	0.00525047	0.00158712	5.27e-05	0.00767704	0.00355766	0.0189424	0.00238777	0.88837	0.00441061	0.653554	0.158295	0.000389003	0.00427974	0.00847375	0.000102887	0.00352257	0.00538761	0.977052	2.4403		0.0157969	0.00629489	0.0134318	0.00124865		2.09e-06	0.0278258	7.15e-05	0.00580521	0.0147248	0.00185258	0.000412164	0.00042293	0.00902805	0.0648517	0.0484748	0.014235	0.00966393	0.00257583	0.0385931	0.0520023	0.00183926	0.069717	0.103378	0.00162713	0.00544685	0.00183777	0.126852	0.0185968	0.482248	0.0185268	1.11594	1.67293	0.00663566	0.304077	6.66e-05	0.833869	1.85e-05	0.322636	0.376336	15.2071	0.0436709	1.31615	0.0869163	0.00301253	0.111699	0.000502983	0.0167369	0.0167016	0.00120418	0.000482757	0.0155285	0.00111888	0.000625801	1.11685	0.0223632	0.0106129	0.00209219	3.09e-05	0.0238263	0.536469	0.000806358	6.26e-05	0.00459331	0.00207664	0.304782	0.00396134	0.351436	0.37701	0.607246	0.000268559	0.000184317	0.0432639	0.00137678	0.606778	0.0605893	0.000391258	0.00145243	0.0234709	282.965	0.119438	1638.53	0.00105645	0.00541436	1.31e-05	9.77e-07	0.0291236	0.00903564	0.00094836	0.00288183	0.00021943	0.000267116	0.0024486	27.2494	0.00301579	765.415	0.000509329	0.000219979	0.00288445	0.00119081	1.2e-05	0.00104494	0.000143983	3.67e-05	0.0175495	8.4e-05	0.00029111	0.00013721	0.000411063	4.25e-05	9.74e-05	6.62e-05	0.000658306	0.000579229	1.9e-05	0.000488489	0.000364332	0.0375765	0.000379453	0.0108289	0.000152872	0.00861175	0.000629524	0.000357446	1.37e-06	0.000358061	0.000489359	5.35e-05	0.00134911	0.0216774	0.000741857	0.0487221	0.00525167	0.0263155	0.0190555	2.03688	0.382704	0.0321997	0.00173978	0.00598883	0.0014824	0.00228938	0.003523	0.00112002	0.287949	0.00272213	0.0481725	0.658308	0.00238058	0.0103313	0.0112203	0.281461	0.000449389	0.0016192	0.0117347		0.000924717	2.3e-05	0.0068472	0.440341	0.0388949	0.0109692	0.000882964	0.00597125	0.013252	0.00564421	0.0351388	0.000453284	0.0523186	7.33e-07	0.0233663	0.00122101		0.000418802	0.000323785	0.000641817	0.0254543	0.00971791	0.000673516	0.000212045	0.00210718	0.00308901	0.0138932	0.000541254	0.00370006	0.000224582	0.000133811	0.0067051	0.000601296	5.18e-10	0.000483597	0.00630699	0.0156279	0.000493244	0.00808325	0.000400237	0.000266984	0.000559811	0.000378136	0.000342124	0.0800196	0.00257874	0.00687146	0.000423606	1.03e-06	0.00015201	0.00379132	0.00128082	0.0105594	0.000512697	0.00781695	0.0135073	0.151752	0.033655	0.0349025	0.0023962	0.00124137	0.00518532	0.0012248	0.00559592	0.019451	0.00165898	1.07e-05	0.0619287	0.043569	0.175654	0.0373634	0.0210993	1.89e-05	0.000216318	0.00913789	0.00297379	0.114952	0.00420647	0.00903605	0.00462958	0.000303738	0.000661953	0.00790092	0.105407		0.0113135	0.0179107	0.000215257	0.00122029	0.000255719	0.00391015		0.000933173	0.00279247		0.0099416	3.27e-05	0.00275259	0.000113852	0.000592302	0.00737109	1.27e-05	0.000712791	0.0374513	0.540619	0.00241257	0.0294052	0.185672	0.00387048	0.0554849	0.00171195	0.0123489		0.00875986	0.00519261	0.00149729	0.0533875	0.00609776	0.00483586	0.0270411	0.0113703	0.00246218			0.212689	0.203232	1.10836	0.00549759	0.00546933	0.00106154	0.000343921	0.00172013	0.000238479	0.00836046	0.00727051	4.43e-05	0.00528716	0.0032753	0.00205215	0.000980827	0.000851746	0.00150868	0.00503273	0.00316076	0.000331309		0.0071431	0.845758	0.0490606	0.0975169	0.0800428	0.223547	0.000489886	0.118638	0.0238712	0.0543853	0.0172	0.0266298	0.449562		0.00300291	0.00658831	0.00297769	0.00783655	0.0805822	0.170205	0.00122915	0.0983679	0.0186233	0.0258763	0.0770996		0.0051188	0.0254024	0.026114	0.0501108	0.000376357	0.00315953	0.00171776	0.0393786	0.0118295	5.54e-05	0.00307598	0.0554296	0.0201656	0.00447194	0.436345	0.00147265	0.000391626	0.0176379	0.00404455	0.00154733	0.0040974	0.00216147	0.00036294	0.000888299	0.0046545	0.000575268	7.68e-05	0.0175263	0.000819692	0.0127849	0.0023053	0.00213964	0.000107682	0.0069331	0.00794056	0.00070451	0.00354552	0.000835782	0.0107393	0.00039268	0.090557	0.00082262	0.0166904	0.00314013	0.0148747	0.0185474	0.00292491	0.0491819	0.00094209	0.00329305	0.000209932	0.00223488	0.00396245	0.0958179	0.000681628	0.00030658	0.00223444	0.00107036	0.0702608	0.000375999	0.00048486
60	2	0.0315356	1.36907	0.00248279	0.000178056	0.000781793	1.41e-05	0.0772263	0.000381558	0.176677		0.0282062	0.0070802	0.103829	0.00571316	0.0157088	0.0063611	0.00214283	0.00848732	0.002282	0.000903308	0.00314833	0.0364148	0.000374487	0.00434205	0.000700106	0.0010223	0.00200322	0.0255585	0.000356796	0.0177034	0.000552403	0.000189094	0.0255635	0.00767069	0.00231561	0.00930419	0.0606454	0.00529022	0.0117937	0.00420861	0.00107065	0.0209873	0.000618984	0.00121344	0.0113064	0.00839093	0.00233188	0.000676434	0.0185658	0.00229202	0.0104673	0.0690785		0.00565657	0.0337798	0.00308784	0.000191067	0.0169759	0.0134353	0.0562521	0.000690537	0.120307	0.000225326	0.000134254	0.019845	0.00631428	0.0191858	0.0339159	0.0224496	0.00106255	0.0139126	0.000670751	0.00500469	0.000547495	0.287578	0.0021542	5.52199	0.00265902	0.00679309	0.00458103	0.792478	0.0108179	0.13149	0.0166648	18.2549	0.000986847	0.0840355	1.23219	0.00239922	0.0945326	0.00153198	0.00013711	0.00129031	0.00848608	0.00103942	0.022772	0.729352		0.070594	0.00518401	0.00239225	0.00254061	0.0075727	0.0496308	0.118298	0.818557	0.0270733	0.00282226	0.00306739	0.000829126	0.0123106	0.00178897	0.0491002	7.18e-06	2.45e-05	0.00937207	0.00463143	0.00627213	0.038194	0.00572942	0.00953019	0.0208912	0.0053798	0.00177932	0.000950092	3.84e-05	0.00140045	0.000910592	0.00438264	0.00539113	15.6187	0.00303928	1.80037	0.282978	0.000125651	0.0185904	0.00164749	0.000354588	0.00212656	0.00254765	0.522502	0.805344	0.00390396	0.00778269	0.00661221	0.00368575	0.0095658	0.000862712	0.000386091	0.0305613	0.000901722	0.0062868	0.0196408	0.0161095	0.000588721	0.3417	0.00743169	0.152733	2.2e-06	0.015829	0.00016777	0.00388775	0.0584917	0.0430837	5.83e-05	0.0154866	0.0405417	0.00141278	0.00987248	0.00350492	0.156875	0.128728	0.524475	0.3509	3.59747	4.44048	0.0625728	0.659052	0.000104043	1.47941	3.37e-05	0.510224	0.527229	2.70057	0.0071241	0.208151	1.23643	0.00106095	0.235589	0.000769641	0.0172231	0.00952995	0.0119655	0.000610314	0.0130882	0.00114066	0.00184205	0.104695	0.01172	0.00854352	0.00901255	0.000102495	0.0129922	0.00267095	0.001865	0.000841623	0.00544388	0.000387878	0.617332	0.0155267	0.022425	0.301383	0.0918678	0.00053498	0.00053959	0.0426786	0.00681994	0.57524	0.00400839	0.000395158	0.00193084	0.0120741	113.177	0.0740712	579	0.000520159	0.00306027	1.55e-05	3.66e-06	0.0210663	0.00678392	0.000497021	0.00455279	0.000176388	0.000649289	0.0220147	223.258	0.0275303	1239.42	0.00203901	0.000198424	0.00317414	0.00129272	2.54e-05	0.0013526	0.000592393	5.15e-05	0.254912	0.000195518	0.000730281	0.000249746	0.000789502	6.52e-05	0.000206106	0.000336704	1.55e-07	0.000993846	3.07e-05	0.000496693	0.000320178	0.0349401	0.00231019	0.117316	0.000276359	0.0427657	0.000898566	0.000463174	3.49e-06	0.000262753	0.000592897	0.000140385	0.00715339	0.00836621	0.00144492	0.0446383	0.000530765	0.258974	0.0151794	1.20685	0.606722	0.0332694	0.011527	0.0890345	0.00179736	0.00276138	0.001043	0.0196723	0.262127	0.0258774	0.0384138	0.619992	0.0600569	0.00985669	0.00562088	0.184106	0.00167003	0.00215541	0.0136021	0.0596898	0.00514243	0.0312514	0.0215739	0.854101	0.0978407	0.0479814	0.00110922	0.0033475	0.00871685	0.00300044	0.0397464	0.00280491	0.583587	2.1e-05	0.159022	0.00111843	4.45e-06	0.000416598	0.000577804	0.000487578	0.00148184	0.137295	0.00582753	0.000479894	0.00230212	0.00713174	0.0159938	0.00039273	0.00298083	0.000637105	0.000624117	0.00590328	4.56e-05	8.01e-06	0.0005544	0.00599706	0.0164093	0.000309888	0.00604683	0.000559292	9.49e-05	0.0001685	0.000314584	0.000153418	0.077626	0.00151714	0.0505885	0.000780018	3.91e-06	0.000171011	0.00612267	0.00113444	0.0526689	0.000340555	0.0107274	0.0130721	0.216996	0.0510638	0.0118495	0.00354903	0.00364543	0.0045082	0.00255807	0.064266	0.0145024	0.00587698	8.46e-06	0.0286321	0.00608587	0.163097	0.0410304	0.0118642	2.24e-05	0.000893417	0.00275427	0.00185193	0.0810477	0.0250061	0.0642976	0.00501898	0.000318087	0.0285699	0.00485053	0.0724983	0.00248215	0.00942798	0.0268708	5.64e-05	0.00867549	0.000290152	0.00372808	4.07e-07	0.000461922	0.0301279	3.02e-05	0.0028705	6.21e-05	0.00224321	0.000155895	0.00121546	0.0126957	1.46e-05	0.0248934	0.0178791	0.5868	0.0216849	0.0160989	0.417828	0.00033749	0.140344	0.0315682	0.0122109	0.00114113	0.000547189	0.00328076	0.00412018	0.0533837	0.0348474	0.00348367	0.0240481	0.00644299	0.0050765	0.00273788	0.0297349	3.54515	0.227535	0.0767073	0.00321567	0.00378988	0.00122032	0.00811239	0.00232807	0.00424474	0.00160498	0.0274286	8.11e-05	0.00557968	0.00537005	0.00269864	0.000844119	0.000751878	0.00110674	0.0454029	0.0032238	0.000336577	0.000726797	0.00497567	7.10679	0.0334391	0.082718	0.0797504	0.258661	0.000902418	0.0874312	0.0145754	0.0196908	0.00591774	0.0080347	0.0790276	0.00121005		0.00821548	0.000677858	0.00304827	0.00321156	0.307784	0.00450543	0.139147	0.0142077	0.0186341	0.0264854	0.0212632	0.00351984	0.139302	0.336682	0.00465608	0.000995445	0.0171258	0.00891963	0.0690754	0.00506106	7.45e-05	0.0261577	0.0900168	0.0776949		1.90935	0.00086987	0.000664058	0.0154838	0.0413344	0.0342696	0.00249732	0.00380387	0.00173255	0.000866368	0.00335156	0.153558	0.000122755	0.012027	0.0010005	0.0109643	0.0321771	0.0235308	6.19e-05	0.0539781	0.011773	0.00122022	0.0230272	0.00101555	0.0818248	0.00241228	0.105702	0.00117556	0.00501227	0.000954716	0.00472045	0.018399	0.00306809	0.0586934	0.00295619	0.00307285	0.000475273	0.00103836	0.000665838	0.095396	0.00207333	9.34e-05	0.00996918	0.00159628	0.0755754		7.76e-05
65	2	0.0366155	2.73004	0.00383861	0.000722482	0.000906656	0.000127685	0.0669825	9.87e-05	0.203774	5.31e-05	0.0350096	0.00197126	0.217812	0.00921679	0.0195141	0.00398656	0.00215369	0.0104005	0.00285706	0.000969792	0.00295113	0.0416848	0.00050509	0.00378289	0.000880754	0.0013636	0.00133395	0.0300551	0.000494585	0.0206696	0.000653424	6.59e-05	0.0567441	0.0117207	0.00917859	0.034786	0.0423	0.0016012	0.00350004	0.000449418	0.00152244	0.0134569	0.000230814	0.00149176	0.00260082	0.00286799	0.00283225	0.000531566	0.031106	0.00207676	0.0331786	0.0501684	16.0059	0.0197579	0.053358	0.000956186	4.22e-05	0.0144507	0.00496636	0.0391513	0.00070807	0.0750303	3.19e-05	7.78e-05	0.02033	0.00990389	0.00854543	0.0321496	0.0135284	0.000709534	0.00994168	0.000636708	0.0113316	0.000139279	0.0170214	0.00359823	24.7589	0.00169233	0.00843742	0.00795443	0.954519	0.0094435	0.835232	0.00634903	8.61686	0.00573755	0.162787	2.61109	0.000233269	0.0206256	0.00124707	0.000223209	0.00216594	0.00037079	0.00101032	0.004	0.586512	0.0535901	0.0228901	0.00684261	0.00015433	0.00286543	0.00726739	0.0241573	0.0243645	1.21984	0.00758437	0.00503854	0.00338888	0.00142449	0.0300991	0.000907921	0.0087574		0.00014373	0.00957263	0.00339817	0.00306052	0.0286292	0.0169068	0.0129304	0.0237815	0.00257737	0.00199648	0.0006974	5.75e-08	0.00489251	0.00536461	0.00859698	0.00218578	1.53684	0.0050713	0.822132	0.155206	0.00010793	0.005733	0.00749542	0.000127211	0.0021065	0.000885562	0.362302	0.660028	0.0283795	0.0100815	0.00141051	0.0202999	0.011485	2.92e-05	0.000128016	0.0499573	0.000658662	0.00872659	0.0152715		0.000207439	0.252085	0.00754559	0.12647	5.47e-05	0.00113145	0.000754833	0.0041628	0.0635551	0.0520578	1.19e-05	0.0853834	0.0402784	0.00405174	0.00492983	0.00209487	0.231384	0.0881128	0.749428	0.232554	8.82614	2.15778	0.051127	1.9797	0.000313551	3.51366	2.02e-05	0.664093	2.49746	11.6425	0.0143841	1.13714	0.226284	0.000143982	0.269537	0.000736055	0.0501727	0.0186469	0.0155544	8.78e-05	0.035963	0.00258638	0.00155842		0.0358436	0.0077512	0.00537147	2.24e-05	0.0149309	0.0327096	0.00336084	0.000493368	0.00337641	0.0279836	0.538377	0.000638835	0.0700254	0.178031	0.353189	6.04e-05	0.000213467	0.0468755	0.00450891	0.790789	0.154113	0.000417642	0.00229959	0.00860273	224.273	0.041874	888.814	0.000327849	0.00216022	1.15e-05	1.7e-06	0.0220193	0.00625651	0.000427766	0.00284293	0.000163172	0.00030046	0.00769435	170.936	0.00826617	1830.3	0.00119801	9.16e-05	0.00159249	0.00113636	1.67e-05	0.00153131	9.24e-05	2.77e-05	0.139787	0.000127358	0.000573731	0.000191469	0.000510176	3.66e-05	0.000162335	7.45e-05	0.000770038	0.000594147	9.21e-06	0.000489026	0.000280857	0.0332516	0.00142922	0.058991	0.000240832	0.0199592	0.000431207	0.00136299	4.5e-06	0.000222074	0.000508228	2.67e-05	0.00373227	0.0133847	0.00162346	0.0229318	0.000666033	0.204226	0.0216099	2.06695	1.01309	0.0911117	0.00790843	7.49e-06	0.00152105	0.0021377	0.0035621	0.00405526	0.332699	0.031711	0.0432994	0.496459	0.0492598	0.0131078	0.0313077	0.220297	0.00213114	0.0035579	0.0324819		0.00194213	0.0351016	0.0243242	0.669182	0.0766333		0.000241786	0.0238585	0.00160725	0.0130223	0.0421133	0.00100413	0.439656	6.63e-06	0.126288	0.00150445	2.54e-05	0.000525698	0.000999804	0.000352085	0.0413539	0.0580946	0.00209829	0.000459088	0.00248759	0.0053783	0.0162749	0.00047058	0.00392313	0.00010891	0.000154836	0.00101603	0.00033825	2.67e-05	0.000384242	0.00502239	0.0166434	0.000401041	0.00761265	0.000468464	0.000296037	0.00091704	0.000447047	0.000120868	0.0839261	0.00202373	0.0344941	0.000540858	9.22e-06	0.000142497	0.0088479	0.00460097	0.0280648	0.000715468	0.00825393	0.00957469	0.0666488	0.0457643	0.00844623	0.005176	0.00354695	0.0073282	0.00179913	0.0491739	0.00966745	0.00138766	1.32e-05	0.0360775	0.00582668	0.0895142	0.0705053	0.019061	3.01e-05	0.000315404	0.0176117	0.00335032	0.136404	0.0165737	0.0500409	0.005348	0.000519845	0.015334	0.0105354	0.0724389	0.0181592	0.0122165	0.0141644	0.000282196	0.00867882	0.000507126	0.00233695	8.33e-07	0.00673956	0.029938	0.00110329	0.00223202	3.39e-05	0.00255974	0.000156644	0.000684747	0.00563794		0.01375	0.179226	0.709801	0.0168093	0.0414675	0.293388	0.00971374	0.528672	0.0286434	0.016494	0.0130555	0.0021608	0.0148213	0.0119436	0.105077	0.027297	0.00317921	0.0334326	0.00913823	0.00687906		0.00777494	2.00823	0.321651	0.441097	0.00400321	0.00699761	0.00136648	0.0105288	0.00238966	0.00201552	0.00412339	0.0411623	6.42e-05	0.0103232	0.00594215	0.00246105	0.00407908	0.000985981	0.00158685	0.0304296	0.00475644	0.000527902	0.000596166	0.0170811	23.9225	0.0500754	0.0927048	0.0411743	0.180775	0.000240764	0.0858742	0.0127369	0.0424175	0.00840959	0.0010228	1.39972	0.0146608		0.0110002	0.00159875	0.0296705	0.00436249	0.0936545	0.00356191	0.124674	0.00735375	0.00925595	0.0769216	0.00181064	0.00442542	0.127115	0.298526	0.00608354	0.000245176	0.0110881	0.000825505	0.143563	0.0162295	0.000174417	0.00618569	0.139301	0.0337645		0.156728	0.00062351		0.0326944	0.0302682	0.0164372	0.00553137	0.00279297	0.00156994	0.00217252	0.00359082	0.000259289	0.00109762	0.0125835	0.00095344	0.0185007	0.0202419	0.0135261	0.000226313	0.028622	0.0139343	0.00122136	0.0297631	0.00310767	0.079847	0.00272863	0.100815	0.00140999	0.0121041	0.00763154	0.0140308	0.0370233	0.00396934	0.0628983	0.000706732	0.00157358	0.000571619	0.000764833	0.000961373	0.0901941	0.000371477		0.0151904	0.000593382	0.0554793	5.98e-05	0.000749588
69	2	0.0582401	1.20765	0.00344579	0.000805661	0.00199718	9.53e-05	0.0797298	1.91e-05	0.154501	0.00108409	0.0471375	0.00630723	0.556059	0.00957609	0.00511034	0.00532629	0.000892087	0.0167575	0.00571016	0.00163052	0.00169826	0.0584697	0.000741912	0.0074413	0.00110347	0.00200314	0.00619323	0.0246823	0.00142922	0.0162212	0.000522565	0.000134936	0.0625907	0.00565982	0.00690694	0.00461927	0.0274639	0.00286827	0.0296918	0.0130949	0.000734645	0.04829	0.000261732	0.00126356	0.00427615	0.0221505	0.00200895	0.00123261	0.0155417	0.00239715	0.0161386	0.331144	411.92	0.00148069	0.0292729	0.0127895	0.000499136	0.0220109	0.0379047	0.149662	0.00213844	0.179439	0.000611292	0.000169456	0.012934	0.00585268	0.0427021	0.0554389	0.166071	0.00259017	0.0032888	0.000511395	0.00639261	0.00127063	0.538057	0.00161217	2.08084	0.00296743	0.00148962	0.00488209	0.409014	0.010876	0.127259	0.0422665	37.7592	0.00163487	0.128518	1.05187	4.17e-05	1.38e-05	0.00504307	0.000102148	0.00141919	0.0250079	0.00157498	0.0904684	0.575468	0.00512995	0.0948993	0.0035225	0.000593845	0.00400647	0.0129604	0.346805	0.457148	1.5059	0.00451735	0.00304878	0.00125354	0.00515612	0.0149635	0.00288204	0.125918		4.23e-05	0.0205713	0.0121249	0.00336478	0.0228926	0.00157777	0.0279076	0.0546654	0.00163238	0.00125416	0.000239238	2.37e-05	0.00125357	0.00393131	0.00418577	0.00291331	4.98702	0.00204645	0.677207	1.41104	0.000487998	0.0385795	0.00594943	7.49e-05	0.00263569	0.00285977	0.589561	0.232856	0.427704	0.026004	0.00182281	0.0170231	0.0422924	0.00630957	0.000215039	0.0174499	0.00364309	0.0129742	0.0185375	0.0140931	0.000262106	0.00084995	0.013082	0.323899	0.0352217	0.0170832	0.0543446	0.00234595	0.121116	0.0096521	0.000185056	0.000184114	0.0229932	0.000460195	0.00418328	0.00288612	0.189902	0.166135	0.291924	0.352025	0.874206	1.09214	0.16437	1.1186	0.000123565	0.705079	0.000331628	0.442796	0.779381	0.766634	0.00380962	0.145297	1.60221	0.000308411	0.57294	0.000585904	0.016574	0.00349167	0.0135078	0.00093852	0.0176096	0.000706248	0.000246055		0.0106666	0.00411234	0.0199905	0.000553474	0.0475872	0.0150171	0.00268333	0.000779934	0.00838065	0.0747897	1.92202	0.0152434	0.0196926	0.157579	0.0836716	7.35e-05	0.000150642	0.00253586	0.00221859	0.692697	0.0328647	0.00068789	0.00148978	0.00398961	41.3751	0.026313	234.101	0.0018379	0.000994823	4.4e-06	1.26e-05	0.00684208	0.0032689	0.000857195	0.00272965	7.53e-05	0.00101311	0.0471546	397.321	0.0493674	1268.83	0.00481627	0.000112258	0.00249799	0.00106916	4.84e-05	0.00108539	0.000152459	4.21e-05	0.455798	0.000551886	0.000477699	0.000265058	0.00137049	9.07e-05	0.000667854	0.000343904	0.000890499	0.00104673	5.94e-05	0.000425662	0.00013215	0.0224569	0.00589029	0.295406	0.000365336	0.0894719	0.000614795	0.00083261	9.44e-06	0.000344899	0.000451973	0.000343534	0.0356144	0.0132448	0.00413842	0.0694551	0.000437992	0.437023	0.016001	0.930361	0.671026	0.126503	0.0140084	1.32e-05	0.00100974	0.0016334	0.000377956	0.0448436	0.086936	0.0248533	0.0224524	0.732886	0.0860216	0.00990343	0.0160999	0.14381	0.00295291	0.00173752	0.00635628	0.131551	0.00949504	0.0556005	0.0918454	0.626743	0.209304	0.0895948	0.00144164	0.010471	0.00465586	0.00293901	0.0339619	0.00985565	1.05146	5.6e-05	0.251845	0.00136099		0.000383778	0.00135873	0.000352103	0.0765187	0.515943	0.0109597	0.00104921	0.0122493	0.0121961	0.00568519	0.00786059	0.0046031	0.000368261	0.00143686	0.00467674	0.000562881	1.72e-05	0.000495165	0.00535139	0.0160815	0.00034051	0.00579632	0.00140515	6.55e-05	8.04e-05		5.6e-05	0.154754	0.000445929	0.0905257	0.000933685	6.67e-05	0.000226981	0.00536038	0.0133819	0.103488	0.00026856	0.00471548	0.0131752	0.104579	0.0583158	0.00902576	0.00554185	0.00898079	0.00977764	0.00198478	0.129709	0.0158364	0.00276667	6.52e-07	0.0129701	0.103058	0.18224	0.0575546	0.0404598	0.000110136	0.00639196	0.00318736	0.00478836	0.0916175	0.0369029	0.0589347	0.0051959	0.00139429	0.120466	0.00225605	0.0783654	0.000251747	0.0136598	0.0325554	3.37e-05	0.0219148	0.000467871	0.00390587	4.79e-08	5.1e-05	0.0588734	0.000102545	0.000383312	0.000135719	0.00125853	0.000460642	0.00349437	0.0148686	2.11e-05	0.0258855	0.0705863	1.0388	0.0161212	0.0353863	0.561581	0.0500971	0.123389	0.0375706	0.0107992	0.00198836	0.00942218	0.0063215	0.00377916	0.0554904	0.0635714	0.00113704	0.013338	0.00761667	0.00347447	7.22e-05	0.0165438	0.357611	0.183247	0.0163727	0.000482981	0.00348065	0.000113411	0.033838	0.00488697	0.00570844	0.00113714	0.00798395	5.82e-05	0.00353296	0.0040685	0.00354022	0.000834045	0.000334761	0.000782719	0.0782502	0.000864096	0.000980169	0.00104848	0.00630533	9.4672	0.02489	0.0723622	0.0702939	0.158729	0.00311247	0.127513	0.0145739	0.00804076	0.0109849	0.0323379	0.0965272	0.0277559		0.00369261	0.00189055	0.00214734	0.00334889	0.184487	0.00291907	0.106523	0.0117343	0.0474539	0.0432603	0.0613171	0.00740969	1.11325	0.943424	0.0112434	3.1e-05	0.0601841	0.0131504	0.0788776	0.00346446	0.000119613	0.0074841	0.021907	0.0368863	0.00251896	4.71307		0.000569751	0.0142629	0.0411461	0.0334901	0.00359407	0.00163884	0.00082019	0.00226715	0.00778468	0.108277	0.000152316	0.0216514	0.00259212	0.0143636	0.075602	0.0296673	0.000168587	0.0917549	0.064586	0.0024809	0.136359	0.00206421	0.116882	0.00992739	0.477192	0.000319962	0.000559314	0.00158788	0.0110054	0.0281311	0.0084128	0.0790812	0.0109995	0.00276886	0.000354105		0.00227126	0.125329	0.00519778	0.000992794	0.00526026	0.0152108	0.0555225	7.85e-05	0.000823546
70	2	0.0538795	2.01829	0.00390716	0.000184	0.000247	0.000209	0.0720883	8.39e-06	0.100761		0.028697	0.00105803	0.0846647	0.00771237	0.00889838	0.00215911	0.00183249	0.0081794	0.0048841	0.000298	0.00337518	0.0163619	4.03e-05	0.00369109	0.000568	0.000245	0.000429	0.0589309	0.000402	0.0231584	0.000782	9.98e-05	0.0599466	0.00697643	0.0175125	0.00487632	0.00289113	0.000224	0.00410394	0.000816	0.00306135	0.0101989	0.00435732	0.00144893	0.00369067	0.000344	0.00440242	0.00183525	0.0211065	0.00643404	0.0144774	0.0556659	51.106	0.0052061	0.00883549	0.00243635	0.000111	0.00923595	0.00163389	0.0132031	0.000128	0.0266092	1.58e-05	6.9e-05	0.00703327	0.00428899	0.00221386	0.0034562	0.00554169	0.00185399	0.0097017	0.00135651	0.00836454	0.00239819	0.365065	0.0088395	196.721	0.00243778	0.0307757	0.0129951	3.65039	0.0433632	3.97281	0.00271403	6.77846	0.0142395	0.319902	2.92486	0.00157551	1.1e-05	0.00063	0.00033	0.00491873	0.000147	0.00208094	0.00565876	1.70451	0.0171114	0.0220382	0.0143227	0.000446	0.00811123	0.014421	0.811754	2.3213	1.39973	0.00313328	0.0136888	0.0114187	0.00325327	0.0129785	0.000359	0.000844	5.26e-05	7.27e-05	0.00774625	0.00139641	0.00557127	0.00717012	0.012978	0.00966646	0.0203421	0.00961499	0.00814359	0.00574492	6.58e-06	0.00547186	0.00712788	0.00408363	0.0134246	0.00913093	0.863805	0.012841	0.000373	0.000674	0.0157963	2.36e-05	0.00101933	0.00180518	1.23451	1.84252		0.00873033	0.0044941	0.0270217	0.0150816	0.000102	1.54e-05	0.0936684	0.000468		0.00116978	0.0491571	0.0073123	0.000347	0.306066	0.00759886	0.104808	0.102613	0.0027915	0.00284579	0.00569777	0.0376673	0.0127931		0.383454	0.0741268	0.000575	0.00328546	0.00404522	0.201321	0.0474437	1.05764		0.733794	0.645626	0.0210187	1.19084	0.000224	0.665435	0.000243	0.512778	0.429043	8.34313	0.0301836	0.292444	0.211483	0.000178	0.0865737	0.000472	0.0402071	0.0310253	0.00709277	0.000336	0.0182279	0.00119411	5.39e-05		0.0420012	0.00799347	0.00470484	0.000304	0.00093	0.02714	0.00260097	2.56e-05	0.00252974	0.000734	0.0898553	0.0287954	0.0341562	1.21317	0.131769	2.76e-05	9.54e-05	0.033947	0.00537018	0.418027	0.0758453	0.000407	0.00348094	0.013529	0.00881516	0.0630904	0.0839525	0.000653	0.00594887	1.84e-05	3.6e-06	0.0320924	0.0167674	0.000931	0.00541489	0.000438	0.000443	0.00383015	0.00306791	0.00383582	0.0283279	0.000908	0.000259	0.00210486	0.00128627	3.45e-05	0.00272713	0.000414	0.000124	0.0515074	0.000149	0.000878	0.000202	0.00205937	8.97e-05	0.000244	7.76e-05	4.37e-07	0.000984	7.45e-05	0.000755	0.000423	0.0235886	0.00124908	0.0128847	0.000186	0.0171905	0.000861	0.000634	3.16e-05	0.000522	0.000756	3.17e-05	0.00177718	0.0120206	0.00120225	0.0101843	0.000452	0.0500963	0.0296344	3.91508	0.166583	0.043374	0.00324071	2.96e-05	0.00272921	0.00537721	0.00677676	0.00926997	0.30466	0.0127033	0.0554099	0.638581	0.186658	0.0106504	0.0174639	0.227319	0.000968	0.00241378	0.0291298		0.00396985	0.0205338	0.0056987	0.696576	0.0218312	0.113576	0.00077	0.00261476	0.0009	0.0157606	0.0256021	0.000634	0.160203	1.97e-05	0.0429861	0.0013993		0.000339	0.000855	0.00083	0.0528635	0.0123516	0.000364	0.000252	0.00145803	0.004795	0.0132555	0.000623	0.00485122	0.000108	6.88e-05	0.00274831	0.00018	1.7e-05	0.000519	0.00514056	0.0141461	0.000125	0.00945416	0.000418	0.000656	0.00104508	0.000355	0.00037	0.0614587	0.00149372	0.0133061	0.000923	7.94e-06	0.00303045	0.00916702	0.000649	0.0126658	0.000689	0.0191563	0.00432518	0.0200691	0.04176	0.012165	0.0045684	0.00460353	0.0188547	0.00122266	0.0157771	0.0191243	0.00177365	0.000145	0.067755	0.00218478	0.0828097	0.0235296	0.0268647	3.37e-05	0.000474	0.011957	0.00540353	0.163804	0.00387188	0.0174452	0.00716329	0.000719	0.00287413	0.014373	0.0235816		0.0219807	0.060281	0.000186	0.0014467	0.0012772	0.00347393	1.87e-05	0.00713854	0.013245	0.00025	0.00397385	0.0014105	0.00377201	0.00106435	0.000608	0.018901		0.0119773	0.0276153	0.817881	0.00776113	0.0121326	0.21	0.00594466	0.0524492	0.00431116	0.0145643	0.00460622	0.00149212	0.0109553	0.00255703	0.133418	0.0161467	0.00451431	0.0269946	0.00848757	0.00140063		0.0120674	0.0490526	0.313784	0.526847	0.000174	0.00931833	0.00563187	0.00330766	0.00199159	0.000198	0.0129197	0.0341617	6.5e-05	0.00630463	0.011113	0.00303265	0.0024469	0.00121654	0.00203656	0.00264426	0.00454231	0.000559	4.16e-05	0.00185975	8.86675	0.0515315	0.0345492	0.0800783	0.161041	0.000954	0.0455762	0.00287169	0.0143799	0.0173701	0.0073436	0.0710877			0.0107064	0.00486066	0.000173	0.00423942	0.344122	0.00225391	0.0492498	0.0213233	0.0198515	0.0714545	6.85e-05	0.0165264	0.0967249	0.0888388	0.00574471	3.91e-06	0.0018269	0.00119793	0.0428394	0.00771227	0.000278	0.0386205	0.270947	0.0284974		2.75986	0.00197619	0.00103726	0.0118022	0.0267958	0.0103533	0.00429313	0.0072056	0.00112927	0.00214896	0.000814	5.03e-05	0.000119	0.0248738	0.000493	0.0107729	0.00879744	0.0120379	0.000133	0.018354	0.00480956	0.000662	0.0130308	0.0012733	0.0338784	0.00226426	0.103547	0.00240729	0.103904	0.00581436	0.0127936	0.0105676	0.000413	0.0621555	0.000221	0.00148204	0.000102	0.000643	0.00508145	0.107089		0.00051	0.00193688	0.000572	0.156721		0.000429
71	2	0.0333095	3.55441	0.00187146	0.000477	0.000584	5.65e-05	0.0735648	0.00019	0.620281	0.013157	0.0296123	0.0074016	0.107194	0.00612428	0.0209102	0.00503202	0.00135576	0.0139837	0.00378298	0.000513	0.00320633	0.0492643	0.000784	0.00492213	0.000978	0.0023363	0.00157424	0.0337268	0.000541	0.0210993	0.000674	0.000107	0.0452472	0.00901154	0.010145	0.0159017	0.000207	0.00495868	0.00785503	0.000213	0.000567	0.018639	0.000172	0.000444	0.00102902	0.0178432	0.00296392	0.000952	0.0243011	0.00103364	0.0200895	0.0812752	58.4441	0.0018894	0.0187245	0.00359526	0.000178	0.013282	0.00630956	0.0437671	0.000206	0.074448	1.2e-05	7.19e-05	0.0129236	0.00231454	0.00168934	0.0269123	0.0173764	0.00110973	0.0269287	0.000317	0.00684441	0.000736	0.216308	0.00299801	10.1002	0.00173444	0.0103928	0.00525293	1.47884	0.0146482	0.0929709	0.00680909	12.0304	0.00169155	0.1217	1.34624		0.0381824	0.00274697	9.59e-05	0.00109207	0.0027683	0.000852	0.0262884	0.567814	0.0107358	0.0472365	0.00717484	0.000206	0.00151345	0.00907819	0.0414455	0.071717	1.57559	0.00109014	0.00226952	0.00747167	0.00054	0.0113848	0.000423	0.0461107		2.94e-05	0.00423553	0.00138509	0.00509971	0.0119415	0.00440377	0.00680775	0.00885932	0.00692759	0.0010786	0.00140114	2.33e-05	0.00105164	0.000739	0.00442582	0.0101926	0.0047863	0.44871	0.0400481	5.6e-05	0.00713342	0.00714179	0.000183	0.00206564	0.00162911	0.995517	0.653136		0.013894	0.00176927	0.018564	0.0144926		1.65e-08	0.0570643	0.00086	0.000177	0.00962137	0.0253815	0.00226273	0.000545	0.324688	0.00509126	0.115232	1.57e-05	0.00659385	0.000953	0.00153023	0.0793284	0.0341504	0.00214088	6.89e-07	0.0415893	0.00581328	0.00211594	0.00349948	0.219159	0.0839213	0.505341	0.105463	0.850079	0.484595	0.053347	0.190992	0.000221	0.303718	3.1e-05	0.0936774	0.131223	30.3792	0.0166443	0.237321	0.423785	0.000367	0.281907	0.000841	0.0243265	0.0260981	0.00630345	0.000319	0.0284136	0.0015174	0.00104842	0.092252	0.0175411	0.00525671	0.0100815	0.000235	0.0080858	0.122288	0.00312121	0.00309645	0.00281547	0.00942263	0.365673	0.0331512	0.463105	0.912114	0.120439	6.59e-05	0.00157799	0.010258	0.00802782	0.50843	0.0743016	0.000332	0.00199335	0.0130557	0.239357	0.077423	2.59464	0.000421	0.00216674	1.21e-05	1.03e-05	0.0212265	0.00981997	0.000512	0.00437021	0.000199	0.000442	0.0134909	0.391798	0.0174636	2.17206	0.00163499	0.000188	0.00312682	0.00131453	2.06e-05	0.00162823	0.000137	4.77e-05	0.165723	0.000135	0.00155002	0.000255	0.00127358	0.000154	0.000232	5.43e-05	1.05e-07	0.000999	7.34e-06	0.000578	0.000138	0.023026	0.00146944	0.0597763	0.000289	0.0197251	0.000482	0.000561	1.13e-05	0.00026	0.000608	7.28e-05	0.00594958	0.0170782	0.00153076	0.02157	0.000695	0.113962	0.0227228	2.28413	0.604461	0.019083	0.00906139	0.0716767	0.00132812	0.00320384	0.00142607	0.0117816	0.255188	0.0225142	0.0660891	0.842903	0.042867	0.00817731	0.0114214	0.222168	0.000668	0.00180452	0.036655	0.0446377	0.00705452	0.0193424	0.0308406	0.72159	0.0722137	0.0367162	0.00235909	0.00798641	0.00227267	0.00257221	0.0268423	0.00285307	0.286296	8.57e-06	0.115498	0.00144788		0.00034	0.000121	0.000569	0.13551	0.109408	0.0017621	0.000428	0.00138866	0.00664006	0.0323328	0.000976	0.00571721	0.000139	5.28e-05	0.00534385	0.000746	2.18e-05	0.000491	0.00473734	0.0167992	0.000422	0.00708816	0.00120702	0.000186	0.000822	0.000364	6.8e-05	0.10805	0.00132722	0.039153	0.00148795	5.55e-06	0.000192	0.00531435	0.00435728	0.0631291	0.000272	0.0313069	0.00285045	0.101479	0.0554679	0.00420008	0.00448227	0.00353785	0.0108057	0.00017	0.0350494	0.00970124	0.00022	6.48e-05	0.0379449	0.0236297	0.0658086	0.0278029	0.040704	8.15e-06	0.00235481	0.0131629	0.00584007	0.0875242	0.0156986	0.0185787	0.0044459	0.000297	0.0201977	0.00351679	0.0483267	0.000295	0.00846187	0.0178278	0.00015	0.00761477	0.000258	0.00429025	1.72e-05	9.25e-05	0.0222563	0.000123	0.00501176	3.98e-05	0.00215811	0.000178	0.000626	0.00624479	2.65e-06	0.0317316	0.0220036	0.78451	0.00632372	0.00991077	0.766453	0.00299296	0.0917309	0.0274616	0.0107689	0.00238899	0.00115123	0.00296947	0.00229734	0.0553979	0.0228924	0.00258742	0.0354578	0.0124809	0.00128043		0.00845643	0.922779	0.321664	0.0721122		0.00704649	0.000767	0.0128449	0.00171376	0.00132659	0.00270618	0.00348953	5.88e-05	0.00468859	0.00513767	0.00225504	0.000777	0.000455	0.00108542	0.0192865	0.00291138	0.000122	0.000263	0.00609342	9.73441	0.0361036	0.065668	0.0524849	0.252509	0.00127262	0.047293	0.0199485	0.0206424	0.00013	0.0238096	0.0506154	0.174715	0.000184	0.0081909	0.00274715	0.0144641	0.0170168	0.222852	0.00177364	0.0994686	0.0159152	0.0404718	0.0949	0.0145465	0.00532791	0.203948	0.271549	0.0236771	0.000677	0.0130669	0.00140271	0.0977592	0.00449684	0.000218	0.0267042	0.121849	0.027101		0.586446	0.00112012	0.000224	0.0217074	0.0403894	0.0301567	0.00481015	0.00383328	0.00134795	0.00395896	0.00121589	0.000175	0.000582	0.0196159	0.00140586	0.0103585	0.0245919	0.0232238	0.000104	0.0377239	0.00527996	0.00240963	0.0167562	0.000737	0.0766891	0.00642628	0.147154	0.000833	0.0407501	0.0041494	0.00601031	0.0294049	0.000804	0.0548487	0.00208647	0.00133003	0.000167	0.000142	0.00556045	0.165564		0.0019837	0.0170681	0.00247736	0.0424234	0.000403	0.00154486

### Sheet: HKJC Macro
SAMPLE	GROUP	PHEATCYDDGK C(+57.02)	THEPQEDEAASTPLLTK	DEAASTPLLTK	LPALAADFAEDK	PIDQCQDSETR C(+57.02)	SVRYPIS	DEGDTFPLR	PTEPLTTFSQFGSCGR C(+57.02)	SCTCLGNGK C(+57.02)| C(+57.02)	AQCAAFQEDPDK C(+57.02)	LFVWK	ASEHIK	QEYDESGPSIVH	PPACYATVFDQFTPLVEEPK C(+57.02)	FTECCPADDK C(+57.02)| C(+57.02)	DQVPDTESETK	TLDPEHLGQNGVQ	RYLQTVTDYGK	TLDPAHLGQNGVQ	EYCGIPGDGDEELL C(+57.02)	FYNQVSTPLL	TAPNVQLTGYR	DVGDLQETAK	QGLLPVLESL	LIFTK	TGLPVSLLTLYLDNNK	SLGASLTPYADQL	LGPVTQDFWDK	GLQDEDGYRM M(+15.99)	PLDALGSEGALSPGGLTSLLR	DSLGTTLGK	GLVLVAFSQYLQQCPFED C(+57.02)	DILDDYVTTQGASLFTFTR	SWLWGIEELK	TITGLEPGTEYTIQVIAIK	LSCQCLGFGSGHF C(+57.02)| C(+57.02)	EIQPSTFR	HASLQTTSTGSGPFTDV	TLYLDNNK	GTVACGDPPVVEH C(+57.02)	QFEASALGK	DIEVPEGYGIK	KNCDLFEEVGEYDFQN C(+57.02)	SYSVYVYK	DSGREYVAQFEASALG	DPLFSMITPNILR	LCSQYAAYG C(+57.02)	YNCRPGYS C(+57.02)	SVDVSDPDNSLSVSIPEPSPLR	FTPELQASYQK	IPQPEEGATYEGIQK	ESYIQK	AFSLFDK	FDELR	NLVQATPENIQQAR	SFLAAIDEASK	DGGGASLAEYHS	FPEVIK	TINYK	YLNVK	HLALALNR	GNYDAAQRGPGGAWAA	QEEVEVYR	WSEQTPH	SEPLAATSTGDFNR	VVADSVWVDVK	DTEGLRQELN	LLIGGEK	LREQLGPVTQDFWD	TAAAAGPVVRPCPGR C(+57.02)	ALYSQARA	RPSGVPDR	VGWYQQIPGTAPK	HPSSPPVVDTAQGK	DILPLGK	DFTSLSMVLYSR	NENVVGEYSSELEK	LSDPK	ICSVR C(+57.02)	ISVSWLR	FTSLSMVLYSR	RFNGLQYL	VGWFQQIPGTAPK	SCVGTLVVK C(+57.02)	LLDLLK	IELVK	NCDLFEEVGEYDFQNALIV C(+57.02)	AVTYTEHAK	YAEDDNIYQQK	GIEGPIDAAFTR	APDVFPLTICGN C(+57.02)	AMAQESGDYR	QFVTSSTTFNRGGSAS	FIIYK	SMIWDCTCIGAGR C(+57.02)| C(+57.02)	DGKPVESGFTTEEVQPQN	QEEVEVYRQK	SRYLQTVTDYGK	SFLEDLRGK	SADVCQCAEGK C(+57.02)| C(+57.02)	LATVYVDAVK	NCCILDER C(+57.02)| C(+57.02)	SLSVSIPEPSPLR	LLDSYIDGR	LPESERLP	VQGFESATFLGYFK	YIYLK	ASSDAEALSK	SLPYASESK	ISLPLPNFSSLNLRETNLE	EPQSSWDRVK	EAASTPLLTK	FLVYK	TEGLRQELNK	CFAEEGPK C(+57.02)	AMAQESGDYR M(+15.99)	EPQSSWDR	EYFTFK	LPSDLPALAADFAEDK	VNLAPFSEELRQ	QSNEEPEPEVK	SLFDYQK	VYVDAVK	GASLAEYHSK	VELFYR	IDECDIVPDACK C(+57.02)| C(+57.02)	LFVPEK	QWTAPNVQLTGYR	LFDDR	LETFR	RLTPYADELK	LGVVFFK	NEDFLESNR	FSAFVAK	VMFLR	ACFAEEGPK C(+57.02)	YTFYVK	TSYRIGDTWS	SIFQDDFVIPDISEPGTWK	ASFLAAIDEAS	ADFTECCPADDKAG C(+57.02)| C(+57.02)	QVTDVQDNSISVR	VYNVGTVLK	QDSYCLCSNGR C(+57.02)| C(+57.02)	DVYNVGTVLK	LSEILR	LDFILK	QDFNREVK	LYFDK	AAHEEICTTNEGVMYR C(+57.02)	YVLPSFEVQVEPTEK	AVELLPK	GGGASLAEYHSK	SSSSVSCQVTHQ C(+57.02)	IASGLIGPLIVCK C(+57.02)	IIEPQGLR	GGGWWYNR	YCGIPGDGDEELLR C(+57.02)	IFGDACDNCR C(+57.02)| C(+57.02)	DIVLTQSPESLAVSLGQR	DLEIVK	LPESERLPCSENHLA C(+57.02)	SSPVIIDASTAIDAPSNLHFLATTPN	EICGLVGFCDE C(+57.02)| C(+57.02)	EPQSSWDR D(+15.99)	YLGAICSCTCFGGQR C(+57.02)| C(+57.02)| C(+57.02)	VAFEYPSNAVEEVTQDNF	SEDGSDCGDAVELDLFR C(+57.02)	LWSLNPDTGLWEEEDDFKFESQ	SVPISDTIIPAVPPPTDLR	YVAQFEASALGK	NNEELTNSCETK C(+57.02)	ICEGQVNSLAGSITK C(+57.02)	NIMEVIR	HFLTK	PLDEEAEDQFGEDPDAPIEGR	QSNGQPELETK	LKPEPDAQCAAFQED C(+57.02)	VLPYK	YIFIK	FPSIVGRPR	ITALAPSTMK M(+15.99)	SYVGDEAQSK	VNDGLSSLK	SDGDGIGDVCDNCPQK C(+57.02)| C(+57.02)	TQSILFGGK	HAVDLIQK	ILFFK	HEVIR	NTFAEVTGLSPGVTYHF	IEFGR	VNDAVTNDRVQTTRPS	NYCRNPDGDK C(+57.02)	LLSPLLPDSLTTWEIHGMSLS	LIEQTNEERK	NAPEPSHISK	PEQAATGECTATVGRR C(+57.02)	HYLQVFN	PDAPIEGR	SMIWDCTCIGAGR M(+15.99)| C(+57.02)| C(+57.02)	TDWPFCSDEDWNYK C(+57.02)	GDIHTFPLDLSN	DLQTAQRADPECPKPAA C(+57.02)	DSGREYVAQFEASAL	ILFYK	SLDISSFDDLISK	YLYIR	RILLSSAK	ELTFLK	LVTEIR	AEVQENVSPSCSK C(+57.02)	SASVTCLVK C(+57.02)	WVNDGLSSLK	FYTPK	IIFDR	VRVELLYNPAFCSLATS C(+57.02)	TYGELADCCEK C(+57.02)| C(+57.02)	DADGWTNDIPLCEVVK C(+57.02)	IGPDGHK	APPPSIELTNLLVR	NIMEVLRGDFA	LPFNK	EVVNSEDGSDCGDAVELDLF C(+57.02)	IRYYTYLIMN	DTLTSRPAQGIVTTLEN	FFEEIK	YLIQPDR	QCYIK C(+57.02)	INLAPDSTSVVVSGLMVATK	VAPLSDEFREG	LSCLK C(+57.02)	EPQDTYYYSPFSSPH	APDAGGCVHAD C(+57.02)	TTTEETLPK	VLYSR	SVLPGCAEPWSK C(+57.02)	LYANTVLSGGTTMYPGIADR	LAVTTHGSPCLVWASSDAEALS C(+57.02)	FLELK	LNLNEK	ANADDTPENDEPCK C(+57.02)	KPDVR	NCDLFEEVGEYDFQNAL C(+57.02)	SLTAQWTAPNVQLTGYR	VSPLNCDETESVAK C(+57.02)	GWSDTATCYER C(+57.02)	AAAAVSLK	GGASLAEYHSK	TIFEK	NCDLFEEVGEYDFQN C(+57.02)	STVTPTSPGETR	YYLSK	VAFDVEIPK	SCTCFGGQR C(+57.02)| C(+57.02)	GFGYLSPTGTTEFWLGNEK	CVPDRGQQYQGR C(+57.02)	SLAYQFVTPLTSMTIR	LLDSTLK	IPFQR	LLEGEESRISLPLPNF	SYPITVTVPEVVSR	IEFIR	TLSPAAVLSLSPEVIEGK	TDTGALLFIGK	STGSGPFTDVR	LSGFPK	INTCPKPDDLPFATVVPLK C(+57.02)	AQSPELPDVELPTNK	LLEIR	ASAGLLGAHAAAITAYALTLT	AHYDIR	STSSCVYSSGEK C(+57.02)	ETWTGHIGEVQPS	LYLFK	IEFTK	ICTLPEDEK C(+57.02)	LKPEPDAQCA C(+57.02)	FILDK	IDGCIR C(+57.02)	LSPSLESCVPDRGQQYQGR C(+57.02)	DHFVK	GTFEEVSGSVSPGTK	FADFIHSSNQQK	VPVDPATYGQFYGGDSYIIL	LRYFK	ECVGFGAVQEVPVGLVQPA C(+57.02)	LLLKGGK	VDVSDPDNSLSVSIPEPSPLR	DPVLCFTQYEESTGK C(+57.02)	NRWEEPGQK	LPVNQADSGSSEEK	ILYVSK	ILPVGR	YLIEK	GDEPQSSWDR	SVSTVLTSK	LAADFAEDK	DTEGLRQEL	LQETATWLLSQQQADGSFQD	LYHSEAFSINFGDTEEAK	YLFEK	SGREYVAQFEASALGK	AVSDRELQEM	QLPGTAPK	CREVTCDPPYIPNGVYSPR C(+57.02)| C(+57.02)	LNCDETESVAK C(+57.02)	TFFFTK	HASQEQSPGVEDANCVTR C(+57.02)	FNVFREVEPVELPNCNFV C(+57.02)	IPFLEK	FIENR	SLSFNLISDFPETTSPK	DIASGLIGPLIVC C(+57.02)	AAFQEDPDK	IPFLK	IDYIR	QGLLPVLES	ADPECPKPAA C(+57.02)	SPQELLCGASLISDRWVLTA C(+57.02)	LEFVR	YELVR	FSALELDEGYVPK	ALLAYTLGVK	LIFPR	PVVIACLIK C(+57.02)	EVNADQVATVVWDYFSQLSNSAK	PFCSDEDWNYK C(+57.02)	AEAWFNEK	LLIDLFK	EDLQGDAVPER	LEIDTLETTCHALD C(+57.02)	SFLEDLR	YFYEK	PGGLLLGDEAPNFEANTTVGR	FQYLR	LDFLGK	ELFLR	QEEVEVYRQK Y(+15.99)	EAIELIK	SSYLTLTPAQWK	RQVDQLTNDK	VGSCCTSPSPTVCFLK C(+57.02)| C(+57.02)| C(+57.02)	GELADCCEK C(+57.02)| C(+57.02)	ITFVK	LYLAPTLAASR	DEPQSSWDRVK	PVTQDFWDK	AFFDSFSSK	VTIAQGGVLPNIQAVLLP	DHPNLPK	LIFPK	NDGLVDQLEK	DEPQSSWDR	DSGREYVAQFEAS	SDPNIIPDGDFSSFVR	LEHIR	VAGVANALAHK	SPQELLCGA C(+57.02)	TSTGSGPFTDVR	SIWDLLK	SFQNFGER	AHPALEDLRQ	ILDDYVTTQGASLFTFTR	ATVFDQFTPLVEEPK	SLQTTSTGSGPFTDVR	HICSK C(+57.02)	IDFLK	AIVLDCK C(+57.02)	FFTREPQDT	KGQELCADYSENTFTEYK C(+57.02)	NYFPEPVTVSWNCDALK C(+57.02)	ILVGDVGQTVDDPYATFVK	AGVANALAHK	EVAFWTELLAKGA	AIVLDCKK C(+57.02)	QEEGQEEGQEEDIPAVTCIQDGLR C(+57.02)	VVSVLPIQHQDWLS	VFLGTFLYEYSR	KLVNEVTEFAK	SRGPVGLA	GPDDLCQECEDIVR C(+57.02)| C(+57.02)	QESLQEIDCNDEDVFK C(+57.02)	PLEGYK	SINYGQAPLPLLVGYTK	TLFSVIPGLK	FEYHR	FLYYK	EYVAQFEAS	SSPPVVDTAQGK	LPESERLPCSEN C(+57.02)	TASVSLPVIGQVVDLK	CYATVFDQFTPLVEEPK C(+57.02)	TEILQK	CCAEADPPACYATVFDQFTPL C(+57.02)| C(+57.02)| C(+57.02)	LPSFLGK	ALVCTCYGGSR C(+57.02)| C(+57.02)	GEFYK	LSSPAIITQNVIPA	PDNSLSVSIPEPSPLR	LLFDPK	LFFIR	TEFSEGDNHDR	YVVFVK	TNTNVNCPIEC C(+57.02)| C(+57.02)	DEPQSSWDRVK D(+15.99)	YDNEFGYSNR	TVETIK	VFVTNPDGSPAR	VRSTLTSR	DGGGASLAEYH	YDPAIR	FLSSVSTVLTSKY	YATVFDQFTPLVEEPK	FHAGYK	CVGPEVEK C(+57.02)	SLIENLR	CAAFQEDPDK C(+57.02)	ETNLESLPLVDTHS	LELILK	FLFDR	LVFYK	EAEVQENVSPSCSK C(+57.02)	FAVNHGR	RQYLPR	NLNEEEPTVLELR	LFYLK	FDNIR	SPQELLCGASLISDRWVLT C(+57.02)	DIYSFIK	GGLGPLNIPLLADVTR	GDEPQSSWDRVK	LHEYK	YVTSAPMPEPQAPGLYFVH	YLDLPK	VLFPR	CDLFEEVGEYDFQNALIVR C(+57.02)	DEPQSSWDR D(+15.99)	STQGSNYINK	TDPQCPKPAA C(+57.02)	QIIQANPLLEAFGNAK	LLLSSAK	SYLTLTPAQWK	PFLLQALVR	IFTGLIGPMK M(+15.99)	SLNDAPVLISQR	ETFSCTAK C(+57.02)	EVLDPAK	LVWASSDAEALSK	YLFLR	IWDCTCIGAGR C(+57.02)| C(+57.02)	IPFYK	LLPVLESLK	LGFLPK	AVAATDCVAK C(+57.02)	VDCTCLGEGNGR C(+57.02)| C(+57.02)	NLDECCHSEDSTACLN C(+57.02)| C(+57.02)| C(+57.02)	GLDGATYDLK	SLTQDDGVAK	RLEEEVAK	FIDIK	GLLPVLESLK	SLLISWQPPR
78	0	0.0051484	0.273556	0.0897664	0.000134	0.00530714	0.00716467	0.773178	0.0034787	0.000204	0.000165	0.045913	0.000213	0.00295236	0.0148322	0.000718	0.000212	0.10076	0.00250322	0.000593	0.988655	0.00362434	0.000562	0.00654654	0.000126	2.43e-05	7.3e-06	0.00181298	0.00126428	0.00790059	0.000815	0.00210189	7.28e-06	0.234087	8.91e-05	8.42e-05	0.00438889	0.00123808	0.00309307	0.013001	0.00773146	0.00166308	0.00313046	0.00256937	0.0241569	0.000838	0.00815238	0.012795	0.0013031	0.0142108	0.00803776	1.54e-05	0.00382181	0.0396735	2.12e-05	0.00188661	0.000197	0.00172795	0.000284		1.02e-05	0.000173	5.45e-05	0.000522	0.00182485	0.158101	0.000126	8.54e-05	0.00628337	0.000302	0.00284462	0.00417653	0.000362	0.0672777	0.0120836	0.000431	0.00699562	0.00252811	0.0142573	0.00034	0.00162376	0.00512941	0.00471787	0.00228519	0.00152695	5.09e-05	0.000534	7.32e-05	0.00079	1e-05	0.0184599	23.2649	2.24e-05	0.0159718	6.13e-05	0.00046	0.00275184	0.000455	0.00311277	0.0413947	0.0325392	0.00396718	0.000767	0.0106844	3.69e-05	3.64e-05	0.0047897	0.000311	6.04e-05	0.0142154	0.00107929	0.00126997	0.000331	2.89e-05	0.00268292	8.03e-05	0.00711233	0.000704	0.000148	0.000432	0.000333	0.00263018	0.00189371	0.000475	0.000349	0.00019	0.00177524	0.00056	0.0017538	5.23e-06	0.000352	0.000305	5.84e-05	0.000153	0.000127	4.34e-06	0.00286168	0.000234	1.77e-05	0.000208	0.000318	5.16e-05	0.000889	0.00268433	0.000503	0.00121681	0.00066	2.45e-05	0.000653	0.000429	0.0007	9.49e-05	0.272573	0.00180956	0.000301	0.0153377	0.000629	0.0101591	0.182592	0.0143593	0.000354	0.114965	0.000469	0.00152457	0.079566	0.00371335	0.02053	0.0459349	0.000572	0.123815	4.9e-06	0.000419	0.000775	0.000241	0.00189726	0.000156	0.00399792	0.00183471	0.00691873	0.369885	1.07e-05	0.00817327	0.00243053	0.00707042	0.00646233	0.00385197	0.0032112	0.000874	4.25e-06	0.000128	0.000249	1.24e-05	5.89e-05	0.000938	1.91e-06	0.000164	4.8e-05	8.03e-05	0.00335337	5.7e-05	0.0323521	8.07e-05	0.111244	0.0721845	0.000209	3.1e-05	0.010413	0.0101271	0.00115067	0.00864467	0.00250188	0.00636992	0.000529	0.00964257	4.69e-05	9.44e-07	0.000188	0.000509	0.00783952	0.00928535	0.00424039	0.000107	0.00194575	0.054115	4.79e-05	0.000229	0.000198	0.00750352	0.000138		0.000456	0.00271008	0.0106742	0.00146197	0.000646	0.00261208	0.00954454	0.000771	0.00477259	1.56e-05	0.00237944	0.0152724	0.00014	0.000232	0.00109125	3.08081	0.000254	0.000519	0.00103428	3.46e-06	0.0338059	0.000195	0.000576	0.00362562	0.00089	0.0170196	0.000562	0.0330071	0.0544993	0.000138	0.00924153	0.000184	4.91e-05	0.000546	0.000221	0.000219	0.00088	0.220752	0.00350233		1.76e-05	0.015091	0.00017	0.00400939	0.00159026	6.11e-06	9.37e-05	0.00169703	1.5e-05	0.00627665	0.000672	0.00697609	0.0403278	0.00173886	9.94e-06	0.000215	0.0245178		0.326352	1.1075	0.000754	0.0132427	7.26e-05	0.0144858	0.00023	0.000188	0.00958945	4.64e-05	0.00036	0.00180905	0.0102729	6.1e-06	0.00138911	0.00478654	0.00278173	0.0184352	0.0492485	0.000407	0.0129197	0.000885	7.31e-05	0.00105607	0.0271217	0.00165171	0.000109	0.000146	0.00029	0.000463	0.0424789	0.00164304		1.28e-05	0.00191144	0.00303465	2.49e-05	0.00658087	0.00336045	0.000997	0.00264514	0.0202929	0.0141033	0.0268515	0.00235712	0.108255	0.0846207	0.00120374	0.00307199	7.44e-05	0.0235587	0.00212172	0.148313	0.00623395	0.00257201	0.000148	0.00281413	0.00136218	0.00130964	3.78e-05	0.00382834		0.00114501	5.82e-05	0.103977	0.0213321	0.00985826	0.00540366	6.77e-05	0.00154485	0.00365551	5.17e-06	0.00803491	0.000438	0.000104	0.00142059	0.000332	0.000534	0.00452822	1.19e-05	0.0003	0.00028	0.00205354	0.405258	0.000784	0.00596305	0.106547	0.000193	0.0853035	0.0807502	0.00297086	0.00172724	0.00195008	0.761446	0.0140238	0.000221	0.000749	6.88e-05	0.00129716	0.00012	7.86e-05	0.0141494	0.00224749	0.00292164	0.0011346	9.45e-05	0.00366962	0.0281297	0.00449332	0.1905	0.0731229	0.00149506	5.31e-08		6.37e-05	0.000146	0.00203083	2.49615	0.000999	2.09e-05	0.00247894	0.00372825	0.00039	0.00013	0.0325682	0.000485	0.00403381	0.00320656	0.00990836	0.000201	0.0125999		0.0296433	0.00101244	0.488157	0.00121328	0.0022595	0.0313866	0.00142887	0.000918	3.95e-05	0.011757	0.000944	0.00140204	0.00119844	0.000568	0.000324		2.72e-05	0.346065	0.0149235	0.00021	0.000768	0.0962788	0.143104	0.000553	0.0118149	0.0215368	0.123585	0.0256113	0.00100118	3.13e-05	0.000984	0.000344	0.000192	4.14e-06	0.00151223	0.000415	0.000489	0.00151228	0.00027	0.00803307	8.34e-05	0.00150615	0.000532
79	0	0.00444064	0.387041	0.160808	0.000129	0.00339452	0.00532772	0.338989	0.00386734	0.000104	0.000129	0.126401	0.000228	0.000865	0.0181862	0.000374	0.000104	0.131741	0.00314735	0.000393	0.448525	0.00132461	0.000277	0.00659792	5.84e-05	4.62e-05	0.00011	0.00074	0.000345	0.00812748	0.00327772	0.000781	3.67e-05	0.215239	0.00107068	0.000108	0.000915	0.000784	0.00135512	0.00699917	0.00402016	0.00111826	0.00297315	0.00208506	0.0314571	0.000322	0.0172144	0.004054	0.00224525	0.0078628	0.112743	0.00585203	0.0107333	0.0847518	7.36e-05	0.00241935	0.000294	0.000736	0.000576		4.48e-05	0.000695	0.000196	0.000401	0.00245546	0.267968	0.000204	8.34e-05	0.0310134	0.000307	0.00477784	0.0043547	0.00104401	0.064184	0.0474662	0.000279	0.0150761	0.0141593	0.00278701	0.00123664	0.0050071	0.00249742	0.00218737	0.00196319	0.00729253	1.05e-06	0.00335175	1.47e-05	0.00058	6.91e-07	0.00428244	2.41023	3.54e-05	0.0109997	5.95e-06	0.00977882	0.0007	0.000146	0.00610462	0.080481	0.0139207	0.0275765	0.009176	0.00546736	0.000204	8.89e-06	0.0120825	0.000411	0.000124	0.0181975	0.00387024	0.0060531	0.00450767	0.00263578	0.0100097	4.75e-05	0.00644714	0.00606183	4.83e-05	0.000747	0.000175	0.000626	0.0025043	0.000301	0.000494	0.00202418	0.00576536	0.000339	0.00104517	7.7e-06	0.00119111	0.00036	0.000175	0.00160763	0.000121	4.39e-05	0.0122018	0.000152	8.47e-06	0.000323	0.000268	2.66e-08	0.000143	0.00249651	0.0258221	0.0167583	0.000725	0.000123	0.00404245	0.000106	0.00144046	0.00111031	0.532394	0.00772106		0.0130964	0.000518	0.00230115	0.775514	0.0126714	0.000228	0.0597316	0.00114963	0.00154348	0.236658	0.110567	0.178867	0.0233485	0.000833	0.669254	9.97e-05	0.000918	0.00602204	0.000576	0.0104575	0.000682	0.00384731	0.000731	0.00327653	3.22681	6.84e-05	0.00899047	0.00857424	0.0180502	0.00273632	0.00844885	0.000743	0.00352598		0.000458	1.78e-05	1.14e-05	0.000447	0.000623	6.16e-05	0.000329	1.51e-05	0.00071	0.00109072	0.000323	0.145403	0.00521765	0.0333414	0.0894401	9.31e-05	4.8e-05	0.00529622	0.0232427	0.00750978	0.0275254	0.00164403	0.021594	0.00697901	0.0468614	0.000557	0.000174	0.000438	0.00064	0.0054998	0.00720889	0.00190617	6.35e-05	0.0928288	0.0346517	8.32e-05	0.000371	3.85e-05	0.00532045	9.73e-05	0.000373	0.000209	0.00138947	0.00164345	0.00135575	0.000693	0.00131901	0.18002	0.00212863	0.000355		0.000773	0.0115286	0.000205	0.000136	0.000485	3.74679	0.00214741	0.000337	0.000903	2.97e-05	0.017764	6.13e-05	0.00199163	0.00906783	0.000464	0.0193708	0.000804	0.0496783	0.212759	0.00319685	0.00517987	0.000294	0.000141	0.00249002	0.00234482	0.000188	0.00156531	0.645163	0.00502465		0.000374	0.0656667	0.000192	0.00226576	0.02942	9.06e-07	6.41e-05	0.00122946	0.000978	0.00378679	0.000726	0.0117727	0.00978648	0.00743866		0.00243012	0.00832116		0.143354	1.32745	0.00277028	0.00842066	0.000325	0.0127429	0.00240844	0.000161	0.0188444	5.2e-05	0.000118	0.00115913	0.00264687	0.00152037	0.0119958	0.00341659	0.00550993	0.00442563	0.0253439	0.000239	0.0109369	0.0271901	0.000178	0.00134969	0.0190439	0.000889	0.000107	0.000278	0.000782	0.000334	0.047922	0.00084	4.3e-05	8.81e-05	0.00263293	0.0182938		0.102551	0.0102905	0.000508	0.0176124	0.0476576	0.0113785	0.0290533	0.00386486	0.547307	0.0507266	0.00685208	0.00487907	0.00076	0.0170701	0.00242898	1.12333	0.0109261	0.00254096	6.59e-05	0.0051397	0.000991	0.000633	2.22e-05	0.00433934	0.0100371	0.00221782	2.15e-05	0.049692	0.0129863	0.00604455	0.00328111	0.00011	0.00465678	0.000691	8.65e-06	0.00681026	0.000352	0.000203	0.0105475	0.000478	0.000234	0.00211442		0.00197428	0.000457	0.00331041	0.124688	0.00104189	0.035091	0.476752	0.00173264	0.0857199	0.0335874	0.0153926	0.00190577	0.00139744	0.958361	0.00836621	0.00138672	0.0015784	0.00480908	0.00115219	0.000137	0.000117	0.0283922	0.00160064	0.00259319	0.000543	0.000254	0.00786979	0.0140072	0.00351827	0.245603	0.0556192	0.00141845	0.000178	3.79e-05		0.000734	0.000698	3.98191	0.00019	0.000429	0.00151209	0.00398728	0.000245	0.00101339	0.00626656	0.00044	0.0102623	0.0103916	0.0502382	0.000164	0.0044194	0.000511	0.0154912	0.000889	0.338591	0.00194349	0.00458028	0.0350275	5.91e-07	0.000539	0.000127	0.0358562	0.0912996	0.00105531	0.000118	0.00064	0.000836		0.000286	0.665671	0.0116147	1.56e-05	0.00229027	0.256224	1.93114	0.000345	0.0179364	0.0539302	0.63386	0.0535306	0.00102986	7.93e-05	0.000515	0.000218	0.000178	2.37e-05	0.000629	0.00021	0.00172451	0.00358612	0.00019	0.0152702	0.00343522	0.00075	0.000408
84	0	0.0054133	0.109543	0.284836	9.36e-05	0.00327084	0.0118285	0.718308	0.0173556	0.000204	0.000118	0.019473	0.000246	0.00329448	0.0214701	0.000339	0.000344	0.225909	0.00204574	0.00167261	0.421533	0.00361772	0.000499	0.0130197	0.000177	7.53e-06	0.00107707	0.00252595	0.00034	0.0219134	0.00197484	0.00265174	7.53e-05	0.216531	4.33e-05	0.000239	0.00618534	0.00278001	0.00264294	0.00895921	0.00945734	0.001445	0.0033742	0.00170694	0.0357883	0.00105465	0.00527127	0.0175594	0.0091727	0.0395927	0.0180007	0.00104629	0.0093456	0.264515	1.11e-07	0.00312297	0.000446	0.0069542	0.000768		2.72e-06	0.000429	0.000169	0.000887	0.00906882	0.0639544	8.56e-05	0.000294	0.00975815	0.0004	0.00233078	0.0125038	0.000562	0.021518	0.054454	0.000223	0.00642139	0.00540756	0.0013239	0.000222	0.00493282	0.00429001	0.00687646	0.00165299	0.00410252		0.00222002	5.48e-05	0.000927		0.0107413	0.993848	9.37e-06	0.0107579	3.37e-06	0.000792	0.000578	0.00049	0.00315425	0.0628027	0.0112363	0.0146219	0.00368191	0.00168615	2.38e-05	7.54e-05	0.00699868	2.58e-05	0.000112	0.0329066	0.0146508	0.00496788	0.00483699	5.99e-05	0.00658382	4.8e-05	0.00188298	0.00128217		0.000912	0.000415	0.00172008	0.00150951	0.000445	0.000442	0.00018	5.43e-05	7.26e-05	0.00159189		0.000606	0.00045		0.000825	6.42e-05		0.00639627	2.57e-05	0.000436	0.00107878	0.00106845	0.000135	0.000253	0.00147036	0.0198822	0.00742578	0.00167059	1.85e-05	0.00295498	0.000138	0.000477	0.000519	0.0734782	0.00487133	8.69e-05	0.0060164	0.000571	0.00130815	0.140454	0.00241255	0.00719183	0.0710927	0.00112937	0.00242231	0.184944	0.0108868	0.0975039	0.0427767	0.000497			0.000344	0.00318436	0.00108825	0.0093517	2.66e-05	0.00345555	0.00106524	0.00398534	0.187445	0.000299	0.00879226	0.00352369	0.0111891	0.0105517	0.00461272	0.00352794	0.00151082	1.52e-06	0.000271	2.74e-05	8.13e-06	0.000815	0.000675	0.000541	0.000282	7.44e-05	0.00149273	0.000912	0.000298	0.0363422	0.00441042	0.0327645	0.163331	0.000174	2.63e-05	0.00801701	0.00505407	0.00434502	0.00455192	0.00250836	0.0197388	0.00219352	0.0178891	0.000142	3.44e-06	0.0149904	0.000601	0.0048691	0.00500348	0.00322846	0.00133836		0.0247983	0.0003	0.000229	3.6e-06	0.00407158	9.53e-05	2.92e-05	0.000258	0.00451593	0.00349129	0.00157703	0.000386	0.00136739	0.165457	0.00223408	0.00157428		0.00128915	0.020786	0.000207	0.000126	0.000562	1.98184	0.000818	0.000702	0.00100627	5.9e-06	0.0244489	0.000159	6.13e-05	0.00649421	0.000411	0.00776928	0.000973	0.0305212	0.10245	0.000151	0.0237527	0.000861	9.92e-07	0.000787	0.000374	0.000215	0.000764	0.643732	0.00670188	4.63e-07	0.00389986	0.0183404	0.000247	0.00396546	0.032728	1.29e-05	7.58e-05	0.00128816	8.56e-07	0.0173555	0.00049	0.000186	0.0137167	0.00538999		0.000536	0.014989		0.157082	1.79944	0.000819	0.0144509	5.31e-05	0.0202323	0.000118	0.000149	0.00454844	4.02e-05	0.000218	0.000828	0.0119766	2.39e-06	0.00862116	0.00338762	0.00293934	0.0112224	0.0160282	0.000173	0.0144896	0.258672	0.000215	0.000559	0.0343917	0.00187491	9.45e-05	2.78e-06	0.000278	0.000331	0.0294192	0.0012777	4.13e-05	6.27e-05	0.00289624	0.0291284		0.0704302	0.0209035	0.00333898	0.00693111	0.0390034	0.00803358	0.0394859	0.00119262	0.248364	0.434685	0.000294	0.00275947		0.01273	0.0063071	0.253422	0.011616	0.00308562	3.63e-05	0.00280175	0.00120788	0.00114013	2.2e-05	0.00326279		0.00165874	2.81e-06	0.0695504	0.0121658	0.00783872	0.00108549	2.25e-05	0.00439893	0.000788	1.29e-05	0.00529651	0.000475	0.000197	0.0012328	0.000693	0.000412	0.00536544	0.00014	0.00168909	0.000796	0.00385419	0.135325		0.0146681	0.4937	0.000992	0.208578	0.0186339	0.0147878	0.00184701	0.00137479	0.477741	0.0106348	0.000122	0.00243624	0.00234773	0.00444686	2.19e-05	4.49e-05	0.0487856	0.0018429	0.00185113	0.000637	0.000272	0.000842	0.00244397	0.00355595	0.0430147	0.0361657	0.000783	1.91e-05	2.49e-05	9.69e-06	0.000389	0.00137936	1.87304	0.000356	2.51e-07	0.00206252	0.00391493	0.000414	4.67e-05	0.0111226	0.000297	0.0108837	0.0110859	0.101048	0.000135	0.00540783	1.08e-05	0.00920256	1.88e-05	0.507786	0.00187064	0.0023942	0.0560129		0.000826	0.000205	0.00350688	2.43e-05	0.00162042	0.000151		0.000519	0.00011	0.000196	0.158111	0.0159658	0.00018	0.0019719	0.0868546	0.394603	0.000459	0.0148332	0.0216863	0.430917	0.0173459	0.000872	9.06e-06	0.000545	3.33e-05	0.000208	1.69e-05	0.00131137	0.000119	0.00210123	0.00160559	0.000253	0.0109697	3.64e-05	0.00112976	0.000675
87	0	0.00634814	0.111802	0.306314	0.000182	0.00340837	0.0107915	0.153806	0.00888084	0.00029	0.000137	0.0207426	0.000235	0.00250605	0.0235429	0.000548	0.000532	0.302261	0.0010149	0.00140585	0.276819	0.00139666	0.000678	0.0416726	7.3e-05	9.35e-07	7.19e-05	0.000706	0.000366	0.00364316	0.0028465	0.00198229	2.03e-05	0.249937	2.24e-05	0.000146	0.00211583	0.00163177	0.00324304	0.0212112	0.01402	0.00140649	0.00188802	0.00302855	0.0300844	0.000326	0.00523042	0.0060002	0.00176099	0.0225704	0.0121862	0.000181	0.00553321	0.0551647	9e-06	0.000131	0.000242	0.0012029	0.000584	1.51e-07	4e-06	0.000381	5.25e-05	0.00085	0.00153138	0.173594	8.09e-05	7.9e-05	0.0072034	0.000313	0.00579919	0.00453586	0.000608	0.0340764	0.0449464	0.000233	0.00287611	0.00367617	0.00164658	0.000416	0.00303397	0.00358522	0.00254552	0.00241448	0.00477721	7.67e-06	0.00130294	2.66e-05	0.00346034		0.0154807	0.731207	9.02e-07	0.00655921	1.47e-05	0.000557	0.000949	0.000411	0.00277292	0.0624769	0.00911168	0.0081593	0.00231981	0.00171674	0.000198	0.000165	0.0115758	0.000268	0.000197	0.0206954	0.00307603	0.00245943	0.00371041	2.08e-05	0.00389192	5.62e-05	0.0011699	0.000941	0.0032261	0.000372	0.000156	0.00130061	0.000812	0.000282	0.00036	0.000208	0.00217891	0.00022	0.00141524	8.33e-06	0.000155	0.000212	2.17e-05	0.00046	0.000158	2.49e-06	0.00480743	2.47e-05		0.000174	0.000162	0.000577	0.00017	0.000359	0.00579385	0.00524541	0.000568	1.21e-05	0.00277832	9.69e-05	0.000402	0.000353	0.0653448	0.00319191	0.000233	0.00666924	0.000583	0.00027	0.133246	0.012495	0.000365	0.0688397	0.000819	0.00247311		0.0104432	0.0622533	0.0162015	0.000274		8.65e-06	0.000293	0.00221071	0.000157	0.00916888	4.34e-05	0.00547502	0.00197242	0.00599913	0.536471	1.74e-05	0.0108046	0.000436	0.00619904	0.00996193		0.00239996	0.000623	2.03e-06	3.04e-05	4.74e-05		0.000333	0.000515		0.000148	5.17e-05	0.00129299	0.00142059	0.000366	0.0605083	0.00223481	0.0431578	0.129347	7.1e-05	0.000209	0.00742056	0.00445608	0.0033172	0.00645191	0.00108418	0.0303017	0.00139965	0.0150072	4.43e-05	1.42e-05	0.000453	0.000727	0.00515419	0.00444455	0.00338802	0.00128944	0.000999	0.0182726	8.06e-06	9.56e-05	4.8e-05	0.00404379	6.83e-05	6.22e-05	0.00018	0.00109841	0.00430185	0.00166699	0.0002	0.000685	0.0207462	0.000608	0.000468		0.000526	0.0197602	0.000298	0.00016	0.000479	3.39777	0.000712	0.000598	0.00106134	1.11e-05	0.0130273	3.64e-05	0.000417	0.00526568	0.00068	0.00402976	0.000936	0.0212078	0.0535002	0.000284	0.00275115	0.000504	9.66e-06	0.000964	0.000298	0.00014	0.000104	0.809623	0.00312678		0.000438	0.0150397	0.000211	0.00340839	0.0223501	2.42e-05	7.55e-05	0.00120109	5.52e-06	0.0246693	0.000635	2.76e-05	0.0110176	0.00279608	8.92e-06	0.000906	0.0114453		0.181841	1.64426	0.000921	0.0218378	3.68e-05	0.0161003	4.69e-05	0.000177	0.0150298	2.69e-05	0.000203	0.000605	0.00512179	3.35e-05	0.00434601	0.00337946	0.00241139	0.00302096	0.0200333	0.000278	0.0168022	0.00186325	0.000388	0.000119	0.0282564	0.000884	8.12e-05	6.81e-06	5.09e-05	0.000245	0.0357122	0.000471	2e-05	2.78e-05	0.00232381	0.0129684	1.79e-06	0.0260649	0.049198	0.00304354	0.00306436	0.0213344	0.00878542	0.0261014	0.00156217		0.38562	0.000623	0.00269641	1.87e-05	0.0263925	0.00163803	0.0293622	0.0110334	0.00488991	0.000147	0.00122375	0.000639	0.000854	4.28e-05	0.00196314		0.00221967	0.000547	0.0617558	0.0106792	0.00680097	0.00134184	2.36e-05	0.00458282	0.000731	7.67e-06	0.00593761	0.000371	0.000144	0.0022013	0.000422	0.000343	0.00240773	1.47e-06	0.000819	0.00116198	0.00165213	0.000778	0.000104	0.0156344	0.247804	0.000531	0.138413	0.0312199	0.00458426	0.00175213	0.00143948	0.160376	0.00608831		0.000663	0.00173116	0.00364148	1.03e-05	8.59e-05	0.0568132	0.00167695	0.0024732	0.00088	0.000116	0.00133988	0.00417212	0.00354606	0.0370576	0.0444952	0.000396	2.77e-05	0.00122033	3.63e-07	0.000181	0.000869	2.77055	0.000822		0.00187618	0.00212486	0.000254	0.000179	0.0144983	0.000228	0.0143933	0.0251243	0.146871	0.000149	0.0250877		0.0202539	1.38e-05	0.4781	0.00224374	0.00186508	0.0476606		0.000291	7.94e-05	0.00258453	0.000901	0.00128548	7.2e-05	0.000124	0.000505		0.000113	0.317422	0.0126092	0.000351	0.000454	0.0788361	0.0404591	0.000281	0.0037676	0.0127242	0.071788	0.0222719	0.00116998	3.37e-05	0.000273	8.74e-06	0.000191	1.41e-05	0.000539	0.000175	0.000219	0.00147169	0.000232	0.00980483	4.48e-06	0.00163694	0.000636
97	0	0.00673856	0.346838	0.18367	0.000134	0.00377927	0.00738836	0.174811	0.0141448	7.91e-05	6.84e-05	0.085068	0.000234	0.000751	0.0228512	0.000483	0.000142	0.0208139	0.00153921	9.55e-05	0.28633	0.00408661	0.000572	0.0151903	0.000156	1.16e-05	0.000569	0.00182037	0.000418	0.0131221	0.000551	0.00277829	6.4e-06	0.238773	3.69e-05	5.23e-05	0.00502275	0.000671	0.000813	0.00386388	0.00625851	0.00130458	0.00331852	0.000613	0.0190096	0.000371	0.0138923	0.0109743	0.00352609	0.00329725	0.0413419	0.000978	0.0187998	0.142887	0.000117		0.000607	0.00275983	0.00198177	2.28e-05	6.59e-05	0.000221	1.65e-06	0.000666	0.00179165	0.080624	0.000275	0.000106	0.018297	0.000343	0.00874165	0.00563598	0.000623	0.134279	0.0772044	0.000964	0.00374642	0.00826614	0.0293714	0.00257187	0.00977236	0.00152121	0.0119543	0.00326457	0.00825474		0.0046568	5.39e-05	0.00012	2.77e-07	0.0127581	0.0125418	4.64e-06	0.00507368	0.000157	0.0105111	6.99e-05	0.000616	0.00220054	0.0584041	0.0109641	0.0449925	0.0117326	0.00677438	0.000529	4.25e-05	0.0194786	0.00042	0.000268	0.0220412	0.0132728	0.00837054	0.00725359	0.00038	0.0125832	3.17e-05	0.000988	0.004333	0.000104	0.000509	0.000343	0.00127524	0.00178783	0.000347	0.000566	0.0043513	0.00895242	0.0017251	0.000791	1.05e-05	0.000874	0.000509	1.9e-05	0.00079	0.000203	4.49e-05	0.01091	0.00016	7.82e-05	0.000165	0.000236		0.000137	0.00472881	0.0350062	0.00588791	0.000103	0.000191	0.00682521	0.000276	0.00328952	0.000601	0.272866	0.010154		0.0123056	0.00101062	0.00316333	0.752073	0.0127127	0.00236416	0.0808977	0.000749	0.000749	0.8561	0.0614869	0.193373	0.00521242	0.00210638	0.133818	1.91e-05	0.00101164	0.00615124	0.00145274	0.0195461	0.000481	0.00205147	0.0015853	0.00331172	0.586316	5.63e-05	0.00927007	0.0221258	0.010532	0.013324	0.00542165	0.0030214	0.00106791	0.000903	0.00171566	1.24e-05	0.000234	0.000394	0.000963	0.000166	0.000238	3.31e-05	0.00127377	0.001	0.000563	0.0842311	0.0148154	0.0361777	0.189189	3.77e-05	0.000104	0.00390007	0.0388381	0.00710285	0.0744428	0.00212113	0.0104853	0.00523965	0.0395947	0.000119		0.000252	0.00180898	0.00273905	0.00527631	0.00352541	0.00192676	0.000848	0.012869	0.000119	0.000137	0.00147667	0.00287731	0.000204	0.000133	0.000274	0.000566	0.00218663	0.0034644	0.000496	0.00110509	0.0183657	0.00148335	0.00025		0.00144392	0.00698958	0.000224	2.97e-05	0.000202	1.67935	0.00167432	0.000446	0.000982	0.000157	0.00844924	8.88e-06	0.000118	0.0132248	0.000321	0.00909637	0.000939	0.0429198	0.288436	0.00205861	0.00554085	0.000223	4.95e-05		0.00128069	0.000264	0.00320734	0.991582	0.00212743		6.29e-05	0.0239869	5.02e-05	0.00250462	0.0040221	1.3e-05	2.72e-05	0.000942	9.88e-05	0.0020937	0.00123118	0.000318	0.0115249	0.00767765	5.57e-05	0.000838	0.0040747		0.216292	1.29974	0.00103337	0.0289534	0.00379515	0.041251	0.00453639	4.93e-05	0.00989089	5.64e-05	0.000162	0.000117	0.0213117	0.000179	0.0210797	0.00401005	0.00314705	0.00690035	0.00960305	0.000196	0.0134224	0.0453128	0.0002	0.00267855	0.0145487	0.00137825	6.61e-05	3.59e-06	0.000843	7.43e-05	0.0421342	0.000437	5.87e-06	0.000136	0.00120007	0.0132251	1.66e-07	0.0548199	0.0661029	0.00434709	0.0193595	0.0194278	0.0107188	0.0259927	0.00171888	0.0384033	0.26053	0.00317178	0.000704	1.22e-05	0.10005	0.0101942	0.981714	0.013707	0.00344363	0.000154	0.00531446	0.000371	0.000169	6.18e-05	0.00206186	0.00117514	0.00270407	2.42e-05	0.156902	0.00981771	0.00605761	0.00012	1.32e-05	0.00448075	0.000577	3.81e-05	0.0047508	0.000539	0.000108	0.00278736	0.000445	0.000203		5.23e-08	0.0029241	0.000371	0.00161068	0.00251461	0.00236672	0.0213713	0.348678	0.00177431	0.0147157	0.0124212	0.00954279	0.00210755	0.00307875	0.214822	0.000461	0.000922	0.000238	0.00246478	0.00565603	0.000331	4.07e-05	0.0546308	0.000855	0.000917	0.000262	0.00102047	0.000398	0.0205806	0.00244451	0.11118	0.0266186	0.00271685	3.01e-05	0.000118	5.19e-07	0.000723	0.000673	5.39437	0.000244	0.000128	0.00130903	0.00698102	0.000363	0.000176	0.0198728	5.74e-05	0.015004	0.0123348	0.112755	7.35e-05	0.0298481		0.0279579	7.82e-05	0.224359	0.0016829	0.00137432	0.0299966	6.52e-07	0.00100979	0.000109	0.0161229	0.000515	0.000263	0.000449	0.000747	0.00298885	6.94e-06	2.96e-05	0.529048	0.00764295	0.000197	0.000645	0.0928683	2.9497	0.000813	0.0224441	0.0189977	0.23181	0.0259937	0.00101572	0.00063	0.000258	7.33e-05	0.000146	0.000479	0.000449	7.02e-05	0.000906	0.00143477	0.000173	0.0152124		0.000732	0.000143
98	0	0.00961202	0.297377	0.177016	0.000208	0.00648575	0.00131845	0.104676	0.0068517	0.000132	0.000145	0.0814391	0.000216	0.000818	0.0284719	0.000643	0.000163	0.0468478	0.00249173	0.000223	0.525575	0.00125679	0.000461	0.00301604	1.19e-05	4.06e-05	5.89e-05	0.000271	0.000133	0.00184724	0.00377929	0.00144499	4.03e-05	0.274061	6.79e-05	4.56e-05	0.000469	0.000469	0.00142924	0.00363639	0.00180934	0.000792	0.00270454	0.00126176	0.0202729	0.000133	0.0186091	0.00107183	0.000271	0.00529317	0.165508	0.000118	0.00649188	0.104271	1.52e-05	0.00156756	0.000235	0.000367	0.000187		1.57e-06	0.000621	0.000369	0.000592	0.000384	0.152967	0.000183	6.15e-05	0.0283002	0.000223	0.00384968	0.00256399	0.000752	0.0944567	0.147262	0.000324	0.00529735	0.00479084	0.00260889	0.000544	0.00565692	0.00256815	0.00110336	0.00117437	0.00523585	6.25e-07	0.00252886	1.97e-05	0.0045663	9.84e-07	0.00693015	3.30561	4.56e-05	0.00908367	5.79e-05	0.00828791	0.000305	0.000392	0.00342427	0.0746008	0.0119033	0.0188595	0.00455437	0.00560566	0.000447	2.99e-05	0.0084573	0.000226	0.000155	0.01862	0.0138758	0.00457362	0.0028589	0.000386	0.00928121	5.21e-05	0.00992837	0.00354315		0.000495	0.000168	0.0012994	0.00118616	0.000217	0.000376	0.000522	0.000877	0.0003	0.00169507	0.000529	0.000143	0.000299	0.000276	0.000862	0.000102	1.23e-05	0.00930494	0.000789		0.000328	4.4e-05	6.41e-05	0.000182	0.00205617	0.0143202	0.0129468	0.000467	0.00181641	0.00528256	0.000117	0.00481965	0.000769	0.354087	0.00626773	4.46e-05	0.00621477	0.000308	0.00215216	0.637632	0.00961953	0.0090378	0.0642033	0.000817	0.00119353	0.640282	0.0805193	0.117253	0.0108356	0.00126512	0.413523	8.83e-07	0.00052	0.00399246	0.0017455	0.0104337	0.000268	0.00499725	0.00151352	0.00374159	17.484	8.42e-05	0.014373	0.00753035	0.0131491	0.00420249	0.00580175	0.00117037	0.00268528	6.57e-07	6.87e-05	2.39e-05	1.66e-05	0.000504	0.00101811	4.1e-05	0.000306	3.58e-05	0.00139116	0.00114725	0.000372	0.0507866	0.00466167	0.0222153	0.149824	4.55e-05	2.6e-05	0.00747405	0.0158037	0.00624744	0.0268197	0.00139698	0.0225493	0.00535046	0.0225562	7.15e-06		3.68e-05	0.00106836	0.0030353	0.0080258	0.00281602	0.000259	0.00023	0.0339167	2.87e-05	0.000102	5.47e-05	0.00460279	0.000294	0.000207	0.000204	5.53e-05	0.00207181	0.00396968	0.000546	0.000984	0.00842662	0.00162439	0.00019	2.7e-05	0.00140167	0.0126326	0.000166	8.06e-05	0.000486	1.03322	0.00121281	0.00129699	0.000601	0.000157	0.0115202	0.000112	6.52e-05	0.00803912	0.000491	0.00671084	0.00103312	0.0542127	0.12281	0.000441	0.001	0.000448	7.56e-05	0.00031	0.00220308	0.000221	0.00284362	0.906071	0.00410877	6.39e-07	4.7e-05	0.0496728	0.000208	0.00301703	0.00882237	0.000369	7.94e-05	0.00116124	4.67e-05	0.00587682	0.00072	0.000673	0.0175515	0.00553119	6.27e-06	0.00173132	0.00354747		0.177385	1.65793	0.00185232	0.0196734	0.000183	0.0286804	0.000612	8.61e-05	0.0414858	2.65e-05	0.000102	0.00117516	0.0321662	1.09e-05	0.00845999	0.00313689	0.00144286	0.0058962	0.0139335	7.17e-05	0.0137523	0.0053459	0.000102	0.000222	0.0287757	0.000417	9.96e-05	7.22e-06	0.000132	0.000232	0.0690044	0.00166545	1.77e-05	9.07e-06	0.00222387	0.00979973	1.35e-06	0.00545394	0.0551758	0.00091	0.0129578	0.0360783	0.0252775	0.0135816	0.00213935		0.250304	0.0024102	0.00183613	2.82e-05	0.141881	0.0024067	0.0951085	0.0201846	0.00181017	0.000114	0.00358479	0.00111873	0.000951	2.76e-05	0.0032423	0.0075208	0.00215784	3.3e-06	0.0787409	0.0164333	0.00381042	0.00166613	0.000175	0.00461743	0.000427	0.000129	0.00673523	0.000376	0.000207	0.0047134	0.000337	0.000162	0.00725625	3.39e-07	0.00237757	0.000305	0.00637331		0.00882623	0.0332	0.752975	0.00191644	0.179325	0.0135566	0.0115221	0.00196965	0.00147938	0.216669	0.00769065	4.32e-05	0.000591	0.00196453	0.00193736	2.43e-05	5.75e-05	0.0888841	0.00144051	0.00256146	0.000364	0.000277	0.00370186	0.00340716	0.00245489	0.0722208	0.0273794	0.0043616	3.88e-05	5.64e-07	2.15e-05	0.00137958	0.00086	2.74454	0.000529	0.00011	0.00147553	0.00511816	0.000183	0.000291	0.010871	0.000313	0.011572	0.00786929	0.0372555	9.87e-05	0.0109529	6.61e-05	0.0129168	4.07e-05	0.430261	0.00231925	0.0028454	0.0450187		0.000232	0.000178	0.0119823	0.00356534	0.000604	3.77e-05	0.000344	0.000469	2.4e-06	0.000136	0.455465	0.0124737	0.0002	0.000586	0.194426	0.117573	0.000775	0.009443	0.0197068	0.0194206	0.0445813	0.00180356	0.000113	0.000269	0.000142	6.35e-05	6.48e-06	0.000671	0.000194	0.000631	0.00190945	0.000205	0.0144804	6.42e-07	0.000523	0.000414
99	0	0.0101774	0.371902	0.10478	0.000179	0.00722013	0.00841082	0.317576	0.00967035	0.000349	0.000174	0.0673274	0.000304	0.000819	0.0240209	0.000568	0.000125	0.202313	0.00150927	0.000378	0.24594	0.00148619	0.000777	0.00667682	3.67e-05	2.21e-06	1.18e-05	0.000513	0.000933	0.00634156	0.00255232	0.00264306	1.93e-05	0.126863	0.000141	4.68e-05	0.00112748	0.000523	0.00284127	0.00548419	0.00418821	0.00114723	0.005508	0.00127954	0.0973223	0.000386	0.015519	0.00126774	0.000395	0.00631458	0.191826	0.00482087	0.00456756	0.479158	2.16e-05	0.0377482	0.00201728	0.000282	0.00314341	0.000108	6.17e-05	0.000541	0.000207	0.000939	0.000898	0.184808	0.00138216	3.18e-05	0.0485201	0.000267	0.00516422	0.00256794	0.000889	0.0619461	0.119343	0.000161	0.0392485	0.0996166	0.00258742	0.000286	0.046741	0.022047	0.00180557	0.000311	0.0446798		0.0138278	2.26e-05	0.00433951	0.000496	0.026507	2.28346	2.88e-05	0.00750853		0.0240831	0.000875	0.000584	0.00251888	0.0495601	0.0206279	0.156754	0.0591805	0.00848381	0.00180488	5.14e-05	0.0405797	0.000139	0.000166	0.0225745	0.0331035	0.0322105	0.0173789	0.000211	0.0615413	0.000169	0.00776361	0.0286117	0.000104	0.000988	0.000114	0.00193397	0.00829026	0.000526	0.00172557	0.000455	0.0226057	0.000171	0.00241718	1.1e-05	0.00112498	0.00230183	3.12e-05	0.010077	0.000117	1.51e-05	0.055655	0.00581559	4.45e-05	0.000298	0.000122	3.13e-05	0.000442	0.0845691	0.492334	0.116366	0.0060134	9.2e-06	0.0341999	0.000115	0.000694	0.00580244	0.145481	0.0498546	0.000109	0.065773	0.000756	0.012947	2.27197	0.0542946	0.000815	0.0546433	0.000977	0.00138378		0.173238	1.57426	0.0469294	0.00142198	0.234508	0.00111751	0.0117555	0.0428845	0.0134459	0.0232391	0.000746	0.00515236	0.00375796	0.0063319	0.271353	0.00016	0.00970687	0.127519	0.116288	0.0180962	0.0833445	0.0114427	0.0125102		0.000985	0.000232	9.09e-06	0.00157671	0.00103122	1.38e-05	0.00158278	4.87e-05	0.00167255	0.00132417	0.000543	0.626443	0.0946808	0.0486859	0.200838	8.28e-05	0.00149119	0.00604156	0.0156334	0.0351737	0.0180606	0.00437793	0.150745	0.0232795	0.346577	3.36e-05	2.79e-09	0.00115757	0.000752	0.0038601	0.0086001	0.007604	0.000102	0.00562994	0.0594424	3.75e-05	0.000155	0.000129	0.00365009	0.000714	0.00204773	0.00028	0.00200226	0.00325593	0.00298082	0.00115088	0.00246993	0.00724575	0.00972662	0.000723		0.00299046	0.0202422	0.000215	0.000203	0.000667	2.40067	0.00956028	0.000468	0.000826	7.45e-10	0.0287148	8.22e-05	0.000132	0.0324944	0.00114252	0.0818673	0.00110516	0.042647	0.345838	0.0017865	0.00557559	0.00027	0.000224	0.000101	0.00971447	0.000532	0.00144877	0.793957	0.00829687		7.16e-05	0.0342859	0.000251	0.00204341	0.000139	6.09e-05	9.03e-05	0.00141731	4.39e-05	0.0048345	0.00509448	0.000105	0.00746169	0.0260902		0.0011051	0.0229068		0.257221	1.90183	0.00126868	0.022591	9.35e-05	0.0278684	0.000544	0.000107	0.00732326	3.51e-05	7.94e-05	0.00132819	0.0124976	4.33e-06	0.0712136	0.00322976	0.00355142	0.00281915	0.0311039	0.000431	0.0226282	0.00148783	0.000284	0.00130209	0.0303346	0.00162683	0.000109	0.00027	0.000152	0.000397	0.0941068	0.000263	0.000266	0.000261	0.00284705	0.0276175	6.25e-06	0.0526066	0.0215868	0.00573464	0.062359	0.0248111	0.0100334	0.01999	0.00166143	0.0690535	0.62509	0.00192355	0.0017243	2.54e-05	0.207967	0.00208271	0.505078	0.0198618	0.00307411	8.32e-05	0.00549443	0.00101241	0.000279	1.87e-05	0.00188618	0.000911	0.00403397	2.83e-05	0.0852792	0.00653845	0.00386704	0.00353183	4.54e-05	0.00578585	0.000623	3.18e-05	0.0128347	0.000563	0.00022	0.0918431	0.000456	6.11e-05	0.0064178	8.04e-06	0.00638244	0.000346	0.00662692		0.0494432	0.0198485	1.11033	0.00876048	0.0323965	0.0184081	0.0388819	0.0021907	0.000823	0.760335	0.0136571	0.000137	0.00255132	0.0154106	0.00715203	1.8e-05	7.89e-05	0.0961093	0.00195354	0.00243134	0.000617	0.00178636	0.00105706	0.0341695	0.00456982	0.0167849	0.0149389	0.00052	4.38e-05		1.92e-05	0.00120171	0.000545	0.663911	0.000817	7.59e-05	0.0021353	0.00529426	0.000138	0.0005	0.00682193	0.000269	0.0162611	0.153916	0.104967	0.000118	0.00698085	1.09e-05	0.0145537	0.000109	0.362222	0.00289126	0.0205079	0.0513692		0.00137056	6e-05	0.0104179	0.00420678	0.000678	5.03e-05	9.87e-05	0.00216304		0.00094	0.078103	0.013282	0.000261	0.00885878	0.110016	0.905418	0.000443	0.0507386	0.0343438	0.0204734	0.00997263	0.00126613	1.1e-05	0.0007	0.000195	0.000267	1.12e-06	0.000847	0.000273	0.00218266	0.00215518	0.000257	0.0153757	8.16e-06	0.0011994	0.00037
103	0	0.00803473	0.351221	0.122161	0.000549	0.0111072	0.00270915	0.106364	0.0241695	0.000156	0.000275	0.0375132	0.000145	0.00146981	0.0180543	0.000767	0.000156	0.0387727	0.00463893	0.000238	0.320692	0.00287289	0.000632	0.0117938	5.66e-05	0.00162116	0.000143	0.00255879	0.000233	0.00277718	0.000424	0.0019959	1.39e-05	0.424587	0.000238	0.000131	0.00588121	0.000879	0.00156058	0.000875	0.00620413	0.00151205	0.00415084	0.00135012	0.00887761	0.000312	0.00551503	0.00627367	0.00167799	0.0114383	0.0985881	0.000914	0.00348562	0.0342585	2.99e-05	0.000143	0.000283	0.00112914	0.000388	2.14e-06	4.75e-06	0.000356	0.000676	0.00105859	0.00148008	0.113274	0.000336	0.000124	0.00459573	0.000214	0.00604398	0.00284976	0.000424	0.109223	0.137123	0.000308	0.00292264	0.00164604	0.00119893	0.000153	0.00470045	0.00339148	0.00141266	0.000233	0.00127866	7.42e-06	0.000205	2.68e-05	6.78e-05	7.55e-07	0.0408823	2.07935	6.49e-06	0.0140311	0.00343916	0.000251	0.00014	0.000403	0.00268948	0.0396378	0.0500186	0.00240594	0.00147935	0.0144568	5.26e-05	0.0006	0.00487978	0.000283	0.00014	0.0278954	0.00293746	0.000508	0.0050865	0.00053	0.0016776	7.95e-05	0.00158282	0.000932	3.14e-05	0.000303	0.000181	0.00333609	0.000425	0.000455	0.000315	0.000353	0.00113447	0.000536	0.00146628		0.000268	0.000142	1.14e-05	0.000131	0.00015	2.89e-05	0.00373696	0.000194	3.79e-05	3.81e-05	0.000202	0.000742	0.000246	0.000435	0.00527295	0.000902	0.000365	0.000173	0.0012586	6.8e-06	5.86e-05	0.000619	0.151475	0.00237447	0.000765	0.0251919	0.000815	0.0048873	0.157541	0.00247059	0.00122277	0.0600455	0.000666	0.00359463	0.413306	0.00439072	0.01173	0.0261429	0.000737	0.0181313	1.47e-05	0.000249	0.00228931	0.000232	0.00303022	0.000217	0.00383474	0.00221399	0.00644008	0.936088	2.24e-05	0.00812749	0.00348811	0.00403387	0.00530512	0.00185967	0.00477143	0.000403	5.31e-06	0.000263	7.39e-05	2.5e-06	0.00058	0.00105925		0.000155	7.86e-05	0.000213	0.00193128	0.000377	0.0347841	1.84e-06	0.129778	0.313407	6.61e-06	5.1e-05	0.00912304	0.0208983	0.00140193	0.0211733	0.00114593	0.0064484	0.00106595	0.0079795	0.00151788	1.97e-07	0.000879	0.0010846	0.00443436	0.00931453	0.00933631	0.000325	0.000277	0.018899	0.000119	0.000233	2.38e-05	0.0378923	9.12e-05	8.95e-06	0.00028	0.00135082	0.00109249	0.00720627	0.000496	0.00193973	0.0224021	7.66e-05	0.000824		0.000816	0.0208484	0.000305	0.000263	0.00103463	3.569	0.0002	0.000587	0.000905	1.66e-07	0.02431	0.000159	3.63e-05	0.00556873	0.00189727	0.0070182	0.000625	0.0277731	0.0981034	0.00142924	0.0123952	0.000293	6.02e-05	0.000149	0.000248	0.000286	0.00358155	0.340524	0.00610997		2.71e-06	0.0118275	0.000239	0.00258108	0.00426933	1.95e-05	0.000123	0.00405513	2.67e-05	0.00261436	0.000978	0.00107095	0.0339424	0.00111312	9.86e-05	8.25e-05	0.0199069		0.303959	0.950731	0.00141984	0.0201501	0.00131451	0.0124627	6.8e-05	0.000249	0.0265327	5.48e-05	0.000214	0.000243	0.0226545	7.65e-05	0.00103946	0.00215435	0.000755	0.000429	0.0286023	0.000126	0.0170032		0.000117	0.00181782	0.0238319	0.00246102	7.39e-05	1.63e-05	8.14e-05	0.000852	0.0536829	0.000207	0.000107	0.00041	0.00235796	0.0212773	3.25e-06	0.122015	0.00910896	0.000107	0.00175837	0.0187171	0.0232656	0.0402721	0.00497823	1.2141	0.213135	0.000102	0.00130873	1.28e-05	0.0635506	0.00625476	0.0973942	0.0131444	0.00346138	0.000141	0.00259718	0.000411	0.000566	4.66e-05	0.00746891		0.00168315	2.96e-05	0.0817654	0.0138129	0.0068713	0.000198	0.000333	0.0105524	0.00255321	6.58e-05	0.00407708	0.000325	0.000166	0.0021736	0.000133	0.000503	0.00976684	2.48e-09	0.000698	0.000638		0.00101129	0.000731	0.0246001	0.374101	0.000208	0.237418	0.087688	0.00396002	0.0010975	0.00376685	0.0612702	0.0165896	0.000386	0.000796	0.000528	0.0015364	0.00012	0.000204	0.0456741	0.00340849	0.00397342	0.000729	0.000352	0.00449244	0.0218521	0.0164393	0.149839	0.0601655	0.00555677	3.84e-05	0.000217	1.55e-05	0.000306	0.00374027	1.1926	0.000408	1.47e-07	0.00215791	0.00276137	0.000368	0.00015	0.0218213	0.000261	0.0062478	0.00254027	0.0161554	0.000193	0.0359384	4.44e-06	0.0156978	9.12e-05	0.380311	0.0016335	0.00292997	0.0784655	1.83e-06	0.000461	9.67e-05	0.0146094	0.00267552	0.000913	0.000122	0.00108422	0.000678		1.64e-05	0.298289	0.0147829	0.000175	0.000143	0.0815227	0.0873744	0.000398	0.0352038	0.0307289	0.348159	0.022245	0.00248386	2.48e-05	0.00120145	0.000182	0.000301	3.21e-05	0.0019926	0.000525	0.00251137	0.00269992	0.000283	0.00878739	4.14e-05	0.00164999	0.000626
104	0	0.00833855	0.499009	0.15367	0.000245	0.00569499	0.00329436	0.0748336	0.0283072	0.000186	0.00016	0.104958	0.000167	0.00146405	0.0349452	0.000421	9.63e-05	0.049078	0.00234631	0.000274	0.256923	0.00192326	0.000557	0.00417799	3.79e-05	8.79e-06	0.000134	0.00118742	0.000328	0.00944861	0.0044875	0.00170571	1.31e-05	0.305058	0.00182132	6.2e-05	0.00284887	0.000739	0.00280426	0.00335317	0.0140558	0.000983	0.00208455	0.00171691	0.00339135	0.000394	0.0095567	0.00767206	0.00190799	0.00826024	0.101338	0.000117	0.00320757	0.0520445	4.98e-05	0.000713	0.000159	0.00132303	0.00045	8.93e-08	3.49e-06	0.000845	8.72e-06	0.000757	0.00126217	0.0873111	8.43e-05	9.07e-05	0.00053	0.000267	0.00410418	0.00405744	0.00126153	0.141736	0.0921142	0.000531	0.00212604	0.00184123	0.00172504	0.000129	0.00172212	0.0028092	0.00422056	0.000722	0.000676	2.65e-06	0.000195	4.71e-05	7.36e-05		0.0131903	1.03638	1.56e-05	0.00402484	9.73e-05	1.57e-05	0.000643	0.000338	0.00383778	0.0696182	0.00711683	0.00243747	0.000672	0.00508536		0.000237	0.00200426	0.000476	0.000156	0.0185188	0.016344	0.00121047	0.00110193	0.000107	0.000888	4.62e-05	0.00532722	0.000299	1.49e-05	0.000919	0.000219	0.00270112	0.000418	0.000297	0.000295	0.0005	7.62e-06	0.00138063	0.00158893	2.68e-05	0.000113	0.000337	0.00417364	4.02e-05	9.95e-05	2.61e-05	0.00135689	8.24e-05	2.19e-07	0.000526	0.000175	0.00026	0.000393	0.000939	0.00290485	0.00170391	0.00124331	0.000103	0.000494	0.000115	0.00032	0.000287	0.368512	0.001412	2.38e-05	0.00606498	0.000513	0.000343	0.0846557	0.00604778	0.000972	0.0560777	0.000894	0.00208278		0.00403596	0.0507027	0.0085028	0.000687	0.250305	2.25e-05	0.000332	0.000645		0.0358747	0.000903	0.00342645	0.00185127	0.0045742		4.73e-08	0.0157508	0.00960646	0.00223945	0.00851019	0.000414	0.0021785	0.000844	2.1e-05	0.000514	0.000164	1.37e-05	0.000652	0.00116384	4.09e-05	0.000138	7.89e-05	0.000896	0.00116388	0.00042	0.0941291	0.000894	0.0354699	0.0873626	0.000185	0.000129	0.00558184	0.020232	0.00137097	0.0632491	0.00116832	0.00280665	0.000372	0.0035101	0.000174	1.32e-06	0.00027	0.000626	0.00407006	0.00275421	0.00275409	2.35e-05	0.000209	0.0240297	0.000137	0.000155	0.00432161	0.00554796	0.000912		0.000227	0.00312696	0.0013739	0.00278505	0.00123618	0.00202042	0.0242247	0.000811	0.000951	4.5e-07	0.00470452	0.0147728	0.000171	0.000116	0.000779	1.7318	7.62e-05	0.000512	0.000929	9.08e-06	0.0159247	7.11e-05	5.71e-05	0.00466462	0.000504	0.00147688	0.00115303	0.0320547	0.0546572	0.00233469	0.00227741	0.000548	0.000162	0.00138452	0.000843	0.000292	0.000805	0.898331	0.00622174		0.00055	0.0714503	0.000351	0.00266195	0.00685961		0.000104	0.00111692	5.63e-05	0.00326877	0.00105052	0.000497	0.00578381	0.000701	5.63e-05	0.00364222	0.00940693		0.139698	1.66407	0.0014974	0.0219266	0.000205	0.0272876	0.00114276	0.00016	0.0039972	3.97e-05	0.000208	0.000596	0.00421764	3.95e-05	0.00217963	0.00290629	0.00379047	0.00685506	0.0260038	0.0162019	0.0100853		0.000105	0.00235139	0.02135	0.000629	0.000141	1.22e-05	0.000702	0.000384	0.0411706	0.0017851	0.00178669	0.000202	0.0020011		5.64e-05	0.0311753	0.054038	0.00505718	0.000752	0.0793654	0.0262945	0.0164848	0.00222441		0.211202	0.00569025	0.00252849	2.79e-06	0.022875	0.00179625	0.760093	0.0116694	0.00479255	7.51e-05	0.00325213	0.000755	0.000592	4.54e-05	0.00128389		0.00199015	2.64e-05	0.0499836	0.0168558	0.00630702	0.00203983	1.39e-05	0.00565981	0.000941	1.55e-05	0.00470063	0.000336	0.000101	0.00113599	0.00048	0.000275	0.00485789	7.5e-11	0.000236	0.000595	0.000717	0.0426925	0.000582	0.0307404	0.74879	0.00232268	0.126241	0.0226609	0.00296966	0.00198751	0.00234778	1.26183	0.0106903	0.000841	0.000647	0.000263	0.000933	0.000222	7.84e-05	0.0723112	0.00149499	0.00120249	0.000574	0.000236	0.00344203	0.013288	0.00373271	0.843565	0.0344977	0.00276997	0.00145212	6.13e-06	2.78e-05	0.000945	0.00109057	2.86775	8.13e-05		0.00177559	0.00476286	0.000346	0.000207	0.00574159	0.000455	0.0125639	0.034065	0.196934	0.000125	0.0273429		0.0488323	5.97e-05	0.51412	0.0026079	0.00156975	0.0257145	1.28e-05	0.00157645	0.000279	0.0244544	0.00143103	0.000964	0.000123		0.00102873		6.42e-05	0.554677	0.0134423	0.000132	0.0020649	0.238684	2.50251	0.00049	0.0231936	0.0169684	0.0406341	0.0911739	0.000862	0.00014	0.000473	0.00125104	0.000204	0.000149	0.000425	0.000232	0.000775	0.00160281	0.000213	0.0185656	0.000111	0.00121025	0.000462
106	0	0.00805255	0.38036	0.0954692	0.000328	0.00597379	0.00256305	0.229581	0.0106416	0.000112	0.000106	0.110437	0.000205	0.000213	0.0264235	0.000367	4.91e-05	0.0383454	0.00238683	0.000145	0.290076	0.00159231	0.000413	0.00774027	2.08e-05	0.00423697	0.000321	0.000776	0.000275	0.0038285	0.00788142	0.00101855	4.93e-05	0.330302	0.00105018	0.000113	0.00130807	0.000361	0.00131785	0.00808685	0.00220555	0.000675	0.00322018	0.00103666	0.0141519	0.000291	0.0219459	0.00387112	0.000687	0.00777936	0.108733	9.2e-05	0.0139656	0.0493766	4.47e-05		0.000129	0.000461	0.000257	8.28e-05	8.7e-05	0.000856		0.000448	0.000414	0.190018	2.27e-05	5.98e-05	0.00591191	0.000303	0.00559671	0.00492049	0.00177289	0.0948471	0.0452124	0.000337	0.00360221	0.00287074	0.0020196	0.00112157	0.00251103	0.00152924	0.00164456	0.000507	0.0014821	7.44e-05	0.000405	3.15e-05	0.000131	7.4e-07	0.00726415	1.27356	5.11e-05	0.00704972	0.000124	0.00300162	0.000323	0.00022	0.00229185	0.0808424	0.0063223	0.00503628	0.000903	0.0118226	4.87e-05	0.000196	0.00525449	0.00414246	0.000223	0.0183411	0.00957167	0.00154675	0.00246833	0.000763	0.00180293	3.73e-05	0.00504341	0.000853	0.000114	0.000466	0.00017	0.00100009	0.00149539	0.000222	0.000323	0.000678	2.04e-06	0.000141	0.000886	1.03e-05	0.000451	0.000241	0.000155	0.000166	0.000246	2.82e-05	0.00275074	0.000295	5.53e-07	0.000311	0.000111	0.000255	5.73e-05	0.000589	0.000878	0.0028278	0.000286	5.57e-05	0.000995	0.000255	0.00409986	0.000115	0.402318	0.0018565	0.000126	0.00521544	0.00051	0.00308541	0.325219	0.00342503	0.00184752	0.046771	0.000871	0.0016329	0.0464001	0.0114872	0.0427642	0.0100784	0.00171379	0.45738		0.000431	0.00117632		0.0157705	0.00109201	0.00512539	0.000906	0.00416398	23.8385	2.45e-05	0.0160907	0.0100643	0.00453572	0.00552082	0.00467873	0.000903	0.00155543	9.71e-06	0.000777	2.95e-05	9.89e-06	0.000271	0.0010199	1.79e-05	0.000143	4.99e-05	0.00181918	0.00150919	0.000472	0.0745242	0.000481	0.0228696	0.0908866	6.4e-05	5.71e-05	0.00642853	0.0267147	0.00257937	0.0182269	0.00142576	0.00393776	0.00138339	0.0158061	0.00132732	7.02e-06	2.64e-05	0.000637	0.00392042	0.00962297	0.00351791	0.000328	0.000355	0.0383805	0.000231	0.000114	0.000441	0.00507946	0.000328	3.06e-05	0.000154	0.00102596	0.00626271	0.0037413	0.000317	0.00113908	0.00955906	0.000511	8.75e-05	4.18e-05	0.0012734	0.0187869	0.000173	8.63e-05	0.000491	1.12129	0.000369	0.000229	0.000918	3.93e-05	0.00970096	8.08e-05	9.42e-05	0.00555727	0.000434	0.00335705	0.000872	0.0837951	0.0538992	0.00189381	0.00517831	0.000523	5.69e-05	0.00408527	0.00091	0.00022	0.00290171	0.840628	0.00404127		4.39e-05	0.0355908	0.000154	0.00401588	0.00838734	2.01e-08	9.91e-05	0.000957	0.000105	0.00226011	0.000672	0.000472	0.0181655	0.00209975		0.00151534	0.00374801	1.23e-05	0.17024	1.08422	0.00157234	0.0100975	0.00013	0.0250374	0.000438	0.000115	0.0496639	4.03e-05	0.000105	0.00137119	0.00102521	1.6e-05	0.00332633	0.00405368	0.00664016	0.00716965	0.0140564	0.000427	0.00904751	0.0118068	5.31e-05	0.00150964	0.0235241	0.00126225	0.000123	4.35e-06	0.000246	0.000263	0.0491945	0.000966	3.78e-05	0.00128749	0.00281058	0.000799	6.52e-06	0.0134874	0.0767765	0.00110649	0.00670995	0.0389108	0.0155306	0.0246777	0.00258055		0.206174	0.0023311	0.00668615	6.75e-06	0.0448174	0.0015769	1.05188	0.0100325	1.93e-06	0.000105	0.00353286	0.000781	0.000331	3.6e-05	0.00475051	0.00759742	0.00206165	7.61e-05	0.0564359	0.0163838	0.00443371	0.00198292	5.63e-06	0.00394997	0.000644	2.27e-05	0.00661967	0.00038	0.000196	0.00314377	0.000629	0.00024	0.0419144	5.81e-06	0.000553	0.000519	0.000611	0.0316083	0.00409009	0.0226922	0.275541	0.00108069	0.0648964	0.0237993	0.00539812	0.00218482	0.00100305	0.743876	0.00638464	0.000207	0.000699	0.00134761	0.00400173	8.21e-05	8.77e-05	0.0308582	0.00122296	0.000122	0.000591	0.000272	0.00189743	0.027917	0.0030361	0.170409	0.0162342	0.0016279	0.00210776	2.75e-05	2.5e-05	0.000264	0.00104803	1.91798	0.000566	1.48e-05	0.00126166	0.00372631	0.000235	0.000507	0.00670464	0.00023	0.0160277	0.00368381	0.0315445	7.7e-05	0.0249164	0.000123	0.0888345	0.000825	0.319924	0.00269323	0.00226091	0.0245411	4.97e-05	0.00228328	7.45e-05	0.031927	0.0325715	0.000615	0.0014971	0.00127657	0.000795	5.42e-05	0.000122	0.411178	0.0100357	1.52e-05	0.000808	0.152499	1.34316	0.000918	0.0101007	0.0248333	0.0838116	0.0372027	0.000881	6.32e-05	0.000502	6.17e-05	8.6e-05	3.11e-05	0.000446	0.000126	0.000633	0.00250045	0.000133	0.0203541	4.82e-06	0.000755	0.0004
116	0	0.0112131	0.45046	0.149931	9.6e-05	0.00997516	0.00153024	0.0540208	0.0184178	8.15e-05	0.000192	0.113908	0.000304	0.000294	0.0353806	0.00131542	0.000203	0.00430668	0.00383678	0.000234	0.0978981	0.00171608	0.000582	0.00750827	1e-05	6.56e-06	0.000166	0.000256	0.000178	0.00833375	0.00126984	0.00192216	5.23e-05	0.232299	0.000157	0.000302	0.000453	0.00163509	0.000167	0.000921	0.00363817	0.00142118	0.00351538	0.00173571	0.008088	0.000204	0.00799114	0.00402108	0.000486	0.00358873	0.0153441	0.00206875	0.00461683	0.0300317	0.0003	0.00399574	0.000159	0.000793	0.000895		1.4e-05	0.000528		0.000748	0.000589	0.105928	0.000125	3.26e-05	0.0048094	0.00039	0.00525398	0.00762186	0.000732	0.049218	0.132114	0.000137	0.00180196		0.00175623	0.000124	0.00291765	0.00119556	0.000574	0.000447	0.00231761	4.94e-06	0.000486	1.28e-05	0.000473	2.33e-09	0.0128531	1.97974	3.42e-06	0.0121601	3.66e-07	0.000248	0.000341	0.000649	0.0046911	0.0736282	0.014221	0.00477741	0.00151204	0.010544	0.00021	0.000162	0.00296693	0.000114	0.000299	0.02452	0.0245322	0.00162087	0.00809358	6.49e-05	0.00189996	5.74e-05	0.000627	0.000714	2.53e-05	0.000501	0.000352	0.0021488	0.000567	0.000412	0.000359	0.000414	0.000423	0.000247	0.00112601		0.000441	0.000182	1.46e-05	9.04e-05	0.000121	2.43e-06	0.003795	0.000141	4.07e-06	0.000499	3.71e-05	0.00086	0.000172	0.000259	0.00077	0.00141098	0.000203	0.000119	0.00130359	0.000104	0.000626	0.000737	0.270852	0.00300375	0.000164	0.0121135	0.000777	0.00142057	0.0981806	0.00199756	0.000555	0.0760095	0.00127472	0.00231798	0.415484	0.00156987	0.0327862	0.000406	0.000593	0.19444	6.23e-05	0.000439	0.0014899	0.000123	0.00177753	0.00018	0.0140794	0.0030084	0.00852416	0.629078		0.00886383	0.00233952	0.00288533	0.0097594	0.00155889	0.00298488	0.000298	2.46e-08	3.55e-05	1.24e-05		0.0037141	0.000808	6.25e-06	0.000146	7.47e-05	0.000735	0.00128532	0.000589	0.0120491	2.97e-06	0.0216684	0.078996	0.000156	4.14e-06	0.00830017	0.0277018	0.00182187	0.0427663	0.00086	0.0121328	0.000894	0.00726546	0.000323		5.44e-05	0.000882	0.00416786	0.0113184	0.00706185	0.000312	0.00200379	0.0456664	3.58e-05	0.000166		0.0283498	0.000202	1.42e-05	0.000214	9.14e-05	0.000391	0.00359424	5.4e-05	0.00172593	0.000567	0.00128611	0.00133814	4.31e-05	0.000676	0.0266588	0.000265	0.000173	0.000737	3.07457	0.000101	0.000727	0.00085	1.1e-05	0.0237049	2.28e-05	0.000306	0.0105602	0.00059	0.00282011	0.0015636	0.0639035	0.204431	0.000676	0.0168147	0.000406	0.000539	3.39e-05	8.41e-05	0.000148	0.00587416	0.835792	0.00513207		5.58e-05	0.0267416	0.00013	0.00564882	1.86e-06	1.07e-06	9.09e-05	0.00206856	1.94e-05	0.00106208	0.000641	0.00279772	0.0252247	0.00154112	6.19e-06	0.00139602	0.00808146	9.85e-05	0.124438	1.29095	0.00364754	0.0339293	0.00039	0.0104113	0.000208	0.000155	0.0197318	4.6e-05	0.000271	0.00042	0.0167521	4.08e-06	0.00283561	0.00126836	0.000871	0.00816326	0.036362	0.00011	0.0175215	0.0147725	0.000129	0.00163353	0.0163517	0.00415694	0.00011	5.85e-06	0.000322	0.000422	0.0228921	0.00198836	6.46e-06	1.35e-05	0.0014451	0.0235803		0.0585048	0.00877792		0.00025	0.0146584	0.0100986	0.0302189	0.0024788	0.18579	0.364728	0.000343	0.00252275	4.48e-06	0.126859	0.0148697	0.0468255	0.0179488	0.00338946	0.000249	0.0019596	0.000655	0.000838	2.77e-05	0.00808582	1.95e-06	0.00178064	4.42e-06	0.139904	0.0129501	0.00821024	0.00137539	6.32e-06	0.00378781	0.00102712	2.44e-05	0.00336051	0.00053	0.000228	0.000307	0.000506	0.000567	0.000289	2.68e-11	0.000315	0.000311	0.00492		0.00129027	0.019825	0.588236	0.000286	0.0796362	0.0194165	0.00336069	0.00163987	0.00489341	1.7628	0.0156948	8.77e-05	0.00134351	0.000233	0.00129986	1.23e-05	6.96e-05	0.0800915	0.00251059	0.00158144	0.000532	0.000985	0.00341992	0.000365	0.00435927	0.246861	0.0203087	0.00312986	0.000115	1.6e-05	3.12e-05	0.00089	0.00159613	4.1198	0.00141508		0.00254179	0.00187081	0.000328	0.000743	0.0214748	0.000165	0.0151788	0.00454747	0.0116264	0.000212	0.00335453		0.0461194	0.000125	0.331006	0.00276885	0.00506414	0.0677035	2.43e-05	0.000378	0.000547	0.00458634	5.6e-05	0.00143519	7.42e-06		0.00185459		0.000107	0.430053	0.0138895	8.12e-05	0.00103636	0.109324	0.0760404	0.000328	0.0392747	0.0149055	0.187701	0.0309226	0.00266054	0.000238	0.000388	5.85e-05	0.000203	7.88e-06	0.000776	0.00021	0.00235931	0.00208517	0.000421	0.00770097	2.12e-05	0.001105	0.000873
119	0	0.00557046	0.373036	0.151871	0.000163	0.00826739	0.00154927	0.0790214	0.0233121	0.000158	0.000192	0.0917645	0.000204	0.00069	0.0152696	0.000479	0.000125	0.0647262	0.00369583	0.000375	0.401286	0.0021655	0.000355	0.0115752	3.95e-06	6.05e-06		0.000288	0.000444	0.00251205	0.00329542	0.00127476	2.15e-05	0.178089	0.000378	0.000241	0.000589	0.000985	0.00138574	0.00767012	0.00481127	0.00107146	0.00294658	0.00175627	0.00345092	0.000202	0.0165888	0.00539355	0.000436	0.0127275	0.00461622	0.000126	0.011491	0.0255514	1.06e-05	0.000984	0.000182	0.000292	0.00012	4.51e-05	1.68e-05	0.000541	0.000313	0.000604	0.000599	0.145263	1.02e-05	4.37e-05	0.00184144	0.000426	0.00525326	0.00421869	0.00057	0.0968712	0.0850313	0.00054	0.0022119	0.00177799	0.00345596	8.46e-05	0.00217065	0.00310659	0.000257	0.000535	0.000685	9.5e-06	0.000284	2.36e-06	1.14e-05	1.65e-06	0.0180903	2.55518	2.64e-05	0.00781742	8.05e-05	0.000362	6.33e-05	0.00017	0.00338727	0.0420056	0.0361108	0.0022234	0.000969	0.0106092	1.41e-05	0.000115	0.00302254	0.00025	0.000156	0.0188471	0.000313	0.00069	0.0013369	0.000188	0.000745	8.16e-05	0.00734515	0.000473	4.07e-05	0.00033	9.02e-05	0.00137806	0.000574	0.00033	0.000336	0.00063	0.0010183	0.000317	0.0016049	2.36e-06	0.00017	0.000179	4.33e-05	3.42e-05	8.8e-05	2.28e-05	0.00169281	2.75e-05	8.77e-06	0.000314	4.27e-05	0.00021	0.000281	0.000653	0.000837	0.00153717	0.000772	1.09e-05	0.000421	1.6e-05	0.0024029	0.000203	0.275978	0.00115624	0.000177	0.00885981	0.000446	0.00121391	0.0842872	0.000214	0.000104	0.102703	0.00118242	0.00231377		0.00369631	0.0110075	0.0114613	0.000752	0.0290616	1.83e-05	0.000294	0.000964	8.32e-05	0.0124753	9.7e-05	0.00503859	0.00155697	0.0078464	3.7536	3.6e-05	0.00616709	0.00282923	0.00211	0.00428977	0.000778	0.0025544	0.00034	1.54e-07	0.000679	4.99e-05	6.23e-07	0.000308	0.000919	8.87e-06	0.000119	4.26e-05	0.000679	0.00187969	0.0005	0.0062466	3.75e-05	0.0600998	0.0617449	9.41e-05	7.92e-05	0.013354	0.0265124	0.000715	0.0384044	0.00118733	0.0021536	0.00221412	0.00490873	0.000348	5.01e-06		0.000867	0.00644412	0.00765148	0.00217804	0.000158	0.00200229	0.0281748	9.98e-05	0.000366	0.000135	0.00987782	0.000746		0.00025	0.00073	0.00204093	0.00361605	3.98e-05	0.00214248	0.0981931	0.000223	0.000791		0.000607	0.0217632	0.000256	0.000258	0.00114034	8.67135	8.52e-05	0.000889	0.000935	1.69e-05	0.0385432	0.000145	0.000694	0.00258386	0.00104136	0.00264654	0.000963	0.0422247	0.0750618	0.00317525	0.00161227	0.000356	0.000266	0.000813	0.000103	0.000569	0.000439	0.350588	0.00558147	3.31e-07		0.020383	0.000149	0.00475695	0.00307971	9.25e-05	0.000149	0.0020884	1.39e-05	0.00265106	0.00206595		0.0156712	0.000988	6.3e-06	0.00029	0.0361764	3.87e-06	0.241528	1.72912	0.00122645	0.0162128	0.000115	0.0278131	0.000234	0.000249	0.00643638	3.97e-05	0.00042	0.000799	0.0136449	1.71e-05	0.000446	0.00393507	0.00172129	0.00237376	0.0900319	0.00105986	0.0244507	0.00130517	0.000546	0.000429	0.0296378	0.00103528	0.000136	0.00144286	3.53e-05	0.000642	0.0511295	0.000208	0.000673	5.78e-05	0.00312476	0.00862796	6.63e-06	0.17347	0.00332807	0.00072	0.00496174	0.051197	0.0268033	0.0394617	0.00282644		0.098748	0.000497	0.00407085	5.77e-06	0.027776	0.00262614	0.0982719	0.0141486	0.00420693	0.000145	0.00451857	0.000851	0.000852	4.69e-05	0.00573511	0.000581	0.00153583	2.3e-05	0.0722642	0.0227105	0.00974765	0.000525	0.00371179	0.00296459	0.00267471	8.22e-05	0.00311625	0.000433	0.000155	0.000272	0.00026	0.000633	0.00295511	5.01e-05	0.000199	0.000442		0.0182625	0.00125965	0.011529	0.691551	0.000577	0.131031	0.1047	0.0020113	0.00161609	0.00382105	0.599721	0.0148982	0.000129	0.000959	0.000393	0.00386566		0.000272	0.0693831	0.00306307	0.00106344	0.000861	0.000229	0.00136035	0.00202581	0.00771223	2.0769	0.0846039	0.00126294	1.63e-05	2.6e-05	1.42e-05	0.000148	0.00334174	2.75752	0.000401	1.98e-06	0.00285833	0.00355877	0.000334	0.000621	0.00742894	0.000475	0.00888342	0.00271833	0.0661173	0.00034	0.011881		0.0466476	0.00119282	0.323961	0.00154349	0.00237756	0.0797772	1.22e-05	0.000603	7.09e-05	0.0115216	0.0250751	0.000862	2.99e-05		0.000619	9.4e-06	3.69e-05	0.733479	0.0178195	8.3e-05		0.200401	0.0897705	0.000474	0.019918	0.0272783	0.721769	0.0248847	0.00111795	1.39e-05	0.00067	2.04e-05	0.000172	6.03e-07	0.00100935	0.000351	0.00126186	0.00312153	0.000294	0.0109171	1.34e-05	0.00119445	0.000847
120	0	0.00772763	0.456541	0.136521	0.000163	0.00594443	0.0024765	0.322892	0.0270701	0.000201	0.000197	0.113979	0.000178	0.000629	0.0361069	0.0006	0.000132	0.0532599	0.0038904	0.000221	0.326064	0.00250336	0.000137	0.00660871	1.31e-05	6.11e-05	0.000496	0.00130688	0.000217	0.00982325	0.00922366	0.000648	1.84e-05	0.18476	0.000137	5.38e-05	0.000927	0.000871	0.00181113	0.0055223	0.00277086	0.000744	0.00286748	0.00204709	0.0210677	0.00017	0.0226617	0.00148862	0.000126	0.00848949	0.0369743	0.000299	0.0158978	0.11908	8.76e-05	0.00209861	0.000291	0.000145	0.000374	8.16e-06	3.8e-05	0.000804		0.000365	0.000414	0.168635	0.000252	6.38e-05	0.0247151	0.000475	0.00451928	0.00259903	0.0010565	0.182515	0.0610624	0.000245	0.0151577	0.0111988	0.00178411	0.00013	0.00822318	0.00218071	0.000284	0.00116798	0.00596253	0.00205841	0.00246469	1.05e-05	0.000579	2.23e-05	0.00364624	2.22397	6.91e-05	0.00699131	2.26e-05	0.00809657	0.000246	0.000169	0.00371394	0.0972463	0.00869478	0.0216859	0.00493151	0.00905107	0.000284	4.72e-05	0.00872218	0.00084	0.000111	0.0223855	0.0189345	0.00492365	0.00419786	0.00106277	0.00881119	5.9e-05	0.0134441	0.00503139	4.79e-05	0.000643	0.000165	0.00102502	0.00272803	0.000259	0.000446	0.000408	0.00419128	0.000317	0.00106188	7.21e-06	0.000446	0.000436	9.33e-05	0.00182744	0.000181	8.88e-06	0.0124097	0.00035	6.86e-05	0.000611	3.44e-05	7.11e-05	0.000104	0.00237067	0.039268	0.0195275	0.000758	0.000165	0.00605943	0.000231	0.0026526	0.000767	0.180309	0.00823533	8.72e-05	0.00790145	0.000209	0.00237243	0.718256	0.0111509	0.000264	0.0434878	0.000925	0.00166776	0.131867	0.0766456	0.177345	0.0284532	0.000484	0.235241	0.000204	0.000875	0.00586329	0.00149954	0.0181346	0.000436	0.00307683	0.000641	0.00486145	16.5702	0.000463	0.0119636	0.00719772	0.0231286	0.00344182	0.00906797	0.00154699	0.00469974		0.000414	0.000164	5.61e-06	0.000434	0.000606	8.66e-06	0.000372	2.72e-05	0.00105211	0.00135828	0.000271	0.0753343	0.00434687	0.0355612	0.104335	0.00025	3.04e-05	0.0249799	0.0211395	0.00756559	0.0372202	0.00146659	0.0237167	0.00504559	0.0438437	0.000209	5.23e-05	6.11e-05	0.000425	0.00474494	0.0076707	0.00785041	0.000209	0.000252	0.0280644	5.83e-05	0.000216	0.000143	0.00496513	0.000138	0.000309	0.000269	0.00117729	0.003425	0.00344166	0.000247	0.00134778	0.0461116	0.00278899	0.000297		0.00179294	0.0102684	0.000215	0.000107	0.000635	2.22903	0.00213224	0.000224	0.000706	2.37e-07	0.0161202	0.000175	0.000809	0.0105566	0.000738	0.0176819	0.000889	0.09301	0.0773927	0.000922	0.00218402	0.000546	2.67e-05	4.52e-05	0.00489236	0.000383	0.000953	0.556049	0.00538955	1.52e-06		0.0533277	0.000236	0.00223036	0.00412788	4.56e-05	8.32e-05	0.00154699	5.45e-05	0.00777143	0.00115453	0.00014	0.0128273	0.00769264		0.00204674	0.00496161		0.163363	1.30123	0.00163767	0.0113603	0.000113	0.033719	0.000919	0.000131	0.0174522	6.71e-05	0.000139	0.00275696	0.00222348	0.000179	0.01097	0.00384916	0.00522432	0.00318994	0.0228047	0.000252	0.0125391	0.00221625	0.000553	0.00138745	0.0205523	0.000845	0.000103	1.22e-05	0.000301	0.000397	0.08556	0.00106259	0.00019	3.61e-05	0.00343019	0.00930857	4.82e-06	0.0127065	0.0123692	7.46e-05	0.0203529	0.041787	0.0141238	0.0328579	0.0020603	0.971174	0.265994	0.00359071	0.0080234	2.34e-05	0.0213424	0.00288322	0.734927	0.0149303	0.000312	0.000111	0.00274166	0.00141567	0.000855	4.28e-05	0.00403151	0.000222	0.00241594	6.59e-05	0.0493815	0.0169139	0.0047537	0.00628279	1.86e-05	0.0073347	0.000785	4.55e-05	0.00794226	0.000382	0.000292	0.00890564	0.00035	0.000358	0.0157384	5.64e-05	0.00157662	0.00051	0.00395282	0.0925776	0.00421829	0.0399197	0.445538	0.0025223	0.223011	0.029692	0.0108569	0.00209979	0.00106626	4.93015	0.00904569	0.00275327	0.000447	0.00698913	0.00335069	0.00244142	0.000122	0.0388669	0.00155981	0.000326	0.000829	0.00047	0.00428026	0.0201698	0.00409735	0.122335	0.0403611	0.00336505	0.00114971	0.00016	4.56e-06	0.000348	0.00108836	2.04946	8.28e-05	6.58e-06	0.00157129	0.0034026	0.000241	0.00106234	0.00899098	0.00047	0.0128362	0.0177445	0.0355517	0.000107	0.00500471	0.000907	0.0849482	0.000433	0.345671	0.00259913	0.00522155	0.03186		0.00047	0.000298	0.0174402	0.000376	0.000871	4.87e-05	0.00105237	0.00142765		0.000235	0.413494	0.014505	3.79e-05	0.000279	0.235259	1.31281	0.00100076	0.011025	0.0158111	0.0221067	0.0404517	0.000803	0.00185067	0.000451	3.94e-05	0.00019	8.03e-06	0.000952	3.24e-05	0.000715	0.00197274	0.000201	0.0160445	1.75e-05	0.00108284	0.000365
122	0	0.00874597	0.32277	0.168172	0.000306	0.00701178	0.00395076	0.0419214	0.0173319	0.000116	0.000188	0.0487478	0.000137	0.000601	0.032432	0.000838	0.000154	0.112275	0.00365777	0.000245	0.282883	0.00284943	0.000414	0.0123134	2.86e-05	7.13e-07	0.000834	0.000336	0.000623	0.0119223	0.0103233	0.00137739	0.000102	0.293638	0.00194384	0.00023	0.00129229	0.000551	0.00130065	0.00942717	0.000895	0.00101416	0.00835822	0.00123501	0.0139983	0.000289	0.00926066	0.0041508	0.000613	0.0157202	0.0501215	0.0006	0.0059993	0.091616	3.6e-05	0.0020691	0.000173	0.000626	0.000363	2.08e-06	7.26e-06	0.000427	8.07e-05	0.000595	0.000349	0.215882	0.00011	4.95e-05	0.00748213	0.000376	0.00593524	0.00491356	0.000648	0.10839	0.0861896	0.000109	0.0028345	0.00300095	0.00143467	3.95e-05	0.00276841	0.00152885	0.00247298	0.00166191	0.00232005	2.83e-07	0.000848	1.07e-05	0.000319		0.0057469	0.423583	1.23e-05	0.00559094	4.86e-06	0.000893	0.00100087	0.00032	0.00459664	0.0783059	0.0043373	0.00612939	0.00220343	0.00824879	8.37e-05	0.000544	0.0056117	0.000215	0.000197	0.016929	0.0729769	0.00213849	0.00370555	6.8e-05	0.00315999	6.09e-05	0.00458695	0.00122726	5.25e-05	0.00111545	0.000231	0.000869	0.00077	0.000325	0.000396	0.00116171	0.00131641	0.000902	0.00112911		0.00019	0.00024	1.4e-05	0.000536	0.000153	9.35e-06	0.00605601	4.36e-05		0.000904	0.000101	0.00212647	0.000239	0.000536	0.00277464	0.00524389	0.000637	9.32e-06	0.00151635	2.92e-05	0.00149773	0.000379	0.181148	0.00337739	3.97e-05	0.00366357	0.000592	0.000573	0.387892	0.00385559	0.00117185	0.0609549	0.000737	0.00102811	0.169994	0.0189237	0.0747389	0.0169179	0.00196153	0.218178	1.37e-05	0.000517	0.00191534	0.00052	0.00549548	0.000219	0.00707354	0.00148378	0.00488028	0.869027	7.48e-05	0.0120514	0.00663793	0.00952713	0.00519829	0.00497809	0.000418	0.0013544	2.54e-06	0.000816	9.47e-05		0.0002	0.000714	6.35e-05	0.000212	4.09e-05	0.00131556	0.00118058	0.00046	0.0430646	0.00130828	0.0288659	0.0888246	0.000101	4.06e-05	0.00877981	0.00988225	0.00382193	0.0198134	0.00114395	0.00600714	0.00137044	0.0184271	1.64e-05		0.000393	0.00171642	0.00243995	0.00583253	0.00341572	0.000429	0.000252	0.0320566	4.33e-05	0.000235	0.00158662	0.00505852	0.000118	3.49e-05	0.000202	0.00769808	0.00366113	0.0110415	5.42e-05	0.001121	0.0117519	0.00115958	0.000347		0.000595	0.0170126	0.000183	0.000108	0.000765	1.30981	0.000979	0.00051	0.0010038	1.08e-05	0.0124235	0.000164	0.000236	0.00978335	0.00055	0.00364671	0.000728	0.0331037	0.0866578	0.000751	0.0127134	0.000723	0.000156	4.8e-05	0.000653	0.000358	0.000193	0.581401	0.00380668		8.28e-05	0.0178549	0.000101	0.00313023	0.0062182	2.44e-05	4.99e-05	0.00121902	5.5e-06	0.00473452	0.00142529		0.0152782	0.00245932	5.14e-05	0.000685	0.00478452		0.283405	1.92167	0.00140542	0.00568086	0.000146	0.0150989	0.000826	0.000251	0.185846	4.26e-05	0.000163	0.00163547	0.00876402	9.69e-06	0.00507349	0.00203992	0.00267441	0.0189423	0.0143825	0.000198	0.0121406	0.0220068	0.000118	0.000313	0.0307185	0.000717	0.000126	4.13e-05	7.42e-05	0.000297	0.0454192	0.00195826	3.66e-05	0.000285	0.00216555	0.00986758	1.15e-06	0.0411196	0.0937764	0.000785	0.00839478	0.0229764	0.022565	0.0521178	0.00169048	0.223578	0.406645	0.00334696	0.00407295	1.99e-06	0.0253526	0.00352902	0.060826	0.0154013	0.00133967	0.000234	0.00246679	0.000978	0.000547	3.42e-05	0.00359212	0.00116304	0.00195642	0.000227	0.103717	0.0129705	0.00553687	0.00211064	2.35e-06	0.00632691	0.00096	6.82e-05	0.00456533	0.000361	0.000188	0.00361944	0.000659	0.000268	0.0124623	5.78e-08	0.00163021	0.000956	0.0028099	0.478693	0.00684153	0.0263895	0.913813	0.00127752	0.319528	0.0195984	0.0103874	0.00157124	0.00170185	0.0781533	0.0113506	0.000175	0.000846	0.00048	0.000774	7.55e-05	8.87e-05	0.0712278	0.00126827	0.00177505	0.000384	0.000282	0.000446	0.010416	0.00328161	0.120446	0.0117743	0.0036889	0.000106		1.75e-05	0.00113631	0.00136879	4.13942	0.000265	4.66e-06	0.00215448	0.00142243	0.000235	0.00055	0.0230942	0.000271	0.0122714	0.00346848	0.0390205	0.000131	0.011518		0.00891979	6.47e-05	0.33794	0.00193214	0.00253084	0.0272725	1.69e-05	0.000513	0.000764	0.0103377	0.001223	0.00140311	0.000353	0.000216	0.000723		0.000214	0.67748	0.0136646	0.000123	0.00075	0.102065	0.10714	0.000586	0.00436879	0.0152716	0.0661738	0.0179026	0.00129945	2.79e-05	0.000349	5.21e-05	0.000105	1.45e-05	0.00156069	0.00022	0.00100316	0.00199119	0.000245	0.0108944	1.3e-05	0.000662	0.000422
129	0	0.00775439	0.557775	0.100384	0.000282	0.00674778	0.00332505	0.284093	0.0176454	0.000179	0.000176	0.06699	0.000164	0.00119058	0.0369189	0.000819	0.000141	0.0724584	0.00285796	0.0005	0.647264	0.0024111	0.000659	0.00535104	7.11e-05	2.36e-05	0.00167691	0.000562	0.00043	0.00788558	0.00658703	0.000982	9.47e-05	0.275164	4.05e-05	4.66e-05	0.00150107	0.00109095	0.00175575	0.00198055	0.00245224	0.000883	0.0168821	0.00190882	0.0401994	0.000536	0.036619	0.00501584	0.00154339	0.00584681	0.0624606	0.00122209	0.000861	0.153454	0.00019	0.00504018	0.000437	0.00120696	0.00026	2.05e-06	2.06e-05	0.000897	7.63e-05	0.000384	0.0019556	0.107669	0.000404	6.46e-05	0.0280474	0.000452	0.00639769	0.00391652	0.000563	0.0469531	0.0926308	0.000266	0.0118731	0.0201824	0.00995216	0.000315	0.00679825	0.00323248	0.00392539	0.000353	0.00413912	5.6e-06	0.00431887	0.000109	0.000304	1.15e-06	0.00847752	4.13694	3.27e-05	0.00758481	1.63e-05	0.00681596	0.000193	0.000225	0.00373906	0.0867254	0.00775618	0.0393377	0.0132303	0.00534972	0.000294	8.98e-05	0.0133607	0.000558	9.22e-05	0.0187542	0.0152585	0.00851506	0.0067636	8.75e-05	0.0151634	6.07e-05	0.0075638	0.00695142	2.6e-05	0.00132175	0.000336	0.000831	0.00224008	0.00028	0.000674	0.000218	0.015421	7.92e-05	0.00163045	4.58e-06	0.000338	0.00161887	0.00021	0.00232477	0.000458	5.22e-06	0.0188787	0.000704	3.44e-05	0.000295	0.000141	0.000129	0.000223	0.00609739	0.0544061	0.0446606	0.00048	3.07e-05	0.00747732	0.00019	0.00180398	0.000709	0.284183	0.0119623	1.66e-05	0.0207685	0.00034	0.00448766	0.839232	0.0293683	0.000549	0.0572818	0.00107113	0.00131373	0.211951	0.0500842	0.265535	0.0290006	0.00109508	0.228922	7.23e-05	0.00139967	0.0108573	0.00299212	0.00508744	0.000217	0.00500442	0.00187964	0.00540312	3.21122	1.83e-05	0.0130208	0.0216185	0.0272081	0.00815291	0.00996214	0.00443355	0.00453415		0.000372	3.51e-05	1.5e-05	0.00114195	0.000581	1.16e-05	0.000499	3.79e-05	0.00199052	0.00100251	0.000396	0.106666	0.00788415	0.0322227	0.0741877	0.000159	3.05e-05	0.0151119	0.0159463	0.0118106	0.0134148	0.000901	0.0343829	0.00892975	0.0846933	6.8e-05		0.000453	0.00267316	0.00334574	0.00733206	0.00434735	0.000253	0.000222	0.0317256	0.000284	0.000227	0.000431	0.00431712	0.000205	0.00112116	0.000237	0.0171949	0.0032223	0.00260755	0.00108586	0.000964	0.0493261	0.0030891	0.000459		0.000946	0.0298512	0.000167	0.000198	0.000526	0.923356	0.0037005	0.000255	0.000879	2.08e-05	0.0151955	5.66e-05	8.68e-05	0.0117647	0.000304	0.014782	0.000877	0.0377686	0.154192	0.00128918	0.0103698	0.000382	0.000135	7.1e-05	0.00295704	0.000323	0.00346631	0.819134	0.00401399	8.08e-05	0.000807	0.0309864	0.000168	0.00149471	0.0283391	0.000149	8.74e-05	0.00122087	9.75e-06	0.00425614	0.00183425	0.000197	0.0136177	0.0144492	1.24e-05	0.00154247	0.00806893		0.190136	1.6237	0.00321771	0.0116774	0.000237	0.00428906	0.000746	0.000138	0.00244469	2.66e-05	0.000115	0.00164923	0.00182079	1.02e-05	0.0179292	0.00295911	0.00126469	0.00537784	0.00683855	0.000102	0.0117401	0.0153593	8.81e-05	0.00161523	0.0319676	0.000633	0.000148	3.58e-08	0.000235	0.00023	0.0816354	0.00141799	0.000128	8e-05	0.00399605	0.0160574	5.8e-07	0.0409424	0.0258858	0.000214	0.0289075	0.0439504	0.00868431	0.037525	0.0026901	0.341807	0.461658	0.00157764	0.00199253	1.52e-06	0.0463722	0.00333537	0.0663841	0.0132594	0.00348989	0.000151	0.00315254	0.00107018	0.000608	4.41e-05	0.00348543	0.00502639	0.00265121	6.35e-05	0.0610405	0.0112855	0.00619648	0.00197703	9.23e-05	0.00491883	0.000756	5.44e-05	0.00326528	0.000415	0.000209	0.0327779	0.000684	0.000225	0.00428754	5.06e-05	0.00354174	0.000684	0.00368558	0.177713	0.0181321	0.0177293	0.491819	0.00253992	0.278776	0.0271204	0.0261153	0.00222224	0.00131148	0.374104	0.0121654	0.00051	0.00153089	0.00770608	0.00486742	0.000118	8.05e-05	0.05351	0.00195574	0.000592	0.000443	0.000821	0.00217595	0.00894233	0.00275713	0.306071	0.0346589	0.00454232	4.88e-05	9.05e-06	1.18e-05	7.77e-05	0.001	1.10763	8.38e-05		0.0015104	0.00228034	0.000257	0.000209	0.00206972	0.000443	0.0123088	0.021502	0.025392	0.00012	0.0076516		0.0169083	0.00036	0.366469	0.00300258	0.00662617	0.0271234	1.67e-06	0.000367	4.89e-05	0.0103879	9.03e-05	0.00100781	5.18e-05	0.00048	0.00132035	1.08e-05	0.000486	0.163908	0.0116214	4.29e-05	0.00212329	0.124606	0.113398	0.000502	0.0122343	0.0257668	0.196582	0.018163	0.00112492	5.13e-05	0.000294	4.45e-05	0.000297	9.72e-07	0.000758	0.000265	0.00156984	0.00247031	0.000202	0.00913191	0.00032	0.000675	0.000467
130	0	0.0108837	0.417218	0.207348	0.000278	0.0122104	0.00218273	0.125438	0.0061347	7.33e-05	0.000221	0.0720356	0.000167	0.00138063	0.0272979	0.000992	0.000273	0.0384315	0.00319132	0.000413	0.54916	0.00167625	0.000367	0.0126843	7.12e-05	0.000145	0.000413	0.000824	0.000449	0.0163439	0.00443549	0.0015741	2.96e-05	0.273873	0.000237	0.000115	0.00222022	0.00100616	0.00159894	0.00323449	0.0036297	0.000969	0.00240374	0.00222821	0.00905488	0.000211	0.0262952	0.00692792	0.000834	0.00543809	0.0387866	0.000851	0.00671271	0.0521574	1.92e-05	0.000497	0.000166	0.000973	0.000437	1.35e-05	0.000105	0.000572	0.00016	0.000669	0.00107112	0.125713	9.44e-05	5.85e-05	0.0102664	0.000342	0.00770336	0.00437958	0.000619	0.0629089	0.0766599	0.000247	0.0052568	0.00153834	0.00209923		0.00427107	0.00172637	0.00311589	0.00173747	0.0021262	5.65e-06	0.00133587	3.29e-05	0.000131		0.00735913	2.57532	0.000121	0.0109093	1.15e-05	0.00239078	0.00109804	0.000363	0.00435485	0.063933	0.00889037	0.00825476	0.00251563	0.008267	0.000132	0.000122	0.00464958	0.000318	0.000229	0.0255501	0.0097861	0.00262288	0.00437187	0.00016	0.00384764	4.81e-05	0.0180699	0.00189168	2.26e-05	0.000521	0.000178	0.00213457	0.00056	0.000337	0.000401	0.000299	0.00263971	6.22e-05	0.00110088	6.78e-06	0.00044	0.000129	3.09e-05	0.000484	8.17e-05	3.65e-06	0.00662586	0.000651	1.51e-05	0.000251	9.25e-05	0.000185	0.000137	0.00121873	0.00395857	0.00565516	0.000588	2.53e-05	0.00230124	6.56e-05	0.00893931	0.000303	0.235602	0.00424065	0.000117	0.00505325	0.000504	0.00204712	0.264484	0.0127528	0.000242	0.0805107	0.000974	0.00179751	0.232339	0.0328784	0.0671354	0.0239168	0.0015283	0.48909	1.61e-05	0.000423	0.00291962		0.00498662	0.000277	0.00443806	0.00224312	0.00614979	2.2549	1.06e-05	0.0071659	0.00433846	0.00946667	0.0075378	0.0179796	0.00215618	0.00148194		0.000162	8.09e-05	1.08e-06	0.000335	0.000939	6.16e-06	0.000208	5.9e-05	0.0012531	0.00196178	0.000379	0.0396587	0.000756	0.0394576	0.122827	9.2e-05	0.000966	0.0097102	0.0257324	0.00350757	0.0162962	0.00141833	0.0147837	0.00217271	0.0182776	2.95e-05	1.08e-06	6.09e-05	0.00134629	0.00402821	0.00704059	0.00197721	0.000707	3.79e-06	0.0221365	4.83e-05	9.22e-05	5.3e-05	0.00602647	8.14e-05	0.000241	0.000146	0.0129458	0.0044843	0.00362193	0.000198	0.00156006	0.00883038	0.0011351	0.0010318		0.00129264	0.0179742	0.000286	0.000131	0.000658	1.25901	0.000264	0.000444	0.000702	2.8e-05	0.0153652	6.74e-05	0.000205	0.00408486	0.000618	0.00556776	0.00119045	0.0520627	0.162517	0.000817	0.000949	0.000364	1.37e-05	8.71e-05	0.000733	0.000235	0.00152217	0.512166	0.00579561		0.000153	0.0227405	0.000169	0.00209129	0.00483165	1.81e-05	8.45e-05	0.00180517	6.37e-06	0.00522045	0.000832	0.00162077	0.0237526	0.00372672	1.14e-05	0.000508	0.0107098		0.152241	1.1093	0.00249347	0.00724666	0.000184	0.0109985	0.00034	0.000169	0.0190646	2.41e-05	0.000161	0.00131823	0.0100247		0.0046115	0.0045931	0.00240388	0.00355539	0.0253907	0.000181	0.0186832	0.0164959	0.000851	0.00173498	0.0140663	0.00101084	0.000158	2.11e-05	9.2e-05	0.000313	0.0815991	0.00053	9.72e-06	5.07e-05	0.00232421	0.0194839	6.32e-06	0.0120094	0.00786985	0.000399	0.00573214	0.0102642	0.0169668	0.0468372	0.0029998	0.389154	0.479931	0.00146736	0.0021133	4.85e-07	0.0886704	0.00415516	0.0916957	0.0189103	0.00246953	0.000161	0.00233389	0.00151299	0.00126373	3.62e-05	0.00447058	0.000539	0.00206131	0.000338	0.214097	0.019692	0.00546649	0.00409452	4.68e-05	0.00414611	0.000756	2.14e-05	0.00516517	0.00028	0.000137	0.00359717	0.000457	0.000389	0.0026801	2.68e-05	0.000817	0.000543	0.0121798	0.392166		0.0200738	0.644431	0.000561	0.484983	0.0289987	0.00752163	0.0019346	0.00225809	0.65563	0.0116548	9.44e-05	0.00102467	0.000374	0.00200743	4.4e-05	0.000126	0.0747102	0.00168224	0.000516	0.000433	0.000499	0.00411992	0.00330166	0.00336972	0.147819	0.0416592	0.00561963	7.99e-06	9.1e-05	2.71e-05	0.000616	0.00106012	4.00908	0.000582	4.46e-05	0.00183702	0.00210342	0.000277	8.68e-05	0.0042993	0.000262	0.00974489	0.00334635	0.0195756	0.000181	0.0189171	4.78e-06	0.0426547	5.92e-05	0.571336	0.00197677	0.00318219	0.0593683		0.000346	0.00011	0.00633422	0.0037772	0.00102882	0.00248398	0.00192194	0.000999	2.01e-06	0.000179	0.78	0.0130151	0.000231	0.000996	0.151417	0.0764408	0.000494	0.00798993	0.0152688	0.156091	0.0193933	0.0010131	6.01e-05	0.000501	4.15e-05	0.000249	6.05e-05	0.00156969	0.000374	0.000859	0.00190914	0.00035	0.0125088	1.86e-05	0.00097	0.000528
75	1	0.00395084	0.282137	0.354164	7.82e-05	0.0119691	0.00675615	1.05327	0.00279533	0.000302	0.000177	0.0891765	0.000467	0.00493496	0.0160363	0.000349	0.000962	0.0259263	0.000421	0.000341	0.639068	0.00724324	0.000801	0.0108117	4.61e-05	1.51e-05		0.00374931	0.000805	0.0155322	4.81e-05	0.00821341		0.0290567	0.000106	8.34e-06	0.00252665	0.00111394	0.000749	0.00252882	0.0076895	0.00425794	0.00467779	0.000487	0.0096917	0.000567	0.00150432	0.0121039	0.00190542	0.00462685	0.100208	0.00108279	0.00656684	0.0555585	1.11e-05	0.00261875	0.0011196	0.0129638	0.000682		1.66e-05	1.19e-06	0.000232	0.00254204	0.000881	0.164307	0.000313	0.000245	0.0172432	0.00016	0.000601	0.00557466	0.00059	0.0930241	0.0888398	0.000815	0.00592734	0.00583041	0.00130391	0.000378	0.0174411	0.00303243	0.000476	0.00200515	0.00319578	1.01e-06	0.00239879		2.54e-05		0.0952774	2.2476	1.29e-05	0.0142951	0.000139	0.000257	0.000314	0.000727	0.00322332	0.00578377	0.142199	0.0261544	0.0100987	0.00504808	0.000173	0.000144	0.0106924	0.0003	0.000192	0.01951	0.000203	0.00211738	0.00420551	6.65e-05	0.00432265	9.31e-05	0.00138376	0.00616013	8.86e-05	0.000184	0.000365	0.00429343	0.00148656	0.0019417	0.000839	0.000469	2.77e-07	0.000294	0.00140247	6.69e-06	0.000551	0.000288	0.000205	0.000874	7.39e-05	2.04e-06	0.00605392	0.000202	1.38e-05		0.00109769	0.000345	0.000541	0.000546	0.00595045	0.00136567	0.00235497	1.35e-05	0.00166297	0.0004	0.000288	5.64e-05	0.711631	0.00545468	0.00117881	0.0900274	0.000664	0.0024756	0.132314	0.00429293	9.21e-05	0.42413	0.000272	0.00043	2.78457	0.0160907	0.0475567	0.00307297	0.00123182	0.00804986	6.39e-06	0.00155803	0.00366392	8.83e-05	0.00308675	0.000109	0.00714011	0.00448883	0.00499417	0.49151	6.21e-05	0.00298564	0.00161693	0.0144053	0.00465418	0.00477646	0.00376696	0.000743		0.000265	5.34e-05	1.15e-05	0.000461	0.00226254		0.000133	8.91e-05	0.000293	0.00213732	0.000824	0.0373734	0.000126	0.19214	0.0413401	0.00119943	7.47e-05	0.0201197	0.0271638	0.0017768	0.0844149	0.00205174	0.00707358	0.00184546	0.0133636	0.00472329	8.29e-07	2.23e-05	0.000895	0.00256536	0.00898593	0.00837754	0.000447	0.00120546	0.0620345	6.39e-05	0.000249	0.000156	0.0134422	0.000159	6.94e-06	0.00177806	0.000356	0.00118868	0.00776189	2.43e-05	0.0061412	0.0193833	0.000499	0.00028	3.74e-07	0.00239399	0.0269548	0.000164	4.43e-05	0.000199	7.78944	0.000903	0.00160118	0.00201824	4.31e-07	0.0376444	0.000263	0.0137005	0.00369079	0.00246711	0.00372908	0.00106574	0.0016791	0.21785	0.000735	0.0139772	9.3e-05	2.11e-05		0.00084	0.00056	0.00167673	0.0724966	0.00657018		2.17e-06	0.0160158	0.000367	0.0100007	0.0010667	0.000123	0.000124	0.00266182	0.000762	0.0036078	0.000386	0.00035	0.0367845	0.00391902	7.45e-05	3.58e-05	0.0376681		0.213177	0.569515	0.000556	0.0623726	0.000319	0.0324672	0.000313	0.000945	0.0206151	7.04e-05	0.00102899	0.000568	0.0113449	9.34e-06	0.00435437	0.00193119	0.00486664	0.00239174	0.0842312	0.000218	0.0553297	3.91e-06	0.000417	0.00166233	0.00199282	0.00420731	0.000175	2.9e-05	5.66e-05	0.00291907	0.0547048	0.00106119	4.46e-05	0.000726	0.00229461	0.0160339	4.16e-06	0.0362163	0.00967801	0.00104025	0.00276768	0.0310002	0.0497878	0.0301904	0.00161835	7.14958	0.00463886	0.000329	0.00795274	4.6e-06	0.0918141	0.0188662	2.13831	0.0246016	0.00330289	0.000323	0.00614868	0.00116187	0.00169869	7.27e-06	0.010099		0.00101303	7.22e-06	0.116542	0.0779831	0.0369938	0.000722	8.93e-06	0.00393499	0.00907984	0.00016	0.000908	0.00053	0.000113	0.000529	0.000393	0.000893	0.00398014	2.72e-07	0.00103835	0.000194	0.000309	0.104068	0.00314153	0.0290597	0.209087	0.000429	0.0636433	0.0213526	0.0023924	0.000255	0.00455304	0.337175	0.0217797	5.62e-05	0.000422	0.000342	0.000578	0.000142	0.00115978	0.173225	0.0026548	0.00255701	0.000118	0.00099	0.00125479	0.0217151	0.013046	0.00361409	0.0638687		7.51e-06		1.55e-05	0.000731	0.00683267	1.62896	0.00159279	0.000522	0.00341069	0.00320764	0.00104551	0.00026	0.0160508	4.29e-05	0.00237253	0.0180261	0.107483	0.000402	0.037752		0.110112	4.24e-05	0.205751	0.000548	0.000816	0.082464		0.000623		0.015969	0.00141738	0.00177238	0.000169	0.000729	0.00199025	3.26e-06	4.62e-06	0.603239	0.0238142	3.45e-05	8.55e-05	0.334364	1.05385	0.00067	0.0301348	0.0469698	0.571411	0.0846237	0.00678298	2e-05	0.0011003	3.91e-05	0.000194	4.99e-05	0.00339315	0.000597	0.00585768	0.00442849	0.000757	0.0135671	1.91e-05	0.000567	0.00100334
85	1	0.00402413	0.188924	0.181252	0.000105	0.00357875	0.00403115	0.482652		0.000114	0.000167	0.123876	0.000183	0.000738	0.0231333	0.000297	0.000286	0.249203	0.00164084	0.000738	0.798015	0.00283361	0.000571	0.0427694	7.39e-05	0.000156	0.000231	0.00164236	0.000875	0.0209144	0.00137467	0.00112576	1.01e-05	0.1955	0.000145	6.58e-05	0.00251092	0.000965	0.00173722	0.000967	0.00256832	0.000691	0.00565554	0.00193173	0.00327606	0.000355	0.0361311	0.00574046	0.000785	0.00664082	0.149252	0.000379	0.00943198	0.303181	0.000104	0.00190577	0.0002	0.000517	0.00111067		1.68e-05	0.000455	0.00021	0.000642	0.000821	0.325954	0.000152	7.39e-05	0.0111099	0.000264	0.00644067	0.00696909	0.000868	0.129372	0.0979411	0.000208	0.00620796	0.00651735	0.0092139	0.00298931	0.00695128	0.00269445	0.00235347	0.00142815	0.00301716	0.000225	0.000406	2.87e-05	4.94e-06		0.0101	1.71029	3.07e-06	0.01394	0.00057	0.0010755	8.24e-05	0.000236	0.00309418	0.0640842	0.0106465	0.004129	0.00174196	0.0149166	2.45e-05	0.000202	0.00338773	0.000568	0.000455	0.0134608	0.000495	0.00149292	0.00136949	4.35e-05	0.00162769	5.76e-05	0.0010706	0.000887	3.14e-05	0.000467	0.00014	0.000939	0.00186539	0.000276	0.000325	0.000763	0.000187	0.000313	0.000905		0.000247	0.000363	0.000662	0.000364	0.00015	8.59e-06	0.00582181	0.000864	1.1e-05	8.71e-05	9.21e-05	0.000283	0.000161	0.000129	0.000523	0.00348021	0.00302353	0.000268	0.000734	0.00588418	0.0020146	0.0008	0.477332	0.00175923	0.000157	0.018938	0.000308	0.0178226	0.159265	0.00356331	0.0104897	0.0619212	0.000857	0.00100291	0.102887	0.00579827	0.0210514	0.00799433	0.00129146	0.0378088	1.46e-05	0.000808	0.00139548	2.48e-05	0.00367482	0.000549	0.00329357	0.000512	0.00477703	27.1309	2.73e-05	0.0162046	0.00345543	0.00575143	0.00646639	0.00407686	0.000975	0.000988	4.58e-08	0.000305	6.88e-06		0.00110386	0.000606	1.54e-05	0.000118	4.17e-05	0.000766	0.00146449	3.02e-05	0.0145669		0.0530689	0.120876	0.000141	0.00103774	0.0128176	0.0313961	0.00169184	0.0493383	0.000739	0.00513964	0.0020294	0.0100119	0.000113	2.63e-05	0.000256	0.000673	0.00327709	0.0157639	0.00259252	0.00214095	0.000183	0.025713	0.000599	0.000198	0.00013	0.00922444	0.000265	8.97e-06	0.000207	0.000391	0.00170875	0.00131618	4.94e-05	0.00127144	0.0347394	0.000139	0.000264	3.41e-05	0.000494	0.0136081	0.000297	0.000119	0.000393	3.06712	9.82e-05	0.000554	0.000792	1.71e-05	0.0154458	0.000114	0.00054	0.00997757	0.000669	0.0222244	0.000563	0.0505855	0.103869	0.00131396	0.00497381	0.000317	0.000701	0.00217601	0.0002	0.000339	0.00054	0.786676	0.00439217	2.53e-06	8.94e-06	0.0280439	9.93e-05	0.00355723	0.0449585	1.12e-08	0.000103	0.00136244	0.000142	0.00399061	0.00148581	0.000664	0.039901	0.00120247	7.65e-06	0.000719	0.0145222	2.04e-05	0.328	1.2734	0.00152378	0.00848729	0.000361	0.00501956	0.000981	0.000172	0.0321805	3.05e-05	0.000154	0.000446	0.00217439	0.000103	0.00140536	0.00285033	0.00209113	0.00180202	0.03383	0.000434	0.0117854		0.000103	0.00133234	0.0193928	0.00224868	0.000107	2.29e-06	0.000349	0.000326	0.0520918	0.000421	0.000119	0.000253	0.00257657	0.0101143	7.99e-06	0.0280082	0.00852517		0.00117011	0.0329606	0.0114577	0.0392774	0.00448108	0.0861658	0.0906681	0.00110735	0.00541058	6.75e-06	0.0953848	0.00286493	0.0772601	0.0124846	0.00194137	6.12e-05	0.00284359	0.000877	0.000814	5.18e-05	0.00666328	0.00095	0.00209314	0.000111	0.0614257	0.0163218	0.00616336	0.00133554	7.58e-05	0.00269104	0.000763	7.47e-05	0.00393353	0.000342	0.000209	0.00134274	0.000532	0.000469	0.0511299	0.000365	0.000471	0.000608	0.00108942	0.109082	0.000547	0.0651392	1.03723	0.000248	0.0467315	0.0309983	0.00162031	0.0024304	0.00435308	0.260994	0.00602357	0.000179	0.00058	0.000473	0.00169707	0.000256	5.97e-05	0.0497995	0.00141826	0.000342	0.000422	0.000555	0.00143363	0.0620366	0.00362748	0.662923	0.0210664	0.0037648	5.13e-05	9.79e-05	2.92e-07	0.00170026	0.0017254	3.06069	0.000595	0.00027	0.00180019	0.00124863	0.000283	0.000236	0.0123949	0.000292	0.0117933	0.00476214	0.0130942	0.000238	0.0619052	2.24e-05	0.123142	0.00173135	0.449424	0.00293956	0.00547382	0.0460504	9.15e-05	0.00149362	3.36e-05	0.0137217	0.00123566	0.00082	4.25e-05		0.00214272	1.45e-05	4.43e-05	0.529343	0.00945727	2.57e-05	0.000222	0.159587	0.0975284	0.000932	0.00343614	0.00397692	0.0102852	0.0256954	0.000922	8.04e-06	0.000506	0.00127588	0.000114	5.06e-05	0.00105113	0.000284	0.000752	0.00211277	0.000183	0.01979	4.09e-05	0.00078	0.000471
86	1	0.00536285	0.299032	0.184956	0.000149	0.00607533	0.00499641	0.593739	0.00880444	9.2e-05	0.00013	0.123046	0.000175	0.00148992	0.0192018	0.000488	0.000217	0.102666	0.00302148	0.000215	0.458918	0.00286129	0.000442	0.0164593	0.00015	0.000591	8.66e-07	0.00122765	0.000583	0.00991088	0.00468405	0.000895	1.61e-05	0.301529	0.00123831	9.65e-05	0.00533795	0.00229149	0.00108503	0.00234072	0.00748703	0.000678	0.002579	0.00177479	0.050373	0.000342	0.015782	0.0137102	0.00206705	0.0161956	0.247124	0.00273779	0.0147751	0.0213906	0.00011		0.000178	0.00132026	0.00195931		0.00156322	0.000755		0.000711	0.00159334	0.212672	4.68e-05	6.78e-05	0.0036844	0.000187	0.0054967	0.0047341	0.0026059	0.114599	0.0663861	0.000568	0.00223848	0.000628	0.00250655	0.000172	0.00195285	0.00324866	0.00566342	0.00158836	0.000731	9.06e-06	0.000126	7.71e-05	5.69e-05		0.00940751	3.91996	1.81e-05	0.00251373	0.0023574	8.74e-06	0.000484	0.000124	0.00482217	0.0658806	0.0134466	0.00135591	0.000103	0.00749677		0.000181	0.0041229	0.000521	0.000342	0.0115254	0.00217443	0.000718	0.000562	8.14e-05	0.000616	4.73e-05	0.0139671	0.000526	0.000172	0.000461	0.000317	0.00102627	0.00176814	0.000232	0.000213	0.00117487	1.67e-05	0.000171	0.000928	3.31e-05	0.000512	0.000105	0.000301	7.69e-05	0.000166	7.79e-05	0.00184293	0.000154	1.21e-05	0.000539	0.000143	0.000149	0.000151	0.000336	0.00650018	0.00277387	0.00152655	6.89e-05	0.000858	0.00119461	0.00108072	0.000195	0.496326	0.00103812	0.000237	0.00783162	0.00024	0.0027566	0.0828255	0.00525745	0.000176	0.0443704	0.000983	0.00173127	0.513352	0.00841288	0.00944042	0.0139944	0.0009	1.75195		0.00014	0.000531	8.13e-05	0.0123321	0.000963	0.00214233	0.0008	0.00493439	22.0022	9.18e-05	0.0109263	0.00326105	0.00193618	0.00336511	0.000832	0.0010261	0.000733	6.01e-05	0.00132797	1.32e-05	0.000107	4.56e-05	0.000587	7.21e-06	0.000189	4.45e-05	0.000975	0.001082	0.000202	0.010249		0.0152623	0.0723937	5.72e-05	0.000222	0.00740984	0.0551652	0.0010226	0.0916259	0.0049743	0.00390373	0.00121708	0.00352534	0.000922	1.56e-05	0.000165	0.000875	0.00362187	0.0100199	0.00205521	0.000961	0.000483	0.0332236	9.9e-05	0.000233	0.000531	0.00714461	0.000192		0.000125	0.00475251	0.014452	0.00288235	0.000251	0.00197397	0.0102293	0.000497	0.000689		0.00442028	0.0133959	0.000232	0.000115	0.000646	0.98579	9.04e-05	0.000446	0.000572	6.8e-06	0.0160011	0.000125	0.000805	0.00432474	0.000535	0.0029542	0.000874	0.0276406	0.10222	0.00121162	0.00442378	0.000863	9.25e-05	0.00129337	0.000111	0.000199	0.000181	0.760025	0.00571644	2.83e-07	0.000366	0.0802849	0.000138	0.00341269	0.0134993	6.15e-05	4.23e-05	0.00151792	0.000116	0.00425574	0.000738	0.000643	0.0136619	0.00226792	2.11e-05	0.0019315	0.0101849	1.2e-05	0.222736	1.23407	0.00282907	0.00857244	0.00450699	0.0320603	0.000804	0.000278	0.0668162	4.12e-05	0.000131	0.00116013	0.00951463	0.000183	0.000745	0.00190098	0.00462255	0.00282039	0.0110319	0.00239625	0.0164073	0.005768	0.000321	0.00247983	0.0186911	0.00135199	0.000131	4.65e-05	0.000192	0.000321	0.0732168	0.000141	0.000189	8.5e-05	0.00328403	0.00482586	1.31e-05	0.00757948	0.0109777	0.000314	0.00336179	0.0436558	0.0366379	0.0144494	0.00544308	0.223368	0.211141	0.00998798	0.00770324	3.18e-05	0.0407058	0.00322462	1.49639	0.00559098	0.00142368	9.33e-05	0.012585	0.00115886	0.000422	1.35e-05	0.00395965		0.00190656	4.41e-05	0.0882982	0.026993	0.00418853	0.00172442	0.000103	0.0110593	0.0006	5.13e-05	0.0175686	0.00033	0.000108	0.000796	0.000336	0.00027	0.00357613	8.99e-06	0.000158	0.0019503	0.00655168	0.0676369	0.00340502	0.0347525	1.11639	0.000414	0.318971	0.0169914	0.0013988	0.00168876	0.00205978		0.00994789	0.000133	0.000853	0.000626	0.00358944	0.0028727	0.000125	0.0423277	0.00152743	0.000671	0.000489	0.000211	0.00647008	0.0380987	0.0038599	0.172792	0.0166072	0.00208396	1.96e-07	1.9e-06	2.6e-05	0.000931	0.00142694	3.35342	0.000186	5.76e-05	0.00184199	0.00322677	0.000211	0.000831	0.0203984	0.000367	0.0117735	0.0173582	0.0503902	0.000143	0.00907659		0.0407592	0.00226962	0.664233	0.00266965	0.00271198	0.0518354	2.01e-06	0.00131546	4.47e-05	0.0516162	0.0639887	0.000621	0.000267	0.000297	0.00136961		1.87e-05	1.14221	0.0136827	0.000183	0.00103546	0.57177	1.21085	0.000301	0.0142165	0.0314586	0.0829879	0.068841	0.000747	3.37e-05	0.000528	7.45e-05	8.74e-05	2e-05	0.000602	0.000243	0.000911	0.00309511	0.00017	0.0374209	1.95e-06	0.000479	0.000694
89	1	0.00677346	0.254032	0.237798	0.000153	0.00549433	0.0129786	1.18575	0.00835349	0.00014	0.000117	0.0180943	0.00029	0.0015637	0.0206984	0.00034	0.000374	0.425533	0.00155833	0.0014384	0.605963	0.00238996	0.00075	0.029334	7.79e-05	0.000109	0.000252	0.000859	0.00038	0.0164732	0.00260601	0.00141154	2.07e-05	0.218875	0.00124683	7.99e-05	0.00273938	0.00773546	0.00272112	0.0285611	0.0104072	0.000658	0.0036565	0.00163315	0.0159861	0.000286	0.0171171	0.012384	0.0026687	0.0101641	0.0496898	0.00199909	0.0103598	0.0398248	1.8e-05	0.000574	0.00016	0.000644	0.000163	0.000198	5.84e-05	0.00101358		0.000558	0.00327329	0.376198	3.02e-05	8e-05	0.00504316	0.000312	0.00604017	0.00759943	0.000613	0.0671571	0.0497176	0.000298	0.00398038	0.00276051	0.00152591		0.00367585	0.00170358	0.00560677	0.00136618	0.00144965	7.45e-06	0.00077	2.92e-05	0.000102		0.00943818	2.96238	9.51e-06	0.00553298	0.000127	0.000987	9.82e-05	0.000291	0.00406515	0.135495	0.0129693	0.00586373	0.00112155	0.0012509	8.52e-05	9.31e-05	0.0253221	0.000683	0.00026	0.0162382	0.000717	0.00237961	0.00243163	0.000107	0.00243689	4.12e-05	0.00334362	0.00128636	4.56e-05	0.000497	0.000171	0.00171031	0.000479	0.000352	0.000335	0.000718	0.00109203	0.000174	0.00107348	7.84e-06	0.000439	0.000314	1.61e-05	0.000315	0.00014	6.53e-06	0.00461506	0.000174	7.28e-05	0.000362	0.000106	0.000125	0.000193	0.00122431	0.0108207	0.00324236	0.00074	0.000196	0.00141576	0.000192	0.00123177	0.000189	0.114876	0.0023897	0.00018	0.00421072	0.000566	0.00203479	0.160668	0.00619513	0.00166837	0.0508976	0.000837	0.000969	0.293201	0.00622169	0.0300062	0.0406369	0.000394		1.14e-05	0.000296	0.00208503	0.000247	0.00757266	0.000437	0.0019126		0.00366839	7.96977	3.97e-05	0.0142601	0.00997654	0.00958537	0.00549734	0.00125812	0.000238	0.00121196	8.14e-06	0.000412	7.03e-06	2.59e-06	0.000169	0.000791		0.000143	7.39e-05	0.00120784	0.00104367	0.000118	0.0333354	0.00109131	0.0239221	0.104139	0.00041	0.000472	0.00329153	0.00860594	0.00257783	0.0272531	0.0017429	0.00635607	0.000285	0.010341	4.37e-05	6.3e-05	7.44e-05	0.000613	0.00532419	0.00688828	0.00374105	0.00107181	0.836219	0.0300135	0.000179	0.000174	3.89e-05	0.00490477	0.000235	2.1e-05	0.000247	0.0107156	0.00371988	0.00380728	0.000552	0.0012924	0.0199202		0.000276		0.00100888	0.0144928	0.000309	8.9e-05	0.000616	2.39368	0.000154	0.000409	0.000855	8.49e-05	0.0160187	0.00018	5.27e-05	0.00420116	0.000465	0.00426779	0.000991	0.0400514	0.0361109	0.000501	0.00229664	0.000386	2.86e-06	0.00055	0.000355	0.000341	0.00298702	0.88789	0.0070046		0.000141	0.0228015	0.000129	0.0030811	0.00251943	1.24e-05	9.73e-05	0.00108861	3.83e-05	0.0199789	0.000679	0.00125883	0.010764	0.00196179	6.48e-05	0.000914	0.00832634		0.195583	1.03927	0.00131886	0.0248659	8.13e-05	0.0138917	0.000416	0.000183	0.0366099	3.93e-05	0.00015	0.00104449	0.00179204	3.79e-05	0.00317438	0.00308184	0.00190029	0.00409112	0.0148128	7.75e-05	0.0130525	0.0112258	7.61e-05	0.0018147	0.0192345	0.000899	0.000145	1.25e-05	0.000215	0.000282	0.0710077	0.00106468	7.71e-05	0.00179857	0.00224544	0.00528664		0.0359554	0.0143934	0.00214283	0.00357502	0.038142	0.0101136	0.0186407	0.00237863		0.0279751	0.0026589	0.00327034	1.18e-05	0.0616299	0.00128627	0.0614248	0.00710992	0.00152418	7.02e-05	0.0027871	0.00113028	0.000459	2.15e-05	0.00280711	0.00103872	0.00249644	7.32e-06	0.0559141	0.0157992	0.0047086	0.00082	3.66e-05	0.00272038	0.00035	5.98e-05	0.00543845	0.000456	0.000154	0.00176657	0.000428	0.000462	0.00120197	3.28e-05	0.000531	0.000805	0.00115565	0.187062	0.000867	0.0196396	0.444822	0.00127003	0.18536	0.0141585	0.00284844	0.00227568	0.00430945	0.139688	0.0116379	0.000376	0.000608	0.00101603	0.0015207	7.15e-05	5.3e-05	0.0344745	0.00139496	0.00231544	0.000447	0.000263	0.000304	0.0167609	0.00353019	0.0328097	0.0223599	0.0203938	0.000243	1.95e-05	1.29e-05	0.000777	0.00109483	1.43243	0.00127962	1.57e-05	0.0017113	0.00254709	0.000289	0.000203	0.0103985	0.000313	0.0150344	0.0193415	0.0527223	0.000107	0.00843821		0.0293594	0.000451	0.325212	0.00282091	0.00104365	0.0263908	2.06e-05	0.000569	1.21e-05	0.0107935	0.000607	0.00107284	0.000454		0.000198	2.1e-06	1.32e-05	0.219708	0.0127935	0.000606	0.00148977	0.138641	0.335966	0.000496	0.00300167	0.038679	0.00633108	0.0272567	0.000533	7.78e-05	0.000516	6.44e-05	0.000201	9.71e-06	0.000486	0.000189	0.00101027	0.00183831	0.000175	0.0206311	8.22e-05	0.00075	0.000413
94	1	0.0055159	0.438319	0.138385	0.00026	0.00603925	0.00153712	0.18965	0.016625	0.00021	0.000112	0.0814878	0.000182	0.000416	0.0286536	0.00045	9.71e-05	0.0679399	0.00621549	0.000206	0.244346	0.00159599	0.000179	0.0055432	4.11e-06	1.27e-05	2.9e-05	0.000185	0.000383	0.000401	0.00586982	0.00079	2.83e-05	0.246363	2.79e-05	3.28e-05	0.000461	0.000343	0.0011507	0.00365165	0.00259829	0.00125255	0.000302	0.0013256	0.0418441	0.000129	0.034774	0.00161984	8.28e-05	0.00614714	0.0958376	0.000237	0.000523	0.0728414	9.62e-06		0.000149	0.000121	0.000555	4.66e-05	0.000161	0.000737	0.000757	0.000402	0.000358	0.186593	0.000101	5.36e-05	0.0138452	0.000326	0.0049348	0.00328152	0.000584	0.0370252	0.0496543	0.000236	0.0066065	0.00196837	0.00226272	4.62e-07	0.00315649	0.000618	0.000871	0.00179324	0.00281804	3.35e-05	0.00111508	4.68e-06	8.64e-05		0.00474013	1.54363	5.36e-05	0.00774407	6.11e-05	0.00475017	0.00034	0.000164	0.0025097	0.0939473	0.00951918	0.00901682	0.00328798	0.00927788	8.18e-05	8.19e-05	0.00491161	0.000758	0.000142	0.0193006	0.0150188	0.00249419	0.00346196	0.000119	0.00367693	4.08e-05	0.00976604	0.00197467		0.000926	0.000165	0.00087	0.00107668	0.000227	0.000352	0.000582		0.000604	0.00115632		0.000475	0.00021	4.53e-05	0.000559	0.000174	2.5e-05	0.00414077	0.000134	3.84e-06	0.000283	2.89e-05	3.68e-05	0.000201	0.000795	0.00529947	0.00149248	0.000853	6.86e-05	0.00171895	0.00012	0.00495224	0.000216	0.252207	0.00341546	8.94e-07	0.00596641	0.00032	0.00260373	0.243111	0.00731049	0.00172895	0.0600824	0.000758	0.00159051		0.0620211	0.0603435	0.00737111	0.00101772	0.244357	9.19e-06	0.000485	0.00230075	0.000152	0.008986	0.000294	0.00311109	0.000962	0.00398784	1.88384	5.69e-05	0.00954348	0.00512395	0.00450932	0.00693182	0.00161991	0.00171182	0.00118939	2.27e-06	0.00164895	1.08e-05	1.21e-05	0.00046	0.000908		0.000147	1.97e-05	0.00140761	0.0015518	0.000333	0.0230291	0.00176089	0.0263863	0.110671	5.74e-05	7.59e-05	0.0102301	0.0163648	0.00341645	0.028918	0.00123332	0.00551561	0.00197567	0.0211397	0.000185	3.94e-05	4.96e-05	0.00058	0.00401714	0.00792881	0.0049743	0.000254	0.000256	0.0354615	1.24e-05	0.000148	5.93e-06	0.00484569	9.18e-05	0.000124	0.000209	0.0125311	0.00375081	0.00294181	0.000332	0.00133019	0.0229448	0.000726	0.000254	3.31e-05	0.000866	0.0109675	0.000152	9.82e-05	0.000499	1.04657	0.000808	0.000427	0.000849	7.19e-06	0.0125502	3.53e-05	0.000148	0.00548876	0.000164	0.0097347	0.000682	0.111698	0.124375	0.000392	0.00421442	0.000323	7.8e-06	0.000161	0.00137374	0.000156	0.000536	0.966604	0.00245379	8.71e-07	3.24e-06	0.0190168	8.41e-05	0.00421571	0.0269584	1.15e-07	5.42e-05	0.0010813	2.52e-05	0.00358645	0.000477	0.00253373	0.0187754	0.0042453	9.09e-06	0.000882	0.00711403		0.20892	1.65227	0.00167754	0.0107406	0.000229	0.0168607	0.000884	0.000125	0.0177017	5.55e-05	0.000225	0.00069	0.00307465	7.41e-05	0.00549723	0.00445753	0.00392385	0.00643977	0.0101561	0.000183	0.0107127	0.00786126	0.000149	0.00114472	0.0181461	0.000633	0.000104	0.00148672	0.000323	0.000294	0.0587612	0.000547	5.72e-05	1.9e-05	0.00181456	0.012376	8.11e-06	0.0308613	0.105491	0.000551	0.00285018	0.0215724	0.00916418	0.033571	0.0111386	2.38875	0.3571	0.00190285	0.0121116	3.34e-08	0.0620725	0.00273243	0.0458252	0.0142265	0.000655	9.59e-05	0.00328019	0.000598	0.000691	4.53e-05	0.00342907		0.00214754	9.89e-06	0.105918	0.0173502	0.00482228	0.000775	3.61e-05	0.0135837	0.000519	1.43e-05	0.00363946	0.000328	0.000205	0.0012253	0.00077	9.47e-05	0.00177612	6.25e-09	0.000635	0.000426	0.00201832	0.109005	0.000112	0.0336207	0.54792	0.000855	0.0701791	0.0221297	0.00886176	0.00247853	0.00193698	3.5715	0.0108979	0.000222	0.000403	0.00194374	0.00105038	0.000128	9.51e-05	0.0249875	0.00122622	0.000497	0.000363	0.000261	0.00136819	0.00381501	0.00268342	0.168287	0.0115812	0.00118093	0.000123	2.61e-05	2.29e-05	0.00121969	0.000907	4.76093	0.000442	0.00251563	0.00147479	0.00276853	0.000277	0.000137	0.00575308	0.000317	0.015152	0.0013973	0.021321	9.13e-05	0.00881026	1.12e-05	0.0104233	0.000203	0.342332	0.00281531	0.00457858	0.0392893	1.43e-05	0.000458	0.000151	0.00477705	0.097397	0.000486	0.000902	0.0013813	0.000961	3.64e-06	9.45e-05	1.05171	0.00875899	1.42e-05	0.000256	0.151612	0.143867	0.000751	0.00580844	0.0240054	0.00941503	0.0117747	0.000695	9.97e-06	0.000131	0.000156	8.8e-05	4.28e-05	0.000325	0.000147	0.00105712	0.00137486	0.000191	0.00778882	7.31e-06	0.000648	0.000469
101	1	0.00718628	0.279781	0.180302	0.000302	0.00525966	0.0011778	0.262502	0.0144476	0.000249	0.000102	0.0440783	0.000191	0.000521	0.0207359	0.000735	0.000137	0.0543288	0.00198296	0.000563	0.877131	0.00118542	0.000287	0.0127565	9.92e-06	0.000202	7.03e-05	0.000248	0.000447	0.00265565	0.0067659	0.000761	5.8e-05	0.261215	1.62e-05	1.81e-05	0.000274	0.00096	0.00212861	0.00957299	0.00375579	0.000567	0.00385543	0.00109207	0.0156422	0.000282	0.0181063	0.000733	0.00077	0.00559222	0.188643	0.000764	0.0089766	0.0785707	1.25e-05		0.000172	0.0002	0.000367		2.06e-05	0.00100033	5.05e-05	0.0003	0.000759	0.156113	0.000577	5.91e-05	0.015443	0.000253	0.00368845	0.00316812	0.000763	0.081284	0.0989254	0.000207	0.00477791	0.0110592	0.00102074	0.00347822	0.00519651	0.000564	0.000975	0.000883	0.0050396	3.04e-05	0.00128767	2.23e-05	0.00023		0.00476999	0.283062	4.9e-05	0.00834917	5.63e-07	0.00398457	9.56e-05	0.000163	0.00272536	0.0677755	0.00655838	0.0109698	0.00405214	0.00284665	0.000146	0.000163	0.00695859	0.000216	9.33e-05	0.0211237	0.0155589	0.00306422	0.00315792	9.68e-05	0.00438545	3.74e-05	0.0033855	0.00276185		0.00123443	0.000162	0.00102852	0.00124965	0.000242	0.000308	0.00247838		0.00023	0.00119472	7.84e-06	0.000181	0.00613844	1.85e-05	0.00076	0.000191	4.51e-06	0.00631096	0.00496077	1.95e-05	0.000383	0.000107	0.000221	0.000246	0.00177112	0.0119339	0.00697393	0.000801	0.000145	0.00414943	0.000145	0.00203888	0.000649	0.159329	0.0042757	7.04e-05	0.00445318	0.000335	0.00144986	0.619232	0.022667	0.00195204	0.0469129	0.000897	0.00165353	0.422652	0.0348385	0.101955	0.0104387	0.000646	0.0951632	4.07e-05	0.000746	0.00320217	0.000697	0.0113632	0.000515	0.00268098	0.000825	0.00438236	1.32234	2.92e-05	0.0166297	0.00598041	0.0110681	0.00268531	0.0114549	0.00173471	0.00180532	9.74e-05	0.000256	1.25e-05	2.01e-06	0.00181656	0.000929	9.29e-06	0.000288	3.13e-05	0.00127087	0.000859	0.000509	0.0879638	0.00664595	0.0198277	0.102439	4.5e-05	2.47e-05	0.0064127	0.0141167	0.00776022	0.0147916	0.0014878	0.0168484	0.00298878	0.0331153	9.8e-06	4.95e-10	3.69e-05	0.00116117	0.00347206	0.00650924	0.00163174	0.000115	0.000121	0.0191728	1.17e-05	0.00015	0.000291	0.00423583	0.00137391	9.57e-05	0.000164	0.0273976	0.00200064	0.0036767	0.000198	0.000858	0.0483755	0.00200342	0.000181	9.53e-06	0.00110566	0.0129164	0.000169	6.86e-05	0.000411	1.21703	0.00125899	0.000293	0.000534	5.11e-06	0.00798646	0.000119	0.000117	0.00799743	0.000563	0.00847742	0.000969	0.0564851	0.0819634	0.00133016	0.000648	0.000336	0.00047	0.00169211	0.000729	0.000352	0.00156081	0.901196	0.00273786	1.41e-06	6.7e-05	0.0366921	0.00018	0.00222154	0.0469873	0.000125	6.19e-05	0.00097	5.56e-05	0.0114779	0.00065	0.000155	0.00824747	0.00631966	1.59e-05	0.00166683	0.00409833		0.0849893	1.36955	0.00187994	0.013295	6.62e-05	0.0164196	0.0005	0.000112	0.0655742	3.85e-05	9.94e-05	0.00109626	0.0144068		0.0065039	0.0039489	0.00311975	0.00824909	0.0152621	0.00335072	0.00796968	0.0137359	2.01e-05	0.00143114	0.0290455	0.000204	0.000109	0.00131459	3.47e-05	0.00017	0.0593848	0.000986	8.21e-05	4.92e-05	0.00197776	0.0304364	9.81e-06	0.0214389	0.113372	0.00113224	0.00747273	0.0484771	0.0159653	0.0157985	0.00254784	0.642407	0.322609	0.00315826	0.00272585	4.44e-06	0.012506	0.0034036	0.0214417	0.00920234	0.00170712	0.000176	0.00236202	0.000995	0.000278	2.92e-05	0.00317237	0.000401	0.00276701	0.000488	0.0715612	0.0105747	0.00489075	0.00143807	2.72e-06	0.0769876	0.000574	6.07e-05	0.00637473	0.00029	0.000384	0.00590166	0.000458	0.000432	0.00843243		0.000893	0.00116012	0.00464758	0.00867773	0.0218345	0.0242933	0.529062	0.00207475	0.109805	0.0187405	0.0104555	0.00221373	0.00128447	4.03266	0.00860299	0.000115	0.000665	0.000942	0.000793	8.73e-06	9.31e-05	0.0340376	0.00107153	0.000732	0.000554	0.000685	0.000554	0.0326518	0.00262417	0.0204895	0.0557469	0.000678	8.81e-05	7.03e-05	7.24e-06	0.000232	0.000652	2.29377	0.000462	7.06e-05	0.00134833	0.00242825	0.000237	0.00019	0.00616769	0.000285	0.0159139	0.0119036	0.0586522	9.03e-05	0.00288507		0.0215467	7.16e-05	0.423375	0.00255601	0.00232633	0.0170893	7.13e-07	0.000768	0.000575	0.00880802	2.79e-05	0.000782	3.19e-05	0.000265	0.00151174		0.000131	0.461782	0.0114104	0.000385	0.00346622	0.0898275	0.0623376	0.000849	0.0105469	0.0208157	0.0253054	0.0369254	0.000783	0.000178	0.000301	0.00026	0.000191	9.92e-06	0.000545	0.00012	0.00116201	0.00176929	0.000177	0.00911826	1.8e-05	0.0010438	0.00026
107	1	0.00593294	0.236715	0.111717	0.000263	0.00453059	0.00224279	0.156896	0.0169396	0.000166	0.000114	0.150313	0.000226	0.000788	0.0183996	0.000427	9.46e-05	0.0264388	0.00418435	0.000285	0.281313	0.00153521	0.000388	0.0216254	2.79e-05	1.51e-05	0.00113072	0.000856	0.00028	0.00207467	0.00339058	0.00132206	5.44e-05	0.247141	3.82e-05	7.69e-05	0.000749	0.00207962	0.000797	0.0029296	0.0045643	0.000742	0.010928	0.000973	0.0101957	0.000204	0.015052	0.00253206	0.00102848	0.0190766	0.0857822	4.51e-05	0.023838	0.126186	0.000429	0.00259785	0.000236	0.000736	0.00025	1.54e-05	4.37e-05	0.00076	7.41e-05	0.000706	0.00171314	0.129357		8.65e-05	0.00169262	0.000595	0.00463091	0.00413987	0.00114005	0.0462369	0.122242	0.000489	0.00162145	0.0231549	0.00493784	5.8e-05	0.00177456	0.00232524	0.00167498	0.00180513	0.00136633	1.86e-05	0.000103	8.16e-06			0.00720393	0.624609	1.58e-05	0.0160654		0.000413	1.49e-05	0.000439	0.00399146	0.10169	0.00551425	0.00130867	0.000281	0.00624316	4.54e-05	0.000248	0.00167537	0.000379	0.000129	0.028211	0.00157233	0.00106059	0.000615	0.000232	0.00077	3.02e-05	0.00422328	0.000214	0.000102	0.00166752	0.000386	0.00121815	0.000803	0.00031	0.000361	0.00145166	0.00104792	0.00242836	0.000893	4.34e-05	0.000122	0.000268	0.0065914	4.58e-06	0.000143	8.76e-05	0.000929	0.000107	2.23e-05	0.00028	0.000196	0.000696	0.000156	0.000302	0.00317825	0.00019	0.00150216	7.09e-05	0.00041	0.000257	0.00129917	8.54e-05	0.931004	0.00131318	4.39e-05	0.00098	0.000736	0.0113632	0.0944129	0.0048546	0.001883	0.0679549	0.000888	0.00146735		0.000264	0.0089469	0.0119249	0.000499	0.491599	7.79e-06	0.000593	0.00063	0.000196	0.00620811	0.00146756	0.0018313	0.000781	0.00367893	1.40389	1.29e-05	0.0128019	0.0217212	0.00145951	0.00821602	0.000825	0.00154379	0.000549		0.00320003	5.1e-05	8.43e-05	7.8e-05	0.000917	8.32e-05	0.000131	6e-05	0.00153903	0.000797	0.000689	0.00250147	1.39e-05	0.0293658	0.0759061	0.000137	5.43e-05	0.00603513	0.0198392	0.000628	0.163612	0.0012034	0.00291531	0.000205	0.00236122	0.000551	1.79e-08	7.86e-05	0.000649	0.00367278	0.0180952	0.00333771	7.16e-05	0.00322792	0.0483791	7.24e-05	0.00022	0.000181	0.00695415	0.000135	1.33e-05	0.000307	0.00140211	0.0018427	0.00352507	0.000412	0.000669	0.010946	0.00258622	0.000732	3.27e-05	0.00321966	0.0200661	0.00022	0.000578	0.000722	0.604894		0.000384	0.00112139	4.76e-05	0.00745139	0.000106	0.00034	0.00833856	0.000538	0.00577626	0.00106843	0.0595326	0.0682942	0.00179316	0.00680411	0.000455	0.000113	0.000225	0.000105	0.000319	0.000932	0.751096	0.00326042		0.000294	0.0616511	0.000167	0.0050838	0.0257103	2.12e-05	0.000111	0.000918	4.7e-05	0.00369846	0.00122223	0.000969	0.0271744	0.0014427	0.00158273	0.00347332	0.00484337		0.111443	1.79422	0.00097	0.00655041	0.000333	0.0366105	0.000851	0.000167	0.0278925	4.2e-05	0.000235	0.000955	0.00320546	3.08e-05	0.00101966	0.00377358	0.00468274	0.00879048	0.00559654	0.00081	0.0111995	0.0405772	0.000183	0.00241624	0.0483018	0.000362	9.76e-05	0.00119545	0.0013512	0.000223	0.0276722	0.00286593	0.000357	6.07e-05	0.00158424		2.93e-05	0.00869676	0.0881184	0.000154	0.00381236	0.0715232	0.00888631	0.0155553	0.00178863	0.945096	0.0632196	0.00361474	0.00276731	1.94e-05	0.246417	0.00144896	1.80064	0.0119027	0.00233097	7.84e-05	0.00448791	0.00089	0.000845	3.69e-05	0.00639755	0.00235744	0.00207339	4.64e-06	0.058303	0.0117404	0.00632271	0.000346	0.000105	0.00631957	0.000766	5.81e-06	0.00454998	0.000475	0.000216	0.00092	0.000599	0.000191	0.00536356	0.000243	0.000191	0.00117246		0.00287729	0.0111142	0.0250681	0.397848	0.000323	0.000155	0.0224868	0.00108717	0.0015819	0.0025658		0.00973333	0.000305	0.000995	0.00061	0.00470875	0.000371	7.14e-05	0.0485631	0.00104005	0.00108592	0.000332	0.000162	0.00114103	0.134337	0.00375855	0.473991	0.0340592	0.00279987	8.34e-05		1.87e-05	0.000312	0.00103506	1.67627	0.00337335	6.72e-05	0.00151894	0.00634931	0.000562	0.000209	0.00726673	0.00028	0.0176776	0.158734	0.0266969	0.00012	0.0528983		0.024364	0.000315	0.277793	0.00289257	0.00425926	0.0230904		0.000637	0.000405	0.0121099	0.0226996	0.00135821	0.000173	0.00031	0.000744		0.000217	0.166021	0.0148695	5.4e-05	0.00049	0.274347	0.883256	0.000929	0.0182226	0.0135348	0.125438	0.0869389	0.00115596	5.03e-05	0.000363	0.000147	0.000199	4.89e-06	0.000425	0.000117		0.00146371	0.000167	0.0198427	5.81e-05	0.00089	0.000337
108	1	0.00864328	0.418945	0.125091	0.000158	0.00466098	0.00293976	0.042035	0.005628	0.000104	0.00014	0.143384	0.000278	0.000533	0.0200156	0.000542	0.000111	0.0606533	0.00287486	0.000273	0.466974	0.00207361	0.000712	0.00906748	3.76e-05	0.000231	0.00120378	0.00082	0.000283	0.00515355	0.00213145	0.00178553	5.6e-05	0.226074	3.16e-05	9.62e-05	0.00190044	0.000362	0.00182971	0.00263964	0.00681097	0.000986	0.00551699	0.00106604	0.00492697	0.000292	0.0148271	0.0130635	0.00121687	0.00621496	0.0527294	3.46e-05	0.0280068	0.0649528	8.99e-05		0.000163	0.00121234	0.000127		0.000302	0.00073	5.29e-05	0.00065	0.00119204	0.121725	1.94e-05	8.46e-05	0.00188414	0.000304	0.00654689	0.00546251	0.00117399	0.0966137	0.126108	0.000954	0.00206696	0.00629825	0.00179607	0.000457	0.00191836	0.0031429	0.00264494	0.000506	0.000716	2.85e-05	0.000211	3.75e-05	1.23e-06		0.0100085	1.88125	3.31e-05	0.0127907	0.00186305	0.000141	0.000336	0.00076	0.00405451	0.106587	0.00751792	0.00202304	0.000522	0.00875385		0.000262	0.00165622	0.000853	0.000173	0.0211233	0.00581772	0.00142048	0.00272629	0.00013	0.000953	3.48e-05	0.00404699	0.000416	7.25e-05	0.000498	0.000253	0.00185862	0.00130413	0.000385	0.00033	0.000951		0.000299	0.00150463		0.000606	0.000107	3.44e-05	3.89e-05	0.000112		0.00134183	0.000196		0.000802	0.000255	0.000498	0.000159	0.000692	1.38e-05	0.00528911	0.00126238	5.8e-05	0.000576	7.77e-05	0.00199527	2.99e-05	0.530064	0.0020474	2.29e-05	0.00242451	0.000622	0.0016614	0.0722859	0.0167377	0.000471	0.0693582	0.000744	0.000989		0.00221891	0.0169076	0.0333733	0.000783	0.37519		0.000334	0.000677	5.82e-05	0.00965639	0.000474	0.00252752	0.000903	0.00491545	1.70644		0.0141417	0.0015164	0.00254132	0.0105972	0.00297353	0.00091	0.000637		0.000823	1.24e-05	2.74e-05	0.000126	0.00136222	0.000151	0.000127	7.8e-05	0.00102388	0.00105011	0.000723	0.0178145	4.55e-06	0.0452867	0.0982605	0.000139	0.000388	0.00442906	0.0243881	0.00101749	0.0581024	0.00338332	0.00140399	0.000172	0.00727755	5.13e-05	1.41e-05	4.79e-05	0.000399	0.00256299	0.00822962	0.00327365	0.000388	0.00419462	0.0427839	5.72e-05	0.000216	0.000141	0.00366024	5.28e-05	1.51e-06	0.000164	0.00533079	0.00119572	0.00705369	0.000414	0.0012938	0.0307544	0.00144618	0.000264		0.00195877	0.01481	0.000214	0.000123	0.000539	0.923235	3.69e-05	0.000472	0.00102459	3.09e-05	0.0109415	0.000167	0.000604	0.00282322	0.000592	0.00128313	0.00124504	0.0476876	0.0844032	0.00129165	0.00386537	0.000353	9.77e-05	0.000328	0.000115	0.000307	0.00273861	0.764573	0.00449329		0.00037	0.08186	0.000229	0.00388394	0.0020627	2.22e-06	5.23e-05	0.00110242	0.000166	0.00918932	0.000882	9.91e-05	0.0270537	0.000288	5.54e-06	0.00419457	0.00844018		0.196133	0.937583	0.00122425	0.00530938	0.000198	0.04007	0.000326	0.000114	0.0418078	4.94e-05	0.000146	0.000998	0.00918436	0.000352	0.00137949	0.003567	0.00648851	0.0113171	0.0149305	0.00072	0.013803	0.0496498	0.000302	0.00259042	0.0372392	0.000682	9.64e-05	9.39e-06	0.000416	0.000242	0.0334554	0.000916	1.65e-05		0.0012876			0.0191254	0.03106	0.00126954	0.00202822	0.0794676	0.010128	0.0197321	0.00127192		0.0248784	0.00171225	0.00340016	6.81e-06	0.117636	0.00281956	0.925303	0.0123787	0.00347644	7.5e-05	0.00824568	0.000682	0.00106401	3.89e-05	0.00452049		0.00189464	0.00011	0.0771558	0.0151819	0.00888179	0.000852	7.07e-05	0.00267079	0.000885	6.45e-06	0.00670918	0.000336	0.000435	1.62e-05	0.000566	0.000324	0.0303808	5.68e-06	0.00193671	0.000849	0.00243966	0.0198053	0.0124084	0.0374598	0.647609	0.00014	0.0727156	0.0149091	0.00163316	0.00162365	0.00275177	0.0682196	0.0150422	0.000412	0.0011394	0.000368	0.00134787	0.000106	8e-05	0.075081	0.0010378	0.00271717	0.000306	0.000405	0.000868	0.00463295	0.00269282	0.315227	0.0179375	0.00506677	2.84e-06	1.09e-05	8.15e-06	0.000531	0.000487	4.4949	0.000491	4.55e-07	0.00201198	0.00878373	0.000381	0.000563	0.0127018	0.000318	0.0169143	0.0235804	0.0420173	0.000113	0.0177247		0.0247198	0.000211	0.480254	0.00279347	0.00205216	0.0233389	4.13e-05	0.000838	7.87e-05	0.0216619	0.0106009	0.00128412	7.98e-05	0.000491	0.00233302	8.34e-05	9.76e-05	0.459693	0.0154204	9.48e-06	0.00349322	0.202347	1.09726	0.000717	0.00457662	0.0284548	0.0220934	0.0910268	0.00118054	1.41e-05	0.000289	0.000167	0.000141	4.12e-05	0.000765	9.2e-05	0.00182096	0.00181308	0.00024	0.0291045	9.15e-06	0.00107386	0.00032
109	1	0.00715798	0.400707	0.163688	0.00021	0.00784926	0.00139125	0.0564737	0.0139179	0.000124	0.000184	0.195121	0.000181	0.000409	0.0254905	0.000385	7.29e-05	0.0232833	0.00233161	0.000308	0.371213	0.00141555	0.000504	0.00737355	1.19e-05	5.32e-06	2.78e-08	0.000632	0.000402	0.00131508	0.00199407	0.00130638	7.04e-05	0.210976	0.000349	0.000293	0.000434	0.00134785	0.00245934	0.00204785	0.00306932	0.000843	0.00134024	0.00115031	0.00464962	0.000286	0.0177534	0.00269288	0.000432	0.00492224	0.00547632	0.00112343	0.0215426	0.0217461	1.3e-05		0.000133	0.000461	0.000758		7.63e-06	0.000538	9.55e-08	0.000563	0.000593	0.100752	4.64e-05	4.4e-05	0.00171249	0.000279	0.00219672	0.00470155	0.00109932	0.0634814	0.0892331	0.00086	0.00117561	0.00829812	0.00567581		0.00193936	0.00213796	0.00082	0.000635	0.00081	0.000592	0.000234	3.31e-05	0.000584	1.29e-06	0.00924188	4.31715	3.16e-05	0.00678797	0.000214	0.000273	0.000415	0.000191	0.00236955	0.0540895	0.0110192	0.00208099		0.00851529		0.000124	0.00236629	0.000553	0.000152	0.0189069	0.000689	0.000841	0.000421	4.45e-05	0.000718	6.45e-05	0.00634626	0.000495	5.08e-05	0.000608	0.000127	0.00166637	0.000593	0.00031	0.00035	0.000607	0.000697	0.000425	0.00176455		0.000135	8.88e-05		6.33e-05	8.36e-05	5.33e-07	0.00117569	0.000252	1.26e-06	0.000899	6.94e-05	0.00026	0.000226	0.000395	0.00333461	0.0007	0.00109782	1.21e-05	0.000477	0.000186	0.00301059	0.000194	0.364788	0.00131787	2.83e-05	0.00436895	0.000542	0.00132034	0.109622	0.00180117	0.000321	0.0650637	0.00107808	0.00338933	0.552013	0.00941417	0.0320553	0.0187364	0.000348	0.218099		0.000285	0.000692	0.000118	0.027477	0.000211	0.00418388	0.00183174	0.00503413	0.485042	1.33e-05	0.00635118	0.0110658	0.00262808	0.00556119		0.000825	0.000273	2.84e-06	0.00059	3.23e-05	2.7e-05	0.000356	0.0015148		0.000114	8.09e-05	0.000978	0.00132757	0.000572	0.00874984	2.96e-05	0.0359213	0.0668688	0.000159	0.00013	0.0118822	0.0449865	0.000705	0.0687123	0.0047625	0.0046637	0.000338	0.00520012	6.01e-05			0.000718	0.00397644	0.00713593	0.002721	0.000733	0.000165	0.0290036	8.97e-05	0.0002	7.61e-05	0.00595392	0.000251	2.97e-05	0.000145	0.000292	0.00212075	0.00242002	4.95e-05	0.00261369	0.0709643	0.0013702	0.000357		0.00146581	0.0194446	0.000236	0.000142	0.00110311	3.0539	0.000139	0.000779	0.00105707	5.74e-05	0.0190745	0.000116	8.28e-05	0.00254228	0.000604	0.00169497	0.000935	0.0448091	0.135537	0.000995	0.00158675	0.000628	9.51e-06	0.00209533	0.00133845	0.000439	0.00486585	0.643213	0.00655165			0.0672413	0.000205	0.00498401	0.000564	0.00023	7.2e-05	0.00174635	3.66e-05	0.00339246	0.000479	0.00022	0.017825	0.00147808	7.8e-07	0.00236162	0.0177239		0.137707	1.69119	0.00183473	0.0141521	5.97e-05	0.0320247	0.000323	0.000201	0.00367232	5.28e-05	0.00021	0.000712	0.00397504		0.000865	0.00351426	0.00384619	0.0047586	0.030794	0.000419	0.0171461		0.00019	0.00413686	0.0231471	0.00141576	0.000137	0.00276297	0.000355	0.000258	0.0372758	0.0011459	4.59e-05	5.41e-05	0.00317418	0.00950432	1.19e-05	0.103441	0.00760399	0.000583	0.00149323	0.0690536	0.0211223	0.0290447	0.00234521	0.122245	0.445447	0.000488	0.00158975	1.64e-05	0.00824822	0.00570347	1.44501	0.0117713	0.00285129	0.000107	0.00425547	0.000918	0.000622	2.88e-05	0.00563738	0.000226	0.00174323	5.59e-05	0.0824654	0.0185963	0.00780082	0.000279	1.83e-06	0.00370146	0.00139872	3.6e-05	0.0104176	0.000644	0.000163	0.000441	0.000422	0.000535	0.00552835	5.69e-08	0.000211	0.000468	0.00286464	0.103406	0.000348	0.0151032	0.578341	0.000466	0.0406518	0.0364098	0.00251344	0.00197065	0.00226894	0.16929	0.00847996	0.000455	0.00170136	4.18e-05	0.0036823	0.00274439	0.000143	0.0599112	0.00205417	0.00338462	0.00058	0.000662	0.00253433	0.0210081	0.0041727	0.0806746	0.0479096	0.00224899	2.95e-05	5.03e-06	2.2e-05	0.000209	0.00174749	3.96265	3.78e-05	0.00029	0.00233936	0.00659876	0.00029	0.000332	0.00370827	0.000431	0.0122642	0.00254811	0.132197	0.00028	0.00952808		0.0425649	0.000512	0.453246	0.00193117	0.00134142	0.0474083		0.000749	0.000363	0.0256868	0.000156	0.000908	0.00183692		0.00113984		3.56e-05	0.778069	0.0159556	6.67e-05	0.00086	0.3633	1.10387	0.000429	0.0342189	0.0326781	0.87404	0.0851116	0.00120108	4.38e-05	0.00044	2.87e-05	0.000165	6.85e-07	0.000713	0.000146	0.0013233	0.0020193	0.000272	0.0183452	3.42e-10	0.00126356	0.000852
113	1	0.0088272	0.414955	0.134926	0.00033	0.00732243	0.00100305	0.0978303	0.0130225	0.000119	9.54e-05	0.0528181	0.000168	0.000762	0.0223436	0.000408	0.000117	0.0296487	0.00294132	0.000262	0.826123	0.00113067	0.000692	0.00850281	1.84e-05	1.4e-05	0.000528	0.000121	0.00037	0.00296355	0.0147817	0.00160832	2.35e-05	0.221195	6.86e-05	9.46e-05	0.000676	0.00124769	0.00113515	0.00389783	0.00497549	0.000617	0.00373595	0.00116296	0.0140853	0.000128	0.0172516	0.00286716	0.000438	0.00426382	0.117395	0.000255	0.00613825	0.0477717	0.000158	2.73e-05	0.000116	0.000304	9.03e-05		8.79e-06	0.00115659	4.05e-05	0.00073	0.000648	0.291567	1.04e-05	4.68e-05	0.00743484	0.00042	0.0041585	0.0034827	0.000767	0.0701408	0.0973164	0.000251	0.00305576	0.00610833	0.00114812	7.9e-05	0.00301623	0.00132734	0.000811	0.00145521	0.0020409	4.81e-06	0.000824	1.48e-05	0.000275		0.00707746	0.256439	2.23e-05	0.00912131	9.99e-05	0.000815	0.000507	0.00028	0.00406929	0.0900789	0.00712057	0.00688568	0.00168646	0.00570099		3.17e-05	0.00399758	0.000362	0.000177	0.016913	0.00198728	0.00246286	0.00264472	4.82e-05	0.00297784	4.89e-05	0.00730342	0.00161331	1.39e-05	0.0011034	0.000124	0.0019577	0.00175159	0.000223	0.000338	0.000354	0.00139637	0.00131181	0.00107349	1.19e-06	8.43e-05	0.000153	2.18e-05	0.000388	0.000188	3.62e-06	0.00390387	7.75e-05	1.04e-05	0.00067	5.42e-05	6e-05	0.000323	0.000924	0.0121651	0.00419785	0.000465	1.88e-05	0.00249176	0.000243	0.0014321	0.000501	0.313586	0.00279577	0.000264	0.00639811	0.00057	0.00203346	0.323347	0.00308185	0.00240432	0.0482104	0.00106464	0.00188459		0.0123921	0.0495936	0.00730789	2.87e-05	0.248945	8.08e-05	0.000432	0.00176999		0.00276677	0.000398	0.00716763	0.000838	0.00356793	0.0719411	0.000179	0.0143408	0.00337355	0.00605535	0.00423221	0.00185327	0.00123872	0.0016013	1.18e-05	0.000307	3.57e-05	1.57e-06	0.000285	0.000513	2.8e-05	0.000217	6.4e-05	0.000675	0.000774	0.000381	0.0346734	0.000995	0.0327151	0.0687934	0.000128	1.97e-05	0.0101014	0.0108106	0.00333408	0.028101	0.000305	0.0116709	0.0016348	0.0110206	0.000648		0.000328	0.000389	0.00399456	0.00922788	0.00383408	0.000354	0.00041	0.0394376	4.4e-05	0.000134	4.98e-05	0.00508126	0.000248	4.09e-05	0.000166	0.0218537	0.00160908	0.0064606	9.68e-05	0.000707	0.00468076	0.000564	0.000419		0.000263	0.0239671	0.000164	9.28e-05	0.000512	1.18536	0.000213	0.000484	0.000803	3.41e-06	0.00913651	0.000152	0.000439	0.00594685	0.000724	0.00375396	0.00102918	0.0411897	0.0470637	0.001404	0.00290791	0.000472	2.07e-05	0.000151	0.00103228	5.61e-05	0.000455	0.731535	0.00333409	9.97e-06	3.73e-05	0.0301199	0.000135	0.00235271	0.0628279	3.72e-07	8.71e-05	0.00098	9.65e-06	0.00679888	0.000931	0.00204465	0.0217998	0.00341871	2.32e-05	0.00168011	0.00512358		0.107672	1.14602	0.00153507	0.00906793	0.000162	0.0106576	0.000233	0.000132	0.0724841	5.1e-05	0.00014	0.00124037	0.00627392	1.3e-05	0.00354544	0.00410778	0.00147788	0.00911886	0.0119916	5.44e-05	0.0119608	0.00590039	5.79e-05	0.000726	0.0229051	0.0026293	0.000124	5.75e-06	2.72e-05	0.000266	0.0348788	0.000848	3.68e-05	5.37e-05	0.00237181	0.00227423	5.55e-06	0.0440442	0.104745	0.00109278	0.0125409	0.0243963	0.0125584	0.0133071	0.00332269	0.994469	0.345221	0.00152035	0.00349147	2.21e-06	0.0750703	0.000879	0.0251354	0.010773	0.000455	4.66e-05	0.00180307	0.000833	0.000618	2.68e-05	0.00467925		0.00201501	5.72e-05	0.0664362	0.0143412	0.00478095	0.00200042	1.05e-05	0.0084402	0.000709	1.94e-05	0.00130106	0.000509	0.000136	0.0038207	0.00039	0.000232	0.119149	3.46e-07	0.000482	0.000708	0.00398406	0.204295	0.0381242	0.0450109	0.303805	0.000843	0.102406	0.0291756	0.00422776	0.00207394	0.0023338	1.51916	0.00932071	0.000101	0.000716	0.000674	0.00433575	0.000124	0.000124	0.0522254	0.00123114	0.00223289	0.000464	0.000335	0.00187513	0.010928	0.00412932	0.243395	0.0331825	0.000623	3.69e-05	5.05e-05	6.35e-06	0.000101	0.000784	1.26233	0.00109795	0.000519	0.00182554	0.00138402	0.000341	3.56e-05	0.0130145	0.000633	0.0154683	0.0458754	0.0143329	9e-05	0.00427366		0.0235637	0.000232	0.305838	0.00267676	0.00337678	0.046071	7.87e-06	0.000411	0.000949	0.00293788	0.0150161	0.000861	8.91e-05	0.000256	0.0006		8.32e-05	0.244899	0.013833	0.000164	0.000439	0.129412	0.151084	0.000401	0.00729807	0.047591	0.119197	0.0271118	0.000828	8.7e-05	0.000425	0.000494	0.000144	6.83e-06	0.000804	9.83e-05	0.00106534	0.00201434	0.000185	0.00700489	5.88e-06	0.00134527	0.000547
117	1	0.0100063	0.531183	0.115477	0.00026	0.0059855	0.00752072	0.207912	0.017112	0.000114	0.00014	0.0609288	0.000243	0.000425	0.0272842	0.000483	5.4e-05	0.0882961	0.00518539	0.000268	0.424768	0.000893	0.000376	0.00771859	4.8e-06	0.0010081	0.000113	0.000215	0.000607	0.0011486	0.00186799	0.0018724	4.87e-05	0.183459	0.00166173	4.92e-05	0.000496	0.0012811	0.000749	0.0107836	0.00674959	0.000789	0.00915711	0.000875	0.0156539	0.000138	0.0156578	0.00131405	0.000143	0.00742555	0.176289	0.000834	0.0131765	0.0796244	9.92e-05	0.00173491	0.000213	0.000173	0.000297		2.8e-05	0.000862	8.99e-05	0.000454	0.000462	0.0953127	8.77e-05	5.28e-05	0.00770544	0.000544	0.00513426	0.00181562	0.000717	0.11015	0.234804	0.000408	0.00204099	0.00356657	0.000974	0.000253	0.00348671	0.000462	0.000695	0.000591	0.00376556	1.43e-06	0.00152687	2.17e-05	0.000246	5.05e-07	0.00525955	3.23151	9.28e-06	0.00760774		0.00245843	0.000101	0.000542	0.0056534	0.0988574	0.00605526	0.013267	0.00397907	0.00851855	6.6e-05	4.08e-05	0.00599544	0.000272	9.75e-05	0.0200459	0.021409	0.00440925	0.00312048	2.7e-05	0.00560829	3.94e-05	0.00264377	0.00133576	5.41e-05	0.000487	0.000146	0.00220174	0.000859	0.000335	0.000393	0.000109	0.000738	9.29e-05	0.00101573	2.6e-07	0.000175	0.000246	0.000226	0.000485	0.000245	4.92e-06	0.00557192	0.00034	2.08e-05	0.000671	6.42e-05	4.62e-05	0.000273	0.000451	0.00537245	0.0061995	0.000794	4.13e-05	0.00278723	9.96e-05	0.00321164	0.000388	0.21836	0.00521602		0.01037	0.00077	0.00172169	0.248586	0.0103219	0.000837	0.0680621	0.00100999	0.000919	0.280726	0.0283171	0.074602	0.0095856	0.0010394	0.276941	6.89e-06	0.000352	0.00289121	0.000134	0.00956837	0.000426	0.00362088	0.00219029	0.00427821	0.99258	6.56e-05	0.0162268	0.00219216	0.00821107	0.0110301	0.00387938	0.0014957	0.00113132	4.58e-06	0.000291	5.67e-06	2.61e-05	0.000415	0.00054		0.000274	6.64e-05	0.00193903	0.00115878	0.000378	0.0372891	0.00504735	0.0162542	0.148735	4.56e-05	2.78e-05	0.00491203	0.0230127	0.00399473	0.0353822	0.00114844	0.00869502	0.000956	0.0162465	9.86e-05	8.97e-05	1.72e-05	0.000515	0.00259515	0.00483031	0.00223972	0.00158515	0.00200582	0.0260975	1.39e-05	0.000194	0.000175	0.00437338	1.48e-05	5.51e-05	0.000281	0.00279888	0.00108649	0.00362266	0.000293	0.000874	0.0168308	0.00231407	0.000127		0.00159295	0.0207448	0.000173	6.53e-05	0.000768	1.3697	0.000244	0.000533	0.000776	0.000217	0.00959994	4.65e-05	2.34e-05	0.00451381	0.000515	0.00389477	0.00120101	0.0467851	0.126435	0.00145576	0.0140084	0.000292	0.000164	0.000498	0.000502	0.000338	0.00109849	0.639441	0.00384901		2.32e-06	0.0380804	8.28e-05	0.00212317	0.00260587	5.98e-05	5.99e-05	0.00108808	6.61e-05	0.00945154	0.00106195	0.000143	0.0106814	0.00483362	1.83e-08	0.00154212	0.00464171		0.21683	1.40503	0.00144094	0.00824352	0.000747	0.030549	0.000616	6.82e-05	0.0329501	7.99e-05	0.000187	0.000739	0.00167033	2.98e-05	0.0063955	0.00273951	0.0018652	0.00877012	0.0154782	7.62e-05	0.0173485	0.0131222	0.000121	0.00127101	0.0265286	0.000772	0.000122	5.68e-08	0.000537	0.00019	0.0428547	0.000675	1.58e-05	9.42e-05	0.00185214	0.0178411		0.048621	0.0537801	0.00464714	0.00915041	0.0212217	0.00955695	0.0250908	0.00128266	1.13794	0.452697	0.00156099	0.00209078	2.92e-05	0.128855	0.00597014	0.107197	0.01705	0.00197144	5.27e-05	0.0038553	0.000703	0.000987	3.34e-05	0.00218793		0.00214979	1.09e-05	0.107149	0.0104083	0.00660539	0.000379	4.02e-05	0.00721658	0.00086	5.47e-05	0.00477834	0.000348	0.000232	0.00339181	0.000327	0.000232	0.0443148	3.5e-06	0.000593	0.000375	0.00886055			0.0201237	0.614571	0.000422	0.0392341	0.0164877	0.00483032	0.00186741	0.00220451	1.13945	0.0137458	0.000179	0.00094	0.000514	0.00262282	2.04e-05	6.11e-05	0.0571998	0.00138654	0.00545661	0.000329	0.000499	0.000814	0.0128481	0.00381644	0.144881	0.0124159	0.0021588	6.89e-06	3.08e-05	2.91e-05	0.000405	0.00109573	3.87845	0.0012738	2.94e-06	0.00182763	0.00483834	0.00037	0.000292	0.0296531	0.000305	0.0135686	0.0049157	0.0743218	7.88e-05	0.00715258		0.0372254	2.29e-05	0.278141	0.00226606	0.00416896	0.100117	3.03e-05	0.000507	0.000904	0.00634832	0.00016	0.00114673	0.000612	0.000189	0.000814		0.00017	0.382797	0.0154584	2.31e-05	0.000698	0.1168	0.412631	0.00105518	0.0106193	0.0226823	0.0149816	0.0282114	0.000515	0.000646	0.000719	2.12e-05	0.000114	0.00246562	0.000936	0.00016	0.00179154	0.00131416	0.000239	0.0181616	9.09e-06	0.000847	0.00031
118	1	0.00851778	0.37069	0.131702	0.000122	0.00908408	0.00536379	0.123056	0.0128683	0.000144	0.000238	0.117191	0.000362	0.000714	0.0100438	0.00118602	0.000206	0.0748636	0.00230595	0.000545	0.104748	0.00207537	0.000597	0.00568846	1.29e-05	2.7e-05	0.000288	0.000543	0.00073	0.0121224	0.000233	0.00340124	4.47e-05	0.0939468	0.00228587	0.000181	0.000519	0.00180546	0.000377	0.00101494	0.00823685	0.00249455	0.00498848	0.00151257	0.0091035	0.000388	0.00543953	0.00232848	0.000728	0.0154457	0.0924497	0.00201133	0.00314898	0.0440538	4.43e-05		0.000612	0.00134427	0.00105073	1.27e-05	1.13e-05	0.000171	8.63e-06	0.00119231	0.000643	0.108527	0.000175	7.22e-05	0.0107325	0.000275	0.00155192	0.00652348	0.000438	0.142948	0.173845	0.000313	0.00353839	0.0044833	0.0045245	0.000132	0.006763	0.00219214	0.000372	0.000453	0.00230632	1.28e-05	0.00152516	3.07e-06	6.22e-05	6.7e-06	0.043906	1.59897	1.37e-05	0.0172171	4.5e-05	0.000727	6.08e-05	0.000749	0.0026687	0.0181977	0.0460856	0.00997927	0.00104528	0.0336482	1.6e-05	9.93e-05	0.00248581	0.000486	0.000143	0.0190634	0.000165	0.00202745	0.00326741	0.00074	0.00391273	7.73e-05	0.00163836	0.00163752	0.000183	0.000103	0.000143	0.00196165	0.000623	0.0007	0.000574	0.00145354		7.97e-05	0.00139364	7.66e-06	0.0007	0.000303	8.17e-05	0.00068	8.79e-05	6.4e-06	0.004716	0.000144	1.26e-05	2.95e-05	0.000207	0.000147	0.000323	0.000385	0.00377077	0.00427264	0.000899	6.03e-05	0.0014027	0.000299	0.000874	0.000268	0.360362	0.00415337	0.000682	0.0222947	0.000379	0.00682491	0.0546241	0.00360183	3.45e-06	0.159595	0.000764	0.00217208	0.4507	0.0131504	0.0375132	0.00205661	0.00035	0.000492	5.88e-06	0.000679	0.00536178	0.000204	0.00419082	3.77e-05	0.0161573	0.00424984	0.00678884	0.343215		0.00336593	0.000915	0.00947034	0.00749474	0.000729	0.00873555	0.000875		6.5e-05	7.93e-05		0.00100622	0.00102014		0.000146	7.91e-05	0.000158	0.00220063	0.000435	0.0201754	0.000506	0.146993	0.0495312	0.000152	4.49e-06	0.0112227	0.0426168	0.00169814	0.0681102	0.00352838	0.0168576	0.00345792	0.00659833	0.000159		0.000298	0.000747	0.00542095	0.00653351	0.00293083	0.00260588	0.0004	0.0257739	0.00037	0.000488	4.23e-05	0.00514257	0.000176	2.68e-07	0.000764	0.000334	0.00034	0.00420458	7.48e-05	0.00310296		6.76e-05	0.00150688	1.51e-05	0.00220932	0.0315504	0.000204	0.000199	0.000943	1.80138	0.000234	0.00117322	0.00131871	1.46e-05	0.0441884	9.03e-05	0.000241	0.0237616	0.00156058	0.0103967	0.0015261	0.0181256	0.305592	0.00127753	0.0499711	0.000233	5.53e-05	0.000458	0.000382	0.000403	0.00749251	0.35461	0.0127801		6.99e-08	0.0109425	0.000203	0.00435914	0.00593945		0.000109	0.00296815		0.00130296	0.00206831	0.000121	0.0461244	0.00181478	1.65e-05	4.08e-05	0.0380903		0.642754	1.13041	0.00449856	0.0824611	0.000324	0.0108473	0.000282	0.00027	0.0105075	5.86e-05	0.000618	0.000458	0.207931	3.12e-07	0.00105777	0.00154057	0.000854	0.00128775	0.0227549	0.000528	0.0115025	0.00330148	0.000209	0.00112916	0.00460523	0.00284043	0.000134	3.62e-06	0.000614	0.00114077	0.0276645	0.000318	1.36e-05	0.000274	0.00362186	0.0475817		0.0139136	0.00563752	0.000403	0.000699	0.0243506	0.0398606	0.0590338	0.00242977	0.0155083	0.23903	0.00069	0.00775834	1.17e-06	0.188047	0.0200788	0.078602	0.0210462	0.00456489	0.000199	0.0028631	0.000949	0.00123722	5.51e-05	0.0143412		0.00142112	4.13e-05	0.090734	0.0247844	0.0185949	0.000425	7.95e-05	0.00318111	0.00324153	7.31e-05	0.00472028	0.000509	0.000158	0.00144094	0.000559	0.000991	0.00165351	4.78e-06	0.000787	7.78e-05	7.07e-05	0.0455535	0.000277	0.024561	0.299378	0.000364	0.0749872	0.0450513	0.00239018	0.000832	0.00787191	0.577124	0.000361	1.99e-05	0.00244984	0.00043	0.000679	0.000129	0.000257	0.0730932	0.00366869	0.000393	0.00042	0.00128365	0.00373545	0.0039861	0.00919456	0.11259	0.10006	0.0101398	1.56e-05	5.22e-05	3e-05	0.00260234	0.00496926	3.80099	0.00205677		0.0039547	0.00224151	0.000666	0.000234	0.249972	0.000602	0.00556343	0.00762832	0.0273254	0.000205	0.0113846	3.31e-05	0.0418995	3.7e-05	0.738524	0.00111454	0.00413685	0.116004		0.00059	3.34e-05	0.00814886	0.00145412	0.00164163	0.000465	0.000743	0.00145603	2.78e-07	8.99e-06	0.698998	0.014445	5.76e-05	0.000669	0.142464	0.159833	0.0008	0.0333553	0.00634691	0.0888093	0.0214427	0.00324071	4.69e-05	0.000803	8.15e-05	0.000431	2.43e-05	0.00448763	0.000685	0.0039894	0.00288156	0.000424	0.0113492	5.65e-06	0.00185896	0.000847
121	1	0.00836596	0.384665	0.145205	0.000197	0.0128171	0.00263863	0.110806	0.0431817	0.000104	0.000202	0.0998843	0.000214	0.00104598	0.0252617	0.000526	0.000103	0.0301814	0.00318187	0.00028	0.168463	0.00138243	0.000267	0.00421911	2.08e-05	1.53e-06	0.000156	0.000541	0.000205	0.00214767	0.00184767	0.000894	8.88e-06	0.435003	5.64e-05	0.000171	0.00383315	0.00045	0.000427	0.00490118	0.00392373	0.00105578	0.00114124	0.00175462	0.0135226	0.000158	0.0247274	0.00691798	0.00118526	0.0062617	0.0993589	0.000511	0.0104957	0.0220809	2.89e-05	0.000174	0.000144	0.00111231	0.00072	1.38e-06	9.32e-06	0.000827		0.000512	0.00116402	0.160585	5.43e-05	5.31e-05	0.00756971	0.000341	0.00738871	0.0040292	0.000831	0.0486148	0.0318673	0.000631	0.00471503	0.00180553	0.00261677	4.5e-05	0.00272417	0.00199082	0.000956	0.000985	0.00205704		0.000521	6.21e-06		4.09e-07	0.0101616	0.483644	5.67e-05	0.00583723	7.16e-05	0.00146963	0.00067	0.000207	0.0030846	0.0565841	0.0086585	0.00391328	0.000505	0.00693592	9.6e-06	8.83e-05	0.00417747	0.000186	9.7e-05	0.0273004	0.00833128	0.00125722	0.00198693	1.4e-05	0.00297578	5.91e-05	0.01806	0.00134427		0.000466	8.84e-05	0.00102771	0.00233501	0.000487	0.000284	0.000786	0.000584	2.63e-05	0.00250638	1.14e-06	0.000228	7.23e-05	0.00013	0.00023	0.000123	2.53e-06	0.00316525	5.41e-06	1.71e-05	0.00086	0.000143	0.000157	0.000296	0.000402	5.94e-05	0.00233829	0.00069	6.89e-05	0.000703	4.33e-05	0.00162588	0.000401	0.452778	0.00232102	0.00014	0.00621269	0.000127	0.00617664	0.110584	0.00294772	0.00145716	0.0631885	0.00109771	0.00278916	0.313593	0.0117403	0.0287332	0.00516443	0.000482	0.139427	4.16e-06	0.00158674	0.00209628		0.00582304	0.000316	0.00284734	0.000587	0.0065792	1.65329	0.0023303	0.00466185	0.00175884	0.00460686	0.0116567	0.000279	0.00182995	0.000276		3.61e-05	2.86e-05	7.03e-07	0.000356	0.00107692	9.02e-06	0.000131	2.44e-05	0.000241	0.000884	0.000413	0.048565	4.09e-05	0.0476637	0.0342408	0.000123	0.00019	0.0125799	0.0177134	0.00168684	0.0355826	0.00199376	0.009554	0.000828	0.011887	4.8e-05		0.000123	0.000514	0.00390852	0.00761025	0.00221761	3.9e-05	8.09e-05	0.0380025	0.000122	0.000207		0.00733994	0.000144	3.4e-05	0.000223	0.000529	0.00254471	0.00720965	0.000101	0.00325673	0.0145759	0.00135405	0.000924		0.00126966	0.017335	0.000239	0.000211	0.00127592	4.24032	0.000617	0.000891	0.000804	7.47e-05	0.0231291	0.000162	5.6e-05	0.00439817	0.00105185	0.0292481	0.00103784	0.0402093	0.118654	0.000796	0.00335587	0.000387	1.05e-05	0.000534	0.000574	0.00016	0.00140022	0.333965	0.0064553		7.14e-06	0.0178393	0.000108	0.00273669	0.000246	4.37e-05	9.11e-05	0.00215022	0.000106	0.00489785	0.00075	0.00053	0.0277864	0.00190648		0.000497	0.019145		0.157802	0.915526	0.00241904	0.0245359	0.000121	0.0187522	0.00389567	0.000287	0.0245321	5.39e-05	0.000199	0.00110864	0.0149464	1.17e-05	0.00247224	0.0045839	0.00300045	0.00167746	0.052987	0.000213	0.0147809		0.000515	0.0022537	0.0227264	0.00105694	0.000131	0.000518	6.71e-05	0.000482	0.0451964	0.0025104	0.000149	0.000183	0.0025876	0.0114086	4.16e-06	0.0227217	0.00561113	2.43e-05	0.00345929	0.0218478	0.0206236	0.0570594	0.00421175		0.351756	0.000167	0.00181445	8.18e-06	0.198572	0.00398257	0.0718587	0.0162797	0.00194549	0.000127	0.00271899	0.000615	0.000602	4.42e-05	0.0102456		0.00143731	5.84e-06	0.0671753	0.0231495	0.00804697	0.000204	1.55e-05	0.00734067	0.00204299	9.44e-06	0.00926074	0.000753	0.000127	0.00121369	0.000419	0.000358	0.0019967	2.98e-08	0.000848	0.000456	0.00324477	0.25189	0.000627	0.00727471	4.65084	0.00024	0.120848	0.0449832	0.00551017	0.00157845	0.00380381	1.07092	0.0117383	3.14e-05	0.00139669	0.000123	0.000633	7.37e-06	0.000201	0.0939804	0.00312028	0.00145202	0.000845	0.000392	0.00196975	0.00288474	0.00414302	0.866205	0.0230285	0.00419891	2.03e-05	2e-05	4.6e-05	0.00049	0.0022612	2.04563	0.000118	6.83e-05	0.00190737	0.00235401	0.000411	0.000168	0.0213566	0.00042	0.00904416	0.00642766	0.0103249	0.00024	0.0098085		0.040791	1.27e-05	0.484798	0.00159861	0.00551633	0.1141	4.16e-06	0.000297	0.000153	0.00529283	0.0256887	0.000832	1.05e-05	0.00102473	0.000422		5.9e-05	0.664036	0.0161074	1.85e-05	0.000376	0.202581	0.153012	0.00036	0.0471321	0.0326463	0.0189963	0.0212216	0.000833	7.71e-06	0.000312	2.15e-05	0.00014		0.00328259	0.000215	0.00100008	0.00198562	0.00033	0.00975079	3.95e-05	0.000995	0.000849
123	1	0.00879732	0.397807	0.174165	0.000232	0.00750274	0.00202264	0.172616	0.0133084	0.000101	0.000112	0.136599	0.000154	0.000543	0.024245	0.000659	0.000148	0.0460208	0.00292725	0.000243	0.524211	0.00188679	0.000339	0.023337	6.05e-06	0.00212951	0.000322	0.000296	0.000279	0.00438848	0.00526216	0.00101926	6.95e-05	0.472931	0.000191	0.000132	0.000292	0.000414	0.00135202	0.00124816	0.00225539	0.000627	0.00366389	0.00118591	0.00839231	0.000195	0.0247142	0.00429986	0.000671	0.00339272	0.0654495	0.000358	0.00902151	0.0499222	4.52e-05		0.000107	0.000327	0.000109	2.85e-05	0.000102	0.000782	9.13e-06	0.000502	0.000736	0.246258	3.95e-05	8.19e-05	0.00274267	0.000332	0.00750556	0.00485781	0.00110529	0.0959486	0.277263	0.000558	0.00246343		0.0029632	0.000677	0.00367105	0.000854	0.000719	0.00105106	0.00148486	0.00123192	0.000296	8.93e-06	6.68e-06		0.00481911	0.909506	4.63e-05	0.00643323	0.000104	0.0011101	8.65e-05	0.000273	0.0024154	0.0678126	0.00725343	0.00264169	0.000321	0.0102615	1.62e-05	0.000224	0.00586941	0.000311	0.000306	0.0248371	0.00715932	0.00112594	0.00188838	0.0029126	0.00124739	2.93e-05	0.00784371	0.000753	2.64e-05	0.000676	0.000131	0.00106795	0.00105505	0.000209	0.000301	0.000652	0.00363622	9.83e-05	0.000953	6.16e-06	7.59e-05	0.000153	0.000247	0.000292	0.000152	1.26e-05	0.00230944	0.000328	1.63e-05	0.000706	0.000102	0.000238	0.00012	0.000714	0.00276148	0.00273857	0.000913	7.12e-05	0.000913	0.000238	0.00357435	9.15e-05	0.311328	0.00222677	1.08e-05	0.0105411	0.000362	0.00124241	0.19864	0.00480631	0.00959714	0.0458532	0.000989	0.00168016		0.0119104	0.0236289	0.027812	0.00184551	0.420168	5.72e-06	0.00128073	0.000993	0.000254	0.00611834	0.000768	0.00597312	0.000892	0.00422585	3.49828	1.29e-08	0.0157413	0.00140597	0.00364415	0.00492016	0.00673853	0.000269	0.000839	5.15e-05	0.000286	3.82e-06	6.24e-06	0.000235	0.000648		0.000126	3.91e-05	0.000926	0.000855	0.00049	0.0182754	0.000144	0.0282523	0.104797	0.000104	8.38e-06	0.00556632	0.0251174	0.00157777	0.0427856	0.00109965	0.00287026	0.000719	0.0109106	0.000771	0.000431	0.00046	0.000761	0.00430499	0.00882268	0.00186838	5.48e-05	0.00769963	0.0414433	5.45e-05	0.000173	0.000407	0.0103101	0.000488	1.33e-05	0.000289	0.00267596	0.00169682	0.00475394	6.19e-05	0.00103352	0.0173269	0.000382	0.000444	2.11e-05	0.000991	0.0159139	0.00021	9.46e-05	0.00049	0.925268	0.000293	0.000445	0.000601	3.47e-05	0.0120275	6.91e-05	0.000233	0.00616361	0.000602	0.00850078	0.00111708	0.0689287	0.0684425	0.000598	0.000864	0.000456	0.0003	0.000269	0.000648	0.000333	0.00181175	0.723237	0.0033793	0.000856	3.69e-05	0.0376919	0.000109	0.00365148	0.00696208	0.000202	5.94e-05	0.0011784	9.68e-05	0.0066013	0.000422	0.0123224	0.0130499	0.00250597	6.15e-05	0.00121371	0.0068768	1.32e-06	0.174499	1.58462	0.00125691	0.00339217	0.000214	0.017262	0.000787	0.000101	0.0725712	4.68e-05	0.000131	0.00137732	0.0120835		0.00237151	0.00353447	0.00411606	0.00369181	0.0110131	0.000579	0.0154966	0.00662818	0.000102	0.000412	0.0264941	0.000401	0.000116	2.64e-05	5.86e-05	0.000322	0.0541445	0.00282807	0.000675	3.32e-05	0.00237028	0.0135566	1.87e-05	0.0528943	0.0408639	0.00102269	0.00674057	0.0387947	0.00873782	0.043946	0.00701762		0.364951	0.0104491	0.00321696	8.53e-06	0.134301	0.00261217	0.0581244	0.011329	0.00128639	7.74e-05	0.00338535	0.00127006	0.000789	2.11e-05	0.00521268		0.00212947	0.000512	0.0704576	0.0150618	0.00551223	0.0011829	0.000188	0.00900862	0.000822	9.04e-05	0.00470553	0.000315	0.000185	0.00491077	0.000484	0.000235	0.00697318	6.36e-08	0.000287	0.000667	0.00279664	0.00717758	0.00922456	0.044822	0.700205	0.000517		0.0195432	0.00562859	0.0019192	0.00215251		0.00781791	6.84e-05	0.000585	0.00122101	0.000852	0.000562	8.54e-05	0.0535082	0.00110543	0.000273	0.000313	0.000242	0.00098	0.00609625	0.00429643	0.0919112	0.0159122	0.00385666	1.5e-05	6.83e-08	1.88e-05	0.000848	0.0012026	2.15045	0.00064	9.11e-08	0.00156066	0.00280396	0.000264	0.000139	0.019896	0.000275	0.0157735	0.00745623	0.0189128	7.1e-05	0.0124274	5.13e-06	0.0313303	0.000127	0.42814	0.00220049	0.00162847	0.0367454	3.29e-05	0.00125002	0.000293	0.0117646	0.291833	0.000788	0.0017623	0.000251	0.00113978	4.06e-06	0.000174	0.589098	0.00981154	0.000192	0.000256	0.19382	0.128885	0.000478	0.00788013	0.00813464	0.00816712	0.0341877	0.00069	7.9e-05	0.000594	0.00109078	9.31e-05	8.74e-05	0.000549	0.000225	0.000227	0.00168825	0.000183	0.0160825	2.06e-05	0.000565	0.000418
125	1	0.00836053	0.485502	0.132521	0.000231	0.0126616	0.0028084	0.39015	0.027883	0.000135	0.000153	0.0478263	0.000256	0.00118353	0.0368282	0.000726	5.97e-05	0.0333791	0.00249283	0.000166	0.398668	0.00199499	0.000597	0.00374861	7.18e-05	8.53e-06	0.000512	0.000575	0.000226	0.00249608	0.00231187	0.00187085	1.71e-05	0.324387	5.81e-05	9.06e-05	0.00247567	0.0019422	0.00172589	0.00454703	0.00760452	0.000764	0.00194863	0.000986	0.0450258	0.000277	0.0534728	0.00732863	0.000893	0.00680311	0.0215938	9.2e-05	0.0177679	0.0815019	0.000619	0.00307445	0.000227	0.00100476	0.00201118		7.24e-05	0.000832	0.000157	0.000999	0.000437	0.0306361	0.000153	6.4e-05	0.00997632	0.00054	0.00732466	0.00335295	0.00139123	0.057178	0.243603	0.00113414	0.00717113	0.00857725	0.0061707	0.00486507	0.00491173	0.0023955	0.00451161	0.00108331	0.0036444	0.000113	0.00173823	3.8e-05		9.7e-05	0.0107999	1.69398	4e-05	0.00356882	0.00019	0.00701321	0.000229	0.000362	0.00307263	0.0995227	0.0149285	0.014855	0.00494648	0.00723627	0.00023	2.67e-05	0.00666289	0.00033	0.000128	0.0169626	0.0147495	0.00403741	0.00238366	0.00260485	0.00646864	3.91e-05	0.00773703	0.00264635	0.00017	0.000869	0.000248	0.00185829	0.000972	0.000237	0.000426	0.00046	0.00166836	0.00065	0.00186166	2.77e-05	0.000927	0.000312	5e-05	0.000901	0.000201	3.72e-05	0.00702688	0.000435	5.89e-05	0.000233	0.000132	3.45e-05	0.000121	0.00140826	0.0178228	0.00757582	0.000397	0.00013	0.00227739	0.000357	0.00467599	0.000495	0.180333	0.00509045	5.51e-05	0.0108362	0.00048	0.00153077	0.316247	0.00667699	0.00220995	0.0506336	0.000868	0.00163769		0.0436314	0.111764	0.00998891	0.0044936			0.00152699	0.00377566	0.00114597	0.0371163	0.00473305	0.00329053	0.00162035	0.00507191	2.20268	0.000298	0.0134801	0.0040197	0.0105974	0.0108656	0.0033228	0.0024046	0.00118877	1.79e-05	0.00299189	6.19e-06	1.38e-05	0.00017	0.000447	0.000255	0.00028	8.48e-05	0.00190238	0.000796	0.000453	0.0552699	0.0103073	0.0360656	0.100865	0.000122	0.000685	0.00629631	0.0217377	0.00559415	0.080318	0.00101146	0.0103993	0.00257423	0.0297664	0.000672	2.93e-05	3.09e-05	0.0014955	0.00434083	0.00536551	0.00396433	0.000225	0.00302537	0.0301408	4.5e-05	0.000201	0.0002	0.00424259	0.0383753	8.38e-05	0.000151	0.0016474	0.00603604	0.00307992	0.000535	0.001275	0.0420635	0.00127864	0.00165834		0.000794	0.0195303	0.000188	6.7e-05	0.000713	1.20434	0.00124806	0.000428	0.000799	1.88e-05	0.0109125	0.000108	0.0012317	0.00699883	0.000443	0.00705107	0.000914	0.0838493	0.0903816	0.000214	0.00541959	0.000459	3.21e-05	0.00016	0.00236726	0.000138	0.000699	0.238956	0.00650017		0.000121	0.0326856	9.89e-05	0.00293623	0.0179339	2.59e-05	6.44e-05	0.00134854	4.47e-05	0.00135393	0.00166765	0.000705	0.0135908	0.00462747	4.14e-05	0.00175426	0.00744096		0.119377	1.17648	0.00173283	0.0166353	0.000284	0.0422068	0.00193106	0.000124	0.00493127	3.34e-05	0.00013	0.00102166	0.00727723	8.15e-05	0.00704084	0.00336065	0.00184672	0.00939616	0.0091744	5.9e-05	0.0107508	0.0156198	0.000162	0.00068	0.0223616	0.00105751	7.75e-05	5.67e-06	0.000586	0.000333	0.137703	0.00561102	5.12e-06	0.000107	0.00243164	0.00731023	9.21e-06	0.0528964	0.0198186	0.00621751	0.0172401	0.0231471	0.019447	0.0374825	0.00286554		0.177798	0.00230814	0.00776611	2.66e-05	0.140256	0.00873612	0.796375	0.0103479	0.00303774	0.000194	0.00630582	0.000534	0.000697	4.71e-05	0.00280274		0.00213066	1.34e-05	0.204176	0.0188006	0.00694081	0.000408	7.1e-05	0.00581882	0.00107203	2.62e-05	0.0053283	0.000514	0.000243	0.00536084	0.000548	0.000334	0.00684872	7.13e-06	0.000915	0.000957	0.00307402	0.0687075		0.0198947	0.692061	0.000948	0.0488167	0.0227436	0.0109967	0.00200381	0.00134048	0.109731	0.0143188	0.000422	0.000596	0.00254291	0.00783478	4.55e-05	0.000116	0.0504027	0.00136438	0.00124846	0.0005	0.00037	0.000455	0.0296419	0.00311769	1.35261	0.0405317	0.00131566	2.52e-05	0.00164476	1.96e-05	0.000571	0.000617	1.83151	0.000316	3.11e-06	0.00153287	0.00697062	0.000287	0.000172	0.0144184	0.000134	0.0122838	0.00463419	0.122583	9.78e-05	0.0200892	9.88e-06	0.118513	6.81e-05	0.173082	0.00252542	0.00479223	0.0418688	1.15e-05	0.0005	0.000251	0.0139135	0.0187929	0.000606	0.000558	0.00186167	0.00109556	1.91e-05	0.000182	0.424695	0.0139268	0.000449	0.000723	0.16526	1.4947	0.000885	0.00605729	0.0306087	0.552181	0.0193233	0.000362	4.36e-06	0.000107	0.000571	0.000103	1.42e-05	0.000636	0.000188	0.000502	0.00203219	0.000156	0.0168017	0.001305	0.00114952	0.000372
126	1	0.0105542	0.480451	0.0948526	0.00029	0.0101448	0.00400149	0.491437	0.00665233	0.000181	0.000143	0.0379216	0.000156	0.00078	0.0330232	0.000673	0.000118	0.161617	0.00383923	0.000267	0.565369	0.000881	0.000401	0.00741978	1.48e-05	0.00187643	0.00072	0.0004	0.000246	0.00234866	0.0040504	0.000991	2.73e-05	0.243061	0.00134849	8.99e-05	0.00168033	0.000697	0.00243951	0.00386093	0.00854028	0.000582	0.00317868	0.00128562	0.0619246	0.000183	0.0278314	0.000783	0.000424	0.00549093	0.0700964	0.000907	0.00540171	0.132959	2.21e-05	0.00574813	0.000347	0.000209	0.000309		2.35e-05	0.000759	3.26e-05	0.000469	0.000552	0.165295	0.000461	5.2e-05	0.0240935	0.00037	0.00431318	0.00186379	0.00132324	0.0812169	0.11233	0.000101	0.0110674	0.0152891	0.0019583	0.00191777	0.0100048	0.00212674	0.000981	0.00216208	0.0122568	3.91e-05	0.00407434	9.13e-06		3.74e-06	0.0039348	2.45386	3.52e-05	0.00640371	0.00197589	0.00922723	0.00044	0.000263	0.00285585	0.0806613	0.00637097	0.0292977	0.0113204	0.0046639	0.000465	3.47e-05	0.0136502	0.000595	0.000132	0.0215307	0.0733354	0.00754568	0.00425388	0.000499	0.0131214	3.87e-05	0.00484722	0.0054693	0.000117	0.000664	0.000143	0.00129359	0.00300238	0.000274	0.000535	0.000295	0.00511453	5.45e-05	0.00160434	4.29e-06	0.000284	0.00236103	3.21e-05	0.00252949	0.000227	7.43e-06	0.0180656	0.000118	2.76e-05	0.00057	4.99e-05	3.57e-05	4.97e-05	0.00348404	0.0902224	0.0281712	0.000844	9.9e-05	0.0140158	4.91e-05	0.00188487	0.000892	0.138828	0.0127317	0.000149	0.0125444	0.00049	0.00363563	0.928217	0.0310194	0.000844	0.0431799	0.000873	0.000944		0.122388	0.273174	0.0423303	0.000318	0.0522128	2.24e-05	0.00140994	0.00868082	0.00102619	0.0103672	0.000729	0.00428401	0.000968	0.00435591	8.29979	2.04e-05	0.0137199	0.0154794	0.026791	0.00530823	0.0181557	0.0040582	0.00475238	1.67e-07	0.000972	0.000165	1.63e-05	0.000516	0.000469	1.68e-05	0.000607	3.38e-05	0.00134363	0.00113913	0.000239	0.239255	0.0231359	0.0349407	0.180477	0.000108	0.000396	0.00756789	0.0167969	0.0145956	0.0124471	0.00377562	0.0421151	0.0166272	0.0770934	0.00046	1.2e-05	0.000104	0.00035	0.00389614	0.00474833	0.00257228	9.3e-05	0.000377	0.03297	2.77e-05	0.000131	4.86e-05	0.00377405	0.000166	0.000279	0.000199	0.00881035	0.00383505	0.00283019	0.000793	0.000687	0.0128759	0.00417192	0.000224	0.00316435	0.00346236	0.0155665	0.000186	9.26e-05	0.000705	1.17717	0.00363375	0.000402	0.00053	0.0001	0.00614626	0.00015	0.000887	0.0160609	0.000668	0.0163569	0.00112108	0.0607193	0.0931006	0.000344	0.00153979	0.000532	1.31e-05	0.00245319	0.00277675	0.000205	0.000489	0.843465	0.00496172	1.13e-05	1.57e-05	0.0336912	0.000192	0.00162236	0.00399664	6.79e-05	7.42e-05	0.0010913	4.72e-05	0.0079242	0.00179549	0.00026	0.00816747	0.0156168	1.06e-05	0.00124781	0.00657678		0.149033	1.13763	0.00224778	0.0164984	0.00048	0.0140137	0.000274	9.4e-05	0.00564263	2.68e-05	0.000107	0.0017183	0.015964	1.66e-06	0.0170312	0.00379636	0.00254098	0.00449154	0.0105442	2.6e-05	0.0108892	0.00126993	1.3e-05	0.00100019	0.0202368	0.000234	0.000109	9.12e-06	0.000141	0.000249	0.0985294	0.00117278	0.000107	0.000179	0.00233575	0.0143681	2.11e-06	0.0194748	0.0539334	0.00269143	0.0326154	0.0175907	0.00809141	0.0225165	0.00576192	0.62102	0.538655	0.00350749	0.003056	7.99e-05	0.182013	0.001998	0.060473	0.0179474	0.00171192	6.43e-05	0.00433971	0.000847	0.000595	3.22e-05	0.00109519		0.00333062	7.61e-05	0.136349	0.014034	0.00415459	0.00188675	2.57e-05	0.00521732	0.000468	1.88e-05	0.020728	0.000341	0.000189	0.0230414	0.000796	0.000149	0.00698705	1.95e-05	0.00250948	0.000365	0.00542356	0.092542	0.00743104	0.0192228	0.444472	0.00440729	0.0925582	0.0242641	0.0209444	0.00257243	0.00113036	3.88481	0.0122495	7.32e-05	0.000584	0.00416793	0.00572698	8.57e-05	9.45e-05	0.0819178	0.00124355	0.000266	0.000631	0.000664	0.00211748	0.0336216	0.00306985	0.0541268	0.026162	0.00433747	1.28e-05	4.06e-05	1.4e-05	0.00025	0.000701	2.09605	8.93e-05		0.00134649	0.00324264	0.000191	0.00039	0.0152728	0.000319	0.0169888	0.0261691	0.0540074	8.14e-05	0.0138376		0.0159406	3.6e-05	0.315599	0.00280433	0.010162	0.0453357	0.000335	0.00016	0.000514	0.0170597	0.00149538	0.000649	1.73e-05	0.00142081	0.00115429	2.23e-06	0.000389	0.332698	0.0129316	0.000442	0.00737998	0.0923137	0.0884372	0.000492	0.0202567	0.019225	0.0622611	0.0171344	0.000765	2.89e-05	0.000519	0.000192	0.00014	2.53e-06	0.000486	0.000114	0.000949	0.00179276	0.000208	0.015773	9.93e-06	0.000594	0.000343
127	1	0.00895121	0.381941	0.177387	0.000377	0.00812226	0.0027665	0.111562	0.0325824	0.000124	0.000176	0.0779802	0.000151	0.000793	0.0285261	0.0008	0.00012	0.0849658	0.00195992	0.000158	0.410573	0.00150305	0.00035	0.0107223	1.88e-05	7.16e-07	0.000121	0.000343	0.000754	0.00487419	0.0040246	0.0010288	4.45e-05	0.18807	8.26e-05	7.61e-05	0.000691	0.00334023	0.00189993	0.00619784	0.000968	0.000683	0.00489947	0.00172659	0.00382973	0.000144	0.0143592	0.00392661	0.000474	0.00582929	0.0360009	7.58e-05	0.0134567	0.0560124	9.91e-06	2.75e-05	0.000139	0.000392	9.1e-05	7.85e-07	8.59e-05	0.00116103	3.43e-07	0.000356	0.000443	0.178222	6.99e-05	3.87e-05	0.00308212	0.000428	0.0057798	0.00289826	0.000874	0.112002	0.135584	0.000301	0.00466089	0.00102856	0.000885	0.00026	0.00241894	0.00176795	0.00131306	0.00130079	0.000891	3.96e-05	0.000436	4.03e-05	0.000135		0.00704597	1.13242	3.47e-05	0.00623361	0.00671723	0.00111877	0.000351	0.000256	0.00329879	0.0865071	0.0101763	0.00234873	0.000667	0.00885219	1.81e-05	6.03e-05	0.00164954	0.000487	0.000117	0.0154905	0.00509258	0.00118939	0.0011703	0.00044	0.00149592	3.96e-05	0.00891485	0.000636	9.53e-05	0.000526	0.000196	0.00107047	0.00109717	0.000217	0.000244	0.000667	0.00140074	8.36e-05	0.00102976	1.96e-05	0.000328	0.000352	1.03e-05	0.000194	0.000169	6.3e-06	0.00229077	0.000112	2.42e-05	0.000572	6.38e-05		0.000133	0.000123	0.00328169	0.00174209	0.000352	2.85e-05	0.00102063	0.000117	0.00293637	7.31e-05	0.325091	0.00164643	0.000141	0.00404767	0.000308	0.00151017	0.126415	0.0149078	0.000718	0.0590969	0.00113314	0.00159171	0.189662	0.0059573	0.0217597	0.0251345	0.00114882	0.0838234		0.000226	0.000709	6.98e-05	0.011609	0.000412	0.00302828	0.000842	0.00665536		5.01e-05	0.0176122	0.00448498	0.0036292	0.00621417	0.00572153	0.00087	0.000626	1.74e-06	0.000153	1.87e-05	2.19e-05	0.000452	0.00041		0.000152	3.32e-05	0.00159417	0.000974	0.00034	0.0104319	0.00062	0.0321783	0.0937258	7.05e-05	2.06e-05	0.00538003	0.0140873	0.00160969	0.0216409	0.00137072	0.0161866	0.000557	0.00642484	5.58e-05	1.16e-05	1.65e-05	0.000605	0.00517733	0.00642891	0.00255862	0.000182	0.000142	0.0314978	2.52e-05	0.000267	0.000933	0.00601834	0.00109946	7.37e-06	0.00015	0.000606	0.00188967	0.00737786	0.000233	0.00151492	0.0143149	0.000894	0.000428		0.00221828	0.0142187	0.000224	7.94e-05	0.00107909	1.50044	0.000262	0.000396	0.000685	6.11e-06	0.011019	0.000136	0.000191	0.00386705	0.00073	0.00100626	0.000906	0.0550582	0.0381204	0.00127577	0.00254996	0.000381	5e-05	0.00146833	0.00015	0.000488	0.00164508	0.767549	0.00538081	1.74e-05	2.34e-05	0.0431608	0.000115	0.00233405	0.0120738	8.66e-06	4.94e-05	0.00123384	0.000708	0.00793165	0.00132908	0.00063	0.0120287	0.00233791	2.33e-06	0.00180304	0.00723078	8.94e-08	0.181217	1.31599	0.00239792	0.00686955	0.000153	0.0179046	0.000671	0.000114	0.0116117	4.47e-05	0.000146	0.00109067	0.0391238		0.00199592	0.00359932	0.00284719	0.00438494	0.0281145	7.59e-05	0.010158	0.00174702	0.00013	0.000686	0.0234828	0.000269	0.000133	0.00318599	0.000108	0.000329	0.0655779	0.00187857	7.11e-05	3.33e-05	0.00232244	0.00569522	3.58e-06	0.0188423	0.0233037	0.00257262	0.00375044	0.031148	0.0150616	0.0246618	0.00415152		0.321149	0.00268276	0.00859541	8.09e-06	0.133198	0.000729	0.0277704	0.0193572	0.00342154	0.000148	0.00265215	0.000977	0.000781	2.73e-05	0.00327474	0.000184	0.00246082	6.7e-06	0.0698803	0.016957	0.00565317	0.00184437	0.000805	0.0570626	0.000711	7.83e-05	0.00496733	0.000357	0.000284	0.000534	0.000358	0.000237	0.00450827	5.77e-06	0.000406	0.000746	0.00183707	0.111233	0.00547756	0.0288536	0.471626	0.00119261	0.178374	0.0213396	0.00213951	0.00203061	0.00192891	2.6732	0.0152324	0.000642	0.000707	0.000146	0.0034486	4.16e-05	7.61e-05	0.0658319	0.00159965	0.00174943	0.000337	9.19e-05	0.00149386	0.00405308	0.00460918	0.283661	0.0391549	0.00172417	2.31e-07	3.39e-05	4e-05	0.000235	0.00104862	2.22677	0.000187	7.63e-05	0.00160778	0.00207398	0.000255	0.000354	0.0279378	0.000267	0.0120072	0.0198047	0.0344963	0.00013	0.00609101		0.0319309	0.00246396	0.521253	0.00215271	0.00136808	0.0276105		0.000433	0.000161	0.0105342	0.00166854	0.000801	1.14e-06	0.000643	0.00108426		7.49e-05	0.506692	0.0108932	0.000294	4.09e-05	0.137194	0.124257	0.000568	0.0048638	0.0240711	0.0211112	0.043958	0.000884	2.33e-05	0.000588	0.000583	0.000198	6.8e-06	0.00128193	0.000475		0.00200584	0.000191	0.0115841	7.55e-06	0.000901	0.000426
128	1	0.00932834	0.362758	0.149203	0.000228	0.0125784	0.000512	0.0742207	0.0320315	0.000138	0.000186	0.136249	0.000203	0.000643	0.0180883	0.00063	0.0001	0.0504456	0.00267193	0.00031	0.587818	0.00388743	0.000475	0.0136962	6.76e-06	0.00276505		0.00102629	0.000351	0.00240767	0.0016983	0.00146421	0.000121	0.33712	0.000769	0.000132	0.00133649	0.00081	0.00101954	0.00142275	0.008478	0.00117734	0.00543928	0.00132435	0.0169357	0.00029	0.0161107	0.00533123	0.000142	0.00382711	0.086422	0.00023	0.00637303	0.117058	5.22e-05	0.000666	0.000206	0.000337	0.000514	8.36e-06	7.2e-05	0.000586	0.000198	0.000617	0.000384	0.0959431	0.000442	4.4e-05	0.0163247	0.000156	0.00364815	0.0054995	0.000599	0.167544	0.56577	0.000384	0.00358579	0.00085	0.00424619	0.000576	0.0080106	0.00659139	0.000762	0.000927	0.00206029	4.77e-07	0.00042	1.06e-05		2.13e-05	0.0191888	3.42374	2.32e-05	0.00653356	0.000333	0.000381	6.46e-05	0.000299	0.00786139	0.0475167	0.0173285	0.00336829	0.00054	0.00925968	5.31e-05	0.000129	0.00527478	0.00141969	0.000125	0.0213682	0.001928	0.000918	0.00104428	0.000385	0.00140189	4.52e-05	0.00728437	0.000828	0.000161	0.000457	0.00025	0.00124872	0.00149498	0.000315	0.000237	0.000508	0.00426313	0.00104064	0.00167025	1.29e-06	0.000577	0.000402	0.000379	9.23e-05	0.000178	1.92e-05	0.00282587	0.0013754	1.13e-05	0.000241	0.000143	4.32e-05	0.000229	0.00216283	0.00353209	0.00399089	0.000882	6.72e-05	0.000562	0.000636	0.00123034	7.55e-05	0.564185	0.00164196	0.000113	0.0336294	0.00093	0.00300003	0.268137	0.00124722	0.00106336	0.0729448	0.000663	0.00209665	0.418975	0.00178769	0.0155354	0.00390049	0.00251165	0.0245459	5.54e-08	0.000989	0.00136607		0.0071373	0.000512	0.00797552	0.00125909	0.00501645	11.702	0.000113	0.0114981	0.00429306	0.00412059	0.0102563	0.00340697	0.0020338	0.0010253	6.56e-06	0.00212808	7.8e-08	1.02e-05	0.000512	0.000514		0.000124	7e-05	0.00047	0.00124315	0.000313	0.00934133		0.0473417	0.0856224	0.000286	0.000727	0.0153063	0.0226404	0.00131838	0.0492873	0.00113466	0.00327307	0.00128458	0.0114021	0.00323025	0.00016	8.56e-05	0.000688	0.00325522	0.00657247	0.00646382	0.00295571	0.00111929	0.0310061	3.47e-05	0.000415	7.37e-05	0.00757915	0.000219	2.01e-06	0.000258	0.00432641	0.00115852	0.00579105	0.000225	0.00102469	0.0366056	7.48e-05	0.00156945		0.000734	0.0154437	0.000211	0.000151	0.000999	0.790473	0.000147	0.00071	0.000573	3.39e-05	0.0245602	0.000205	0.000118	0.00728002	0.00100469	0.0215061	0.000735	0.039973	0.0817413	0.00322625	0.000252	0.0006	0.000229	5.07e-05	0.000465	0.00047	0.000871	0.268728	0.00436031	8.58e-07	5.44e-08	0.026157	0.000156	0.00312325	0.04251	2.83e-05	4.59e-05	0.00205743	6.68e-05	0.00310623	0.000653	0.00202737	0.0252395	0.0019061		0.000556	0.013372		0.169672	1.7895	0.0011081	0.0254185	0.000446	0.0290384	0.00108049	0.000117	0.0542967	4.84e-05	0.000195	0.00049			0.00138485	0.00297428	0.000834	0.00570488	0.00312824	0.000206	0.0159079	0.00127821	0.000291	0.00304738	0.014656	0.00178246	0.000129	0.000143	0.00178674	0.000446	0.0556873	0.00110035	7.43e-05	0.000144	0.00237457	0.0146226	2.85e-06	0.0804942	0.00913323		0.0010058	0.036803	0.0221948	0.0553903	0.00311776	0.933146	0.156526	0.00651951	0.0455741	5.86e-06	0.120535	0.00313033	0.0757303	0.0144609	0.00677906	0.00015	0.00334839	0.00118912	0.000658	3.02e-05	0.00762614	0.00016	0.00169668	0.000119	0.0838192	0.0232199	0.00956058	0.000402	4.97e-05	0.00364731	0.0020593	8.62e-05	0.00294816	0.000473	0.000123	0.000791	0.000342	0.000595	0.0520574	3.49e-06	0.000322	0.000654	0.000447	0.164292		0.0355323	0.637345	0.000589	0.48135	0.0405466	0.00163997	0.00229684	0.00398896	0.781962	0.0123401	0.00112662	0.00193602	0.00340151	0.00561399	0.000357	0.000128	0.0484764	0.00166753	0.000323	0.000366	0.000245	0.00989561	0.0501658	0.00559718	0.349538	0.0486265	0.00565953	6.93e-05	2.3e-05	4.31e-05	0.000429	0.00213763	2.53118	0.000502	0.00266044	0.00188247	0.00159429	0.000341	0.000467	0.0455355	0.000445	0.00916602	0.00342835	0.0212973	0.000145	0.0159745		0.0230749	0.000254	0.337411	0.00198295	0.00325247	0.0732699	9.33e-05	0.0018245	9.1e-06	0.0223478	0.0154549	0.000564	5.89e-05	0.000115	0.000387		2.82e-05	0.528275	0.0124033	0.000198	0.00011	0.20156	0.113564	0.000853	0.00813232	0.0170891	0.0110124	0.0199222	0.00433693	1.56e-05	0.000656	0.00025	0.000184	1.15e-05	0.00117511	0.000286	0.000521	0.00213234	0.000261	0.0144645	7.43e-05	0.000858	0.000575
82	2	0.00762122	0.449125	0.158122	9.61e-05	0.00740936	0.00227647	0.15856	0.00894173	0.000121	9.61e-05	0.0674812	0.000324	0.000595	0.0245684	0.000407	0.000119	0.0235546	0.00214015	0.000246	0.435552	0.00293976	0.000579	0.00428116	3.74e-06	1.46e-06	5.81e-05	0.000635	0.000179	0.00703925	0.00224387	0.00119335	1e-05	0.201043	8.09e-05	5.46e-05	0.000117	0.000319	0.000686	0.00177498	0.00193403	0.000979	0.00126481	0.00202041	0.0324952	0.000181	0.0214095	0.00253995	0.000271	0.00621325	0.134478	0.000744	0.00477418	0.0896976	2.34e-06	0.0027433	0.000159	0.000206	0.000672	1.29e-05	1.06e-05	0.000756	0.000975	0.000534	0.000691	0.24466	0.000147	8.06e-05	0.0179042	0.000227	0.0058674	0.00306981	0.000672	0.0590371	0.0749547	0.000231	0.00496996	0.0602005	0.0128903	0.00544703	0.00469883	0.00088	0.000645	0.0016796	0.00332879	4.81e-06	0.00112993	0.000268	0.000308	2.42e-05	0.00940657	0.413233	5.12e-05	0.00484457	1.65e-05	0.00371143	0.000769	0.000211	0.00232062	0.06727	0.0115014	0.0112208	0.00409752	0.00966546	0.000135	2.21e-05	0.00488297	0.000124	0.000196	0.0220316	0.0129065	0.00333177	0.00270175	0.000197	0.00553034	5.61e-05	0.00893334	0.00297227	1.68e-05	0.000496	0.000105	0.00123431	0.000445	0.000324	0.000393	0.000117	0.00275315	0.0036217	0.00138987	7.42e-07	0.000307	0.0003	1.79e-05	0.00064	0.000189	3.09e-05	0.00664471	0.000523	4.82e-08	0.000172	4.83e-05		0.000186	0.00133878	0.0132898	0.0301827	0.000208	4.62e-05	0.00398467	0.000579	0.00263353	0.000577	0.431509	0.00419571	0.000158	0.018628	0.000304	0.00674652	0.405329	0.00733011	0.00172122	0.0618021	0.000962	0.0014991		0.0417633	0.0728754	0.00485827	0.000365	0.18587	3.06e-05	0.000745	0.00273457	0.000202	0.00228594	0.000898	0.00326866	0.00153422	0.00365943	0.400247	2.36e-05	0.0132468	0.00394474	0.00892851	0.00383641	0.00438521	0.00337091	0.00146084	1.42e-06	0.00053	1.54e-05	1.3e-06	0.00098	0.00075		0.000225	4.31e-05	0.00075	0.0011751	0.000459	0.0513681	0.00028	0.0410973	0.0706692	0.000191	9.85e-05	0.00598384	0.0256171	0.00392674	0.0400397	0.000266	0.00420808	0.00171603	0.0195339	9.6e-06	4.59e-06	4.2e-05	0.000599	0.00358979	0.00977474	0.0035105	0.000781	0.00152498	0.0356106	5.88e-05	0.000113	1.98e-05	0.00777078	0.000254	0.000127	0.000247	0.00123907	0.000885	0.00713099	0.000164	0.00126184	0.00353707	0.000567	0.000907		0.00425937	0.010479	0.000305	8.46e-05	0.00128693	2.12723	0.000693	0.000483	0.000881	3.05e-05	0.0131477	5.56e-05	0.00039	0.0102423	0.000842	0.0415797	0.00109579	0.05351	0.0632506	0.00151582	0.00290321	0.000283	1.84e-05	0.000176	0.00238779	8.95e-05	0.00118464	0.585452	0.00360219		2.28e-05	0.0268834	9.83e-05	0.00441671	0.00827095	0.00018	5.45e-05	0.00124258	4.15e-05	0.0110774	0.000958	0.000656	0.0240314	0.00439376		0.00123889	0.0102721		0.211826	1.23253	0.00226566	0.00913222	0.000107	0.0141233	0.00206861	0.000137	0.020336	3.73e-05	0.000147	0.000956	0.00376613	1.57e-06	0.00479742	0.00415431	0.00188026	0.00237225	0.0328992	0.000194	0.0189954	0.000781	0.000225	0.000962	0.0211593	0.00668094	0.000139	9.84e-06	8.08e-05	0.000306	0.0503636	0.000287	5.46e-05	6.75e-05	0.0019948	0.00716603		0.0245355	0.0250618		0.0036002	0.0235922	0.0121434	0.0106136	0.00563109	0.913871	0.462396	0.00553253	0.00386826	7.43e-06	0.141919	0.00472718	0.0203554	0.0146551	0.000566	9.19e-05	0.00282118	0.000858	0.000573	2.49e-05	0.00381986		0.0025309	8.72e-06	0.088693	0.0184558	0.00519326	0.00125591	3.52e-05	0.00496335	0.00098	1.98e-05	0.00103159	0.000535	0.000331	0.00143624	0.000602	0.000416	0.00136172		0.00142219	0.000556	0.00166357	0.0839194	0.000355	0.0304509	0.923176	0.000931	0.0196783	0.0310653	0.00548434	0.00231321	0.00388058	1.70441	0.00628064	0.000702	0.000473	0.00143701	0.000523	0.00128094	9.99e-05	0.0309181	0.00151739	0.00150524	0.000508	0.000356	0.00726671	0.00505204	0.00418315	1.36846	0.0332396	0.00191282	5.16e-06	0.000126	0.000189	9.73e-05	0.000656	2.46153	0.00110605	5.17e-05	0.00144655	0.00240265	0.000284	9.12e-05	0.00558946	0.000456	0.0189402	0.00678592	0.00651543	0.000126	0.0110818	2.7e-05	0.0319188	0.000314	0.154377	0.00305127	0.00806374	0.0437383	4.96e-05	0.000328	1.02e-05	0.00399036	0.0154278	0.000647	2.28e-05	0.00098	0.000709	2.44e-06	4.97e-05	0.737469	0.011371	0.000166	5.48e-06	0.130343	0.0344052	0.000487	0.0190129	0.00786295	0.0886334	0.03165	0.0016686	8.87e-06	0.000226	0.000318	0.000165	8.15e-06	0.000156	0.000216	0.000649	0.00217889	0.00016	0.0074953	8.53e-06	0.000723	0.000901
83	2	0.00716021	0.225943	0.266106	0.000148	0.00523869	0.004332	1.60758	0.00572687	0.000139	0.000106	0.0249271	0.000403	0.00389032	0.0254816	0.000451	0.000158	0.0511673	0.00295304	0.000296	2.02104	0.000924	0.000861	0.025787	3.2e-05	0.000207	1.39e-06	0.000325	0.000211	0.00261211	0.00265347	0.00238561	6.21e-05	0.220514	0.000102	0.000142	0.000675	0.00283134	0.00138377	0.00776816	0.0038704	0.00121405	0.00317705	0.00174296	0.00194863	0.000289	0.0135415	0.00629366	0.00184114	0.0163199	0.0453892	0.000745	0.00192007	0.0322688	5.63e-06		0.000189	0.0016093	0.000197	3.4e-06	2.31e-06	0.000481	3.2e-05	0.000894	0.00145472	0.240667	3.93e-05	0.00012	0.00796614	0.000321	0.00459004	0.00641917	0.000708	0.0316989	0.088963	0.000185	0.00151762		0.000799	0.000143	0.000659	0.00435328	0.00178537	0.00133815	0.000896	4.93e-05	0.000227	1.43e-05	0.000138	1.39e-05	0.0111675	0.84497	1.69e-05	0.0222832	3.37e-05	0.000323	0.00106884	0.000536	0.00354138	0.0666913	0.0104393	0.00208737	0.000547	0.00618669	0.000144	0.000159	0.00302564	4.55e-05	0.000188	0.013443	0.00802847	0.00131904	0.000646	3.91e-05	0.00107329	3.77e-05	0.00464676	0.000411	1.71e-05	0.000541	0.000153	0.00290534	0.000667	0.00037	0.000348	0.000103	0.000712	0.00113523	0.00104084		7.66e-05	0.000235	2.51e-05	5.95e-05	7.71e-05		0.00134103	2.61e-05	1.81e-05	0.000864	0.000232	0.000567	0.000183	0.000369	0.000175	0.000234	0.000442	1.68e-05	0.000453	2.17e-05	0.0015343	0.000197	0.106235	0.00198758	0.000246	0.0160851	0.000757	0.000517	0.103601	0.00203119	0.00044	0.0760845	0.000803	0.00163054	0.488572	0.000949	0.018037	0.0180753	0.000756	0.0551683		0.00023	0.000938		0.00226425	0.000192	0.00432903	0.00241415	0.00439866	1.79389	2.18e-06	0.0120272	0.000745	0.00332961	0.0101805	0.000533	0.00223417	0.00133084	9.54e-07	3.16e-05	1.59e-05	3.02e-06	0.000718	0.000659	1.83e-05	0.000116	0.000113	0.00104669	0.000898	0.000448	0.0584318	8.47e-07	0.0209809	0.102989	0.000114	1.31e-05	0.00779616	0.0055156	0.0010781	0.0131589	0.000541	0.00272345	0.000241	0.00831075	5.29e-05		0.000661	0.000568	0.00261004	0.0153072	0.0029604	0.000296	0.00664218	0.0333698	0.000143	0.000104	0.000139	0.00514719	0.000392		0.000234	0.00222488	0.00224632	0.00423491	1.79e-05	0.00185261	0.010428	0.00169659	0.000401		0.000284	0.0202847	0.000244	0.000113	0.00087	1.80606	1.25e-05	0.00063	0.00113357	3.67e-06	0.0127562	7.58e-05	2.19e-05	0.00227912	0.000498	0.00769027	0.00108404	0.0427957	0.0389408	0.00260347	0.0025669	0.000369	5.78e-06	0.00150611	6.76e-05	0.000186	0.000181	0.819429	0.00278081		0.000138	0.0157669	0.000223	0.00322859	0.00275273	1.06e-07	6.02e-05	0.0010628	1.07e-05	0.0066436	0.00113513	0.000687	0.0484043	0.0014464	5.41e-05	0.000805	0.00798977		0.147966	1.17532	0.00135302	0.0205851	3.56e-05	0.00886416	0.00013	0.000241	0.198766	3.28e-05	0.000238	0.000779	0.0380125	4.49e-06	0.00181878	0.00313211	0.0018108	0.00707187	0.0208757	6.15e-05	0.0150614	0.0523512	2.04e-05	0.000106	0.0261447	0.000748	8.48e-05	4.43e-06	8.15e-05	0.000243	0.0353012	0.000883	2.62e-05	5.36e-05	0.00171148	0.00863521		0.0226583	0.017448	0.000204	0.00193325	0.0222038	0.0197705	0.0234599	0.00163909	1.67568	0.0894677	0.000127	0.00109101	1.76e-05	0.093702	0.00178946	0.0586959	0.0141524	0.00192991	0.000161	0.00157669	0.000464	0.000674	4.92e-05	0.00736702		0.00154112	2.31e-06	0.0588541	0.0138801	0.00720604	0.00135543	6.55e-05	0.000978	0.00109228	1.98e-05	0.00206252	0.000387	0.000193	0.000791	0.000542	0.00032	0.00319658	2.4e-06	0.000304	0.000745	0.00135816		0.00349257	0.0174394	0.495273	0.000112	0.232638	0.0193194	0.0031162	0.0016397	0.00129196	0.205831	0.0204193	2.71e-05	0.00186466	0.000103	0.00216509	2.87e-05	6.96e-05	0.0719152	0.00124267	0.00131387	0.000427	0.00012	0.000622	0.0185132	0.00407184	0.0141174	0.0267219		9.45e-08	2.89e-05	7.88e-07	0.000212	0.00137735	2.76199	0.000125	4.07e-06	0.00150484	0.00254915	0.000276	0.000135	0.0303239	0.000411	0.0134972	0.00667205	0.00844021	0.00013	0.012701	4.66e-05	0.0164624	0.000104	0.312148	0.00264417	0.00225034	0.0390379	2.49e-05	0.000159	0.000419	0.00433111	9.18e-05	0.00180675	3.39e-05	0.000187	0.000422	1.1e-05	7.57e-05	0.261518	0.0139505	2.45e-05	0.000404	0.0999457	0.171955	0.000457	0.00680795	0.0314719	0.0272626	0.0229467	0.00107454	1.38e-05	0.000337	6.37e-05	0.000169	3.75e-05	0.000807	0.000157	0.000596	0.00193501	0.00024	0.0093932	3.82e-06	0.00101533	0.000576
90	2	0.00670377	0.400629	0.104056	0.000108	0.00772719	0.00666807	1.50289	0.0165425	0.000365	0.000228	0.0290073	0.000224	0.000491	0.0122939	0.0010909	0.000126	0.140737	0.00202687	0.000283	0.676018	0.00198612	0.00183536	0.0130729	5.7e-05	2.22e-07		0.00447723	0.0012447	0.013572	0.000353	0.00618237	1.33e-05	0.12624	0.000295	6.24e-05	0.00183383	0.00456903	0.0028858	0.00127616	0.00625556	0.00145659	0.0047282	0.00257546	0.100656	0.000687	0.0103185	0.00208591	0.00125028	0.00607513	0.246554	0.00937542	0.00244319	0.635704	1.46e-05	0.0308911	0.00380431	0.000624	0.00302832		0.000311	0.000231	0.000617	0.00236644	0.00145081	0.144769	0.00146612	0.000111	0.083605	0.000452	0.00365351	0.0032677	0.000284	0.0778749	0.393549	5.02e-05	0.0916794	0.0741862	0.0123208	7.57e-05	0.0559774	0.00689483	0.000413	0.000258	0.0435583	2.99e-06	0.0157974	2.31e-05	0.001026	0.000952	0.188911	12.4048	2.85e-05	0.021269	7.07e-05	0.0415044	0.00063	0.00117997	0.00216791	0.0312406	0.0573584	0.216453	0.0722076	0.0136305	0.00227639	0.000231	0.00565566	0.00013	0.000407	0.0125693	0.0103311	0.0129126	0.0175336	0.000101	0.0549228	0.000311	0.00608925	0.0117201	5.13e-05	0.000444	0.000259	0.00702703	0.0106316	0.000494	0.00190673	0.0015327	0.0245356	0.00066	0.00453263	9.56e-07	0.00110801	0.00071	0.00012	0.0144013	7.06e-05	7.47e-06	0.0992306	0.000264	0.000185	9.59e-06	0.000288	0.000522	0.000667	0.0513801	0.380395	0.138351	0.000497	4.18e-05	0.034201	7.28e-05	0.00107176	0.00866101	0.122186	0.0512016	0.000317	0.0798839	0.0017685	0.00284266	2.18131	0.0469566	0.00130739	0.0761256	0.000685	0.00217594		0.105726	1.00967	0.0825859	0.00208551	0.0256234	0.0023365	0.00749575	0.0364961	0.00781982	0.00359075	0.000114	0.00659681	0.00633218	0.00782575	0.143812	8.39e-05	0.002824	0.118389	0.146226	0.0300038	0.094704	0.031553	0.00868843	3.85e-06	0.00057	0.000377	8.76e-05	0.00277148	0.000909	7.63e-06	0.00106874	0.000196	0.00150946	0.00241836	0.000963	1.38816	0.0113889	0.101633	0.145395	7.74e-05	7.36e-05	0.00973656	0.0230298	0.0276755	0.00984731	0.00331781	0.13426	0.0503546	0.260922	7.38e-05	7.36e-07	0.000182	0.0171501	0.00775399	0.00812898	0.00765304	0.000123	0.000683	0.0585163	4.71e-06	0.000575	7.07e-05	0.00432027	0.000119	0.00429615	0.000527	0.00121416	0.00041	0.00650622	0.000126	0.00290659	0.000476	0.0160455	0.000955		0.00273463	0.0322088	0.000283	0.000183	0.00141738	2.52592	0.0080566	0.000781	0.000817	9.22e-06	0.034956	7.3e-05	0.0003	0.0276757	0.00275303	0.0112896	0.00187714	0.0894758	0.205068	0.000593	0.000129	0.000312	1.07e-05	0.000621	0.0158019	0.000328	0.00513998	0.132381	0.0135406	0.000257	1.12e-05	0.0056875	0.000283	0.00275498	0.000598	0.000122	0.000133	0.00315548	8.22e-05	0.00178696	0.00251997	0.00012	0.0251874	0.0184234		0.000181	0.0258268		0.418765	1.74024	0.00354551	0.0365464	8.47e-05	0.00924635	0.000605	0.00011	0.0153857	4.46e-05	0.000216	0.000983	0.0261793	2.02e-05	0.000739	0.00440608	0.00139443	0.004633	0.0714906	0.000246	0.0171071	0.00377038	0.000176	0.00151533	0.0229468	0.0012035	0.000144	1.51e-05	0.000193	0.000608	0.0653199	0.0283044	0.000284	8.15e-05	0.00275653	0.057461	1.38e-05	0.0222559	0.00957456	0.00235285	0.0437203	0.00638784	0.0190869	0.10933	0.00275607	0.0789071	0.359867	0.000759	0.00667252	5.74e-06	0.120606	0.00268249	0.0888176	0.020783	0.00314841	0.000222	0.00213984	0.000773	0.000574	2.54e-05	0.00575857		0.00334963	3.29e-05	0.149305	0.0055054	0.00513146	0.00149678	0.000853	0.00592099	0.00254216	6e-05	0.00477884	0.000556	0.00029	0.0419929	0.000537	0.000473	0.00895975	4.56e-06	0.00751954	9.84e-05		0.0510391	0.10199	0.0202029	0.495485	0.00754384	0.509207	0.0797877	0.0115468	0.00156892	0.00145193	4.69787	0.0188117	0.000432	0.00475428	0.00513093	0.0030778	2.92e-05	0.000139	0.0741936	0.00299203	0.000145	0.00044	0.00162651	0.00215487	0.0328618	0.0106619	0.0517168	0.0516093	0.00549135	3.47e-07	1.43e-07	1.68e-05	0.000172	0.00286069	0.595429	0.00482226	5.47e-05	0.00261538	0.00254235	0.000223	0.00057	0.13651	0.000288	0.00799258	0.0902201	0.0177013	0.000241	0.00533702	5.02e-06	0.0131886	2.89e-05	0.28688	0.00197129	0.0074483	0.164586	1.97e-06	0.00179578	0.00275998	0.00763036	0.0105295	0.000761	1.33e-05	0.000437	0.00237582		6.64e-05	0.0650626	0.0132147	0.0001	0.000166	0.0449268	0.0941401	0.000376	0.0719231	0.00770058	0.0308046	0.00277458	0.00163668	0.000111	0.000738	3.88e-05	0.000314	8.27e-06	0.00716582	0.000411	0.00256367	0.00292874	0.000444	0.00901152	1.68e-05	0.00195184	0.000478
91	2	0.00572484	0.288344	0.187168	0.000206	0.00328657	0.0130033	2.1179	0.0149493	0.000159	0.000133	0.0300468	0.000138	0.000368	0.0271543	0.000388	0.00022	0.0583887	0.00349975	0.000726	1.37859	0.00195236	0.000393	0.0350793	9.31e-06	0.00120213	0.000168	0.000421	0.000366	0.0065305	0.0026736	0.00146189	3.26e-05	0.178118	0.000148	6.27e-05	0.000441	0.00205957	0.00286378	0.0152833	0.0187219	0.00109159	0.00212074	0.00219736	0.0167318	0.000181	0.0106173	0.001585	0.00013	0.0245501	0.0354678	0.000318	0.00957599	0.049276	4.43e-06	0.000607	0.000275	0.000267	0.000631	1.59e-05	0.000626	0.000652	0.000301	0.000513	0.000913	0.194164	0.000164	6.03e-05	0.0109108	0.000341	0.00783943	0.0025178	0.000411	0.0573508	0.0601585	0.000295	0.00337892	0.00432277	0.00261189	0.000148	0.00376775	0.00136866	0.00093	0.00169357	0.00426215	9.45e-06	0.00159414	9.97e-06	8.13e-07	4.55e-06	0.00859225	2.51903	2.01e-05	0.010639	2.13e-05	0.00157694	0.000245	0.000382	0.00334754	0.0981378	0.0085145	0.00906626	0.0030105	0.000561		6.4e-05	0.00681633	0.000198	0.000168	0.0164258	0.0159932	0.00531924	0.00264228	2.85e-05	0.00483661	4.62e-05	0.00444321	0.00155043		0.000553	0.000307	0.0015375	0.00113093	0.000324	0.000436	0.00161107	0.0018173	0.00244613	0.000989	3.22e-07	0.00019	0.00142711	6.16e-06	0.000464	9.62e-05		0.00548563	0.000235		0.000377	5.32e-05	5.71e-05	0.000157	0.000719	0.00463073	0.00765311	0.00107605	0.000165	0.00266133	9.07e-05	0.00131581	0.000258	0.126319	0.0039965	0.00017	0.0075003	0.0005	0.00243833	0.304707	0.0202991	0.000633	0.0576904	0.000988	0.000821	0.0863973	0.0208281	0.0646496	0.0371823	0.000806			0.00053	0.00289544	0.000761	0.00484701	0.000144	0.00354693	0.00200898	0.00415882	0.589734	8.97e-05	0.013597	0.00612768	0.00824645	0.0123383	0.0175417	0.000883	0.00209335		0.000289	5.34e-05	3.63e-06	0.000313	0.000514	1.63e-05	0.000286	5.05e-05	0.00164956	0.00103927	0.000442	0.0312565	0.00316782	0.0404888	0.143722	5.55e-05	6.92e-05	0.00579491	0.00779602	0.00339378	0.00732304	0.00161045	0.0133246	0.00211621	0.0386395	1.16e-05	7.68e-07	0.000124	0.000316	0.00399129	0.00880787	0.00286961	0.000777	0.00179215	0.0229262	4.61e-06	0.00015	0.00017	0.00391595	0.000287	0.000102	0.000378	0.00991027	0.00310643	0.00224463	0.000403	0.000693	0.10085	0.000538	7.89e-05	2.18e-05	0.000776	0.0197211	0.000209	0.000107	0.00052	2.26019	0.000254	0.000571	0.00104908	4.07e-06	0.015433	9.2e-05	0.000123	0.00579291	0.000487	0.00597676	0.00100321	0.0312834	0.105666	0.000851	0.000624	0.000379	7.6e-06	0.000573	0.000514	0.000303	0.000354	0.863466	0.00423397		3.83e-05	0.0220504	0.000145	0.00278505	0.0138406	4.45e-05	9.49e-05	0.000911	0.000226	0.0116272	0.000615	0.00636399	0.0112231	0.00306449	0.000222	0.00114033	0.00658901		0.142201	1.92904	0.000897	0.0102525	0.000146	0.0159702	0.00188416	0.00017	0.0511985	3.22e-05	0.00018	0.000957	0.00934923	8.5e-05	0.00699428	0.00276872	0.0021141	0.00326038	0.0179454	3.06e-05	0.0138565	0.00022	5.14e-05	0.000549	0.0346975	0.000872	9.4e-05	1.6e-05	4.11e-05	0.000263	0.0336562	0.000432	2.29e-05	0.000155	0.00212256	0.0215776	6.99e-06	0.125937	0.037203	0.00140337	0.00586587	0.0259828	0.00988133	0.0278633	0.00333931		0.0517781	0.00163956	0.00196813	5.07e-06	0.0833047	0.00254438	0.0594812	0.0136675	0.00292758	5.13e-05	0.00230394	0.00190883	0.00103528	3.8e-05	0.00403949		0.00216445	2.66e-06	0.0591812	0.0113087	0.00656487	0.00350137	2.03e-05	0.00554771	0.000439	3.13e-05	0.0028668	0.000332	0.000224	0.00159687	0.00037	0.000253	0.00131175	1.69e-08	0.000669	0.00027	0.00336261	0.106654	0.000168	0.0324096	0.647467	0.000775	0.0605828	0.0236204	0.00747915	0.00176409	0.00137202	1.33406	0.0103622	0.000529	0.000917	0.00126667	0.000447	7.67e-06	5.6e-05	0.0517667	0.00116456	0.0015329	0.000552	0.000271	0.000856	0.00539314	0.00291818	0.00834064	0.0293996		1.86e-05		4.59e-06	0.000461	0.00059	2.81323	0.000508	9.15e-07	0.00195781	0.00257163	0.000289	0.000388	0.0126112	0.000397	0.0137215	0.00392273	0.0385858	0.000105	0.00589568	7.63e-05	0.0298535	6.05e-05	0.410504	0.00223185	0.00244909	0.0310389		0.000239	0.000112	0.00661392	1.6e-05	0.00133055	0.00160759	4.42e-08	0.000651		0.000344	0.362993	0.0133712	0.000114	0.00153052	0.0854211	0.124225	0.000611	0.00507568	0.0201942	0.806667	0.0367178	0.00129604	0.000101	0.000475	4.28e-05	0.00013	0.000718	0.000812	9.01e-05	0.00164253	0.00176363	0.000186	0.009547	1.24e-05	0.000631	0.000273
92	2	0.0080823	0.457443	0.12421	0.000157	0.00713032	0.00131919	0.872342	0.0238577	0.000105	0.000143	0.0809488	0.000316	0.000481	0.0214911	0.00063	0.000114	0.0127039	0.00312462	0.000404	0.280338	0.00112759	0.000607	0.0137414	6.91e-06	1.45e-06	2.66e-07	0.00171399	0.000328	0.00175694	0.00146391	0.00283626	2.62e-05	0.205808	0.000107	0.000194	0.00195659	0.000981	0.000594	0.00171171	0.00276098	0.00158099	0.00321632	0.00181282	0.0033022	0.000182	0.0152159	0.00412331	0.000128	0.00849578	0.05958	0.000104	0.00681523	0.019366	5.85e-05	2.78e-05	0.000305	0.000362	0.0006		0.000336	0.000572		0.000965	0.000535	0.125833	7.37e-05	5.72e-05	0.00520312	0.000361	0.00483953	0.00399328	0.000469	0.0542614	0.0848654	0.000254	0.00585428	0.0265159	0.00174072	0.000496	0.00436796	0.00481152	0.000476	0.00034	0.00157865	4.84e-06	0.000421	8.49e-06			0.0122982	0.912479	1.57e-05	0.0101917	2.05e-05	0.000617	9.07e-05	0.00079	0.00425062	0.0691638	0.0180403	0.0035782	0.000288	0.00852492		0.000128	0.00382574	0.000151	0.000179	0.0268178	0.0023282	0.00152029	0.00421616	0.000221	0.00165297	6.79e-05	0.0061489	0.000529	0.000299	0.000474	0.000122	0.00271056	0.00086	0.000496	0.000292	0.000305	0.00689466	7.49e-05	0.00207129	3.94e-06	0.000194	0.000229	1.25e-05	0.000115	7.3e-05	0.000217	0.00190543	0.000416		0.000972	6.11e-05	0.000428	0.000184	0.000113	0.00116846	0.0116172	0.000514	4.55e-05	0.000846	3.57e-05	0.0025357	0.000158	0.2949	0.00269879	0.000196	0.0298174	0.000566	0.00522356	0.277964	0.00396441	2.14e-05	0.0848197	0.00115623	0.00156803	0.772374	0.00661627	0.0231204	0.000796	0.000685	0.152486		0.000202	0.00124358		0.00414626	0.000123	0.00319225	0.00188906	0.00497252	0.850555	0.000198	0.0118627		0.00329831	0.00610962	0.0053115	0.00041	0.000611		3.03e-05	4.15e-05	2.33e-06	0.000911	0.00120458		0.000177	0.000107	0.000586	0.000933	0.00051	0.0246952	7.85e-08	0.0444925	0.0699971	0.000111	0.00053	0.00779158	0.0115709	0.00133103	0.0209287	0.00051	0.00858468	0.00106346	0.0073988	1.96e-05		5.21e-05	0.000799	0.00433372	0.00790317	0.00264728	0.00207182	0.000482	0.0341077	3.23e-05	0.000272	0.000326	0.00624882	0.000128	1.39e-05	0.000189	0.00993747	0.00156929	0.00420017	0.000114	0.00158171	0.0053694	0.00102561	0.000282		0.000442	0.0210971	0.000291	0.00025	0.00126012	2.71418	0.000212	0.000901	0.000941	3.06e-05	0.0224514	0.000177	4.2e-05	0.00356283	0.00110533	0.00209322	0.00139952	0.0696868	0.0688614	0.00231413	0.00451387	0.000395	9.21e-05	0.000205	5.82e-05	0.000371	0.00136784	0.686383	0.00638299		7.39e-06	0.027201	0.000108	0.00288566	0.0331212	1.18e-05	7.62e-05	0.00191073		0.00681501	0.000847	0.000264	0.030883	0.00227445	4.29e-06	0.00116357	0.0172817		0.214658	1.46376	0.0025485	0.0126191	1.14e-05	0.0180031	4.77e-05	0.000164	0.0719071	4.78e-05	0.000307	0.000791	0.00600036	8.12e-05	0.00274757	0.00333745	0.00143754	0.00362889	0.0468914	0.000104	0.023248		0.000353	0.00230993	0.0249061	0.00119086	0.000116	7.52e-05	0.000412	0.000739	0.0257349	0.000533	8.23e-05	8.21e-05	0.00247838	0.00577189		0.0199935	0.0200793	0.000634		0.0459377	0.016126	0.0228364	0.00143191	0.405981	0.240355	0.000263	0.00350693	8.64e-06	0.270026	0.00345998	0.0702426	0.01714	0.00391698	0.000233	0.00191668	0.000763	0.00084	2.52e-05	0.00571669		0.0016952	2.74e-06	0.074628	0.0208583	0.0103045	0.000368	0.000212	0.00230334	0.00127971	6.52e-05	0.002791	0.000516	0.000243	0.000229	0.000736	0.000448	0.00407229	5.98e-08	0.000547	0.000113	0.00624133	0.127645	0.00206318	0.0271722	0.452239	0.000491	0.162218	0.036152	0.00290365	0.00126339	0.00340159	0.266744	0.0217105	0.000739	0.00104967	2.13e-05	0.00182729	3.81e-05	0.000154	0.0535345	0.00221288	0.000345	0.000586	0.000216	0.00207208	0.0021629	0.00421619	0.176469	0.0250635	0.00337116	4.09e-07	3.74e-05	4.74e-05	0.000734	0.00168598	3.36343	0.000359	8.7e-06	0.00293437	0.00453868	0.000493	3.63e-05	0.0588583	0.000725	0.0145365	0.0056314	0.0272061	0.000155	0.0272602		0.00563641	2.73e-05	0.4607	0.00244585	0.00691247	0.0560426	9.37e-07	0.000264	0.000104	0.00552639	0.00118184	0.000974	1.99e-05	0.0010707	0.000292		6.45e-05	0.437866	0.0208309	2.87e-06		0.141404	0.0777662	0.000581	0.0162555	0.0285964	0.124403	0.0374268	0.0013376	1.95e-07	0.000544	4.53e-05	0.000198	1.83e-06	0.000931	0.000188	0.000445	0.00201183	0.000353	0.00897769	6.53e-06	0.0013139	0.000633
93	2	0.00773754	0.343054	0.183249	9.84e-05	0.00835954	0.00724483	0.524049		0.000162	0.000208	0.0692316	0.000186	0.00136672	0.0199519	0.000593	0.000235	0.0496746	0.0027639	0.000162	0.592253	0.0034148	0.000747	0.00556676	9.24e-05	3.07e-05	5.69e-06	0.00221172	0.00100251	0.0139178	0.00124439	0.00293451	8.75e-06	0.178255	0.000413	0.000109	0.00726109	0.0010959	0.00137294	0.00152045	0.00974409	0.00166861	0.0047542	0.00154293	0.0486311	0.000516	0.00727296	0.00683695	0.0017656	0.00826182	0.122805	0.0069511	0.00641239	0.454827	4.29e-05	0.00906923	0.00154971	0.00184887	0.00244354	0.000371	5.45e-05	0.000258	0.000149	0.000992	0.000907	0.191078	0.00138159	7.14e-05	0.0647161	3.66e-05	0.00434512	0.0053764	0.000655	0.140381	0.0525672	0.000129	0.0461279	0.0337032	0.00547795	7.29e-05	0.0280191	0.00299166	0.00037	0.000262	0.0190388	1.55e-05	0.00688913	3.55e-05	0.000494	0.000149	0.0479877	0.880922	1.85e-05	0.0135482	4.43e-05	0.0200399	0.000354	0.000413	0.00207924	0.0291292	0.0543156	0.0937423	0.0424149	0.0132004	0.0011634	9.93e-05	0.00366194	0.000369	0.00033	0.0196578	0.00518715	0.00935669	0.0213065	0.000118	0.0282561	0.000113	0.0026863	0.0101064	0.000251	0.000222	0.000269	0.00248411	0.00285637	0.000435	0.0010838	0.00170749	0.0235981	0.00613175	0.00265079		0.00138493	0.000973	7.27e-05	0.00595787	7.26e-05	1.62e-05	0.0439852	0.000428	3.82e-05		0.000189	0.000146	0.000542	0.0133688	0.163068	0.0396106	0.00124617	0.000166	0.00958695	0.00012	0.00062	0.00259719	0.189332	0.0210306	0.000157	0.044454	0.000748	0.0056317	1.47858	0.0270126	0.00285801	0.0747182	0.000776	0.00206813	0.835537	0.0562406	0.416899	0.0202465	0.00162456		0.00140526	0.00381245	0.0170797	0.0067326	0.00478233	0.000163	0.00970926	0.00227694	0.00794384	2.07798	2.61e-05	0.00342203	0.0434102	0.047697	0.00881073	0.0343206	0.0182275	0.00402558	1.3e-05	0.000964	0.000379	1.52e-05	0.00136491	0.00100231	1.6e-05	0.000534	6.61e-05	0.000497	0.014841	0.000408	0.376639	0.00766932	0.169468	0.115152	0.000955	5.74e-05	0.0111234	0.0418396	0.0161015	0.0334372	0.00178176	0.0232361	0.0246937	0.070629	0.000108	1.46e-05		0.00526467	0.00549432	0.0123051	0.00378031	0.000239	0.000797	0.0318913	4.23e-05	0.000418	3.58e-05	0.0061324	9.31e-05	0.00102493	0.000298	0.00284859	0.00151365	0.00332811	0.000138	0.00259415	0.00814281	0.00324437	0.000986		0.000857	0.0181424	0.00024	0.000196	0.000939	2.62725	0.00485171	0.000743	0.000814	5.66e-05	0.0359716	0.000159	0.0002	0.0254197	0.00144565	0.00276825	0.00100288	0.0918942	0.375207	0.00122684	6e-05	0.000316	2.9e-05	0.000751	0.00671679	0.000211	0.00753203	0.224684	0.0104299	1.75e-06		0.013282	0.000133	0.00296202	0.0133347	2.18e-05	0.000108	0.00218422	8.76e-05	0.000731	0.00119769	0.000163	0.0243493	0.0126296		0.00014	0.0359927		0.390302	1.53794	0.00564124	0.0332258	3.66e-05	0.00948711	0.000279	0.000151	0.0226416	4.32e-05	0.00023	0.000828	0.0427766		0.000928	0.00271608	0.00355372	0.00184685	0.0371574	0.000359	0.0161112	0.00281338	0.000232	0.00132624	0.0095288	0.00113984	0.000122	1.06e-05	0.000229	0.000809	0.0687171	0.00643623	5.99e-05	0.000122	0.00306986	0.0373245	4.07e-08	0.0844627	0.00641751	0.000557	0.0280339	0.0124944	0.0217844	0.0344928	0.00421222	0.0758047	0.397777	0.00188292	0.00507565	7.84e-06	0.0766384	0.00734024	0.101692	0.0154012	0.00378879	0.000141	0.00322422	0.00113569	0.000577	1.55e-05	0.00702938	2.61e-05	0.00269993	6.14e-05	0.0922171	0.0136739	0.00781382	0.00102415	7.17e-05	0.00571846	0.00200946	5.51e-05	0.00230159	0.000476	0.000279	0.01063	0.000561	0.000525	0.00224401	7.41e-06	0.00512175			0.00449268	0.0354654	0.0208539	0.384638	0.00377614	0.132566	0.119121	0.00379122	0.00135588	0.00290852	0.324263	0.00238316	0.000595	0.00304082	0.00120228	0.00128633	0.000288	0.000269	0.0341698	0.00277836	0.00135165	0.000539	0.00185736	0.0131769	0.0182878	0.00914142	0.139322	0.0640459	0.00366792	0.00158673	7.1e-05	2.41e-05	0.000304	0.00548603	0.616596	0.00144503	7.7e-08	0.00184678	0.00215294	0.000321	0.000338	0.0303447	0.000264	0.00737897	0.0425779	0.0316543	0.000185	0.0400475	9.27e-06	0.0472304	2.1e-05	0.143302	0.0015944	0.00576778	0.173346	0.000151	0.000498	0.00166741	0.0169082	0.0123645	0.000479	0.00106705		0.0029992	2.84e-06	7.03e-06	0.111802	0.0115703	9.56e-05	0.000328	0.105307	0.460622	0.000726	0.0491684	0.0203272	0.0542186	0.0072382	0.00236242	0.000128	0.000549	7.02e-05	0.000222	3.01e-06	0.00639789	0.000643	0.00335583	0.00333554	0.000251	0.0106521	4.93e-05	0.000845	0.000556
95	2	0.0107278	0.0682401	0.335353	0.000158	0.00382938	0.0190736	5.19353	0.0263982	0.000192	0.000166	0.0229618	0.000424	0.00229033	0.014069	0.000434	0.00109514	0.273275	0.000433	0.00144463	0.757268	0.00504739	0.000929	0.00520641	6.13e-05	3.63e-06		0.00225836	0.00046	0.00133735	0.000928	0.00341349	2.38e-05	0.117506	0.000421	0.000159	0.00629098	0.0107507	0.00435164	0.018408	0.0122687	0.00133736	0.00370134	0.00296606	0.0206137	0.000637	0.00833688	0.00521331	0.000518	0.0112485	0.0275959	9.47e-05	0.00475457	0.155729	8.66e-06	0.040675	0.000414	0.000986	0.000861	2.95e-06	0.000682	0.000324		0.000795	0.000476	0.0589781	0.000417	7.75e-05	0.0127741	0.000437	0.0021278	0.0049332	0.000425	0.0797497	0.113214	0.000131	0.00719816	0.00776247	0.00137847	0.00150154	0.00749273	0.00689224	0.00198782	0.000441	0.00374991	4.64e-06	0.00247157	3.02e-05	0.000119	7.12e-06	0.022907	3.05745	3.15e-05	0.00756896	0.00287868	0.00503043	0.000911	0.00118876	0.00183263	0.0673454	0.0212249	0.0190318	0.00410253	0.0294674		0.000369	0.0141412	0.000157	0.000214	0.0193688	8.07e-05	0.00591346	0.00570701	0.000135	0.00784202	6.6e-05	0.00390193	0.00203897	0.000111	0.000342	0.000198	0.0025994	0.00111893	0.000508	0.000481	0.000405	0.00126593	0.000133	0.00376414	0.00022	0.000362	0.000733	1.5e-05	0.000447	0.000135	4.35e-06	0.0108485	0.000925	1.64e-05	6.52e-05	0.000115	0.0003	0.000131	0.00109055	0.00633365	0.00507171	0.0011051	0.00013	0.00567538	0.000192	0.00167399	0.000459	0.130822	0.00855518	0.000127	0.0164597	0.000891	0.00239693	0.476928	0.0345678	0.0047295	0.101027	0.000739	0.00173824	0.126891	0.0141324	0.12735	0.0562253	1.11e-05	0.0707269	5.06e-05	0.00108245	0.00453708	0.000489	0.0112331	0.000745	0.00297492	0.00266	0.00639136	0.847803	4.07e-05	0.0099958	0.00773129	0.012774	0.0166321	0.00397281	0.00763476	0.00372819	1.97e-05	0.000419	7.15e-05	2.93e-05	0.000211	0.00104549		0.000341	7.92e-05	0.00111493	0.00133506	0.000262	0.0676705	0.00788505	0.0647926	0.183961	0.000121	0.000243	0.0078784	0.00506081	0.00829623	0.0136521	0.00310227	0.0203242	0.0021398	0.03518	0.000323	1.53e-05		0.000515	0.00355784	0.00711581	0.0037642	0.0027054	0.0144078	0.045928	2.01e-05	0.00022	0.000303	0.00351033	2.23e-05	0.000125	0.000313	0.00578251	0.00158984	0.00369653	0.000664	0.000936	0.0363795	0.00129483	0.00100823	9.92e-06	0.00220102	0.0229056	0.00021	0.000138	0.000627	2.92944	9.19e-05	0.000377	0.000991	6.92e-06	0.0159682	0.000214	0.000202	0.0144738	0.0012826	0.00696942	0.000843	0.0488103	0.0856214	0.000451	0.00324746	0.000909	1.97e-05	0.000709	0.000591	0.000283	0.0012586	0.469899	0.00443145	3.47e-07	9.07e-05	0.0665089	0.000393	0.00207418	0.0397357	7.89e-05	7.03e-05	0.00157182	2.72e-05	0.00564507	0.000711	0.000132	0.0148503	0.00783136		0.00352695	0.00447859	4.28e-06	0.390379	0.639263	0.00122253	0.00976905	0.000127	0.00840992	0.00066	0.000111	0.011679	7.29e-05	0.000299	0.00137601	0.0309333	4.33e-06	0.0112956	0.00463819	0.00305365	0.0641934	0.020771	0.000293	0.0267766	0.00395629	0.000115	0.000154	0.0259091	0.0011822	0.000119	3.05e-06	7.92e-05	0.000293	0.0326905	0.000298	5.57e-05	2.1e-05	0.00189133	0.0105798	9.27e-05	0.0439319	0.0155639	0.00299869	0.0106481	0.0173662	0.00707836	0.0301113	0.00246018	0.57552	0.156406	0.000909	0.00322452	1.27e-05	0.167177	0.00283041	0.0924411	0.00959541	0.00231504	8.99e-05	0.00233779	0.0017488	0.00121429	3.37e-05	0.00312678		0.00197613	0.00019	0.0678809	0.0143633	0.00972076	0.00312904	0.000704	0.00442563	0.00121398	3.68e-05	0.0060993	0.000556	0.000321	0.00290817	0.000454	0.000462		3.72e-06	0.000976	0.000209	0.00198961			0.0152857	0.588076	0.000751	0.31415	0.0297758	0.00641862	0.00225342	0.000464	0.0791844	0.0197616	0.000222	0.000359	0.0018484	0.0125464	8.38e-05	6.28e-05	0.0933923	0.00185835	0.000287	0.000568	0.000125	0.000176	0.0506459	0.00308633	0.0439946	0.0297419	0.00086	3.52e-05	4.39e-05	1.88e-05	0.000674	0.00132999	1.97805	1.11e-07	1.09e-05	0.00212382	0.00355657	0.000386	8.96e-05	0.0191357	0.000352	0.0137497	0.00669121	0.07509	0.000129	0.00755823	2.95e-05	0.0279421	0.00038	0.674828	0.00217411	0.00250257	0.0370516	0.000205	0.000662	4.93e-05	0.0136358	0.00148289	0.00151974	1.13e-05	0.000464	0.000813		6.59e-05	0.138125	0.0132813	1.26e-05	0.000302	0.101751	0.164175	0.000678	0.00756983	0.0223563	0.0127102	0.082663	0.00104625	1.54e-05	0.000463	5.05e-05	0.000234	3.59e-05	0.000745	0.000254	0.00138433	0.0014929	0.000242	0.00849108	1.04e-05	0.00138444	0.00035
102	2	0.0101338	0.413899	0.165691	0.000251	0.00968927	0.00292433	0.155766	0.0181808	7.22e-05	0.000119	0.0898019	0.000189	0.00180261	0.0338743	0.000413	0.000146	0.0222609	0.00293622	0.000181	0.143113	0.00409225	0.000568	0.00953417	0.000129	2.03e-05	0.000161	0.00142951	0.000213	0.00427442	0.00146783	0.00138097	1.46e-05	0.302316	0.000237	9.68e-05	0.0060094	0.000413	0.000831	0.00092	0.0106424	0.00122776	0.00422398	0.000812	0.00658651	0.000254	0.0156563	0.0102847	0.00327123	0.00453984	0.164542	0.00048	0.00599253	0.0738155	5.05e-05	0.000659	0.000186	0.00124399	0.00165349		3.33e-05	0.00104148	0.000154	0.000528	0.00121097	0.0930492	0.000197	5.68e-05	0.00476176	0.000248	0.00617227	0.00609331	0.000793	0.167659	0.0643811	0.000299	0.00473739	0.00233922	0.00255087	0.0034412	0.00544895	0.00157936	0.0136631	0.0031256	0.00120714	1.76e-05	0.000523	1.78e-05	0.000129		0.0115212	1.98287	1.84e-05	0.00584356	0.000829	0.00055	5.73e-05	0.000336	0.00426029	0.0545945	0.0106072	0.00379696	0.00182431	0.0061681	8.37e-05	0.000132	0.010044	0.000519	0.000223	0.017476	0.00330829	0.00110465	0.0028296	0.000387	0.00210245	4.25e-05	0.00274974	0.00115879	0.000361	0.000593	0.000383	0.00121659	0.000817	0.000237	0.00024	0.0017694	0.0016074	0.000344	0.00127576	5.02e-05	0.000684	9.67e-05		0.000336	0.000461	4.87e-05	0.00384443	0.000137	9.67e-06	0.000975	9.88e-05	0.000142	0.000161	0.000549	0.00129712	0.000388	0.000382	9.37e-05	0.00126119	0.000167	0.0029276	0.000279	0.343424	0.0021625		0.0199224	0.000251	0.00433263	0.146749	0.00300809	0.000304	0.0457886	0.00108424	0.00209717	0.14558	0.0155357	0.0365549	0.0023326	0.00103896	0.112325		0.000377	0.00320979	0.000131	0.00704472	0.000431	0.00864477	0.00127338	0.00428546	4.37145	0.00012	0.00998812	0.00112419	0.00492608	0.00599653	0.000384	0.00365191	0.000865	4.46e-06	0.0012858	2.19e-05	5.48e-07	0.00128727	0.000954	5.03e-05	0.0002	0.0001	0.000467	0.0022817	0.000478	0.0514615	0.000589	0.0278548	0.063581	8.73e-05	0.000367	0.0103361	0.0293432	0.00337862	0.0609175	0.000992	0.00695259	0.00179996	0.00869972	0.000438	1.44e-06	0.000121	0.000851	0.00322189	0.0087562	0.00347007	0.00319442	0.000654	0.0294602	2.57e-05	0.000159	0.00115241	0.00480947	0.000402	1.08e-05	0.000249	0.0215066	0.00224493	0.00391003	0.000296	0.00240709	0.0123771	0.000542	0.0007	3.82e-06	0.000987	0.0278443	0.000205	0.000129	0.000636	0.825292	0.000235	0.000673	0.000562	1.87e-05	0.0157941	2.72e-05	0.000384	0.0129081	0.000633	0.00403061	0.00125016	0.0409077	0.177322	0.00227838	0.0016114	0.000555	0.00347998	4.57e-06	0.000307	0.00028	0.00149283	1.22789	0.00560388		0.000291	0.021859	9.76e-05	0.00497638	0.00606216	3.41e-05	6.02e-05	0.001656	0.000123	0.00793609	0.00229402	0.0267627	0.0148267	0.00252837	1.96e-05	0.00163485	0.0121948		0.1467	0.532549	0.00232755	0.0392511	0.000108	0.0126024	0.000869	0.00014	0.0277105	4.89e-05	0.00014	0.00022	0.00911207		0.00257209	0.0025152	0.000869	0.00604637	0.00993053	0.000407	0.0158868	0.0330729	0.000243	0.00159381	0.00697818	0.00151315	0.000134	0.00313468	0.000572	0.000281	0.0506893	0.000943	0.00121135	0.000105	0.00441579	0.0205782	1.37e-05	0.0250805	0.00694216	0.00177092	0.00281345	0.0219736	0.0211062	0.0234816	0.00343781	0.141097	0.260749	0.00401759	0.00171663	1.92e-05	0.174691	0.00441575	0.071346	0.0155418	0.00523028	0.000134	0.00501868	0.000786	0.000497	3.38e-05	0.00445698		0.00227604	6.89e-06	0.108751	0.0131774	0.0050462	0.000156	3.4e-05	0.00116055	0.000877	2.54e-05	0.00651223	0.000393	0.000209	0.00220891	0.000441	0.000326	0.0117788	5.63e-06	0.000749	0.00102236	0.0039544		6.46e-05	0.0221975	0.360895	0.000305	0.0178446	0.0234415	0.0110622	0.00170787	0.00641407	0.414123	0.00151468	0.000211	0.00106035	7.99e-05	0.00072	0.000292	8.98e-05	0.0446715	0.00159242	0.0013706	0.000531	0.000752	0.00622932	0.0108442	0.0039869	0.342854	0.0352996	0.00346606	1.86e-05	7.78e-05	4.89e-05	0.00051	0.00105388	2.33686	0.00126786	0.000539	0.00210918	0.00269987	0.000281	0.000179	0.006853	0.00023	0.0183197	0.00718117	0.0507522	0.000142	0.0190354	8.78e-06	0.0665789	1.66e-05	0.440664	0.00346469	0.00192229	0.0833085	8.57e-05	0.00134992	8.1e-05	0.0134231	0.138752	0.000577	0.000423		0.0016719	3.82e-06	5.71e-05	0.551439	0.0166306	1.23e-05	0.000404	0.159669	0.114762	0.0012848	0.0283047	0.0439655	0.0276762	0.0211062	0.00104802	2.42e-05	0.00026	0.000148	8.22e-05	2.93e-05	0.000879	0.000205	0.000599	0.00368582	0.000172	0.0165519	7.74e-06	0.000626	0.000543
110	2	0.00794808	0.43194	0.15783	9.47e-05	0.00565167	0.00480304	0.168689	0.00808451	6.49e-05	0.000236	0.0952625	0.000234	0.000704	0.0217765	0.000671	0.000207	0.0634768	0.004438	0.000282	0.305626	0.00131254	0.000583	0.00263181	5.72e-05	0.00311625	0.00048	0.00052	0.000463	0.0148601	0.000895	0.00221471	1.51e-05	0.17263	0.00109224	0.000167	0.00205895	0.000292	0.00142299	0.00449336	0.00293915	0.00119007	0.00292467	0.00120376	0.0595113	0.000352	0.011005	0.00348628	0.000853	0.0125566	0.0845261	0.00273878	0.00389617	0.324103	3.6e-05	0.0190604	0.000892	0.000877	0.00312005	1.77e-06	1.2e-06	0.000468	0.000386	0.000708	0.000671	0.137115	0.000722	4.62e-05	0.0420899	0.000339	0.00428871	0.00421587	0.00124818	0.113261	0.214823	0.000112	0.0147951	0.0224965	0.0040202	0.000152	0.0215331	0.00547723	0.00311467	0.000324	0.0151022	3.2e-05	0.00712817	2.97e-05	0.00187755	0.000258	0.0189936	4.44453	8.19e-06	0.0135098	0.00386697	0.00962139	0.000848	0.000521	0.00327638	0.0891806	0.0143408	0.0872309	0.0245264	0.0136208	0.000964	0.000417	0.0318577	0.000259	0.00017	0.0204985	0.0142507	0.0124879	0.0112315	0.000267	0.0273839	9.18e-05	0.00327235	0.0067506	0.000117	0.000664	0.000246	0.000816	0.00251102	0.000472	0.000916	0.00166836	0.0162306	0.000825	0.00179764		0.000938	0.00157759	0.00034	0.00332504	0.000187	1.85e-05	0.0369845	0.000719	6.38e-05	0.000364	0.000103	0.000573	0.000393	0.0141085	0.11751	0.0453531	0.00378983	0.000156	0.0113377	0.000109	0.00164054	0.00341232	0.364957	0.0250712	0.00024	0.0872403	0.00058	0.00203578	2.01344	0.0361117	0.000173	0.0646231	0.000989	0.00115005	0.860238	0.0923077	0.523899	0.0271344	0.004555	0.210907	0.00105943	0.00309699	0.0217242	0.00419278	0.0066535	0.000621	0.00698996	0.00489504	0.00715169	0.205961	0.00124716	0.0120937	0.0473812	0.0713264	0.0138679	0.0353396	0.00860665	0.00500859		0.000426	9.85e-05	1.99e-05	0.00175229	0.00102814		0.000748	4.82e-05	0.00120688	0.00204974	0.000413	0.626085	0.014735	0.0440111	0.0814776	0.000334	0.000339	0.00720321	0.0206906	0.0230578	0.028431	0.00128594	0.076195	0.0153019	0.155574	0.000176	7.58e-06	3.41e-06	0.000809	0.00331333	0.00877911	0.00259184	0.000382	0.000509	0.0428188	0.000158	0.000363	0.000141	0.00334398	0.000208	0.00127868	0.000291	0.000581	0.000691	0.00295923	0.000321	0.00199511	0.0734666	0.00387042	0.000937		0.000945	0.0166224	0.000259	0.000138	0.000722	2.30207	0.00459165	0.000675	0.000748	1.59e-05	0.0201962	8.94e-05	0.0011416	0.0210011	0.000629	0.0323732	0.00162809	0.0438859	0.33848	0.00663319	0.00767628	0.00037	6.85e-05	0.00111131	0.00582922	0.00038	0.00429079	0.500582	0.00625259	3.37e-06	3.58e-05	0.0641898	0.000318	0.00210426	0.00132873	0.0001	5.46e-05	0.00231509	1.66e-05	0.00119188	0.00170423	2.94e-05	0.0159196	0.0235431		0.00191863	0.0140125		0.263683	1.25154	0.00279181	0.0180092	0.000292	0.00734277	0.000313	0.000165	0.0153047	4.03e-05	0.000168	0.000447	0.0118757	1.42e-05	0.0365543	0.00245836	0.00268175	0.00292683	0.0264478	0.000408	0.038012	0.000539	0.000445	0.00261271	0.0207663	0.00307163	0.00011	3.92e-06	0.000132	0.000411	0.045759	0.000654	0.000141	0.000247	0.00233168	0.0362186		0.0779213	0.00776	0.000823	0.0382499	0.0248693	0.0177166	0.0271609	0.00245459	0.0824162	0.481706	0.00118744	0.00167016	4.18e-06	0.062314	0.0097263	0.638668	0.0206598	0.00430468	7.53e-05	0.00505733	0.00095	0.000763	3.46e-05	0.00570871	0.00690688	0.00303114	3.77e-05	0.0693238	0.011117	0.00822347	0.000901	5.24e-05	0.00463888	0.0013857	6.34e-05	0.00426683	0.000472	0.000302	0.0423081	0.000466	0.000453	0.0221983	1.61e-05	0.00564267	0.000498	0.00560825	0.333629	0.0744588	0.016925	0.525873	0.00845694	0.140376	0.0333605	0.0260735	0.00180087	0.00211364	0.39812	0.00823261	9.33e-05	0.00228644	0.00794548	0.00275959	8.74e-05	0.000114	0.116961	0.00268458	0.00202047	0.000287	0.001609	0.00790235	0.0146416	0.00325752	0.159057	0.0363353	0.00433877	1.45e-05	8.89e-05	3.74e-05	0.000263	0.00161105	1.77106	0.0015115	3.94e-05	0.00225265	0.00445924	0.000248	7.87e-05	0.00587926	0.000247	0.0131774	0.0544191	0.0406977	0.000181	0.00334769		0.0547849	0.000282	0.48224	0.00306503	0.012218	0.0681826	1.05e-05	0.000671	0.000213	0.019111	0.00156194	0.00130458	0.00151058	5.58e-05	0.0044468		0.00017	0.208809	0.0162465	0.000207	0.00582357	0.0768539	1.13243	0.000517	0.0174779	0.0277772	0.457382	0.0290765	0.00176556	1.6e-05	0.00029	0.000457	0.000186	3.95e-05	0.00073	0.000124	0.00221316	0.004754	0.000391	0.01283	4.91e-06	0.000824	0.000449
111	2	0.00960308	0.205945	0.138033	0.000281	0.00925784	0.00298905	0.196961	0.0191374	5.54e-05	0.000146	0.0594763	0.000207	0.00153334	0.0323736	0.000713	0.000238	0.0510029	0.00206047	0.000295	0.43519	0.00125097	0.000432	0.00971999	3.73e-05	3.03e-05	0.000324	0.000698	0.000398	0.00556352	0.0151161	0.00122033	5.66e-05	0.228646	0.000262	9.8e-05	0.00235439	0.000733	0.000936	0.00182511	0.00551929	0.000662	0.00394043	0.000909	0.00778629	0.000214	0.0351662	0.00542135	0.00106592	0.00420163	0.0393558	0.000222	0.00780593	0.10436	7.47e-05		0.000147	0.000983	0.000355		1.08e-05	0.000917		0.000416	0.000895	0.241283	0.000245	6.44e-05	0.0049113	0.000357	0.00506651	0.00369211	0.000915	0.0997673	0.12588	0.000255	0.00474776	0.00502044	0.00182339	0.000923	0.00231928	0.00176865	0.0034637	0.000776	0.000891	0.000119	0.000914	7.12e-05	1.59e-06	1.85e-08	0.00681283	0.468691	7.82e-05	0.00634091	0.00970868	0.00274242	7.64e-05	0.000311	0.00361513	0.07349	0.00877676	0.00383624	0.00142495	0.00549894	9.24e-05	3.68e-05	0.00556464	0.000795	0.000508	0.013856	0.0328878	0.00149349	0.00154296	8.52e-05	0.0022493	3.2e-05	0.0126264	0.000995	6.9e-05	0.00226334	0.000136	0.00194823	0.0028475	0.000245	0.000284	0.00192286	0.000566	9.88e-05	0.000708	1.24e-06	0.000155	0.000209	1.11e-05	0.000105	0.000204	1.11e-05	0.00332175	0.000163	1.09e-05	0.000423	0.000104	0.000139	0.000114	0.000394	0.00267669	0.000349	0.000435	1.84e-05	0.0014916	0.00104522	0.00602031	0.00015	0.219206	0.00213664	7.12e-05	0.00608372	0.000361	0.000673	0.284639	0.00323065	0.00213483	0.0511665	0.000821	0.00183275	0.463398	0.0062654	0.035165	0.00763682	0.00176091	0.541074	3.41e-05	0.00031	0.00176962	0.000137	0.0104244	0.000507	0.00323319	0.000686	0.00409407	9.45471	3.42e-05	0.0190595	0.00194631	0.00603316	0.00374036	0.00794553	0.00317982	0.00136217	8.69e-06	0.000612	4.87e-07	4.06e-06	0.000689	0.000672	5.82e-05	0.000138	6.49e-05	0.00124508	0.00117572	0.000363	0.0229746	0.000529	0.0261303	0.0900511	5.03e-05	1.22e-05	0.00801139	0.0182553	0.00267595	0.0375487	0.00144438	0.00777154	0.000451	0.0127698	0.000462	2.6e-05	0.000222	0.00125303	0.00351925	0.00641332	0.00242937	0.000451	0.00500199	0.0188294	0.000107	0.000242	0.000227	0.00676007	0.000276	5.85e-05	0.00016	0.00447621	0.00157815	0.00486648	0.000192	0.00107459	0.015185	0.00282589	0.000593		0.00124364	0.0105346	0.000159	8.1e-05	0.000443	0.717484	0.00046	0.000249	0.000584	0.000503	0.00935267	0.000163	0.000239	0.00572956	0.000507	0.0010956	0.00102966	0.0621988	0.0546046	0.000299	0.00318841	0.000634	9.04e-05	0.00290336	0.000358	0.000291	0.000114	0.702654	0.00427657		0.000401	0.0294194	7.62e-05	0.00203123	0.00870942	2.83e-05	6.49e-05	0.00132489	2.77e-05	0.0043029	0.000879	0.00108744	0.0129421	0.00281886	1.68e-05	0.00112872	0.00350534		0.162207	0.97599	0.00275799	0.005824	0.000528	0.0109948	0.000257	0.0001	0.0493333	2.54e-05	0.000137	0.000763	0.00848554	2.66e-05	0.00310821	0.00378743	0.00110038	0.00723067	0.00854389	0.000292	0.0109123	0.0611568	0.000106	0.00206615	0.0228729	0.00107438	0.000119	2.7e-05	0.000105	0.000259	0.0946041	0.00258684	8.53e-05	6.4e-05	0.00192928	0.00350197	1.89e-05	0.0359585	0.126645	0.00108381	0.00499976	0.0200417	0.0126377	0.0151272	0.00223934		0.0983681	0.00341513	0.00103863	4.33e-06	0.0451509	0.00100568	0.0328957	0.00987145	0.00197564	0.000169	0.00361601	0.00109551	0.000632	2.42e-05	0.00288968		0.00181709	0.00132457	0.0895317	0.0153182	0.00443777	0.00305338	1.82e-05	0.00201665	0.000477	7.51e-05	0.00431203	0.000292	0.000192	0.00310475	0.000438	0.000283	0.0141172		0.00883675	0.000772	0.000849	0.0782934	0.00811577	0.0219521	0.448182	0.000312	0.1963	0.0211824	0.00478086	0.00247314	0.00182721	0.624667	0.0154981	0.000867	0.000442	0.000219	0.00280976	3.53e-05	9.62e-05	0.0537522	0.00127015	0.00304366	0.000193	0.000213	0.00246392	0.0239222	0.00238955	0.0904707	0.0316633	0.00119675	0.000348	0.000535	2.76e-05	0.000949	0.000795	0.870248	0.00335648		0.00118894	0.00193053	0.000234	0.000151	0.00348284	0.000213	0.0148348	0.0105874	0.0262096	7.77e-05			0.0322202	0.000492	0.305716	0.00242856	0.00308147	0.0315736	1.16e-05	0.000442	0.00028	0.0077755	0.0160989	0.000621	1.51e-05	0.000411	0.0015168	9.93e-06	0.000147	0.19638	0.0104352	0.000115	0.000559	0.125883	0.0618608	0.000331	0.0106725	0.150627	0.0176496	0.0213653	0.000983	6.16e-05	0.000396	0.000252	8.81e-05	4.76e-05	0.000357	0.000326		0.0030238	0.000107	0.010306	5.46e-06	0.000769	0.000256
114	2	0.00773576	0.344747	0.181665	0.000193	0.0052941	0.00251254	0.114001	0.031482	0.000101	0.000155	0.206471	0.000241	0.00296987	0.0244666	0.000453	0.000146	0.0264592	0.00229753	0.000305	0.383139	0.00134946	0.000463	0.00992523	1.38e-05	0.000419	0.00023	0.000436	0.000549	0.00260963	0.00172465	0.00160391	2.93e-05	0.208803	0.00166048	0.00026	0.000778	0.00111073	0.00104074	0.00163647	0.00332441	0.00120312	0.00225726	0.000865	0.0244351	0.000232	0.00802786	0.00802114	0.000761	0.0177251	0.119262	7.28e-05	0.0239321	0.0262707	6.47e-05		0.000212	0.000841	0.000396	6.54e-05	0.000195	0.000518		0.000564	0.000882	0.176605	7.18e-05	7.27e-05	0.000458	0.000415	0.00447427	0.00856415	0.00151092	0.0958398	0.096951	0.00107733	0.00205666		0.00373947	0.000204	0.00322968	0.00412186	0.00126526	0.00164527	0.00124697	8.03e-05	9.61e-05	9.2e-06	0.000901	6.86e-06	0.00714279	2.11471	1.23e-05	0.00959574	0.000632	0.000285	0.000361	0.000389	0.00357278	0.0758817	0.0101316	0.000878	0.000294	0.0114542		0.000244	0.00319974	0.000759	0.000127	0.0213367	0.000525	0.000772	0.00068	0.00177712	0.000469	7.42e-05	0.00273849	0.000174	5.54e-05	0.000743	0.000173	0.00147047	0.000329	0.000387	0.00031	0.000414	4.59e-05	0.000202	0.00129903	3.15e-06	0.000147	0.000342	5.01e-05	8.6e-05	0.000121	1.8e-05	0.00117389	0.000103	7.25e-06	0.00108104	0.000171	0.000584	0.000168	0.00226928	0.00447501	0.00429932	0.000937	0.000128	0.000319	0.000495	0.000776	3.89e-05	0.759577	0.00137576	4.28e-05	0.0109914	0.0005	0.000801	0.0312712	0.00136942	0.000206	0.0783548	0.00106771	0.0014851	0.317061	0.000904	0.00741265	0.0157649	0.000896	0.0429926	1.68e-06	0.000409	0.000853		0.0117311	0.000211	0.00338589	0.00137276	0.00547312	4.20124	4e-05	0.0129996	0.00232506	0.0028742	0.00959045	0.00191526	0.000855	0.000632	9.21e-06	0.00108579	5.08e-06	8.44e-07	0.000123	0.000721	4.15e-06	0.000135	5.01e-05	0.000891	0.00101269	0.000444	0.0329952	1.45e-05	0.0217055	0.0766117	0.000131	3.02e-05	0.00590788	0.0433465	0.000326	0.0450611	0.00290286	0.00337138	0.00271756	0.00347781	0.000701	4.32e-05	7.93e-05	0.000667	0.0054561	0.00881997	0.0016784	0.0012452	0.000216	0.0310299	5.58e-05	0.000686	0.000126	0.00668222	0.000182	4.86e-05	0.00026	0.00208516	0.00218186	0.00248352	0.000186	0.00141346	0.0283103	0.000252	0.000182		0.00202328	0.0274708	0.000239	0.000174	0.000824	3.92356	4.9e-05	0.000786	0.00095	3.04e-05	0.0168958	5.03e-05	0.000208	0.00276631	0.000833	0.0046955	0.00123355	0.0375584	0.112289	0.000748	0.00730107	0.000444	3.84e-05	0.00198893	0.000864	0.000463	0.00108152	0.901563	0.0268589		4.29e-05	0.056556	0.000115	0.00458053	0.0130511	1.46e-08	9.5e-05	0.00142581	3.84e-05	0.00364134	0.000679	0.00124653	0.02389	0.00166465	3.51e-07	0.00250298	0.0200693		0.239249	2.07318	0.000944	0.0134516	0.000669	0.0437413	0.000961	0.000166	0.704901	4.91e-05	0.000313	0.000989	0.0191047	1.35e-05	0.000696	0.0022148	0.00414603	0.0161308	0.0520884	0.00101883	0.0193451		0.000434	0.000675	0.0180839	0.00242971	0.000117	5.14e-06	0.000121	0.000464	0.0210982	0.000804	0.000153	0.000132	0.00215901			0.0083875	0.00515127	0.00115835	0.00142052	0.0816239	0.018871	0.0270871	0.00143049	0.5367	0.110949	0.000393	0.00500213	1.89e-06	0.0935724	0.00155555	1.87959	0.00563438	0.0021299	7.86e-05	0.00576111	0.000942	0.00115995	2.71e-05	0.00574541		0.00210033	2.25e-05	0.0710723	0.01564	0.0108352	0.00135313	0.000147	0.0029014	0.00132614	9.33e-05	0.0142227	0.000584	0.00032	8.64e-05	0.00108065	0.000463	0.0225291	1.47e-05	0.000138	0.000476	0.000766		0.000746	0.00841562	0.896782	0.000279	0.157396	0.0231596	0.000788	0.00182626	0.00308141		0.0157743	0.000265	0.000647	0.000352	0.000377	0.000116	0.000111	0.0810881	0.00165961	0.00191338	0.000519	0.000147	0.00154392	0.0966756	0.00391583	0.220728	0.0289796	0.00526658	4.14e-05		1.18e-05	0.00108032	0.00154193	3.78679	0.000746	4.85e-05	0.00232826	0.00943971	0.000363	0.000341	0.0152038	0.000401	0.0107438	0.0926108	0.0757957	0.000142	0.00933228		0.0414558	1.73e-05	0.581163	0.00262809	0.00374027	0.0505142	0.000112	0.00245249	0.000645	0.0264426	0.000147	0.00196473	7.52e-05	0.000112	0.000712	0.000142	4.52e-05	0.371054	0.0147205	1.41e-05	1.81e-05	0.268966	1.62633	0.000691	0.0266122	0.0364928	0.119292	0.0732677	0.000854	4.88e-05	0.000542	0.000283	0.000207	2.32e-05	0.000735	0.000228	0.000514	0.0024717	0.000252	0.0288414	0.00271773	0.00131795	0.000566
115	2	0.0077667	0.31273	0.133788	0.000277	0.00581837	0.00736527	0.325159	0.00458457	0.000159	0.000134	0.0423843	0.000221	0.000931	0.0313615	0.000832	0.000148	0.145691	0.00237041	0.00045	0.453528	0.00218548	0.000157	0.00527869	2.66e-05	4.91e-06	0.000536	0.000458	0.000309	0.0022298	0.00476156	0.00068	3.3e-05	0.212283	0.000129	1.19e-05	0.000454	0.00256927	0.00221598	0.00912149	0.00910163	0.000766	0.00584243	0.00121115	0.0187253	0.000261	0.0524036	0.00273642	0.00108961	0.00932181	0.041602	8.38e-05	0.00675188	0.181217	1.61e-05	0.000777	0.000172	0.000432	0.000244	3.55e-09	5.83e-05	0.00098		0.000291	0.00100614	0.16368	0.000176	6.88e-05	0.0182287	0.000395	0.0047168	0.00309596	0.000668	0.0471145	0.0972427	0.000344	0.00714467	0.0198133	0.00195563	0.000477	0.00425984	0.00264324	0.00362463	0.00238254	0.00587343	3.52e-05	0.00178567	2.01e-05	0.000282		0.00513456	0.51526	2.65e-05	0.00656069	0.000148	0.00238382	0.000594	0.000231	0.0035229	0.0769701	0.00652687	0.0129885	0.00293393	0.0172861	0.000139	5.53e-05	0.00559195	0.000287	8.64e-05	0.0271893	0.00709301	0.00337764	0.00262386	3.54e-06	0.00534634	3.41e-05	0.00626962	0.00288268	3.37e-05	0.000655	0.000172	0.000479	0.001155	0.000247	0.000316	0.000292	9.2e-08	0.000341	0.00137265	3.58e-05	8.53e-05	0.000453	1.54e-05	0.000774	0.000179	3.12e-06	0.00648978	9.68e-05	1.38e-05	0.000693	7.93e-05	5.69e-05	5.37e-05	0.000659	0.0214876	0.00823907	0.000374	2.85e-05	0.00394259	9.32e-05	0.00325765	0.000552	0.137557	0.00477016	0.000176	0.00392967	0.000159	0.00229503	0.22093	0.00976507	0.000832	0.0565083	0.000926	0.000897		0.0342521	0.0678364	0.0276163	0.0010142	0.00892386	1.59e-06	0.000819	0.00335726	0.000646	0.00744532	0.000328	0.00201469	0.000599	0.00372061	0.903838	8.94e-05	0.014948	0.000427	0.00939571	0.00372584	0.0228356	0.00143807	0.00209898		0.000228	1.27e-05		0.000256	0.000438	4.8e-05	0.000235	1.95e-05	0.00190265	0.00121484	0.000177	0.0259458	0.00646867	0.0240144	0.109154	8.28e-05	0.000203	0.00568843	0.00436983	0.0057076	0.00560688	0.00075	0.0222738	0.00194158	0.0258159	0.000131	9.67e-09	0.000134	0.000924	0.00312178	0.00645127	0.00207877	0.000742	0.00124015	0.0357537	0.00015	0.000234	8.01e-07	0.00420609	0.000968	4.37e-05	0.000163	0.0117847	0.00638138	0.00348816	0.000245	0.000624	0.00557101	0.00466804	9.76e-05		0.000915	0.0123795	0.000158	8.69e-05	0.000501	1.32814	0.000935	0.0003	0.000771	0.000877	0.0118361	0.000151	0.00017	0.00662793	0.000793	0.00968983	0.00111437	0.0711098	0.0273155	0.000847	0.00320832	0.000408	5.98e-05	0.000135	0.000545	0.000161	0.000304	0.898369	0.0077999		9.83e-05	0.0430372	0.00012	0.00250939	0.0421504	5.54e-05	7e-05	0.00102461	0.000226	0.0405536	0.000852	0.000815	0.0154564	0.00777268	6.2e-05	0.00162769	0.00583434		0.165679	1.42572	0.0019085	0.0141792	0.000162	0.012174	0.000816	9.19e-05	0.0832532	5.44e-05	0.000145	0.00150357	0.0285447	7.07e-07	0.00611123	0.00425785	0.00205062	0.00489192	0.00962056	9.95e-06	0.0107308	0.0148186	0.000126	0.000674	0.0235569	0.000259	0.000103	0.000869	3.37e-05	0.000281	0.0981712	0.00171739	5.41e-05	1e-05	0.00277446	0.00309665	2.09e-05	0.0279217	0.027287	0.00126089	0.0090265	0.0293156	0.0101303	0.0184317	0.00173903		0.127658	0.00148257	0.00233108	0.000514	0.133538	0.000643	0.0327804	0.0132152	0.00303395	0.000155	0.00214085	0.00137402	0.000779	2.28e-05	0.0029087		0.00229645	2.68e-06	0.0613587	0.0188992	0.00490164	0.00208761	3.37e-05	0.00822469	0.000653	1.35e-05	0.00247749	0.000379	0.000211	0.0047157	0.000523	0.000162	0.00405031	4.86e-07	0.00127657	0.000472	0.00323135	0.139406	0.0100873	0.0227787	0.474304	0.00162127	0.0217015	0.0197949	0.00758433	0.00205235	0.000865	2.61861	0.0123183	8.81e-05	0.000798	0.00275953	0.000478	0.000197	0.000137	0.0578024	0.00125832	0.00112703	0.000421	5.63e-05	0.00094	0.00813269	0.00307529	0.169612	0.0275295	0.00107128	4.04e-05	1.11e-05	2.1e-05	6.89e-05	0.000614	2.48833	0.000376		0.0017734	0.00193764	0.000233	9.05e-05	0.0175267	0.000358	0.0145369	0.00680196	0.0322195	9.82e-05	0.00429633	5.49e-06	0.00839489	0.000406	0.299996	0.00232324	0.00248455	0.0259775	1.98e-05	0.000629	5.25e-05	0.00404425	1.62e-05	0.00109004	2.78e-05	0.000773	0.000503	1.14e-06	0.000157	0.419894	0.0126825	0.000405	0.000643	0.0972178	0.0616646	0.000452	0.004614	0.0174333	0.0881555	0.0395753	0.000944	1.59e-05	0.000135	0.000474	0.000143	2.32e-05	0.000462	8.22e-05	0.000185	0.00153832	0.000199	0.0106476	5.05e-06	0.000707	0.000267

### Sheet: HKJC Micro
SAMPLE	GROUP	PHEATCYDDGK C(+57.02)	THEPQEDEAASTPLLTK	DEAASTPLLTK	LPALAADFAEDK	PIDQCQDSETR C(+57.02)	SVRYPIS	DEGDTFPLR	PTEPLTTFSQFGSCGR C(+57.02)	SCTCLGNGK C(+57.02)| C(+57.02)	AQCAAFQEDPDK C(+57.02)	LFVWK	ASEHIK	QEYDESGPSIVH	PPACYATVFDQFTPLVEEPK C(+57.02)	FTECCPADDK C(+57.02)| C(+57.02)	DQVPDTESETK	TLDPEHLGQNGVQ	RYLQTVTDYGK	TLDPAHLGQNGVQ	EYCGIPGDGDEELL C(+57.02)	FYNQVSTPLL	TAPNVQLTGYR	DVGDLQETAK	QGLLPVLESL	LIFTK	TGLPVSLLTLYLDNNK	SLGASLTPYADQL	LGPVTQDFWDK	GLQDEDGYRM M(+15.99)	PLDALGSEGALSPGGLTSLLR	DSLGTTLGK	GLVLVAFSQYLQQCPFED C(+57.02)	DILDDYVTTQGASLFTFTR	SWLWGIEELK	TITGLEPGTEYTIQVIAIK	LSCQCLGFGSGHF C(+57.02)| C(+57.02)	EIQPSTFR	HASLQTTSTGSGPFTDV	TLYLDNNK	GTVACGDPPVVEH C(+57.02)	QFEASALGK	DIEVPEGYGIK	KNCDLFEEVGEYDFQN C(+57.02)	SYSVYVYK	DSGREYVAQFEASALG	DPLFSMITPNILR	LCSQYAAYG C(+57.02)	YNCRPGYS C(+57.02)	SVDVSDPDNSLSVSIPEPSPLR	FTPELQASYQK	IPQPEEGATYEGIQK	ESYIQK	AFSLFDK	FDELR	NLVQATPENIQQAR	SFLAAIDEASK	DGGGASLAEYHS	FPEVIK	TINYK	YLNVK	HLALALNR	GNYDAAQRGPGGAWAA	QEEVEVYR	WSEQTPH	SEPLAATSTGDFNR	VVADSVWVDVK	DTEGLRQELN	LLIGGEK	LREQLGPVTQDFWD	TAAAAGPVVRPCPGR C(+57.02)	ALYSQARA	RPSGVPDR	VGWYQQIPGTAPK	HPSSPPVVDTAQGK	DILPLGK	DFTSLSMVLYSR	NENVVGEYSSELEK	LSDPK	ICSVR C(+57.02)	ISVSWLR	FTSLSMVLYSR	RFNGLQYL	VGWFQQIPGTAPK	SCVGTLVVK C(+57.02)	LLDLLK	IELVK	NCDLFEEVGEYDFQNALIV C(+57.02)	AVTYTEHAK	YAEDDNIYQQK	GIEGPIDAAFTR	APDVFPLTICGN C(+57.02)	AMAQESGDYR	QFVTSSTTFNRGGSAS	FIIYK	SMIWDCTCIGAGR C(+57.02)| C(+57.02)	DGKPVESGFTTEEVQPQN	QEEVEVYRQK	SRYLQTVTDYGK	SFLEDLRGK	SADVCQCAEGK C(+57.02)| C(+57.02)	LATVYVDAVK	NCCILDER C(+57.02)| C(+57.02)	SLSVSIPEPSPLR	LLDSYIDGR	LPESERLP	VQGFESATFLGYFK	YIYLK	ASSDAEALSK	SLPYASESK	ISLPLPNFSSLNLRETNLE	EPQSSWDRVK	EAASTPLLTK	FLVYK	TEGLRQELNK	CFAEEGPK C(+57.02)	AMAQESGDYR M(+15.99)	EPQSSWDR	EYFTFK	LPSDLPALAADFAEDK	VNLAPFSEELRQ	QSNEEPEPEVK	SLFDYQK	VYVDAVK	GASLAEYHSK	VELFYR	IDECDIVPDACK C(+57.02)| C(+57.02)	LFVPEK	QWTAPNVQLTGYR	LFDDR	LETFR	RLTPYADELK	LGVVFFK	NEDFLESNR	FSAFVAK	VMFLR	ACFAEEGPK C(+57.02)	YTFYVK	TSYRIGDTWS	SIFQDDFVIPDISEPGTWK	ASFLAAIDEAS	ADFTECCPADDKAG C(+57.02)| C(+57.02)	QVTDVQDNSISVR	VYNVGTVLK	QDSYCLCSNGR C(+57.02)| C(+57.02)	DVYNVGTVLK	LSEILR	LDFILK	QDFNREVK	LYFDK	AAHEEICTTNEGVMYR C(+57.02)	YVLPSFEVQVEPTEK	AVELLPK	GGGASLAEYHSK	SSSSVSCQVTHQ C(+57.02)	IASGLIGPLIVCK C(+57.02)	IIEPQGLR	GGGWWYNR	YCGIPGDGDEELLR C(+57.02)	IFGDACDNCR C(+57.02)| C(+57.02)	DIVLTQSPESLAVSLGQR	DLEIVK	LPESERLPCSENHLA C(+57.02)	SSPVIIDASTAIDAPSNLHFLATTPN	EICGLVGFCDE C(+57.02)| C(+57.02)	EPQSSWDR D(+15.99)	YLGAICSCTCFGGQR C(+57.02)| C(+57.02)| C(+57.02)	VAFEYPSNAVEEVTQDNF	SEDGSDCGDAVELDLFR C(+57.02)	LWSLNPDTGLWEEEDDFKFESQ	SVPISDTIIPAVPPPTDLR	YVAQFEASALGK	NNEELTNSCETK C(+57.02)	ICEGQVNSLAGSITK C(+57.02)	NIMEVIR	HFLTK	PLDEEAEDQFGEDPDAPIEGR	QSNGQPELETK	LKPEPDAQCAAFQED C(+57.02)	VLPYK	YIFIK	FPSIVGRPR	ITALAPSTMK M(+15.99)	SYVGDEAQSK	VNDGLSSLK	SDGDGIGDVCDNCPQK C(+57.02)| C(+57.02)	TQSILFGGK	HAVDLIQK	ILFFK	HEVIR	NTFAEVTGLSPGVTYHF	IEFGR	VNDAVTNDRVQTTRPS	NYCRNPDGDK C(+57.02)	LLSPLLPDSLTTWEIHGMSLS	LIEQTNEERK	NAPEPSHISK	PEQAATGECTATVGRR C(+57.02)	HYLQVFN	PDAPIEGR	SMIWDCTCIGAGR M(+15.99)| C(+57.02)| C(+57.02)	TDWPFCSDEDWNYK C(+57.02)	GDIHTFPLDLSN	DLQTAQRADPECPKPAA C(+57.02)	DSGREYVAQFEASAL	ILFYK	SLDISSFDDLISK	YLYIR	RILLSSAK	ELTFLK	LVTEIR	AEVQENVSPSCSK C(+57.02)	SASVTCLVK C(+57.02)	WVNDGLSSLK	FYTPK	IIFDR	VRVELLYNPAFCSLATS C(+57.02)	TYGELADCCEK C(+57.02)| C(+57.02)	DADGWTNDIPLCEVVK C(+57.02)	IGPDGHK	APPPSIELTNLLVR	NIMEVLRGDFA	LPFNK	EVVNSEDGSDCGDAVELDLF C(+57.02)	IRYYTYLIMN	DTLTSRPAQGIVTTLEN	FFEEIK	YLIQPDR	QCYIK C(+57.02)	INLAPDSTSVVVSGLMVATK	VAPLSDEFREG	LSCLK C(+57.02)	EPQDTYYYSPFSSPH	APDAGGCVHAD C(+57.02)	TTTEETLPK	VLYSR	SVLPGCAEPWSK C(+57.02)	LYANTVLSGGTTMYPGIADR	LAVTTHGSPCLVWASSDAEALS C(+57.02)	FLELK	LNLNEK	ANADDTPENDEPCK C(+57.02)	KPDVR	NCDLFEEVGEYDFQNAL C(+57.02)	SLTAQWTAPNVQLTGYR	VSPLNCDETESVAK C(+57.02)	GWSDTATCYER C(+57.02)	AAAAVSLK	GGASLAEYHSK	TIFEK	NCDLFEEVGEYDFQN C(+57.02)	STVTPTSPGETR	YYLSK	VAFDVEIPK	SCTCFGGQR C(+57.02)| C(+57.02)	GFGYLSPTGTTEFWLGNEK	CVPDRGQQYQGR C(+57.02)	SLAYQFVTPLTSMTIR	LLDSTLK	IPFQR	LLEGEESRISLPLPNF	SYPITVTVPEVVSR	IEFIR	TLSPAAVLSLSPEVIEGK	TDTGALLFIGK	STGSGPFTDVR	LSGFPK	INTCPKPDDLPFATVVPLK C(+57.02)	AQSPELPDVELPTNK	LLEIR	ASAGLLGAHAAAITAYALTLT	AHYDIR	STSSCVYSSGEK C(+57.02)	ETWTGHIGEVQPS	LYLFK	IEFTK	ICTLPEDEK C(+57.02)	LKPEPDAQCA C(+57.02)	FILDK	IDGCIR C(+57.02)	LSPSLESCVPDRGQQYQGR C(+57.02)	DHFVK	GTFEEVSGSVSPGTK	FADFIHSSNQQK	VPVDPATYGQFYGGDSYIIL	LRYFK	ECVGFGAVQEVPVGLVQPA C(+57.02)	LLLKGGK	VDVSDPDNSLSVSIPEPSPLR	DPVLCFTQYEESTGK C(+57.02)	NRWEEPGQK	LPVNQADSGSSEEK	ILYVSK	ILPVGR	YLIEK	GDEPQSSWDR	SVSTVLTSK	LAADFAEDK	DTEGLRQEL	LQETATWLLSQQQADGSFQD	LYHSEAFSINFGDTEEAK	YLFEK	SGREYVAQFEASALGK	AVSDRELQEM	QLPGTAPK	CREVTCDPPYIPNGVYSPR C(+57.02)| C(+57.02)	LNCDETESVAK C(+57.02)	TFFFTK	HASQEQSPGVEDANCVTR C(+57.02)	FNVFREVEPVELPNCNFV C(+57.02)	IPFLEK	FIENR	SLSFNLISDFPETTSPK	DIASGLIGPLIVC C(+57.02)	AAFQEDPDK	IPFLK	IDYIR	QGLLPVLES	ADPECPKPAA C(+57.02)	SPQELLCGASLISDRWVLTA C(+57.02)	LEFVR	YELVR	FSALELDEGYVPK	ALLAYTLGVK	LIFPR	PVVIACLIK C(+57.02)	EVNADQVATVVWDYFSQLSNSAK	PFCSDEDWNYK C(+57.02)	AEAWFNEK	LLIDLFK	EDLQGDAVPER	LEIDTLETTCHALD C(+57.02)	SFLEDLR	YFYEK	PGGLLLGDEAPNFEANTTVGR	FQYLR	LDFLGK	ELFLR	QEEVEVYRQK Y(+15.99)	EAIELIK	SSYLTLTPAQWK	RQVDQLTNDK	VGSCCTSPSPTVCFLK C(+57.02)| C(+57.02)| C(+57.02)	GELADCCEK C(+57.02)| C(+57.02)	ITFVK	LYLAPTLAASR	DEPQSSWDRVK	PVTQDFWDK	AFFDSFSSK	VTIAQGGVLPNIQAVLLP	DHPNLPK	LIFPK	NDGLVDQLEK	DEPQSSWDR	DSGREYVAQFEAS	SDPNIIPDGDFSSFVR	LEHIR	VAGVANALAHK	SPQELLCGA C(+57.02)	TSTGSGPFTDVR	SIWDLLK	SFQNFGER	AHPALEDLRQ	ILDDYVTTQGASLFTFTR	ATVFDQFTPLVEEPK	SLQTTSTGSGPFTDVR	HICSK C(+57.02)	IDFLK	AIVLDCK C(+57.02)	FFTREPQDT	KGQELCADYSENTFTEYK C(+57.02)	NYFPEPVTVSWNCDALK C(+57.02)	ILVGDVGQTVDDPYATFVK	AGVANALAHK	EVAFWTELLAKGA	AIVLDCKK C(+57.02)	QEEGQEEGQEEDIPAVTCIQDGLR C(+57.02)	VVSVLPIQHQDWLS	VFLGTFLYEYSR	KLVNEVTEFAK	SRGPVGLA	GPDDLCQECEDIVR C(+57.02)| C(+57.02)	QESLQEIDCNDEDVFK C(+57.02)	PLEGYK	SINYGQAPLPLLVGYTK	TLFSVIPGLK	FEYHR	FLYYK	EYVAQFEAS	SSPPVVDTAQGK	LPESERLPCSEN C(+57.02)	TASVSLPVIGQVVDLK	CYATVFDQFTPLVEEPK C(+57.02)	TEILQK	CCAEADPPACYATVFDQFTPL C(+57.02)| C(+57.02)| C(+57.02)	LPSFLGK	ALVCTCYGGSR C(+57.02)| C(+57.02)	GEFYK	LSSPAIITQNVIPA	PDNSLSVSIPEPSPLR	LLFDPK	LFFIR	TEFSEGDNHDR	YVVFVK	TNTNVNCPIEC C(+57.02)| C(+57.02)	DEPQSSWDRVK D(+15.99)	YDNEFGYSNR	TVETIK	VFVTNPDGSPAR	VRSTLTSR	DGGGASLAEYH	YDPAIR	FLSSVSTVLTSKY	YATVFDQFTPLVEEPK	FHAGYK	CVGPEVEK C(+57.02)	SLIENLR	CAAFQEDPDK C(+57.02)	ETNLESLPLVDTHS	LELILK	FLFDR	LVFYK	EAEVQENVSPSCSK C(+57.02)	FAVNHGR	RQYLPR	NLNEEEPTVLELR	LFYLK	FDNIR	SPQELLCGASLISDRWVLT C(+57.02)	DIYSFIK	GGLGPLNIPLLADVTR	GDEPQSSWDRVK	LHEYK	YVTSAPMPEPQAPGLYFVH	YLDLPK	VLFPR	CDLFEEVGEYDFQNALIVR C(+57.02)	DEPQSSWDR D(+15.99)	STQGSNYINK	TDPQCPKPAA C(+57.02)	QIIQANPLLEAFGNAK	LLLSSAK	SYLTLTPAQWK	PFLLQALVR	IFTGLIGPMK M(+15.99)	SLNDAPVLISQR	ETFSCTAK C(+57.02)	EVLDPAK	LVWASSDAEALSK	YLFLR	IWDCTCIGAGR C(+57.02)| C(+57.02)	IPFYK	LLPVLESLK	LGFLPK	AVAATDCVAK C(+57.02)	VDCTCLGEGNGR C(+57.02)| C(+57.02)	NLDECCHSEDSTACLN C(+57.02)| C(+57.02)| C(+57.02)	GLDGATYDLK	SLTQDDGVAK	RLEEEVAK	FIDIK	GLLPVLESLK	SLLISWQPPR
79	0	0.00444064	0.387041	0.160808	0.000129	0.00339452	0.00532772	0.338989	0.00386734	0.000104	0.000129	0.126401	0.000228	0.000865	0.0181862	0.000374	0.000104	0.131741	0.00314735	0.000393	0.448525	0.00132461	0.000277	0.00659792	5.84e-05	4.62e-05	0.00011	0.00074	0.000345	0.00812748	0.00327772	0.000781	3.67e-05	0.215239	0.00107068	0.000108	0.000915	0.000784	0.00135512	0.00699917	0.00402016	0.00111826	0.00297315	0.00208506	0.0314571	0.000322	0.0172144	0.004054	0.00224525	0.0078628	0.112743	0.00585203	0.0107333	0.0847518	7.36e-05	0.00241935	0.000294	0.000736	0.000576		4.48e-05	0.000695	0.000196	0.000401	0.00245546	0.267968	0.000204	8.34e-05	0.0310134	0.000307	0.00477784	0.0043547	0.00104401	0.064184	0.0474662	0.000279	0.0150761	0.0141593	0.00278701	0.00123664	0.0050071	0.00249742	0.00218737	0.00196319	0.00729253	1.05e-06	0.00335175	1.47e-05	0.00058	6.91e-07	0.00428244	2.41023	3.54e-05	0.0109997	5.95e-06	0.00977882	0.0007	0.000146	0.00610462	0.080481	0.0139207	0.0275765	0.009176	0.00546736	0.000204	8.89e-06	0.0120825	0.000411	0.000124	0.0181975	0.00387024	0.0060531	0.00450767	0.00263578	0.0100097	4.75e-05	0.00644714	0.00606183	4.83e-05	0.000747	0.000175	0.000626	0.0025043	0.000301	0.000494	0.00202418	0.00576536	0.000339	0.00104517	7.7e-06	0.00119111	0.00036	0.000175	0.00160763	0.000121	4.39e-05	0.0122018	0.000152	8.47e-06	0.000323	0.000268	2.66e-08	0.000143	0.00249651	0.0258221	0.0167583	0.000725	0.000123	0.00404245	0.000106	0.00144046	0.00111031	0.532394	0.00772106		0.0130964	0.000518	0.00230115	0.775514	0.0126714	0.000228	0.0597316	0.00114963	0.00154348	0.236658	0.110567	0.178867	0.0233485	0.000833	0.669254	9.97e-05	0.000918	0.00602204	0.000576	0.0104575	0.000682	0.00384731	0.000731	0.00327653	3.22681	6.84e-05	0.00899047	0.00857424	0.0180502	0.00273632	0.00844885	0.000743	0.00352598		0.000458	1.78e-05	1.14e-05	0.000447	0.000623	6.16e-05	0.000329	1.51e-05	0.00071	0.00109072	0.000323	0.145403	0.00521765	0.0333414	0.0894401	9.31e-05	4.8e-05	0.00529622	0.0232427	0.00750978	0.0275254	0.00164403	0.021594	0.00697901	0.0468614	0.000557	0.000174	0.000438	0.00064	0.0054998	0.00720889	0.00190617	6.35e-05	0.0928288	0.0346517	8.32e-05	0.000371	3.85e-05	0.00532045	9.73e-05	0.000373	0.000209	0.00138947	0.00164345	0.00135575	0.000693	0.00131901	0.18002	0.00212863	0.000355		0.000773	0.0115286	0.000205	0.000136	0.000485	3.74679	0.00214741	0.000337	0.000903	2.97e-05	0.017764	6.13e-05	0.00199163	0.00906783	0.000464	0.0193708	0.000804	0.0496783	0.212759	0.00319685	0.00517987	0.000294	0.000141	0.00249002	0.00234482	0.000188	0.00156531	0.645163	0.00502465		0.000374	0.0656667	0.000192	0.00226576	0.02942	9.06e-07	6.41e-05	0.00122946	0.000978	0.00378679	0.000726	0.0117727	0.00978648	0.00743866		0.00243012	0.00832116		0.143354	1.32745	0.00277028	0.00842066	0.000325	0.0127429	0.00240844	0.000161	0.0188444	5.2e-05	0.000118	0.00115913	0.00264687	0.00152037	0.0119958	0.00341659	0.00550993	0.00442563	0.0253439	0.000239	0.0109369	0.0271901	0.000178	0.00134969	0.0190439	0.000889	0.000107	0.000278	0.000782	0.000334	0.047922	0.00084	4.3e-05	8.81e-05	0.00263293	0.0182938		0.102551	0.0102905	0.000508	0.0176124	0.0476576	0.0113785	0.0290533	0.00386486	0.547307	0.0507266	0.00685208	0.00487907	0.00076	0.0170701	0.00242898	1.12333	0.0109261	0.00254096	6.59e-05	0.0051397	0.000991	0.000633	2.22e-05	0.00433934	0.0100371	0.00221782	2.15e-05	0.049692	0.0129863	0.00604455	0.00328111	0.00011	0.00465678	0.000691	8.65e-06	0.00681026	0.000352	0.000203	0.0105475	0.000478	0.000234	0.00211442		0.00197428	0.000457	0.00331041	0.124688	0.00104189	0.035091	0.476752	0.00173264	0.0857199	0.0335874	0.0153926	0.00190577	0.00139744	0.958361	0.00836621	0.00138672	0.0015784	0.00480908	0.00115219	0.000137	0.000117	0.0283922	0.00160064	0.00259319	0.000543	0.000254	0.00786979	0.0140072	0.00351827	0.245603	0.0556192	0.00141845	0.000178	3.79e-05		0.000734	0.000698	3.98191	0.00019	0.000429	0.00151209	0.00398728	0.000245	0.00101339	0.00626656	0.00044	0.0102623	0.0103916	0.0502382	0.000164	0.0044194	0.000511	0.0154912	0.000889	0.338591	0.00194349	0.00458028	0.0350275	5.91e-07	0.000539	0.000127	0.0358562	0.0912996	0.00105531	0.000118	0.00064	0.000836		0.000286	0.665671	0.0116147	1.56e-05	0.00229027	0.256224	1.93114	0.000345	0.0179364	0.0539302	0.63386	0.0535306	0.00102986	7.93e-05	0.000515	0.000218	0.000178	2.37e-05	0.000629	0.00021	0.00172451	0.00358612	0.00019	0.0152702	0.00343522	0.00075	0.000408
84	0	0.0054133	0.109543	0.284836	9.36e-05	0.00327084	0.0118285	0.718308	0.0173556	0.000204	0.000118	0.019473	0.000246	0.00329448	0.0214701	0.000339	0.000344	0.225909	0.00204574	0.00167261	0.421533	0.00361772	0.000499	0.0130197	0.000177	7.53e-06	0.00107707	0.00252595	0.00034	0.0219134	0.00197484	0.00265174	7.53e-05	0.216531	4.33e-05	0.000239	0.00618534	0.00278001	0.00264294	0.00895921	0.00945734	0.001445	0.0033742	0.00170694	0.0357883	0.00105465	0.00527127	0.0175594	0.0091727	0.0395927	0.0180007	0.00104629	0.0093456	0.264515	1.11e-07	0.00312297	0.000446	0.0069542	0.000768		2.72e-06	0.000429	0.000169	0.000887	0.00906882	0.0639544	8.56e-05	0.000294	0.00975815	0.0004	0.00233078	0.0125038	0.000562	0.021518	0.054454	0.000223	0.00642139	0.00540756	0.0013239	0.000222	0.00493282	0.00429001	0.00687646	0.00165299	0.00410252		0.00222002	5.48e-05	0.000927		0.0107413	0.993848	9.37e-06	0.0107579	3.37e-06	0.000792	0.000578	0.00049	0.00315425	0.0628027	0.0112363	0.0146219	0.00368191	0.00168615	2.38e-05	7.54e-05	0.00699868	2.58e-05	0.000112	0.0329066	0.0146508	0.00496788	0.00483699	5.99e-05	0.00658382	4.8e-05	0.00188298	0.00128217		0.000912	0.000415	0.00172008	0.00150951	0.000445	0.000442	0.00018	5.43e-05	7.26e-05	0.00159189		0.000606	0.00045		0.000825	6.42e-05		0.00639627	2.57e-05	0.000436	0.00107878	0.00106845	0.000135	0.000253	0.00147036	0.0198822	0.00742578	0.00167059	1.85e-05	0.00295498	0.000138	0.000477	0.000519	0.0734782	0.00487133	8.69e-05	0.0060164	0.000571	0.00130815	0.140454	0.00241255	0.00719183	0.0710927	0.00112937	0.00242231	0.184944	0.0108868	0.0975039	0.0427767	0.000497			0.000344	0.00318436	0.00108825	0.0093517	2.66e-05	0.00345555	0.00106524	0.00398534	0.187445	0.000299	0.00879226	0.00352369	0.0111891	0.0105517	0.00461272	0.00352794	0.00151082	1.52e-06	0.000271	2.74e-05	8.13e-06	0.000815	0.000675	0.000541	0.000282	7.44e-05	0.00149273	0.000912	0.000298	0.0363422	0.00441042	0.0327645	0.163331	0.000174	2.63e-05	0.00801701	0.00505407	0.00434502	0.00455192	0.00250836	0.0197388	0.00219352	0.0178891	0.000142	3.44e-06	0.0149904	0.000601	0.0048691	0.00500348	0.00322846	0.00133836		0.0247983	0.0003	0.000229	3.6e-06	0.00407158	9.53e-05	2.92e-05	0.000258	0.00451593	0.00349129	0.00157703	0.000386	0.00136739	0.165457	0.00223408	0.00157428		0.00128915	0.020786	0.000207	0.000126	0.000562	1.98184	0.000818	0.000702	0.00100627	5.9e-06	0.0244489	0.000159	6.13e-05	0.00649421	0.000411	0.00776928	0.000973	0.0305212	0.10245	0.000151	0.0237527	0.000861	9.92e-07	0.000787	0.000374	0.000215	0.000764	0.643732	0.00670188	4.63e-07	0.00389986	0.0183404	0.000247	0.00396546	0.032728	1.29e-05	7.58e-05	0.00128816	8.56e-07	0.0173555	0.00049	0.000186	0.0137167	0.00538999		0.000536	0.014989		0.157082	1.79944	0.000819	0.0144509	5.31e-05	0.0202323	0.000118	0.000149	0.00454844	4.02e-05	0.000218	0.000828	0.0119766	2.39e-06	0.00862116	0.00338762	0.00293934	0.0112224	0.0160282	0.000173	0.0144896	0.258672	0.000215	0.000559	0.0343917	0.00187491	9.45e-05	2.78e-06	0.000278	0.000331	0.0294192	0.0012777	4.13e-05	6.27e-05	0.00289624	0.0291284		0.0704302	0.0209035	0.00333898	0.00693111	0.0390034	0.00803358	0.0394859	0.00119262	0.248364	0.434685	0.000294	0.00275947		0.01273	0.0063071	0.253422	0.011616	0.00308562	3.63e-05	0.00280175	0.00120788	0.00114013	2.2e-05	0.00326279		0.00165874	2.81e-06	0.0695504	0.0121658	0.00783872	0.00108549	2.25e-05	0.00439893	0.000788	1.29e-05	0.00529651	0.000475	0.000197	0.0012328	0.000693	0.000412	0.00536544	0.00014	0.00168909	0.000796	0.00385419	0.135325		0.0146681	0.4937	0.000992	0.208578	0.0186339	0.0147878	0.00184701	0.00137479	0.477741	0.0106348	0.000122	0.00243624	0.00234773	0.00444686	2.19e-05	4.49e-05	0.0487856	0.0018429	0.00185113	0.000637	0.000272	0.000842	0.00244397	0.00355595	0.0430147	0.0361657	0.000783	1.91e-05	2.49e-05	9.69e-06	0.000389	0.00137936	1.87304	0.000356	2.51e-07	0.00206252	0.00391493	0.000414	4.67e-05	0.0111226	0.000297	0.0108837	0.0110859	0.101048	0.000135	0.00540783	1.08e-05	0.00920256	1.88e-05	0.507786	0.00187064	0.0023942	0.0560129		0.000826	0.000205	0.00350688	2.43e-05	0.00162042	0.000151		0.000519	0.00011	0.000196	0.158111	0.0159658	0.00018	0.0019719	0.0868546	0.394603	0.000459	0.0148332	0.0216863	0.430917	0.0173459	0.000872	9.06e-06	0.000545	3.33e-05	0.000208	1.69e-05	0.00131137	0.000119	0.00210123	0.00160559	0.000253	0.0109697	3.64e-05	0.00112976	0.000675
87	0	0.00634814	0.111802	0.306314	0.000182	0.00340837	0.0107915	0.153806	0.00888084	0.00029	0.000137	0.0207426	0.000235	0.00250605	0.0235429	0.000548	0.000532	0.302261	0.0010149	0.00140585	0.276819	0.00139666	0.000678	0.0416726	7.3e-05	9.35e-07	7.19e-05	0.000706	0.000366	0.00364316	0.0028465	0.00198229	2.03e-05	0.249937	2.24e-05	0.000146	0.00211583	0.00163177	0.00324304	0.0212112	0.01402	0.00140649	0.00188802	0.00302855	0.0300844	0.000326	0.00523042	0.0060002	0.00176099	0.0225704	0.0121862	0.000181	0.00553321	0.0551647	9e-06	0.000131	0.000242	0.0012029	0.000584	1.51e-07	4e-06	0.000381	5.25e-05	0.00085	0.00153138	0.173594	8.09e-05	7.9e-05	0.0072034	0.000313	0.00579919	0.00453586	0.000608	0.0340764	0.0449464	0.000233	0.00287611	0.00367617	0.00164658	0.000416	0.00303397	0.00358522	0.00254552	0.00241448	0.00477721	7.67e-06	0.00130294	2.66e-05	0.00346034		0.0154807	0.731207	9.02e-07	0.00655921	1.47e-05	0.000557	0.000949	0.000411	0.00277292	0.0624769	0.00911168	0.0081593	0.00231981	0.00171674	0.000198	0.000165	0.0115758	0.000268	0.000197	0.0206954	0.00307603	0.00245943	0.00371041	2.08e-05	0.00389192	5.62e-05	0.0011699	0.000941	0.0032261	0.000372	0.000156	0.00130061	0.000812	0.000282	0.00036	0.000208	0.00217891	0.00022	0.00141524	8.33e-06	0.000155	0.000212	2.17e-05	0.00046	0.000158	2.49e-06	0.00480743	2.47e-05		0.000174	0.000162	0.000577	0.00017	0.000359	0.00579385	0.00524541	0.000568	1.21e-05	0.00277832	9.69e-05	0.000402	0.000353	0.0653448	0.00319191	0.000233	0.00666924	0.000583	0.00027	0.133246	0.012495	0.000365	0.0688397	0.000819	0.00247311		0.0104432	0.0622533	0.0162015	0.000274		8.65e-06	0.000293	0.00221071	0.000157	0.00916888	4.34e-05	0.00547502	0.00197242	0.00599913	0.536471	1.74e-05	0.0108046	0.000436	0.00619904	0.00996193		0.00239996	0.000623	2.03e-06	3.04e-05	4.74e-05		0.000333	0.000515		0.000148	5.17e-05	0.00129299	0.00142059	0.000366	0.0605083	0.00223481	0.0431578	0.129347	7.1e-05	0.000209	0.00742056	0.00445608	0.0033172	0.00645191	0.00108418	0.0303017	0.00139965	0.0150072	4.43e-05	1.42e-05	0.000453	0.000727	0.00515419	0.00444455	0.00338802	0.00128944	0.000999	0.0182726	8.06e-06	9.56e-05	4.8e-05	0.00404379	6.83e-05	6.22e-05	0.00018	0.00109841	0.00430185	0.00166699	0.0002	0.000685	0.0207462	0.000608	0.000468		0.000526	0.0197602	0.000298	0.00016	0.000479	3.39777	0.000712	0.000598	0.00106134	1.11e-05	0.0130273	3.64e-05	0.000417	0.00526568	0.00068	0.00402976	0.000936	0.0212078	0.0535002	0.000284	0.00275115	0.000504	9.66e-06	0.000964	0.000298	0.00014	0.000104	0.809623	0.00312678		0.000438	0.0150397	0.000211	0.00340839	0.0223501	2.42e-05	7.55e-05	0.00120109	5.52e-06	0.0246693	0.000635	2.76e-05	0.0110176	0.00279608	8.92e-06	0.000906	0.0114453		0.181841	1.64426	0.000921	0.0218378	3.68e-05	0.0161003	4.69e-05	0.000177	0.0150298	2.69e-05	0.000203	0.000605	0.00512179	3.35e-05	0.00434601	0.00337946	0.00241139	0.00302096	0.0200333	0.000278	0.0168022	0.00186325	0.000388	0.000119	0.0282564	0.000884	8.12e-05	6.81e-06	5.09e-05	0.000245	0.0357122	0.000471	2e-05	2.78e-05	0.00232381	0.0129684	1.79e-06	0.0260649	0.049198	0.00304354	0.00306436	0.0213344	0.00878542	0.0261014	0.00156217		0.38562	0.000623	0.00269641	1.87e-05	0.0263925	0.00163803	0.0293622	0.0110334	0.00488991	0.000147	0.00122375	0.000639	0.000854	4.28e-05	0.00196314		0.00221967	0.000547	0.0617558	0.0106792	0.00680097	0.00134184	2.36e-05	0.00458282	0.000731	7.67e-06	0.00593761	0.000371	0.000144	0.0022013	0.000422	0.000343	0.00240773	1.47e-06	0.000819	0.00116198	0.00165213	0.000778	0.000104	0.0156344	0.247804	0.000531	0.138413	0.0312199	0.00458426	0.00175213	0.00143948	0.160376	0.00608831		0.000663	0.00173116	0.00364148	1.03e-05	8.59e-05	0.0568132	0.00167695	0.0024732	0.00088	0.000116	0.00133988	0.00417212	0.00354606	0.0370576	0.0444952	0.000396	2.77e-05	0.00122033	3.63e-07	0.000181	0.000869	2.77055	0.000822		0.00187618	0.00212486	0.000254	0.000179	0.0144983	0.000228	0.0143933	0.0251243	0.146871	0.000149	0.0250877		0.0202539	1.38e-05	0.4781	0.00224374	0.00186508	0.0476606		0.000291	7.94e-05	0.00258453	0.000901	0.00128548	7.2e-05	0.000124	0.000505		0.000113	0.317422	0.0126092	0.000351	0.000454	0.0788361	0.0404591	0.000281	0.0037676	0.0127242	0.071788	0.0222719	0.00116998	3.37e-05	0.000273	8.74e-06	0.000191	1.41e-05	0.000539	0.000175	0.000219	0.00147169	0.000232	0.00980483	4.48e-06	0.00163694	0.000636
97	0	0.00673856	0.346838	0.18367	0.000134	0.00377927	0.00738836	0.174811	0.0141448	7.91e-05	6.84e-05	0.085068	0.000234	0.000751	0.0228512	0.000483	0.000142	0.0208139	0.00153921	9.55e-05	0.28633	0.00408661	0.000572	0.0151903	0.000156	1.16e-05	0.000569	0.00182037	0.000418	0.0131221	0.000551	0.00277829	6.4e-06	0.238773	3.69e-05	5.23e-05	0.00502275	0.000671	0.000813	0.00386388	0.00625851	0.00130458	0.00331852	0.000613	0.0190096	0.000371	0.0138923	0.0109743	0.00352609	0.00329725	0.0413419	0.000978	0.0187998	0.142887	0.000117		0.000607	0.00275983	0.00198177	2.28e-05	6.59e-05	0.000221	1.65e-06	0.000666	0.00179165	0.080624	0.000275	0.000106	0.018297	0.000343	0.00874165	0.00563598	0.000623	0.134279	0.0772044	0.000964	0.00374642	0.00826614	0.0293714	0.00257187	0.00977236	0.00152121	0.0119543	0.00326457	0.00825474		0.0046568	5.39e-05	0.00012	2.77e-07	0.0127581	0.0125418	4.64e-06	0.00507368	0.000157	0.0105111	6.99e-05	0.000616	0.00220054	0.0584041	0.0109641	0.0449925	0.0117326	0.00677438	0.000529	4.25e-05	0.0194786	0.00042	0.000268	0.0220412	0.0132728	0.00837054	0.00725359	0.00038	0.0125832	3.17e-05	0.000988	0.004333	0.000104	0.000509	0.000343	0.00127524	0.00178783	0.000347	0.000566	0.0043513	0.00895242	0.0017251	0.000791	1.05e-05	0.000874	0.000509	1.9e-05	0.00079	0.000203	4.49e-05	0.01091	0.00016	7.82e-05	0.000165	0.000236		0.000137	0.00472881	0.0350062	0.00588791	0.000103	0.000191	0.00682521	0.000276	0.00328952	0.000601	0.272866	0.010154		0.0123056	0.00101062	0.00316333	0.752073	0.0127127	0.00236416	0.0808977	0.000749	0.000749	0.8561	0.0614869	0.193373	0.00521242	0.00210638	0.133818	1.91e-05	0.00101164	0.00615124	0.00145274	0.0195461	0.000481	0.00205147	0.0015853	0.00331172	0.586316	5.63e-05	0.00927007	0.0221258	0.010532	0.013324	0.00542165	0.0030214	0.00106791	0.000903	0.00171566	1.24e-05	0.000234	0.000394	0.000963	0.000166	0.000238	3.31e-05	0.00127377	0.001	0.000563	0.0842311	0.0148154	0.0361777	0.189189	3.77e-05	0.000104	0.00390007	0.0388381	0.00710285	0.0744428	0.00212113	0.0104853	0.00523965	0.0395947	0.000119		0.000252	0.00180898	0.00273905	0.00527631	0.00352541	0.00192676	0.000848	0.012869	0.000119	0.000137	0.00147667	0.00287731	0.000204	0.000133	0.000274	0.000566	0.00218663	0.0034644	0.000496	0.00110509	0.0183657	0.00148335	0.00025		0.00144392	0.00698958	0.000224	2.97e-05	0.000202	1.67935	0.00167432	0.000446	0.000982	0.000157	0.00844924	8.88e-06	0.000118	0.0132248	0.000321	0.00909637	0.000939	0.0429198	0.288436	0.00205861	0.00554085	0.000223	4.95e-05		0.00128069	0.000264	0.00320734	0.991582	0.00212743		6.29e-05	0.0239869	5.02e-05	0.00250462	0.0040221	1.3e-05	2.72e-05	0.000942	9.88e-05	0.0020937	0.00123118	0.000318	0.0115249	0.00767765	5.57e-05	0.000838	0.0040747		0.216292	1.29974	0.00103337	0.0289534	0.00379515	0.041251	0.00453639	4.93e-05	0.00989089	5.64e-05	0.000162	0.000117	0.0213117	0.000179	0.0210797	0.00401005	0.00314705	0.00690035	0.00960305	0.000196	0.0134224	0.0453128	0.0002	0.00267855	0.0145487	0.00137825	6.61e-05	3.59e-06	0.000843	7.43e-05	0.0421342	0.000437	5.87e-06	0.000136	0.00120007	0.0132251	1.66e-07	0.0548199	0.0661029	0.00434709	0.0193595	0.0194278	0.0107188	0.0259927	0.00171888	0.0384033	0.26053	0.00317178	0.000704	1.22e-05	0.10005	0.0101942	0.981714	0.013707	0.00344363	0.000154	0.00531446	0.000371	0.000169	6.18e-05	0.00206186	0.00117514	0.00270407	2.42e-05	0.156902	0.00981771	0.00605761	0.00012	1.32e-05	0.00448075	0.000577	3.81e-05	0.0047508	0.000539	0.000108	0.00278736	0.000445	0.000203		5.23e-08	0.0029241	0.000371	0.00161068	0.00251461	0.00236672	0.0213713	0.348678	0.00177431	0.0147157	0.0124212	0.00954279	0.00210755	0.00307875	0.214822	0.000461	0.000922	0.000238	0.00246478	0.00565603	0.000331	4.07e-05	0.0546308	0.000855	0.000917	0.000262	0.00102047	0.000398	0.0205806	0.00244451	0.11118	0.0266186	0.00271685	3.01e-05	0.000118	5.19e-07	0.000723	0.000673	5.39437	0.000244	0.000128	0.00130903	0.00698102	0.000363	0.000176	0.0198728	5.74e-05	0.015004	0.0123348	0.112755	7.35e-05	0.0298481		0.0279579	7.82e-05	0.224359	0.0016829	0.00137432	0.0299966	6.52e-07	0.00100979	0.000109	0.0161229	0.000515	0.000263	0.000449	0.000747	0.00298885	6.94e-06	2.96e-05	0.529048	0.00764295	0.000197	0.000645	0.0928683	2.9497	0.000813	0.0224441	0.0189977	0.23181	0.0259937	0.00101572	0.00063	0.000258	7.33e-05	0.000146	0.000479	0.000449	7.02e-05	0.000906	0.00143477	0.000173	0.0152124		0.000732	0.000143
98	0	0.00961202	0.297377	0.177016	0.000208	0.00648575	0.00131845	0.104676	0.0068517	0.000132	0.000145	0.0814391	0.000216	0.000818	0.0284719	0.000643	0.000163	0.0468478	0.00249173	0.000223	0.525575	0.00125679	0.000461	0.00301604	1.19e-05	4.06e-05	5.89e-05	0.000271	0.000133	0.00184724	0.00377929	0.00144499	4.03e-05	0.274061	6.79e-05	4.56e-05	0.000469	0.000469	0.00142924	0.00363639	0.00180934	0.000792	0.00270454	0.00126176	0.0202729	0.000133	0.0186091	0.00107183	0.000271	0.00529317	0.165508	0.000118	0.00649188	0.104271	1.52e-05	0.00156756	0.000235	0.000367	0.000187		1.57e-06	0.000621	0.000369	0.000592	0.000384	0.152967	0.000183	6.15e-05	0.0283002	0.000223	0.00384968	0.00256399	0.000752	0.0944567	0.147262	0.000324	0.00529735	0.00479084	0.00260889	0.000544	0.00565692	0.00256815	0.00110336	0.00117437	0.00523585	6.25e-07	0.00252886	1.97e-05	0.0045663	9.84e-07	0.00693015	3.30561	4.56e-05	0.00908367	5.79e-05	0.00828791	0.000305	0.000392	0.00342427	0.0746008	0.0119033	0.0188595	0.00455437	0.00560566	0.000447	2.99e-05	0.0084573	0.000226	0.000155	0.01862	0.0138758	0.00457362	0.0028589	0.000386	0.00928121	5.21e-05	0.00992837	0.00354315		0.000495	0.000168	0.0012994	0.00118616	0.000217	0.000376	0.000522	0.000877	0.0003	0.00169507	0.000529	0.000143	0.000299	0.000276	0.000862	0.000102	1.23e-05	0.00930494	0.000789		0.000328	4.4e-05	6.41e-05	0.000182	0.00205617	0.0143202	0.0129468	0.000467	0.00181641	0.00528256	0.000117	0.00481965	0.000769	0.354087	0.00626773	4.46e-05	0.00621477	0.000308	0.00215216	0.637632	0.00961953	0.0090378	0.0642033	0.000817	0.00119353	0.640282	0.0805193	0.117253	0.0108356	0.00126512	0.413523	8.83e-07	0.00052	0.00399246	0.0017455	0.0104337	0.000268	0.00499725	0.00151352	0.00374159	17.484	8.42e-05	0.014373	0.00753035	0.0131491	0.00420249	0.00580175	0.00117037	0.00268528	6.57e-07	6.87e-05	2.39e-05	1.66e-05	0.000504	0.00101811	4.1e-05	0.000306	3.58e-05	0.00139116	0.00114725	0.000372	0.0507866	0.00466167	0.0222153	0.149824	4.55e-05	2.6e-05	0.00747405	0.0158037	0.00624744	0.0268197	0.00139698	0.0225493	0.00535046	0.0225562	7.15e-06		3.68e-05	0.00106836	0.0030353	0.0080258	0.00281602	0.000259	0.00023	0.0339167	2.87e-05	0.000102	5.47e-05	0.00460279	0.000294	0.000207	0.000204	5.53e-05	0.00207181	0.00396968	0.000546	0.000984	0.00842662	0.00162439	0.00019	2.7e-05	0.00140167	0.0126326	0.000166	8.06e-05	0.000486	1.03322	0.00121281	0.00129699	0.000601	0.000157	0.0115202	0.000112	6.52e-05	0.00803912	0.000491	0.00671084	0.00103312	0.0542127	0.12281	0.000441	0.001	0.000448	7.56e-05	0.00031	0.00220308	0.000221	0.00284362	0.906071	0.00410877	6.39e-07	4.7e-05	0.0496728	0.000208	0.00301703	0.00882237	0.000369	7.94e-05	0.00116124	4.67e-05	0.00587682	0.00072	0.000673	0.0175515	0.00553119	6.27e-06	0.00173132	0.00354747		0.177385	1.65793	0.00185232	0.0196734	0.000183	0.0286804	0.000612	8.61e-05	0.0414858	2.65e-05	0.000102	0.00117516	0.0321662	1.09e-05	0.00845999	0.00313689	0.00144286	0.0058962	0.0139335	7.17e-05	0.0137523	0.0053459	0.000102	0.000222	0.0287757	0.000417	9.96e-05	7.22e-06	0.000132	0.000232	0.0690044	0.00166545	1.77e-05	9.07e-06	0.00222387	0.00979973	1.35e-06	0.00545394	0.0551758	0.00091	0.0129578	0.0360783	0.0252775	0.0135816	0.00213935		0.250304	0.0024102	0.00183613	2.82e-05	0.141881	0.0024067	0.0951085	0.0201846	0.00181017	0.000114	0.00358479	0.00111873	0.000951	2.76e-05	0.0032423	0.0075208	0.00215784	3.3e-06	0.0787409	0.0164333	0.00381042	0.00166613	0.000175	0.00461743	0.000427	0.000129	0.00673523	0.000376	0.000207	0.0047134	0.000337	0.000162	0.00725625	3.39e-07	0.00237757	0.000305	0.00637331		0.00882623	0.0332	0.752975	0.00191644	0.179325	0.0135566	0.0115221	0.00196965	0.00147938	0.216669	0.00769065	4.32e-05	0.000591	0.00196453	0.00193736	2.43e-05	5.75e-05	0.0888841	0.00144051	0.00256146	0.000364	0.000277	0.00370186	0.00340716	0.00245489	0.0722208	0.0273794	0.0043616	3.88e-05	5.64e-07	2.15e-05	0.00137958	0.00086	2.74454	0.000529	0.00011	0.00147553	0.00511816	0.000183	0.000291	0.010871	0.000313	0.011572	0.00786929	0.0372555	9.87e-05	0.0109529	6.61e-05	0.0129168	4.07e-05	0.430261	0.00231925	0.0028454	0.0450187		0.000232	0.000178	0.0119823	0.00356534	0.000604	3.77e-05	0.000344	0.000469	2.4e-06	0.000136	0.455465	0.0124737	0.0002	0.000586	0.194426	0.117573	0.000775	0.009443	0.0197068	0.0194206	0.0445813	0.00180356	0.000113	0.000269	0.000142	6.35e-05	6.48e-06	0.000671	0.000194	0.000631	0.00190945	0.000205	0.0144804	6.42e-07	0.000523	0.000414
99	0	0.0101774	0.371902	0.10478	0.000179	0.00722013	0.00841082	0.317576	0.00967035	0.000349	0.000174	0.0673274	0.000304	0.000819	0.0240209	0.000568	0.000125	0.202313	0.00150927	0.000378	0.24594	0.00148619	0.000777	0.00667682	3.67e-05	2.21e-06	1.18e-05	0.000513	0.000933	0.00634156	0.00255232	0.00264306	1.93e-05	0.126863	0.000141	4.68e-05	0.00112748	0.000523	0.00284127	0.00548419	0.00418821	0.00114723	0.005508	0.00127954	0.0973223	0.000386	0.015519	0.00126774	0.000395	0.00631458	0.191826	0.00482087	0.00456756	0.479158	2.16e-05	0.0377482	0.00201728	0.000282	0.00314341	0.000108	6.17e-05	0.000541	0.000207	0.000939	0.000898	0.184808	0.00138216	3.18e-05	0.0485201	0.000267	0.00516422	0.00256794	0.000889	0.0619461	0.119343	0.000161	0.0392485	0.0996166	0.00258742	0.000286	0.046741	0.022047	0.00180557	0.000311	0.0446798		0.0138278	2.26e-05	0.00433951	0.000496	0.026507	2.28346	2.88e-05	0.00750853		0.0240831	0.000875	0.000584	0.00251888	0.0495601	0.0206279	0.156754	0.0591805	0.00848381	0.00180488	5.14e-05	0.0405797	0.000139	0.000166	0.0225745	0.0331035	0.0322105	0.0173789	0.000211	0.0615413	0.000169	0.00776361	0.0286117	0.000104	0.000988	0.000114	0.00193397	0.00829026	0.000526	0.00172557	0.000455	0.0226057	0.000171	0.00241718	1.1e-05	0.00112498	0.00230183	3.12e-05	0.010077	0.000117	1.51e-05	0.055655	0.00581559	4.45e-05	0.000298	0.000122	3.13e-05	0.000442	0.0845691	0.492334	0.116366	0.0060134	9.2e-06	0.0341999	0.000115	0.000694	0.00580244	0.145481	0.0498546	0.000109	0.065773	0.000756	0.012947	2.27197	0.0542946	0.000815	0.0546433	0.000977	0.00138378		0.173238	1.57426	0.0469294	0.00142198	0.234508	0.00111751	0.0117555	0.0428845	0.0134459	0.0232391	0.000746	0.00515236	0.00375796	0.0063319	0.271353	0.00016	0.00970687	0.127519	0.116288	0.0180962	0.0833445	0.0114427	0.0125102		0.000985	0.000232	9.09e-06	0.00157671	0.00103122	1.38e-05	0.00158278	4.87e-05	0.00167255	0.00132417	0.000543	0.626443	0.0946808	0.0486859	0.200838	8.28e-05	0.00149119	0.00604156	0.0156334	0.0351737	0.0180606	0.00437793	0.150745	0.0232795	0.346577	3.36e-05	2.79e-09	0.00115757	0.000752	0.0038601	0.0086001	0.007604	0.000102	0.00562994	0.0594424	3.75e-05	0.000155	0.000129	0.00365009	0.000714	0.00204773	0.00028	0.00200226	0.00325593	0.00298082	0.00115088	0.00246993	0.00724575	0.00972662	0.000723		0.00299046	0.0202422	0.000215	0.000203	0.000667	2.40067	0.00956028	0.000468	0.000826	7.45e-10	0.0287148	8.22e-05	0.000132	0.0324944	0.00114252	0.0818673	0.00110516	0.042647	0.345838	0.0017865	0.00557559	0.00027	0.000224	0.000101	0.00971447	0.000532	0.00144877	0.793957	0.00829687		7.16e-05	0.0342859	0.000251	0.00204341	0.000139	6.09e-05	9.03e-05	0.00141731	4.39e-05	0.0048345	0.00509448	0.000105	0.00746169	0.0260902		0.0011051	0.0229068		0.257221	1.90183	0.00126868	0.022591	9.35e-05	0.0278684	0.000544	0.000107	0.00732326	3.51e-05	7.94e-05	0.00132819	0.0124976	4.33e-06	0.0712136	0.00322976	0.00355142	0.00281915	0.0311039	0.000431	0.0226282	0.00148783	0.000284	0.00130209	0.0303346	0.00162683	0.000109	0.00027	0.000152	0.000397	0.0941068	0.000263	0.000266	0.000261	0.00284705	0.0276175	6.25e-06	0.0526066	0.0215868	0.00573464	0.062359	0.0248111	0.0100334	0.01999	0.00166143	0.0690535	0.62509	0.00192355	0.0017243	2.54e-05	0.207967	0.00208271	0.505078	0.0198618	0.00307411	8.32e-05	0.00549443	0.00101241	0.000279	1.87e-05	0.00188618	0.000911	0.00403397	2.83e-05	0.0852792	0.00653845	0.00386704	0.00353183	4.54e-05	0.00578585	0.000623	3.18e-05	0.0128347	0.000563	0.00022	0.0918431	0.000456	6.11e-05	0.0064178	8.04e-06	0.00638244	0.000346	0.00662692		0.0494432	0.0198485	1.11033	0.00876048	0.0323965	0.0184081	0.0388819	0.0021907	0.000823	0.760335	0.0136571	0.000137	0.00255132	0.0154106	0.00715203	1.8e-05	7.89e-05	0.0961093	0.00195354	0.00243134	0.000617	0.00178636	0.00105706	0.0341695	0.00456982	0.0167849	0.0149389	0.00052	4.38e-05		1.92e-05	0.00120171	0.000545	0.663911	0.000817	7.59e-05	0.0021353	0.00529426	0.000138	0.0005	0.00682193	0.000269	0.0162611	0.153916	0.104967	0.000118	0.00698085	1.09e-05	0.0145537	0.000109	0.362222	0.00289126	0.0205079	0.0513692		0.00137056	6e-05	0.0104179	0.00420678	0.000678	5.03e-05	9.87e-05	0.00216304		0.00094	0.078103	0.013282	0.000261	0.00885878	0.110016	0.905418	0.000443	0.0507386	0.0343438	0.0204734	0.00997263	0.00126613	1.1e-05	0.0007	0.000195	0.000267	1.12e-06	0.000847	0.000273	0.00218266	0.00215518	0.000257	0.0153757	8.16e-06	0.0011994	0.00037
103	0	0.00803473	0.351221	0.122161	0.000549	0.0111072	0.00270915	0.106364	0.0241695	0.000156	0.000275	0.0375132	0.000145	0.00146981	0.0180543	0.000767	0.000156	0.0387727	0.00463893	0.000238	0.320692	0.00287289	0.000632	0.0117938	5.66e-05	0.00162116	0.000143	0.00255879	0.000233	0.00277718	0.000424	0.0019959	1.39e-05	0.424587	0.000238	0.000131	0.00588121	0.000879	0.00156058	0.000875	0.00620413	0.00151205	0.00415084	0.00135012	0.00887761	0.000312	0.00551503	0.00627367	0.00167799	0.0114383	0.0985881	0.000914	0.00348562	0.0342585	2.99e-05	0.000143	0.000283	0.00112914	0.000388	2.14e-06	4.75e-06	0.000356	0.000676	0.00105859	0.00148008	0.113274	0.000336	0.000124	0.00459573	0.000214	0.00604398	0.00284976	0.000424	0.109223	0.137123	0.000308	0.00292264	0.00164604	0.00119893	0.000153	0.00470045	0.00339148	0.00141266	0.000233	0.00127866	7.42e-06	0.000205	2.68e-05	6.78e-05	7.55e-07	0.0408823	2.07935	6.49e-06	0.0140311	0.00343916	0.000251	0.00014	0.000403	0.00268948	0.0396378	0.0500186	0.00240594	0.00147935	0.0144568	5.26e-05	0.0006	0.00487978	0.000283	0.00014	0.0278954	0.00293746	0.000508	0.0050865	0.00053	0.0016776	7.95e-05	0.00158282	0.000932	3.14e-05	0.000303	0.000181	0.00333609	0.000425	0.000455	0.000315	0.000353	0.00113447	0.000536	0.00146628		0.000268	0.000142	1.14e-05	0.000131	0.00015	2.89e-05	0.00373696	0.000194	3.79e-05	3.81e-05	0.000202	0.000742	0.000246	0.000435	0.00527295	0.000902	0.000365	0.000173	0.0012586	6.8e-06	5.86e-05	0.000619	0.151475	0.00237447	0.000765	0.0251919	0.000815	0.0048873	0.157541	0.00247059	0.00122277	0.0600455	0.000666	0.00359463	0.413306	0.00439072	0.01173	0.0261429	0.000737	0.0181313	1.47e-05	0.000249	0.00228931	0.000232	0.00303022	0.000217	0.00383474	0.00221399	0.00644008	0.936088	2.24e-05	0.00812749	0.00348811	0.00403387	0.00530512	0.00185967	0.00477143	0.000403	5.31e-06	0.000263	7.39e-05	2.5e-06	0.00058	0.00105925		0.000155	7.86e-05	0.000213	0.00193128	0.000377	0.0347841	1.84e-06	0.129778	0.313407	6.61e-06	5.1e-05	0.00912304	0.0208983	0.00140193	0.0211733	0.00114593	0.0064484	0.00106595	0.0079795	0.00151788	1.97e-07	0.000879	0.0010846	0.00443436	0.00931453	0.00933631	0.000325	0.000277	0.018899	0.000119	0.000233	2.38e-05	0.0378923	9.12e-05	8.95e-06	0.00028	0.00135082	0.00109249	0.00720627	0.000496	0.00193973	0.0224021	7.66e-05	0.000824		0.000816	0.0208484	0.000305	0.000263	0.00103463	3.569	0.0002	0.000587	0.000905	1.66e-07	0.02431	0.000159	3.63e-05	0.00556873	0.00189727	0.0070182	0.000625	0.0277731	0.0981034	0.00142924	0.0123952	0.000293	6.02e-05	0.000149	0.000248	0.000286	0.00358155	0.340524	0.00610997		2.71e-06	0.0118275	0.000239	0.00258108	0.00426933	1.95e-05	0.000123	0.00405513	2.67e-05	0.00261436	0.000978	0.00107095	0.0339424	0.00111312	9.86e-05	8.25e-05	0.0199069		0.303959	0.950731	0.00141984	0.0201501	0.00131451	0.0124627	6.8e-05	0.000249	0.0265327	5.48e-05	0.000214	0.000243	0.0226545	7.65e-05	0.00103946	0.00215435	0.000755	0.000429	0.0286023	0.000126	0.0170032		0.000117	0.00181782	0.0238319	0.00246102	7.39e-05	1.63e-05	8.14e-05	0.000852	0.0536829	0.000207	0.000107	0.00041	0.00235796	0.0212773	3.25e-06	0.122015	0.00910896	0.000107	0.00175837	0.0187171	0.0232656	0.0402721	0.00497823	1.2141	0.213135	0.000102	0.00130873	1.28e-05	0.0635506	0.00625476	0.0973942	0.0131444	0.00346138	0.000141	0.00259718	0.000411	0.000566	4.66e-05	0.00746891		0.00168315	2.96e-05	0.0817654	0.0138129	0.0068713	0.000198	0.000333	0.0105524	0.00255321	6.58e-05	0.00407708	0.000325	0.000166	0.0021736	0.000133	0.000503	0.00976684	2.48e-09	0.000698	0.000638		0.00101129	0.000731	0.0246001	0.374101	0.000208	0.237418	0.087688	0.00396002	0.0010975	0.00376685	0.0612702	0.0165896	0.000386	0.000796	0.000528	0.0015364	0.00012	0.000204	0.0456741	0.00340849	0.00397342	0.000729	0.000352	0.00449244	0.0218521	0.0164393	0.149839	0.0601655	0.00555677	3.84e-05	0.000217	1.55e-05	0.000306	0.00374027	1.1926	0.000408	1.47e-07	0.00215791	0.00276137	0.000368	0.00015	0.0218213	0.000261	0.0062478	0.00254027	0.0161554	0.000193	0.0359384	4.44e-06	0.0156978	9.12e-05	0.380311	0.0016335	0.00292997	0.0784655	1.83e-06	0.000461	9.67e-05	0.0146094	0.00267552	0.000913	0.000122	0.00108422	0.000678		1.64e-05	0.298289	0.0147829	0.000175	0.000143	0.0815227	0.0873744	0.000398	0.0352038	0.0307289	0.348159	0.022245	0.00248386	2.48e-05	0.00120145	0.000182	0.000301	3.21e-05	0.0019926	0.000525	0.00251137	0.00269992	0.000283	0.00878739	4.14e-05	0.00164999	0.000626
104	0	0.00833855	0.499009	0.15367	0.000245	0.00569499	0.00329436	0.0748336	0.0283072	0.000186	0.00016	0.104958	0.000167	0.00146405	0.0349452	0.000421	9.63e-05	0.049078	0.00234631	0.000274	0.256923	0.00192326	0.000557	0.00417799	3.79e-05	8.79e-06	0.000134	0.00118742	0.000328	0.00944861	0.0044875	0.00170571	1.31e-05	0.305058	0.00182132	6.2e-05	0.00284887	0.000739	0.00280426	0.00335317	0.0140558	0.000983	0.00208455	0.00171691	0.00339135	0.000394	0.0095567	0.00767206	0.00190799	0.00826024	0.101338	0.000117	0.00320757	0.0520445	4.98e-05	0.000713	0.000159	0.00132303	0.00045	8.93e-08	3.49e-06	0.000845	8.72e-06	0.000757	0.00126217	0.0873111	8.43e-05	9.07e-05	0.00053	0.000267	0.00410418	0.00405744	0.00126153	0.141736	0.0921142	0.000531	0.00212604	0.00184123	0.00172504	0.000129	0.00172212	0.0028092	0.00422056	0.000722	0.000676	2.65e-06	0.000195	4.71e-05	7.36e-05		0.0131903	1.03638	1.56e-05	0.00402484	9.73e-05	1.57e-05	0.000643	0.000338	0.00383778	0.0696182	0.00711683	0.00243747	0.000672	0.00508536		0.000237	0.00200426	0.000476	0.000156	0.0185188	0.016344	0.00121047	0.00110193	0.000107	0.000888	4.62e-05	0.00532722	0.000299	1.49e-05	0.000919	0.000219	0.00270112	0.000418	0.000297	0.000295	0.0005	7.62e-06	0.00138063	0.00158893	2.68e-05	0.000113	0.000337	0.00417364	4.02e-05	9.95e-05	2.61e-05	0.00135689	8.24e-05	2.19e-07	0.000526	0.000175	0.00026	0.000393	0.000939	0.00290485	0.00170391	0.00124331	0.000103	0.000494	0.000115	0.00032	0.000287	0.368512	0.001412	2.38e-05	0.00606498	0.000513	0.000343	0.0846557	0.00604778	0.000972	0.0560777	0.000894	0.00208278		0.00403596	0.0507027	0.0085028	0.000687	0.250305	2.25e-05	0.000332	0.000645		0.0358747	0.000903	0.00342645	0.00185127	0.0045742		4.73e-08	0.0157508	0.00960646	0.00223945	0.00851019	0.000414	0.0021785	0.000844	2.1e-05	0.000514	0.000164	1.37e-05	0.000652	0.00116384	4.09e-05	0.000138	7.89e-05	0.000896	0.00116388	0.00042	0.0941291	0.000894	0.0354699	0.0873626	0.000185	0.000129	0.00558184	0.020232	0.00137097	0.0632491	0.00116832	0.00280665	0.000372	0.0035101	0.000174	1.32e-06	0.00027	0.000626	0.00407006	0.00275421	0.00275409	2.35e-05	0.000209	0.0240297	0.000137	0.000155	0.00432161	0.00554796	0.000912		0.000227	0.00312696	0.0013739	0.00278505	0.00123618	0.00202042	0.0242247	0.000811	0.000951	4.5e-07	0.00470452	0.0147728	0.000171	0.000116	0.000779	1.7318	7.62e-05	0.000512	0.000929	9.08e-06	0.0159247	7.11e-05	5.71e-05	0.00466462	0.000504	0.00147688	0.00115303	0.0320547	0.0546572	0.00233469	0.00227741	0.000548	0.000162	0.00138452	0.000843	0.000292	0.000805	0.898331	0.00622174		0.00055	0.0714503	0.000351	0.00266195	0.00685961		0.000104	0.00111692	5.63e-05	0.00326877	0.00105052	0.000497	0.00578381	0.000701	5.63e-05	0.00364222	0.00940693		0.139698	1.66407	0.0014974	0.0219266	0.000205	0.0272876	0.00114276	0.00016	0.0039972	3.97e-05	0.000208	0.000596	0.00421764	3.95e-05	0.00217963	0.00290629	0.00379047	0.00685506	0.0260038	0.0162019	0.0100853		0.000105	0.00235139	0.02135	0.000629	0.000141	1.22e-05	0.000702	0.000384	0.0411706	0.0017851	0.00178669	0.000202	0.0020011		5.64e-05	0.0311753	0.054038	0.00505718	0.000752	0.0793654	0.0262945	0.0164848	0.00222441		0.211202	0.00569025	0.00252849	2.79e-06	0.022875	0.00179625	0.760093	0.0116694	0.00479255	7.51e-05	0.00325213	0.000755	0.000592	4.54e-05	0.00128389		0.00199015	2.64e-05	0.0499836	0.0168558	0.00630702	0.00203983	1.39e-05	0.00565981	0.000941	1.55e-05	0.00470063	0.000336	0.000101	0.00113599	0.00048	0.000275	0.00485789	7.5e-11	0.000236	0.000595	0.000717	0.0426925	0.000582	0.0307404	0.74879	0.00232268	0.126241	0.0226609	0.00296966	0.00198751	0.00234778	1.26183	0.0106903	0.000841	0.000647	0.000263	0.000933	0.000222	7.84e-05	0.0723112	0.00149499	0.00120249	0.000574	0.000236	0.00344203	0.013288	0.00373271	0.843565	0.0344977	0.00276997	0.00145212	6.13e-06	2.78e-05	0.000945	0.00109057	2.86775	8.13e-05		0.00177559	0.00476286	0.000346	0.000207	0.00574159	0.000455	0.0125639	0.034065	0.196934	0.000125	0.0273429		0.0488323	5.97e-05	0.51412	0.0026079	0.00156975	0.0257145	1.28e-05	0.00157645	0.000279	0.0244544	0.00143103	0.000964	0.000123		0.00102873		6.42e-05	0.554677	0.0134423	0.000132	0.0020649	0.238684	2.50251	0.00049	0.0231936	0.0169684	0.0406341	0.0911739	0.000862	0.00014	0.000473	0.00125104	0.000204	0.000149	0.000425	0.000232	0.000775	0.00160281	0.000213	0.0185656	0.000111	0.00121025	0.000462
116	0	0.0112131	0.45046	0.149931	9.6e-05	0.00997516	0.00153024	0.0540208	0.0184178	8.15e-05	0.000192	0.113908	0.000304	0.000294	0.0353806	0.00131542	0.000203	0.00430668	0.00383678	0.000234	0.0978981	0.00171608	0.000582	0.00750827	1e-05	6.56e-06	0.000166	0.000256	0.000178	0.00833375	0.00126984	0.00192216	5.23e-05	0.232299	0.000157	0.000302	0.000453	0.00163509	0.000167	0.000921	0.00363817	0.00142118	0.00351538	0.00173571	0.008088	0.000204	0.00799114	0.00402108	0.000486	0.00358873	0.0153441	0.00206875	0.00461683	0.0300317	0.0003	0.00399574	0.000159	0.000793	0.000895		1.4e-05	0.000528		0.000748	0.000589	0.105928	0.000125	3.26e-05	0.0048094	0.00039	0.00525398	0.00762186	0.000732	0.049218	0.132114	0.000137	0.00180196		0.00175623	0.000124	0.00291765	0.00119556	0.000574	0.000447	0.00231761	4.94e-06	0.000486	1.28e-05	0.000473	2.33e-09	0.0128531	1.97974	3.42e-06	0.0121601	3.66e-07	0.000248	0.000341	0.000649	0.0046911	0.0736282	0.014221	0.00477741	0.00151204	0.010544	0.00021	0.000162	0.00296693	0.000114	0.000299	0.02452	0.0245322	0.00162087	0.00809358	6.49e-05	0.00189996	5.74e-05	0.000627	0.000714	2.53e-05	0.000501	0.000352	0.0021488	0.000567	0.000412	0.000359	0.000414	0.000423	0.000247	0.00112601		0.000441	0.000182	1.46e-05	9.04e-05	0.000121	2.43e-06	0.003795	0.000141	4.07e-06	0.000499	3.71e-05	0.00086	0.000172	0.000259	0.00077	0.00141098	0.000203	0.000119	0.00130359	0.000104	0.000626	0.000737	0.270852	0.00300375	0.000164	0.0121135	0.000777	0.00142057	0.0981806	0.00199756	0.000555	0.0760095	0.00127472	0.00231798	0.415484	0.00156987	0.0327862	0.000406	0.000593	0.19444	6.23e-05	0.000439	0.0014899	0.000123	0.00177753	0.00018	0.0140794	0.0030084	0.00852416	0.629078		0.00886383	0.00233952	0.00288533	0.0097594	0.00155889	0.00298488	0.000298	2.46e-08	3.55e-05	1.24e-05		0.0037141	0.000808	6.25e-06	0.000146	7.47e-05	0.000735	0.00128532	0.000589	0.0120491	2.97e-06	0.0216684	0.078996	0.000156	4.14e-06	0.00830017	0.0277018	0.00182187	0.0427663	0.00086	0.0121328	0.000894	0.00726546	0.000323		5.44e-05	0.000882	0.00416786	0.0113184	0.00706185	0.000312	0.00200379	0.0456664	3.58e-05	0.000166		0.0283498	0.000202	1.42e-05	0.000214	9.14e-05	0.000391	0.00359424	5.4e-05	0.00172593	0.000567	0.00128611	0.00133814	4.31e-05	0.000676	0.0266588	0.000265	0.000173	0.000737	3.07457	0.000101	0.000727	0.00085	1.1e-05	0.0237049	2.28e-05	0.000306	0.0105602	0.00059	0.00282011	0.0015636	0.0639035	0.204431	0.000676	0.0168147	0.000406	0.000539	3.39e-05	8.41e-05	0.000148	0.00587416	0.835792	0.00513207		5.58e-05	0.0267416	0.00013	0.00564882	1.86e-06	1.07e-06	9.09e-05	0.00206856	1.94e-05	0.00106208	0.000641	0.00279772	0.0252247	0.00154112	6.19e-06	0.00139602	0.00808146	9.85e-05	0.124438	1.29095	0.00364754	0.0339293	0.00039	0.0104113	0.000208	0.000155	0.0197318	4.6e-05	0.000271	0.00042	0.0167521	4.08e-06	0.00283561	0.00126836	0.000871	0.00816326	0.036362	0.00011	0.0175215	0.0147725	0.000129	0.00163353	0.0163517	0.00415694	0.00011	5.85e-06	0.000322	0.000422	0.0228921	0.00198836	6.46e-06	1.35e-05	0.0014451	0.0235803		0.0585048	0.00877792		0.00025	0.0146584	0.0100986	0.0302189	0.0024788	0.18579	0.364728	0.000343	0.00252275	4.48e-06	0.126859	0.0148697	0.0468255	0.0179488	0.00338946	0.000249	0.0019596	0.000655	0.000838	2.77e-05	0.00808582	1.95e-06	0.00178064	4.42e-06	0.139904	0.0129501	0.00821024	0.00137539	6.32e-06	0.00378781	0.00102712	2.44e-05	0.00336051	0.00053	0.000228	0.000307	0.000506	0.000567	0.000289	2.68e-11	0.000315	0.000311	0.00492		0.00129027	0.019825	0.588236	0.000286	0.0796362	0.0194165	0.00336069	0.00163987	0.00489341	1.7628	0.0156948	8.77e-05	0.00134351	0.000233	0.00129986	1.23e-05	6.96e-05	0.0800915	0.00251059	0.00158144	0.000532	0.000985	0.00341992	0.000365	0.00435927	0.246861	0.0203087	0.00312986	0.000115	1.6e-05	3.12e-05	0.00089	0.00159613	4.1198	0.00141508		0.00254179	0.00187081	0.000328	0.000743	0.0214748	0.000165	0.0151788	0.00454747	0.0116264	0.000212	0.00335453		0.0461194	0.000125	0.331006	0.00276885	0.00506414	0.0677035	2.43e-05	0.000378	0.000547	0.00458634	5.6e-05	0.00143519	7.42e-06		0.00185459		0.000107	0.430053	0.0138895	8.12e-05	0.00103636	0.109324	0.0760404	0.000328	0.0392747	0.0149055	0.187701	0.0309226	0.00266054	0.000238	0.000388	5.85e-05	0.000203	7.88e-06	0.000776	0.00021	0.00235931	0.00208517	0.000421	0.00770097	2.12e-05	0.001105	0.000873
119	0	0.00557046	0.373036	0.151871	0.000163	0.00826739	0.00154927	0.0790214	0.0233121	0.000158	0.000192	0.0917645	0.000204	0.00069	0.0152696	0.000479	0.000125	0.0647262	0.00369583	0.000375	0.401286	0.0021655	0.000355	0.0115752	3.95e-06	6.05e-06		0.000288	0.000444	0.00251205	0.00329542	0.00127476	2.15e-05	0.178089	0.000378	0.000241	0.000589	0.000985	0.00138574	0.00767012	0.00481127	0.00107146	0.00294658	0.00175627	0.00345092	0.000202	0.0165888	0.00539355	0.000436	0.0127275	0.00461622	0.000126	0.011491	0.0255514	1.06e-05	0.000984	0.000182	0.000292	0.00012	4.51e-05	1.68e-05	0.000541	0.000313	0.000604	0.000599	0.145263	1.02e-05	4.37e-05	0.00184144	0.000426	0.00525326	0.00421869	0.00057	0.0968712	0.0850313	0.00054	0.0022119	0.00177799	0.00345596	8.46e-05	0.00217065	0.00310659	0.000257	0.000535	0.000685	9.5e-06	0.000284	2.36e-06	1.14e-05	1.65e-06	0.0180903	2.55518	2.64e-05	0.00781742	8.05e-05	0.000362	6.33e-05	0.00017	0.00338727	0.0420056	0.0361108	0.0022234	0.000969	0.0106092	1.41e-05	0.000115	0.00302254	0.00025	0.000156	0.0188471	0.000313	0.00069	0.0013369	0.000188	0.000745	8.16e-05	0.00734515	0.000473	4.07e-05	0.00033	9.02e-05	0.00137806	0.000574	0.00033	0.000336	0.00063	0.0010183	0.000317	0.0016049	2.36e-06	0.00017	0.000179	4.33e-05	3.42e-05	8.8e-05	2.28e-05	0.00169281	2.75e-05	8.77e-06	0.000314	4.27e-05	0.00021	0.000281	0.000653	0.000837	0.00153717	0.000772	1.09e-05	0.000421	1.6e-05	0.0024029	0.000203	0.275978	0.00115624	0.000177	0.00885981	0.000446	0.00121391	0.0842872	0.000214	0.000104	0.102703	0.00118242	0.00231377		0.00369631	0.0110075	0.0114613	0.000752	0.0290616	1.83e-05	0.000294	0.000964	8.32e-05	0.0124753	9.7e-05	0.00503859	0.00155697	0.0078464	3.7536	3.6e-05	0.00616709	0.00282923	0.00211	0.00428977	0.000778	0.0025544	0.00034	1.54e-07	0.000679	4.99e-05	6.23e-07	0.000308	0.000919	8.87e-06	0.000119	4.26e-05	0.000679	0.00187969	0.0005	0.0062466	3.75e-05	0.0600998	0.0617449	9.41e-05	7.92e-05	0.013354	0.0265124	0.000715	0.0384044	0.00118733	0.0021536	0.00221412	0.00490873	0.000348	5.01e-06		0.000867	0.00644412	0.00765148	0.00217804	0.000158	0.00200229	0.0281748	9.98e-05	0.000366	0.000135	0.00987782	0.000746		0.00025	0.00073	0.00204093	0.00361605	3.98e-05	0.00214248	0.0981931	0.000223	0.000791		0.000607	0.0217632	0.000256	0.000258	0.00114034	8.67135	8.52e-05	0.000889	0.000935	1.69e-05	0.0385432	0.000145	0.000694	0.00258386	0.00104136	0.00264654	0.000963	0.0422247	0.0750618	0.00317525	0.00161227	0.000356	0.000266	0.000813	0.000103	0.000569	0.000439	0.350588	0.00558147	3.31e-07		0.020383	0.000149	0.00475695	0.00307971	9.25e-05	0.000149	0.0020884	1.39e-05	0.00265106	0.00206595		0.0156712	0.000988	6.3e-06	0.00029	0.0361764	3.87e-06	0.241528	1.72912	0.00122645	0.0162128	0.000115	0.0278131	0.000234	0.000249	0.00643638	3.97e-05	0.00042	0.000799	0.0136449	1.71e-05	0.000446	0.00393507	0.00172129	0.00237376	0.0900319	0.00105986	0.0244507	0.00130517	0.000546	0.000429	0.0296378	0.00103528	0.000136	0.00144286	3.53e-05	0.000642	0.0511295	0.000208	0.000673	5.78e-05	0.00312476	0.00862796	6.63e-06	0.17347	0.00332807	0.00072	0.00496174	0.051197	0.0268033	0.0394617	0.00282644		0.098748	0.000497	0.00407085	5.77e-06	0.027776	0.00262614	0.0982719	0.0141486	0.00420693	0.000145	0.00451857	0.000851	0.000852	4.69e-05	0.00573511	0.000581	0.00153583	2.3e-05	0.0722642	0.0227105	0.00974765	0.000525	0.00371179	0.00296459	0.00267471	8.22e-05	0.00311625	0.000433	0.000155	0.000272	0.00026	0.000633	0.00295511	5.01e-05	0.000199	0.000442		0.0182625	0.00125965	0.011529	0.691551	0.000577	0.131031	0.1047	0.0020113	0.00161609	0.00382105	0.599721	0.0148982	0.000129	0.000959	0.000393	0.00386566		0.000272	0.0693831	0.00306307	0.00106344	0.000861	0.000229	0.00136035	0.00202581	0.00771223	2.0769	0.0846039	0.00126294	1.63e-05	2.6e-05	1.42e-05	0.000148	0.00334174	2.75752	0.000401	1.98e-06	0.00285833	0.00355877	0.000334	0.000621	0.00742894	0.000475	0.00888342	0.00271833	0.0661173	0.00034	0.011881		0.0466476	0.00119282	0.323961	0.00154349	0.00237756	0.0797772	1.22e-05	0.000603	7.09e-05	0.0115216	0.0250751	0.000862	2.99e-05		0.000619	9.4e-06	3.69e-05	0.733479	0.0178195	8.3e-05		0.200401	0.0897705	0.000474	0.019918	0.0272783	0.721769	0.0248847	0.00111795	1.39e-05	0.00067	2.04e-05	0.000172	6.03e-07	0.00100935	0.000351	0.00126186	0.00312153	0.000294	0.0109171	1.34e-05	0.00119445	0.000847
120	0	0.00772763	0.456541	0.136521	0.000163	0.00594443	0.0024765	0.322892	0.0270701	0.000201	0.000197	0.113979	0.000178	0.000629	0.0361069	0.0006	0.000132	0.0532599	0.0038904	0.000221	0.326064	0.00250336	0.000137	0.00660871	1.31e-05	6.11e-05	0.000496	0.00130688	0.000217	0.00982325	0.00922366	0.000648	1.84e-05	0.18476	0.000137	5.38e-05	0.000927	0.000871	0.00181113	0.0055223	0.00277086	0.000744	0.00286748	0.00204709	0.0210677	0.00017	0.0226617	0.00148862	0.000126	0.00848949	0.0369743	0.000299	0.0158978	0.11908	8.76e-05	0.00209861	0.000291	0.000145	0.000374	8.16e-06	3.8e-05	0.000804		0.000365	0.000414	0.168635	0.000252	6.38e-05	0.0247151	0.000475	0.00451928	0.00259903	0.0010565	0.182515	0.0610624	0.000245	0.0151577	0.0111988	0.00178411	0.00013	0.00822318	0.00218071	0.000284	0.00116798	0.00596253	0.00205841	0.00246469	1.05e-05	0.000579	2.23e-05	0.00364624	2.22397	6.91e-05	0.00699131	2.26e-05	0.00809657	0.000246	0.000169	0.00371394	0.0972463	0.00869478	0.0216859	0.00493151	0.00905107	0.000284	4.72e-05	0.00872218	0.00084	0.000111	0.0223855	0.0189345	0.00492365	0.00419786	0.00106277	0.00881119	5.9e-05	0.0134441	0.00503139	4.79e-05	0.000643	0.000165	0.00102502	0.00272803	0.000259	0.000446	0.000408	0.00419128	0.000317	0.00106188	7.21e-06	0.000446	0.000436	9.33e-05	0.00182744	0.000181	8.88e-06	0.0124097	0.00035	6.86e-05	0.000611	3.44e-05	7.11e-05	0.000104	0.00237067	0.039268	0.0195275	0.000758	0.000165	0.00605943	0.000231	0.0026526	0.000767	0.180309	0.00823533	8.72e-05	0.00790145	0.000209	0.00237243	0.718256	0.0111509	0.000264	0.0434878	0.000925	0.00166776	0.131867	0.0766456	0.177345	0.0284532	0.000484	0.235241	0.000204	0.000875	0.00586329	0.00149954	0.0181346	0.000436	0.00307683	0.000641	0.00486145	16.5702	0.000463	0.0119636	0.00719772	0.0231286	0.00344182	0.00906797	0.00154699	0.00469974		0.000414	0.000164	5.61e-06	0.000434	0.000606	8.66e-06	0.000372	2.72e-05	0.00105211	0.00135828	0.000271	0.0753343	0.00434687	0.0355612	0.104335	0.00025	3.04e-05	0.0249799	0.0211395	0.00756559	0.0372202	0.00146659	0.0237167	0.00504559	0.0438437	0.000209	5.23e-05	6.11e-05	0.000425	0.00474494	0.0076707	0.00785041	0.000209	0.000252	0.0280644	5.83e-05	0.000216	0.000143	0.00496513	0.000138	0.000309	0.000269	0.00117729	0.003425	0.00344166	0.000247	0.00134778	0.0461116	0.00278899	0.000297		0.00179294	0.0102684	0.000215	0.000107	0.000635	2.22903	0.00213224	0.000224	0.000706	2.37e-07	0.0161202	0.000175	0.000809	0.0105566	0.000738	0.0176819	0.000889	0.09301	0.0773927	0.000922	0.00218402	0.000546	2.67e-05	4.52e-05	0.00489236	0.000383	0.000953	0.556049	0.00538955	1.52e-06		0.0533277	0.000236	0.00223036	0.00412788	4.56e-05	8.32e-05	0.00154699	5.45e-05	0.00777143	0.00115453	0.00014	0.0128273	0.00769264		0.00204674	0.00496161		0.163363	1.30123	0.00163767	0.0113603	0.000113	0.033719	0.000919	0.000131	0.0174522	6.71e-05	0.000139	0.00275696	0.00222348	0.000179	0.01097	0.00384916	0.00522432	0.00318994	0.0228047	0.000252	0.0125391	0.00221625	0.000553	0.00138745	0.0205523	0.000845	0.000103	1.22e-05	0.000301	0.000397	0.08556	0.00106259	0.00019	3.61e-05	0.00343019	0.00930857	4.82e-06	0.0127065	0.0123692	7.46e-05	0.0203529	0.041787	0.0141238	0.0328579	0.0020603	0.971174	0.265994	0.00359071	0.0080234	2.34e-05	0.0213424	0.00288322	0.734927	0.0149303	0.000312	0.000111	0.00274166	0.00141567	0.000855	4.28e-05	0.00403151	0.000222	0.00241594	6.59e-05	0.0493815	0.0169139	0.0047537	0.00628279	1.86e-05	0.0073347	0.000785	4.55e-05	0.00794226	0.000382	0.000292	0.00890564	0.00035	0.000358	0.0157384	5.64e-05	0.00157662	0.00051	0.00395282	0.0925776	0.00421829	0.0399197	0.445538	0.0025223	0.223011	0.029692	0.0108569	0.00209979	0.00106626	4.93015	0.00904569	0.00275327	0.000447	0.00698913	0.00335069	0.00244142	0.000122	0.0388669	0.00155981	0.000326	0.000829	0.00047	0.00428026	0.0201698	0.00409735	0.122335	0.0403611	0.00336505	0.00114971	0.00016	4.56e-06	0.000348	0.00108836	2.04946	8.28e-05	6.58e-06	0.00157129	0.0034026	0.000241	0.00106234	0.00899098	0.00047	0.0128362	0.0177445	0.0355517	0.000107	0.00500471	0.000907	0.0849482	0.000433	0.345671	0.00259913	0.00522155	0.03186		0.00047	0.000298	0.0174402	0.000376	0.000871	4.87e-05	0.00105237	0.00142765		0.000235	0.413494	0.014505	3.79e-05	0.000279	0.235259	1.31281	0.00100076	0.011025	0.0158111	0.0221067	0.0404517	0.000803	0.00185067	0.000451	3.94e-05	0.00019	8.03e-06	0.000952	3.24e-05	0.000715	0.00197274	0.000201	0.0160445	1.75e-05	0.00108284	0.000365
122	0	0.00874597	0.32277	0.168172	0.000306	0.00701178	0.00395076	0.0419214	0.0173319	0.000116	0.000188	0.0487478	0.000137	0.000601	0.032432	0.000838	0.000154	0.112275	0.00365777	0.000245	0.282883	0.00284943	0.000414	0.0123134	2.86e-05	7.13e-07	0.000834	0.000336	0.000623	0.0119223	0.0103233	0.00137739	0.000102	0.293638	0.00194384	0.00023	0.00129229	0.000551	0.00130065	0.00942717	0.000895	0.00101416	0.00835822	0.00123501	0.0139983	0.000289	0.00926066	0.0041508	0.000613	0.0157202	0.0501215	0.0006	0.0059993	0.091616	3.6e-05	0.0020691	0.000173	0.000626	0.000363	2.08e-06	7.26e-06	0.000427	8.07e-05	0.000595	0.000349	0.215882	0.00011	4.95e-05	0.00748213	0.000376	0.00593524	0.00491356	0.000648	0.10839	0.0861896	0.000109	0.0028345	0.00300095	0.00143467	3.95e-05	0.00276841	0.00152885	0.00247298	0.00166191	0.00232005	2.83e-07	0.000848	1.07e-05	0.000319		0.0057469	0.423583	1.23e-05	0.00559094	4.86e-06	0.000893	0.00100087	0.00032	0.00459664	0.0783059	0.0043373	0.00612939	0.00220343	0.00824879	8.37e-05	0.000544	0.0056117	0.000215	0.000197	0.016929	0.0729769	0.00213849	0.00370555	6.8e-05	0.00315999	6.09e-05	0.00458695	0.00122726	5.25e-05	0.00111545	0.000231	0.000869	0.00077	0.000325	0.000396	0.00116171	0.00131641	0.000902	0.00112911		0.00019	0.00024	1.4e-05	0.000536	0.000153	9.35e-06	0.00605601	4.36e-05		0.000904	0.000101	0.00212647	0.000239	0.000536	0.00277464	0.00524389	0.000637	9.32e-06	0.00151635	2.92e-05	0.00149773	0.000379	0.181148	0.00337739	3.97e-05	0.00366357	0.000592	0.000573	0.387892	0.00385559	0.00117185	0.0609549	0.000737	0.00102811	0.169994	0.0189237	0.0747389	0.0169179	0.00196153	0.218178	1.37e-05	0.000517	0.00191534	0.00052	0.00549548	0.000219	0.00707354	0.00148378	0.00488028	0.869027	7.48e-05	0.0120514	0.00663793	0.00952713	0.00519829	0.00497809	0.000418	0.0013544	2.54e-06	0.000816	9.47e-05		0.0002	0.000714	6.35e-05	0.000212	4.09e-05	0.00131556	0.00118058	0.00046	0.0430646	0.00130828	0.0288659	0.0888246	0.000101	4.06e-05	0.00877981	0.00988225	0.00382193	0.0198134	0.00114395	0.00600714	0.00137044	0.0184271	1.64e-05		0.000393	0.00171642	0.00243995	0.00583253	0.00341572	0.000429	0.000252	0.0320566	4.33e-05	0.000235	0.00158662	0.00505852	0.000118	3.49e-05	0.000202	0.00769808	0.00366113	0.0110415	5.42e-05	0.001121	0.0117519	0.00115958	0.000347		0.000595	0.0170126	0.000183	0.000108	0.000765	1.30981	0.000979	0.00051	0.0010038	1.08e-05	0.0124235	0.000164	0.000236	0.00978335	0.00055	0.00364671	0.000728	0.0331037	0.0866578	0.000751	0.0127134	0.000723	0.000156	4.8e-05	0.000653	0.000358	0.000193	0.581401	0.00380668		8.28e-05	0.0178549	0.000101	0.00313023	0.0062182	2.44e-05	4.99e-05	0.00121902	5.5e-06	0.00473452	0.00142529		0.0152782	0.00245932	5.14e-05	0.000685	0.00478452		0.283405	1.92167	0.00140542	0.00568086	0.000146	0.0150989	0.000826	0.000251	0.185846	4.26e-05	0.000163	0.00163547	0.00876402	9.69e-06	0.00507349	0.00203992	0.00267441	0.0189423	0.0143825	0.000198	0.0121406	0.0220068	0.000118	0.000313	0.0307185	0.000717	0.000126	4.13e-05	7.42e-05	0.000297	0.0454192	0.00195826	3.66e-05	0.000285	0.00216555	0.00986758	1.15e-06	0.0411196	0.0937764	0.000785	0.00839478	0.0229764	0.022565	0.0521178	0.00169048	0.223578	0.406645	0.00334696	0.00407295	1.99e-06	0.0253526	0.00352902	0.060826	0.0154013	0.00133967	0.000234	0.00246679	0.000978	0.000547	3.42e-05	0.00359212	0.00116304	0.00195642	0.000227	0.103717	0.0129705	0.00553687	0.00211064	2.35e-06	0.00632691	0.00096	6.82e-05	0.00456533	0.000361	0.000188	0.00361944	0.000659	0.000268	0.0124623	5.78e-08	0.00163021	0.000956	0.0028099	0.478693	0.00684153	0.0263895	0.913813	0.00127752	0.319528	0.0195984	0.0103874	0.00157124	0.00170185	0.0781533	0.0113506	0.000175	0.000846	0.00048	0.000774	7.55e-05	8.87e-05	0.0712278	0.00126827	0.00177505	0.000384	0.000282	0.000446	0.010416	0.00328161	0.120446	0.0117743	0.0036889	0.000106		1.75e-05	0.00113631	0.00136879	4.13942	0.000265	4.66e-06	0.00215448	0.00142243	0.000235	0.00055	0.0230942	0.000271	0.0122714	0.00346848	0.0390205	0.000131	0.011518		0.00891979	6.47e-05	0.33794	0.00193214	0.00253084	0.0272725	1.69e-05	0.000513	0.000764	0.0103377	0.001223	0.00140311	0.000353	0.000216	0.000723		0.000214	0.67748	0.0136646	0.000123	0.00075	0.102065	0.10714	0.000586	0.00436879	0.0152716	0.0661738	0.0179026	0.00129945	2.79e-05	0.000349	5.21e-05	0.000105	1.45e-05	0.00156069	0.00022	0.00100316	0.00199119	0.000245	0.0108944	1.3e-05	0.000662	0.000422
129	0	0.00775439	0.557775	0.100384	0.000282	0.00674778	0.00332505	0.284093	0.0176454	0.000179	0.000176	0.06699	0.000164	0.00119058	0.0369189	0.000819	0.000141	0.0724584	0.00285796	0.0005	0.647264	0.0024111	0.000659	0.00535104	7.11e-05	2.36e-05	0.00167691	0.000562	0.00043	0.00788558	0.00658703	0.000982	9.47e-05	0.275164	4.05e-05	4.66e-05	0.00150107	0.00109095	0.00175575	0.00198055	0.00245224	0.000883	0.0168821	0.00190882	0.0401994	0.000536	0.036619	0.00501584	0.00154339	0.00584681	0.0624606	0.00122209	0.000861	0.153454	0.00019	0.00504018	0.000437	0.00120696	0.00026	2.05e-06	2.06e-05	0.000897	7.63e-05	0.000384	0.0019556	0.107669	0.000404	6.46e-05	0.0280474	0.000452	0.00639769	0.00391652	0.000563	0.0469531	0.0926308	0.000266	0.0118731	0.0201824	0.00995216	0.000315	0.00679825	0.00323248	0.00392539	0.000353	0.00413912	5.6e-06	0.00431887	0.000109	0.000304	1.15e-06	0.00847752	4.13694	3.27e-05	0.00758481	1.63e-05	0.00681596	0.000193	0.000225	0.00373906	0.0867254	0.00775618	0.0393377	0.0132303	0.00534972	0.000294	8.98e-05	0.0133607	0.000558	9.22e-05	0.0187542	0.0152585	0.00851506	0.0067636	8.75e-05	0.0151634	6.07e-05	0.0075638	0.00695142	2.6e-05	0.00132175	0.000336	0.000831	0.00224008	0.00028	0.000674	0.000218	0.015421	7.92e-05	0.00163045	4.58e-06	0.000338	0.00161887	0.00021	0.00232477	0.000458	5.22e-06	0.0188787	0.000704	3.44e-05	0.000295	0.000141	0.000129	0.000223	0.00609739	0.0544061	0.0446606	0.00048	3.07e-05	0.00747732	0.00019	0.00180398	0.000709	0.284183	0.0119623	1.66e-05	0.0207685	0.00034	0.00448766	0.839232	0.0293683	0.000549	0.0572818	0.00107113	0.00131373	0.211951	0.0500842	0.265535	0.0290006	0.00109508	0.228922	7.23e-05	0.00139967	0.0108573	0.00299212	0.00508744	0.000217	0.00500442	0.00187964	0.00540312	3.21122	1.83e-05	0.0130208	0.0216185	0.0272081	0.00815291	0.00996214	0.00443355	0.00453415		0.000372	3.51e-05	1.5e-05	0.00114195	0.000581	1.16e-05	0.000499	3.79e-05	0.00199052	0.00100251	0.000396	0.106666	0.00788415	0.0322227	0.0741877	0.000159	3.05e-05	0.0151119	0.0159463	0.0118106	0.0134148	0.000901	0.0343829	0.00892975	0.0846933	6.8e-05		0.000453	0.00267316	0.00334574	0.00733206	0.00434735	0.000253	0.000222	0.0317256	0.000284	0.000227	0.000431	0.00431712	0.000205	0.00112116	0.000237	0.0171949	0.0032223	0.00260755	0.00108586	0.000964	0.0493261	0.0030891	0.000459		0.000946	0.0298512	0.000167	0.000198	0.000526	0.923356	0.0037005	0.000255	0.000879	2.08e-05	0.0151955	5.66e-05	8.68e-05	0.0117647	0.000304	0.014782	0.000877	0.0377686	0.154192	0.00128918	0.0103698	0.000382	0.000135	7.1e-05	0.00295704	0.000323	0.00346631	0.819134	0.00401399	8.08e-05	0.000807	0.0309864	0.000168	0.00149471	0.0283391	0.000149	8.74e-05	0.00122087	9.75e-06	0.00425614	0.00183425	0.000197	0.0136177	0.0144492	1.24e-05	0.00154247	0.00806893		0.190136	1.6237	0.00321771	0.0116774	0.000237	0.00428906	0.000746	0.000138	0.00244469	2.66e-05	0.000115	0.00164923	0.00182079	1.02e-05	0.0179292	0.00295911	0.00126469	0.00537784	0.00683855	0.000102	0.0117401	0.0153593	8.81e-05	0.00161523	0.0319676	0.000633	0.000148	3.58e-08	0.000235	0.00023	0.0816354	0.00141799	0.000128	8e-05	0.00399605	0.0160574	5.8e-07	0.0409424	0.0258858	0.000214	0.0289075	0.0439504	0.00868431	0.037525	0.0026901	0.341807	0.461658	0.00157764	0.00199253	1.52e-06	0.0463722	0.00333537	0.0663841	0.0132594	0.00348989	0.000151	0.00315254	0.00107018	0.000608	4.41e-05	0.00348543	0.00502639	0.00265121	6.35e-05	0.0610405	0.0112855	0.00619648	0.00197703	9.23e-05	0.00491883	0.000756	5.44e-05	0.00326528	0.000415	0.000209	0.0327779	0.000684	0.000225	0.00428754	5.06e-05	0.00354174	0.000684	0.00368558	0.177713	0.0181321	0.0177293	0.491819	0.00253992	0.278776	0.0271204	0.0261153	0.00222224	0.00131148	0.374104	0.0121654	0.00051	0.00153089	0.00770608	0.00486742	0.000118	8.05e-05	0.05351	0.00195574	0.000592	0.000443	0.000821	0.00217595	0.00894233	0.00275713	0.306071	0.0346589	0.00454232	4.88e-05	9.05e-06	1.18e-05	7.77e-05	0.001	1.10763	8.38e-05		0.0015104	0.00228034	0.000257	0.000209	0.00206972	0.000443	0.0123088	0.021502	0.025392	0.00012	0.0076516		0.0169083	0.00036	0.366469	0.00300258	0.00662617	0.0271234	1.67e-06	0.000367	4.89e-05	0.0103879	9.03e-05	0.00100781	5.18e-05	0.00048	0.00132035	1.08e-05	0.000486	0.163908	0.0116214	4.29e-05	0.00212329	0.124606	0.113398	0.000502	0.0122343	0.0257668	0.196582	0.018163	0.00112492	5.13e-05	0.000294	4.45e-05	0.000297	9.72e-07	0.000758	0.000265	0.00156984	0.00247031	0.000202	0.00913191	0.00032	0.000675	0.000467
130	0	0.0108837	0.417218	0.207348	0.000278	0.0122104	0.00218273	0.125438	0.0061347	7.33e-05	0.000221	0.0720356	0.000167	0.00138063	0.0272979	0.000992	0.000273	0.0384315	0.00319132	0.000413	0.54916	0.00167625	0.000367	0.0126843	7.12e-05	0.000145	0.000413	0.000824	0.000449	0.0163439	0.00443549	0.0015741	2.96e-05	0.273873	0.000237	0.000115	0.00222022	0.00100616	0.00159894	0.00323449	0.0036297	0.000969	0.00240374	0.00222821	0.00905488	0.000211	0.0262952	0.00692792	0.000834	0.00543809	0.0387866	0.000851	0.00671271	0.0521574	1.92e-05	0.000497	0.000166	0.000973	0.000437	1.35e-05	0.000105	0.000572	0.00016	0.000669	0.00107112	0.125713	9.44e-05	5.85e-05	0.0102664	0.000342	0.00770336	0.00437958	0.000619	0.0629089	0.0766599	0.000247	0.0052568	0.00153834	0.00209923		0.00427107	0.00172637	0.00311589	0.00173747	0.0021262	5.65e-06	0.00133587	3.29e-05	0.000131		0.00735913	2.57532	0.000121	0.0109093	1.15e-05	0.00239078	0.00109804	0.000363	0.00435485	0.063933	0.00889037	0.00825476	0.00251563	0.008267	0.000132	0.000122	0.00464958	0.000318	0.000229	0.0255501	0.0097861	0.00262288	0.00437187	0.00016	0.00384764	4.81e-05	0.0180699	0.00189168	2.26e-05	0.000521	0.000178	0.00213457	0.00056	0.000337	0.000401	0.000299	0.00263971	6.22e-05	0.00110088	6.78e-06	0.00044	0.000129	3.09e-05	0.000484	8.17e-05	3.65e-06	0.00662586	0.000651	1.51e-05	0.000251	9.25e-05	0.000185	0.000137	0.00121873	0.00395857	0.00565516	0.000588	2.53e-05	0.00230124	6.56e-05	0.00893931	0.000303	0.235602	0.00424065	0.000117	0.00505325	0.000504	0.00204712	0.264484	0.0127528	0.000242	0.0805107	0.000974	0.00179751	0.232339	0.0328784	0.0671354	0.0239168	0.0015283	0.48909	1.61e-05	0.000423	0.00291962		0.00498662	0.000277	0.00443806	0.00224312	0.00614979	2.2549	1.06e-05	0.0071659	0.00433846	0.00946667	0.0075378	0.0179796	0.00215618	0.00148194		0.000162	8.09e-05	1.08e-06	0.000335	0.000939	6.16e-06	0.000208	5.9e-05	0.0012531	0.00196178	0.000379	0.0396587	0.000756	0.0394576	0.122827	9.2e-05	0.000966	0.0097102	0.0257324	0.00350757	0.0162962	0.00141833	0.0147837	0.00217271	0.0182776	2.95e-05	1.08e-06	6.09e-05	0.00134629	0.00402821	0.00704059	0.00197721	0.000707	3.79e-06	0.0221365	4.83e-05	9.22e-05	5.3e-05	0.00602647	8.14e-05	0.000241	0.000146	0.0129458	0.0044843	0.00362193	0.000198	0.00156006	0.00883038	0.0011351	0.0010318		0.00129264	0.0179742	0.000286	0.000131	0.000658	1.25901	0.000264	0.000444	0.000702	2.8e-05	0.0153652	6.74e-05	0.000205	0.00408486	0.000618	0.00556776	0.00119045	0.0520627	0.162517	0.000817	0.000949	0.000364	1.37e-05	8.71e-05	0.000733	0.000235	0.00152217	0.512166	0.00579561		0.000153	0.0227405	0.000169	0.00209129	0.00483165	1.81e-05	8.45e-05	0.00180517	6.37e-06	0.00522045	0.000832	0.00162077	0.0237526	0.00372672	1.14e-05	0.000508	0.0107098		0.152241	1.1093	0.00249347	0.00724666	0.000184	0.0109985	0.00034	0.000169	0.0190646	2.41e-05	0.000161	0.00131823	0.0100247		0.0046115	0.0045931	0.00240388	0.00355539	0.0253907	0.000181	0.0186832	0.0164959	0.000851	0.00173498	0.0140663	0.00101084	0.000158	2.11e-05	9.2e-05	0.000313	0.0815991	0.00053	9.72e-06	5.07e-05	0.00232421	0.0194839	6.32e-06	0.0120094	0.00786985	0.000399	0.00573214	0.0102642	0.0169668	0.0468372	0.0029998	0.389154	0.479931	0.00146736	0.0021133	4.85e-07	0.0886704	0.00415516	0.0916957	0.0189103	0.00246953	0.000161	0.00233389	0.00151299	0.00126373	3.62e-05	0.00447058	0.000539	0.00206131	0.000338	0.214097	0.019692	0.00546649	0.00409452	4.68e-05	0.00414611	0.000756	2.14e-05	0.00516517	0.00028	0.000137	0.00359717	0.000457	0.000389	0.0026801	2.68e-05	0.000817	0.000543	0.0121798	0.392166		0.0200738	0.644431	0.000561	0.484983	0.0289987	0.00752163	0.0019346	0.00225809	0.65563	0.0116548	9.44e-05	0.00102467	0.000374	0.00200743	4.4e-05	0.000126	0.0747102	0.00168224	0.000516	0.000433	0.000499	0.00411992	0.00330166	0.00336972	0.147819	0.0416592	0.00561963	7.99e-06	9.1e-05	2.71e-05	0.000616	0.00106012	4.00908	0.000582	4.46e-05	0.00183702	0.00210342	0.000277	8.68e-05	0.0042993	0.000262	0.00974489	0.00334635	0.0195756	0.000181	0.0189171	4.78e-06	0.0426547	5.92e-05	0.571336	0.00197677	0.00318219	0.0593683		0.000346	0.00011	0.00633422	0.0037772	0.00102882	0.00248398	0.00192194	0.000999	2.01e-06	0.000179	0.78	0.0130151	0.000231	0.000996	0.151417	0.0764408	0.000494	0.00798993	0.0152688	0.156091	0.0193933	0.0010131	6.01e-05	0.000501	4.15e-05	0.000249	6.05e-05	0.00156969	0.000374	0.000859	0.00190914	0.00035	0.0125088	1.86e-05	0.00097	0.000528
75	1	0.00395084	0.282137	0.354164	7.82e-05	0.0119691	0.00675615	1.05327	0.00279533	0.000302	0.000177	0.0891765	0.000467	0.00493496	0.0160363	0.000349	0.000962	0.0259263	0.000421	0.000341	0.639068	0.00724324	0.000801	0.0108117	4.61e-05	1.51e-05		0.00374931	0.000805	0.0155322	4.81e-05	0.00821341		0.0290567	0.000106	8.34e-06	0.00252665	0.00111394	0.000749	0.00252882	0.0076895	0.00425794	0.00467779	0.000487	0.0096917	0.000567	0.00150432	0.0121039	0.00190542	0.00462685	0.100208	0.00108279	0.00656684	0.0555585	1.11e-05	0.00261875	0.0011196	0.0129638	0.000682		1.66e-05	1.19e-06	0.000232	0.00254204	0.000881	0.164307	0.000313	0.000245	0.0172432	0.00016	0.000601	0.00557466	0.00059	0.0930241	0.0888398	0.000815	0.00592734	0.00583041	0.00130391	0.000378	0.0174411	0.00303243	0.000476	0.00200515	0.00319578	1.01e-06	0.00239879		2.54e-05		0.0952774	2.2476	1.29e-05	0.0142951	0.000139	0.000257	0.000314	0.000727	0.00322332	0.00578377	0.142199	0.0261544	0.0100987	0.00504808	0.000173	0.000144	0.0106924	0.0003	0.000192	0.01951	0.000203	0.00211738	0.00420551	6.65e-05	0.00432265	9.31e-05	0.00138376	0.00616013	8.86e-05	0.000184	0.000365	0.00429343	0.00148656	0.0019417	0.000839	0.000469	2.77e-07	0.000294	0.00140247	6.69e-06	0.000551	0.000288	0.000205	0.000874	7.39e-05	2.04e-06	0.00605392	0.000202	1.38e-05		0.00109769	0.000345	0.000541	0.000546	0.00595045	0.00136567	0.00235497	1.35e-05	0.00166297	0.0004	0.000288	5.64e-05	0.711631	0.00545468	0.00117881	0.0900274	0.000664	0.0024756	0.132314	0.00429293	9.21e-05	0.42413	0.000272	0.00043	2.78457	0.0160907	0.0475567	0.00307297	0.00123182	0.00804986	6.39e-06	0.00155803	0.00366392	8.83e-05	0.00308675	0.000109	0.00714011	0.00448883	0.00499417	0.49151	6.21e-05	0.00298564	0.00161693	0.0144053	0.00465418	0.00477646	0.00376696	0.000743		0.000265	5.34e-05	1.15e-05	0.000461	0.00226254		0.000133	8.91e-05	0.000293	0.00213732	0.000824	0.0373734	0.000126	0.19214	0.0413401	0.00119943	7.47e-05	0.0201197	0.0271638	0.0017768	0.0844149	0.00205174	0.00707358	0.00184546	0.0133636	0.00472329	8.29e-07	2.23e-05	0.000895	0.00256536	0.00898593	0.00837754	0.000447	0.00120546	0.0620345	6.39e-05	0.000249	0.000156	0.0134422	0.000159	6.94e-06	0.00177806	0.000356	0.00118868	0.00776189	2.43e-05	0.0061412	0.0193833	0.000499	0.00028	3.74e-07	0.00239399	0.0269548	0.000164	4.43e-05	0.000199	7.78944	0.000903	0.00160118	0.00201824	4.31e-07	0.0376444	0.000263	0.0137005	0.00369079	0.00246711	0.00372908	0.00106574	0.0016791	0.21785	0.000735	0.0139772	9.3e-05	2.11e-05		0.00084	0.00056	0.00167673	0.0724966	0.00657018		2.17e-06	0.0160158	0.000367	0.0100007	0.0010667	0.000123	0.000124	0.00266182	0.000762	0.0036078	0.000386	0.00035	0.0367845	0.00391902	7.45e-05	3.58e-05	0.0376681		0.213177	0.569515	0.000556	0.0623726	0.000319	0.0324672	0.000313	0.000945	0.0206151	7.04e-05	0.00102899	0.000568	0.0113449	9.34e-06	0.00435437	0.00193119	0.00486664	0.00239174	0.0842312	0.000218	0.0553297	3.91e-06	0.000417	0.00166233	0.00199282	0.00420731	0.000175	2.9e-05	5.66e-05	0.00291907	0.0547048	0.00106119	4.46e-05	0.000726	0.00229461	0.0160339	4.16e-06	0.0362163	0.00967801	0.00104025	0.00276768	0.0310002	0.0497878	0.0301904	0.00161835	7.14958	0.00463886	0.000329	0.00795274	4.6e-06	0.0918141	0.0188662	2.13831	0.0246016	0.00330289	0.000323	0.00614868	0.00116187	0.00169869	7.27e-06	0.010099		0.00101303	7.22e-06	0.116542	0.0779831	0.0369938	0.000722	8.93e-06	0.00393499	0.00907984	0.00016	0.000908	0.00053	0.000113	0.000529	0.000393	0.000893	0.00398014	2.72e-07	0.00103835	0.000194	0.000309	0.104068	0.00314153	0.0290597	0.209087	0.000429	0.0636433	0.0213526	0.0023924	0.000255	0.00455304	0.337175	0.0217797	5.62e-05	0.000422	0.000342	0.000578	0.000142	0.00115978	0.173225	0.0026548	0.00255701	0.000118	0.00099	0.00125479	0.0217151	0.013046	0.00361409	0.0638687		7.51e-06		1.55e-05	0.000731	0.00683267	1.62896	0.00159279	0.000522	0.00341069	0.00320764	0.00104551	0.00026	0.0160508	4.29e-05	0.00237253	0.0180261	0.107483	0.000402	0.037752		0.110112	4.24e-05	0.205751	0.000548	0.000816	0.082464		0.000623		0.015969	0.00141738	0.00177238	0.000169	0.000729	0.00199025	3.26e-06	4.62e-06	0.603239	0.0238142	3.45e-05	8.55e-05	0.334364	1.05385	0.00067	0.0301348	0.0469698	0.571411	0.0846237	0.00678298	2e-05	0.0011003	3.91e-05	0.000194	4.99e-05	0.00339315	0.000597	0.00585768	0.00442849	0.000757	0.0135671	1.91e-05	0.000567	0.00100334
86	1	0.00536285	0.299032	0.184956	0.000149	0.00607533	0.00499641	0.593739	0.00880444	9.2e-05	0.00013	0.123046	0.000175	0.00148992	0.0192018	0.000488	0.000217	0.102666	0.00302148	0.000215	0.458918	0.00286129	0.000442	0.0164593	0.00015	0.000591	8.66e-07	0.00122765	0.000583	0.00991088	0.00468405	0.000895	1.61e-05	0.301529	0.00123831	9.65e-05	0.00533795	0.00229149	0.00108503	0.00234072	0.00748703	0.000678	0.002579	0.00177479	0.050373	0.000342	0.015782	0.0137102	0.00206705	0.0161956	0.247124	0.00273779	0.0147751	0.0213906	0.00011		0.000178	0.00132026	0.00195931		0.00156322	0.000755		0.000711	0.00159334	0.212672	4.68e-05	6.78e-05	0.0036844	0.000187	0.0054967	0.0047341	0.0026059	0.114599	0.0663861	0.000568	0.00223848	0.000628	0.00250655	0.000172	0.00195285	0.00324866	0.00566342	0.00158836	0.000731	9.06e-06	0.000126	7.71e-05	5.69e-05		0.00940751	3.91996	1.81e-05	0.00251373	0.0023574	8.74e-06	0.000484	0.000124	0.00482217	0.0658806	0.0134466	0.00135591	0.000103	0.00749677		0.000181	0.0041229	0.000521	0.000342	0.0115254	0.00217443	0.000718	0.000562	8.14e-05	0.000616	4.73e-05	0.0139671	0.000526	0.000172	0.000461	0.000317	0.00102627	0.00176814	0.000232	0.000213	0.00117487	1.67e-05	0.000171	0.000928	3.31e-05	0.000512	0.000105	0.000301	7.69e-05	0.000166	7.79e-05	0.00184293	0.000154	1.21e-05	0.000539	0.000143	0.000149	0.000151	0.000336	0.00650018	0.00277387	0.00152655	6.89e-05	0.000858	0.00119461	0.00108072	0.000195	0.496326	0.00103812	0.000237	0.00783162	0.00024	0.0027566	0.0828255	0.00525745	0.000176	0.0443704	0.000983	0.00173127	0.513352	0.00841288	0.00944042	0.0139944	0.0009	1.75195		0.00014	0.000531	8.13e-05	0.0123321	0.000963	0.00214233	0.0008	0.00493439	22.0022	9.18e-05	0.0109263	0.00326105	0.00193618	0.00336511	0.000832	0.0010261	0.000733	6.01e-05	0.00132797	1.32e-05	0.000107	4.56e-05	0.000587	7.21e-06	0.000189	4.45e-05	0.000975	0.001082	0.000202	0.010249		0.0152623	0.0723937	5.72e-05	0.000222	0.00740984	0.0551652	0.0010226	0.0916259	0.0049743	0.00390373	0.00121708	0.00352534	0.000922	1.56e-05	0.000165	0.000875	0.00362187	0.0100199	0.00205521	0.000961	0.000483	0.0332236	9.9e-05	0.000233	0.000531	0.00714461	0.000192		0.000125	0.00475251	0.014452	0.00288235	0.000251	0.00197397	0.0102293	0.000497	0.000689		0.00442028	0.0133959	0.000232	0.000115	0.000646	0.98579	9.04e-05	0.000446	0.000572	6.8e-06	0.0160011	0.000125	0.000805	0.00432474	0.000535	0.0029542	0.000874	0.0276406	0.10222	0.00121162	0.00442378	0.000863	9.25e-05	0.00129337	0.000111	0.000199	0.000181	0.760025	0.00571644	2.83e-07	0.000366	0.0802849	0.000138	0.00341269	0.0134993	6.15e-05	4.23e-05	0.00151792	0.000116	0.00425574	0.000738	0.000643	0.0136619	0.00226792	2.11e-05	0.0019315	0.0101849	1.2e-05	0.222736	1.23407	0.00282907	0.00857244	0.00450699	0.0320603	0.000804	0.000278	0.0668162	4.12e-05	0.000131	0.00116013	0.00951463	0.000183	0.000745	0.00190098	0.00462255	0.00282039	0.0110319	0.00239625	0.0164073	0.005768	0.000321	0.00247983	0.0186911	0.00135199	0.000131	4.65e-05	0.000192	0.000321	0.0732168	0.000141	0.000189	8.5e-05	0.00328403	0.00482586	1.31e-05	0.00757948	0.0109777	0.000314	0.00336179	0.0436558	0.0366379	0.0144494	0.00544308	0.223368	0.211141	0.00998798	0.00770324	3.18e-05	0.0407058	0.00322462	1.49639	0.00559098	0.00142368	9.33e-05	0.012585	0.00115886	0.000422	1.35e-05	0.00395965		0.00190656	4.41e-05	0.0882982	0.026993	0.00418853	0.00172442	0.000103	0.0110593	0.0006	5.13e-05	0.0175686	0.00033	0.000108	0.000796	0.000336	0.00027	0.00357613	8.99e-06	0.000158	0.0019503	0.00655168	0.0676369	0.00340502	0.0347525	1.11639	0.000414	0.318971	0.0169914	0.0013988	0.00168876	0.00205978		0.00994789	0.000133	0.000853	0.000626	0.00358944	0.0028727	0.000125	0.0423277	0.00152743	0.000671	0.000489	0.000211	0.00647008	0.0380987	0.0038599	0.172792	0.0166072	0.00208396	1.96e-07	1.9e-06	2.6e-05	0.000931	0.00142694	3.35342	0.000186	5.76e-05	0.00184199	0.00322677	0.000211	0.000831	0.0203984	0.000367	0.0117735	0.0173582	0.0503902	0.000143	0.00907659		0.0407592	0.00226962	0.664233	0.00266965	0.00271198	0.0518354	2.01e-06	0.00131546	4.47e-05	0.0516162	0.0639887	0.000621	0.000267	0.000297	0.00136961		1.87e-05	1.14221	0.0136827	0.000183	0.00103546	0.57177	1.21085	0.000301	0.0142165	0.0314586	0.0829879	0.068841	0.000747	3.37e-05	0.000528	7.45e-05	8.74e-05	2e-05	0.000602	0.000243	0.000911	0.00309511	0.00017	0.0374209	1.95e-06	0.000479	0.000694
89	1	0.00677346	0.254032	0.237798	0.000153	0.00549433	0.0129786	1.18575	0.00835349	0.00014	0.000117	0.0180943	0.00029	0.0015637	0.0206984	0.00034	0.000374	0.425533	0.00155833	0.0014384	0.605963	0.00238996	0.00075	0.029334	7.79e-05	0.000109	0.000252	0.000859	0.00038	0.0164732	0.00260601	0.00141154	2.07e-05	0.218875	0.00124683	7.99e-05	0.00273938	0.00773546	0.00272112	0.0285611	0.0104072	0.000658	0.0036565	0.00163315	0.0159861	0.000286	0.0171171	0.012384	0.0026687	0.0101641	0.0496898	0.00199909	0.0103598	0.0398248	1.8e-05	0.000574	0.00016	0.000644	0.000163	0.000198	5.84e-05	0.00101358		0.000558	0.00327329	0.376198	3.02e-05	8e-05	0.00504316	0.000312	0.00604017	0.00759943	0.000613	0.0671571	0.0497176	0.000298	0.00398038	0.00276051	0.00152591		0.00367585	0.00170358	0.00560677	0.00136618	0.00144965	7.45e-06	0.00077	2.92e-05	0.000102		0.00943818	2.96238	9.51e-06	0.00553298	0.000127	0.000987	9.82e-05	0.000291	0.00406515	0.135495	0.0129693	0.00586373	0.00112155	0.0012509	8.52e-05	9.31e-05	0.0253221	0.000683	0.00026	0.0162382	0.000717	0.00237961	0.00243163	0.000107	0.00243689	4.12e-05	0.00334362	0.00128636	4.56e-05	0.000497	0.000171	0.00171031	0.000479	0.000352	0.000335	0.000718	0.00109203	0.000174	0.00107348	7.84e-06	0.000439	0.000314	1.61e-05	0.000315	0.00014	6.53e-06	0.00461506	0.000174	7.28e-05	0.000362	0.000106	0.000125	0.000193	0.00122431	0.0108207	0.00324236	0.00074	0.000196	0.00141576	0.000192	0.00123177	0.000189	0.114876	0.0023897	0.00018	0.00421072	0.000566	0.00203479	0.160668	0.00619513	0.00166837	0.0508976	0.000837	0.000969	0.293201	0.00622169	0.0300062	0.0406369	0.000394		1.14e-05	0.000296	0.00208503	0.000247	0.00757266	0.000437	0.0019126		0.00366839	7.96977	3.97e-05	0.0142601	0.00997654	0.00958537	0.00549734	0.00125812	0.000238	0.00121196	8.14e-06	0.000412	7.03e-06	2.59e-06	0.000169	0.000791		0.000143	7.39e-05	0.00120784	0.00104367	0.000118	0.0333354	0.00109131	0.0239221	0.104139	0.00041	0.000472	0.00329153	0.00860594	0.00257783	0.0272531	0.0017429	0.00635607	0.000285	0.010341	4.37e-05	6.3e-05	7.44e-05	0.000613	0.00532419	0.00688828	0.00374105	0.00107181	0.836219	0.0300135	0.000179	0.000174	3.89e-05	0.00490477	0.000235	2.1e-05	0.000247	0.0107156	0.00371988	0.00380728	0.000552	0.0012924	0.0199202		0.000276		0.00100888	0.0144928	0.000309	8.9e-05	0.000616	2.39368	0.000154	0.000409	0.000855	8.49e-05	0.0160187	0.00018	5.27e-05	0.00420116	0.000465	0.00426779	0.000991	0.0400514	0.0361109	0.000501	0.00229664	0.000386	2.86e-06	0.00055	0.000355	0.000341	0.00298702	0.88789	0.0070046		0.000141	0.0228015	0.000129	0.0030811	0.00251943	1.24e-05	9.73e-05	0.00108861	3.83e-05	0.0199789	0.000679	0.00125883	0.010764	0.00196179	6.48e-05	0.000914	0.00832634		0.195583	1.03927	0.00131886	0.0248659	8.13e-05	0.0138917	0.000416	0.000183	0.0366099	3.93e-05	0.00015	0.00104449	0.00179204	3.79e-05	0.00317438	0.00308184	0.00190029	0.00409112	0.0148128	7.75e-05	0.0130525	0.0112258	7.61e-05	0.0018147	0.0192345	0.000899	0.000145	1.25e-05	0.000215	0.000282	0.0710077	0.00106468	7.71e-05	0.00179857	0.00224544	0.00528664		0.0359554	0.0143934	0.00214283	0.00357502	0.038142	0.0101136	0.0186407	0.00237863		0.0279751	0.0026589	0.00327034	1.18e-05	0.0616299	0.00128627	0.0614248	0.00710992	0.00152418	7.02e-05	0.0027871	0.00113028	0.000459	2.15e-05	0.00280711	0.00103872	0.00249644	7.32e-06	0.0559141	0.0157992	0.0047086	0.00082	3.66e-05	0.00272038	0.00035	5.98e-05	0.00543845	0.000456	0.000154	0.00176657	0.000428	0.000462	0.00120197	3.28e-05	0.000531	0.000805	0.00115565	0.187062	0.000867	0.0196396	0.444822	0.00127003	0.18536	0.0141585	0.00284844	0.00227568	0.00430945	0.139688	0.0116379	0.000376	0.000608	0.00101603	0.0015207	7.15e-05	5.3e-05	0.0344745	0.00139496	0.00231544	0.000447	0.000263	0.000304	0.0167609	0.00353019	0.0328097	0.0223599	0.0203938	0.000243	1.95e-05	1.29e-05	0.000777	0.00109483	1.43243	0.00127962	1.57e-05	0.0017113	0.00254709	0.000289	0.000203	0.0103985	0.000313	0.0150344	0.0193415	0.0527223	0.000107	0.00843821		0.0293594	0.000451	0.325212	0.00282091	0.00104365	0.0263908	2.06e-05	0.000569	1.21e-05	0.0107935	0.000607	0.00107284	0.000454		0.000198	2.1e-06	1.32e-05	0.219708	0.0127935	0.000606	0.00148977	0.138641	0.335966	0.000496	0.00300167	0.038679	0.00633108	0.0272567	0.000533	7.78e-05	0.000516	6.44e-05	0.000201	9.71e-06	0.000486	0.000189	0.00101027	0.00183831	0.000175	0.0206311	8.22e-05	0.00075	0.000413
94	1	0.0055159	0.438319	0.138385	0.00026	0.00603925	0.00153712	0.18965	0.016625	0.00021	0.000112	0.0814878	0.000182	0.000416	0.0286536	0.00045	9.71e-05	0.0679399	0.00621549	0.000206	0.244346	0.00159599	0.000179	0.0055432	4.11e-06	1.27e-05	2.9e-05	0.000185	0.000383	0.000401	0.00586982	0.00079	2.83e-05	0.246363	2.79e-05	3.28e-05	0.000461	0.000343	0.0011507	0.00365165	0.00259829	0.00125255	0.000302	0.0013256	0.0418441	0.000129	0.034774	0.00161984	8.28e-05	0.00614714	0.0958376	0.000237	0.000523	0.0728414	9.62e-06		0.000149	0.000121	0.000555	4.66e-05	0.000161	0.000737	0.000757	0.000402	0.000358	0.186593	0.000101	5.36e-05	0.0138452	0.000326	0.0049348	0.00328152	0.000584	0.0370252	0.0496543	0.000236	0.0066065	0.00196837	0.00226272	4.62e-07	0.00315649	0.000618	0.000871	0.00179324	0.00281804	3.35e-05	0.00111508	4.68e-06	8.64e-05		0.00474013	1.54363	5.36e-05	0.00774407	6.11e-05	0.00475017	0.00034	0.000164	0.0025097	0.0939473	0.00951918	0.00901682	0.00328798	0.00927788	8.18e-05	8.19e-05	0.00491161	0.000758	0.000142	0.0193006	0.0150188	0.00249419	0.00346196	0.000119	0.00367693	4.08e-05	0.00976604	0.00197467		0.000926	0.000165	0.00087	0.00107668	0.000227	0.000352	0.000582		0.000604	0.00115632		0.000475	0.00021	4.53e-05	0.000559	0.000174	2.5e-05	0.00414077	0.000134	3.84e-06	0.000283	2.89e-05	3.68e-05	0.000201	0.000795	0.00529947	0.00149248	0.000853	6.86e-05	0.00171895	0.00012	0.00495224	0.000216	0.252207	0.00341546	8.94e-07	0.00596641	0.00032	0.00260373	0.243111	0.00731049	0.00172895	0.0600824	0.000758	0.00159051		0.0620211	0.0603435	0.00737111	0.00101772	0.244357	9.19e-06	0.000485	0.00230075	0.000152	0.008986	0.000294	0.00311109	0.000962	0.00398784	1.88384	5.69e-05	0.00954348	0.00512395	0.00450932	0.00693182	0.00161991	0.00171182	0.00118939	2.27e-06	0.00164895	1.08e-05	1.21e-05	0.00046	0.000908		0.000147	1.97e-05	0.00140761	0.0015518	0.000333	0.0230291	0.00176089	0.0263863	0.110671	5.74e-05	7.59e-05	0.0102301	0.0163648	0.00341645	0.028918	0.00123332	0.00551561	0.00197567	0.0211397	0.000185	3.94e-05	4.96e-05	0.00058	0.00401714	0.00792881	0.0049743	0.000254	0.000256	0.0354615	1.24e-05	0.000148	5.93e-06	0.00484569	9.18e-05	0.000124	0.000209	0.0125311	0.00375081	0.00294181	0.000332	0.00133019	0.0229448	0.000726	0.000254	3.31e-05	0.000866	0.0109675	0.000152	9.82e-05	0.000499	1.04657	0.000808	0.000427	0.000849	7.19e-06	0.0125502	3.53e-05	0.000148	0.00548876	0.000164	0.0097347	0.000682	0.111698	0.124375	0.000392	0.00421442	0.000323	7.8e-06	0.000161	0.00137374	0.000156	0.000536	0.966604	0.00245379	8.71e-07	3.24e-06	0.0190168	8.41e-05	0.00421571	0.0269584	1.15e-07	5.42e-05	0.0010813	2.52e-05	0.00358645	0.000477	0.00253373	0.0187754	0.0042453	9.09e-06	0.000882	0.00711403		0.20892	1.65227	0.00167754	0.0107406	0.000229	0.0168607	0.000884	0.000125	0.0177017	5.55e-05	0.000225	0.00069	0.00307465	7.41e-05	0.00549723	0.00445753	0.00392385	0.00643977	0.0101561	0.000183	0.0107127	0.00786126	0.000149	0.00114472	0.0181461	0.000633	0.000104	0.00148672	0.000323	0.000294	0.0587612	0.000547	5.72e-05	1.9e-05	0.00181456	0.012376	8.11e-06	0.0308613	0.105491	0.000551	0.00285018	0.0215724	0.00916418	0.033571	0.0111386	2.38875	0.3571	0.00190285	0.0121116	3.34e-08	0.0620725	0.00273243	0.0458252	0.0142265	0.000655	9.59e-05	0.00328019	0.000598	0.000691	4.53e-05	0.00342907		0.00214754	9.89e-06	0.105918	0.0173502	0.00482228	0.000775	3.61e-05	0.0135837	0.000519	1.43e-05	0.00363946	0.000328	0.000205	0.0012253	0.00077	9.47e-05	0.00177612	6.25e-09	0.000635	0.000426	0.00201832	0.109005	0.000112	0.0336207	0.54792	0.000855	0.0701791	0.0221297	0.00886176	0.00247853	0.00193698	3.5715	0.0108979	0.000222	0.000403	0.00194374	0.00105038	0.000128	9.51e-05	0.0249875	0.00122622	0.000497	0.000363	0.000261	0.00136819	0.00381501	0.00268342	0.168287	0.0115812	0.00118093	0.000123	2.61e-05	2.29e-05	0.00121969	0.000907	4.76093	0.000442	0.00251563	0.00147479	0.00276853	0.000277	0.000137	0.00575308	0.000317	0.015152	0.0013973	0.021321	9.13e-05	0.00881026	1.12e-05	0.0104233	0.000203	0.342332	0.00281531	0.00457858	0.0392893	1.43e-05	0.000458	0.000151	0.00477705	0.097397	0.000486	0.000902	0.0013813	0.000961	3.64e-06	9.45e-05	1.05171	0.00875899	1.42e-05	0.000256	0.151612	0.143867	0.000751	0.00580844	0.0240054	0.00941503	0.0117747	0.000695	9.97e-06	0.000131	0.000156	8.8e-05	4.28e-05	0.000325	0.000147	0.00105712	0.00137486	0.000191	0.00778882	7.31e-06	0.000648	0.000469
101	1	0.00718628	0.279781	0.180302	0.000302	0.00525966	0.0011778	0.262502	0.0144476	0.000249	0.000102	0.0440783	0.000191	0.000521	0.0207359	0.000735	0.000137	0.0543288	0.00198296	0.000563	0.877131	0.00118542	0.000287	0.0127565	9.92e-06	0.000202	7.03e-05	0.000248	0.000447	0.00265565	0.0067659	0.000761	5.8e-05	0.261215	1.62e-05	1.81e-05	0.000274	0.00096	0.00212861	0.00957299	0.00375579	0.000567	0.00385543	0.00109207	0.0156422	0.000282	0.0181063	0.000733	0.00077	0.00559222	0.188643	0.000764	0.0089766	0.0785707	1.25e-05		0.000172	0.0002	0.000367		2.06e-05	0.00100033	5.05e-05	0.0003	0.000759	0.156113	0.000577	5.91e-05	0.015443	0.000253	0.00368845	0.00316812	0.000763	0.081284	0.0989254	0.000207	0.00477791	0.0110592	0.00102074	0.00347822	0.00519651	0.000564	0.000975	0.000883	0.0050396	3.04e-05	0.00128767	2.23e-05	0.00023		0.00476999	0.283062	4.9e-05	0.00834917	5.63e-07	0.00398457	9.56e-05	0.000163	0.00272536	0.0677755	0.00655838	0.0109698	0.00405214	0.00284665	0.000146	0.000163	0.00695859	0.000216	9.33e-05	0.0211237	0.0155589	0.00306422	0.00315792	9.68e-05	0.00438545	3.74e-05	0.0033855	0.00276185		0.00123443	0.000162	0.00102852	0.00124965	0.000242	0.000308	0.00247838		0.00023	0.00119472	7.84e-06	0.000181	0.00613844	1.85e-05	0.00076	0.000191	4.51e-06	0.00631096	0.00496077	1.95e-05	0.000383	0.000107	0.000221	0.000246	0.00177112	0.0119339	0.00697393	0.000801	0.000145	0.00414943	0.000145	0.00203888	0.000649	0.159329	0.0042757	7.04e-05	0.00445318	0.000335	0.00144986	0.619232	0.022667	0.00195204	0.0469129	0.000897	0.00165353	0.422652	0.0348385	0.101955	0.0104387	0.000646	0.0951632	4.07e-05	0.000746	0.00320217	0.000697	0.0113632	0.000515	0.00268098	0.000825	0.00438236	1.32234	2.92e-05	0.0166297	0.00598041	0.0110681	0.00268531	0.0114549	0.00173471	0.00180532	9.74e-05	0.000256	1.25e-05	2.01e-06	0.00181656	0.000929	9.29e-06	0.000288	3.13e-05	0.00127087	0.000859	0.000509	0.0879638	0.00664595	0.0198277	0.102439	4.5e-05	2.47e-05	0.0064127	0.0141167	0.00776022	0.0147916	0.0014878	0.0168484	0.00298878	0.0331153	9.8e-06	4.95e-10	3.69e-05	0.00116117	0.00347206	0.00650924	0.00163174	0.000115	0.000121	0.0191728	1.17e-05	0.00015	0.000291	0.00423583	0.00137391	9.57e-05	0.000164	0.0273976	0.00200064	0.0036767	0.000198	0.000858	0.0483755	0.00200342	0.000181	9.53e-06	0.00110566	0.0129164	0.000169	6.86e-05	0.000411	1.21703	0.00125899	0.000293	0.000534	5.11e-06	0.00798646	0.000119	0.000117	0.00799743	0.000563	0.00847742	0.000969	0.0564851	0.0819634	0.00133016	0.000648	0.000336	0.00047	0.00169211	0.000729	0.000352	0.00156081	0.901196	0.00273786	1.41e-06	6.7e-05	0.0366921	0.00018	0.00222154	0.0469873	0.000125	6.19e-05	0.00097	5.56e-05	0.0114779	0.00065	0.000155	0.00824747	0.00631966	1.59e-05	0.00166683	0.00409833		0.0849893	1.36955	0.00187994	0.013295	6.62e-05	0.0164196	0.0005	0.000112	0.0655742	3.85e-05	9.94e-05	0.00109626	0.0144068		0.0065039	0.0039489	0.00311975	0.00824909	0.0152621	0.00335072	0.00796968	0.0137359	2.01e-05	0.00143114	0.0290455	0.000204	0.000109	0.00131459	3.47e-05	0.00017	0.0593848	0.000986	8.21e-05	4.92e-05	0.00197776	0.0304364	9.81e-06	0.0214389	0.113372	0.00113224	0.00747273	0.0484771	0.0159653	0.0157985	0.00254784	0.642407	0.322609	0.00315826	0.00272585	4.44e-06	0.012506	0.0034036	0.0214417	0.00920234	0.00170712	0.000176	0.00236202	0.000995	0.000278	2.92e-05	0.00317237	0.000401	0.00276701	0.000488	0.0715612	0.0105747	0.00489075	0.00143807	2.72e-06	0.0769876	0.000574	6.07e-05	0.00637473	0.00029	0.000384	0.00590166	0.000458	0.000432	0.00843243		0.000893	0.00116012	0.00464758	0.00867773	0.0218345	0.0242933	0.529062	0.00207475	0.109805	0.0187405	0.0104555	0.00221373	0.00128447	4.03266	0.00860299	0.000115	0.000665	0.000942	0.000793	8.73e-06	9.31e-05	0.0340376	0.00107153	0.000732	0.000554	0.000685	0.000554	0.0326518	0.00262417	0.0204895	0.0557469	0.000678	8.81e-05	7.03e-05	7.24e-06	0.000232	0.000652	2.29377	0.000462	7.06e-05	0.00134833	0.00242825	0.000237	0.00019	0.00616769	0.000285	0.0159139	0.0119036	0.0586522	9.03e-05	0.00288507		0.0215467	7.16e-05	0.423375	0.00255601	0.00232633	0.0170893	7.13e-07	0.000768	0.000575	0.00880802	2.79e-05	0.000782	3.19e-05	0.000265	0.00151174		0.000131	0.461782	0.0114104	0.000385	0.00346622	0.0898275	0.0623376	0.000849	0.0105469	0.0208157	0.0253054	0.0369254	0.000783	0.000178	0.000301	0.00026	0.000191	9.92e-06	0.000545	0.00012	0.00116201	0.00176929	0.000177	0.00911826	1.8e-05	0.0010438	0.00026
107	1	0.00593294	0.236715	0.111717	0.000263	0.00453059	0.00224279	0.156896	0.0169396	0.000166	0.000114	0.150313	0.000226	0.000788	0.0183996	0.000427	9.46e-05	0.0264388	0.00418435	0.000285	0.281313	0.00153521	0.000388	0.0216254	2.79e-05	1.51e-05	0.00113072	0.000856	0.00028	0.00207467	0.00339058	0.00132206	5.44e-05	0.247141	3.82e-05	7.69e-05	0.000749	0.00207962	0.000797	0.0029296	0.0045643	0.000742	0.010928	0.000973	0.0101957	0.000204	0.015052	0.00253206	0.00102848	0.0190766	0.0857822	4.51e-05	0.023838	0.126186	0.000429	0.00259785	0.000236	0.000736	0.00025	1.54e-05	4.37e-05	0.00076	7.41e-05	0.000706	0.00171314	0.129357		8.65e-05	0.00169262	0.000595	0.00463091	0.00413987	0.00114005	0.0462369	0.122242	0.000489	0.00162145	0.0231549	0.00493784	5.8e-05	0.00177456	0.00232524	0.00167498	0.00180513	0.00136633	1.86e-05	0.000103	8.16e-06			0.00720393	0.624609	1.58e-05	0.0160654		0.000413	1.49e-05	0.000439	0.00399146	0.10169	0.00551425	0.00130867	0.000281	0.00624316	4.54e-05	0.000248	0.00167537	0.000379	0.000129	0.028211	0.00157233	0.00106059	0.000615	0.000232	0.00077	3.02e-05	0.00422328	0.000214	0.000102	0.00166752	0.000386	0.00121815	0.000803	0.00031	0.000361	0.00145166	0.00104792	0.00242836	0.000893	4.34e-05	0.000122	0.000268	0.0065914	4.58e-06	0.000143	8.76e-05	0.000929	0.000107	2.23e-05	0.00028	0.000196	0.000696	0.000156	0.000302	0.00317825	0.00019	0.00150216	7.09e-05	0.00041	0.000257	0.00129917	8.54e-05	0.931004	0.00131318	4.39e-05	0.00098	0.000736	0.0113632	0.0944129	0.0048546	0.001883	0.0679549	0.000888	0.00146735		0.000264	0.0089469	0.0119249	0.000499	0.491599	7.79e-06	0.000593	0.00063	0.000196	0.00620811	0.00146756	0.0018313	0.000781	0.00367893	1.40389	1.29e-05	0.0128019	0.0217212	0.00145951	0.00821602	0.000825	0.00154379	0.000549		0.00320003	5.1e-05	8.43e-05	7.8e-05	0.000917	8.32e-05	0.000131	6e-05	0.00153903	0.000797	0.000689	0.00250147	1.39e-05	0.0293658	0.0759061	0.000137	5.43e-05	0.00603513	0.0198392	0.000628	0.163612	0.0012034	0.00291531	0.000205	0.00236122	0.000551	1.79e-08	7.86e-05	0.000649	0.00367278	0.0180952	0.00333771	7.16e-05	0.00322792	0.0483791	7.24e-05	0.00022	0.000181	0.00695415	0.000135	1.33e-05	0.000307	0.00140211	0.0018427	0.00352507	0.000412	0.000669	0.010946	0.00258622	0.000732	3.27e-05	0.00321966	0.0200661	0.00022	0.000578	0.000722	0.604894		0.000384	0.00112139	4.76e-05	0.00745139	0.000106	0.00034	0.00833856	0.000538	0.00577626	0.00106843	0.0595326	0.0682942	0.00179316	0.00680411	0.000455	0.000113	0.000225	0.000105	0.000319	0.000932	0.751096	0.00326042		0.000294	0.0616511	0.000167	0.0050838	0.0257103	2.12e-05	0.000111	0.000918	4.7e-05	0.00369846	0.00122223	0.000969	0.0271744	0.0014427	0.00158273	0.00347332	0.00484337		0.111443	1.79422	0.00097	0.00655041	0.000333	0.0366105	0.000851	0.000167	0.0278925	4.2e-05	0.000235	0.000955	0.00320546	3.08e-05	0.00101966	0.00377358	0.00468274	0.00879048	0.00559654	0.00081	0.0111995	0.0405772	0.000183	0.00241624	0.0483018	0.000362	9.76e-05	0.00119545	0.0013512	0.000223	0.0276722	0.00286593	0.000357	6.07e-05	0.00158424		2.93e-05	0.00869676	0.0881184	0.000154	0.00381236	0.0715232	0.00888631	0.0155553	0.00178863	0.945096	0.0632196	0.00361474	0.00276731	1.94e-05	0.246417	0.00144896	1.80064	0.0119027	0.00233097	7.84e-05	0.00448791	0.00089	0.000845	3.69e-05	0.00639755	0.00235744	0.00207339	4.64e-06	0.058303	0.0117404	0.00632271	0.000346	0.000105	0.00631957	0.000766	5.81e-06	0.00454998	0.000475	0.000216	0.00092	0.000599	0.000191	0.00536356	0.000243	0.000191	0.00117246		0.00287729	0.0111142	0.0250681	0.397848	0.000323	0.000155	0.0224868	0.00108717	0.0015819	0.0025658		0.00973333	0.000305	0.000995	0.00061	0.00470875	0.000371	7.14e-05	0.0485631	0.00104005	0.00108592	0.000332	0.000162	0.00114103	0.134337	0.00375855	0.473991	0.0340592	0.00279987	8.34e-05		1.87e-05	0.000312	0.00103506	1.67627	0.00337335	6.72e-05	0.00151894	0.00634931	0.000562	0.000209	0.00726673	0.00028	0.0176776	0.158734	0.0266969	0.00012	0.0528983		0.024364	0.000315	0.277793	0.00289257	0.00425926	0.0230904		0.000637	0.000405	0.0121099	0.0226996	0.00135821	0.000173	0.00031	0.000744		0.000217	0.166021	0.0148695	5.4e-05	0.00049	0.274347	0.883256	0.000929	0.0182226	0.0135348	0.125438	0.0869389	0.00115596	5.03e-05	0.000363	0.000147	0.000199	4.89e-06	0.000425	0.000117		0.00146371	0.000167	0.0198427	5.81e-05	0.00089	0.000337
108	1	0.00864328	0.418945	0.125091	0.000158	0.00466098	0.00293976	0.042035	0.005628	0.000104	0.00014	0.143384	0.000278	0.000533	0.0200156	0.000542	0.000111	0.0606533	0.00287486	0.000273	0.466974	0.00207361	0.000712	0.00906748	3.76e-05	0.000231	0.00120378	0.00082	0.000283	0.00515355	0.00213145	0.00178553	5.6e-05	0.226074	3.16e-05	9.62e-05	0.00190044	0.000362	0.00182971	0.00263964	0.00681097	0.000986	0.00551699	0.00106604	0.00492697	0.000292	0.0148271	0.0130635	0.00121687	0.00621496	0.0527294	3.46e-05	0.0280068	0.0649528	8.99e-05		0.000163	0.00121234	0.000127		0.000302	0.00073	5.29e-05	0.00065	0.00119204	0.121725	1.94e-05	8.46e-05	0.00188414	0.000304	0.00654689	0.00546251	0.00117399	0.0966137	0.126108	0.000954	0.00206696	0.00629825	0.00179607	0.000457	0.00191836	0.0031429	0.00264494	0.000506	0.000716	2.85e-05	0.000211	3.75e-05	1.23e-06		0.0100085	1.88125	3.31e-05	0.0127907	0.00186305	0.000141	0.000336	0.00076	0.00405451	0.106587	0.00751792	0.00202304	0.000522	0.00875385		0.000262	0.00165622	0.000853	0.000173	0.0211233	0.00581772	0.00142048	0.00272629	0.00013	0.000953	3.48e-05	0.00404699	0.000416	7.25e-05	0.000498	0.000253	0.00185862	0.00130413	0.000385	0.00033	0.000951		0.000299	0.00150463		0.000606	0.000107	3.44e-05	3.89e-05	0.000112		0.00134183	0.000196		0.000802	0.000255	0.000498	0.000159	0.000692	1.38e-05	0.00528911	0.00126238	5.8e-05	0.000576	7.77e-05	0.00199527	2.99e-05	0.530064	0.0020474	2.29e-05	0.00242451	0.000622	0.0016614	0.0722859	0.0167377	0.000471	0.0693582	0.000744	0.000989		0.00221891	0.0169076	0.0333733	0.000783	0.37519		0.000334	0.000677	5.82e-05	0.00965639	0.000474	0.00252752	0.000903	0.00491545	1.70644		0.0141417	0.0015164	0.00254132	0.0105972	0.00297353	0.00091	0.000637		0.000823	1.24e-05	2.74e-05	0.000126	0.00136222	0.000151	0.000127	7.8e-05	0.00102388	0.00105011	0.000723	0.0178145	4.55e-06	0.0452867	0.0982605	0.000139	0.000388	0.00442906	0.0243881	0.00101749	0.0581024	0.00338332	0.00140399	0.000172	0.00727755	5.13e-05	1.41e-05	4.79e-05	0.000399	0.00256299	0.00822962	0.00327365	0.000388	0.00419462	0.0427839	5.72e-05	0.000216	0.000141	0.00366024	5.28e-05	1.51e-06	0.000164	0.00533079	0.00119572	0.00705369	0.000414	0.0012938	0.0307544	0.00144618	0.000264		0.00195877	0.01481	0.000214	0.000123	0.000539	0.923235	3.69e-05	0.000472	0.00102459	3.09e-05	0.0109415	0.000167	0.000604	0.00282322	0.000592	0.00128313	0.00124504	0.0476876	0.0844032	0.00129165	0.00386537	0.000353	9.77e-05	0.000328	0.000115	0.000307	0.00273861	0.764573	0.00449329		0.00037	0.08186	0.000229	0.00388394	0.0020627	2.22e-06	5.23e-05	0.00110242	0.000166	0.00918932	0.000882	9.91e-05	0.0270537	0.000288	5.54e-06	0.00419457	0.00844018		0.196133	0.937583	0.00122425	0.00530938	0.000198	0.04007	0.000326	0.000114	0.0418078	4.94e-05	0.000146	0.000998	0.00918436	0.000352	0.00137949	0.003567	0.00648851	0.0113171	0.0149305	0.00072	0.013803	0.0496498	0.000302	0.00259042	0.0372392	0.000682	9.64e-05	9.39e-06	0.000416	0.000242	0.0334554	0.000916	1.65e-05		0.0012876			0.0191254	0.03106	0.00126954	0.00202822	0.0794676	0.010128	0.0197321	0.00127192		0.0248784	0.00171225	0.00340016	6.81e-06	0.117636	0.00281956	0.925303	0.0123787	0.00347644	7.5e-05	0.00824568	0.000682	0.00106401	3.89e-05	0.00452049		0.00189464	0.00011	0.0771558	0.0151819	0.00888179	0.000852	7.07e-05	0.00267079	0.000885	6.45e-06	0.00670918	0.000336	0.000435	1.62e-05	0.000566	0.000324	0.0303808	5.68e-06	0.00193671	0.000849	0.00243966	0.0198053	0.0124084	0.0374598	0.647609	0.00014	0.0727156	0.0149091	0.00163316	0.00162365	0.00275177	0.0682196	0.0150422	0.000412	0.0011394	0.000368	0.00134787	0.000106	8e-05	0.075081	0.0010378	0.00271717	0.000306	0.000405	0.000868	0.00463295	0.00269282	0.315227	0.0179375	0.00506677	2.84e-06	1.09e-05	8.15e-06	0.000531	0.000487	4.4949	0.000491	4.55e-07	0.00201198	0.00878373	0.000381	0.000563	0.0127018	0.000318	0.0169143	0.0235804	0.0420173	0.000113	0.0177247		0.0247198	0.000211	0.480254	0.00279347	0.00205216	0.0233389	4.13e-05	0.000838	7.87e-05	0.0216619	0.0106009	0.00128412	7.98e-05	0.000491	0.00233302	8.34e-05	9.76e-05	0.459693	0.0154204	9.48e-06	0.00349322	0.202347	1.09726	0.000717	0.00457662	0.0284548	0.0220934	0.0910268	0.00118054	1.41e-05	0.000289	0.000167	0.000141	4.12e-05	0.000765	9.2e-05	0.00182096	0.00181308	0.00024	0.0291045	9.15e-06	0.00107386	0.00032
109	1	0.00715798	0.400707	0.163688	0.00021	0.00784926	0.00139125	0.0564737	0.0139179	0.000124	0.000184	0.195121	0.000181	0.000409	0.0254905	0.000385	7.29e-05	0.0232833	0.00233161	0.000308	0.371213	0.00141555	0.000504	0.00737355	1.19e-05	5.32e-06	2.78e-08	0.000632	0.000402	0.00131508	0.00199407	0.00130638	7.04e-05	0.210976	0.000349	0.000293	0.000434	0.00134785	0.00245934	0.00204785	0.00306932	0.000843	0.00134024	0.00115031	0.00464962	0.000286	0.0177534	0.00269288	0.000432	0.00492224	0.00547632	0.00112343	0.0215426	0.0217461	1.3e-05		0.000133	0.000461	0.000758		7.63e-06	0.000538	9.55e-08	0.000563	0.000593	0.100752	4.64e-05	4.4e-05	0.00171249	0.000279	0.00219672	0.00470155	0.00109932	0.0634814	0.0892331	0.00086	0.00117561	0.00829812	0.00567581		0.00193936	0.00213796	0.00082	0.000635	0.00081	0.000592	0.000234	3.31e-05	0.000584	1.29e-06	0.00924188	4.31715	3.16e-05	0.00678797	0.000214	0.000273	0.000415	0.000191	0.00236955	0.0540895	0.0110192	0.00208099		0.00851529		0.000124	0.00236629	0.000553	0.000152	0.0189069	0.000689	0.000841	0.000421	4.45e-05	0.000718	6.45e-05	0.00634626	0.000495	5.08e-05	0.000608	0.000127	0.00166637	0.000593	0.00031	0.00035	0.000607	0.000697	0.000425	0.00176455		0.000135	8.88e-05		6.33e-05	8.36e-05	5.33e-07	0.00117569	0.000252	1.26e-06	0.000899	6.94e-05	0.00026	0.000226	0.000395	0.00333461	0.0007	0.00109782	1.21e-05	0.000477	0.000186	0.00301059	0.000194	0.364788	0.00131787	2.83e-05	0.00436895	0.000542	0.00132034	0.109622	0.00180117	0.000321	0.0650637	0.00107808	0.00338933	0.552013	0.00941417	0.0320553	0.0187364	0.000348	0.218099		0.000285	0.000692	0.000118	0.027477	0.000211	0.00418388	0.00183174	0.00503413	0.485042	1.33e-05	0.00635118	0.0110658	0.00262808	0.00556119		0.000825	0.000273	2.84e-06	0.00059	3.23e-05	2.7e-05	0.000356	0.0015148		0.000114	8.09e-05	0.000978	0.00132757	0.000572	0.00874984	2.96e-05	0.0359213	0.0668688	0.000159	0.00013	0.0118822	0.0449865	0.000705	0.0687123	0.0047625	0.0046637	0.000338	0.00520012	6.01e-05			0.000718	0.00397644	0.00713593	0.002721	0.000733	0.000165	0.0290036	8.97e-05	0.0002	7.61e-05	0.00595392	0.000251	2.97e-05	0.000145	0.000292	0.00212075	0.00242002	4.95e-05	0.00261369	0.0709643	0.0013702	0.000357		0.00146581	0.0194446	0.000236	0.000142	0.00110311	3.0539	0.000139	0.000779	0.00105707	5.74e-05	0.0190745	0.000116	8.28e-05	0.00254228	0.000604	0.00169497	0.000935	0.0448091	0.135537	0.000995	0.00158675	0.000628	9.51e-06	0.00209533	0.00133845	0.000439	0.00486585	0.643213	0.00655165			0.0672413	0.000205	0.00498401	0.000564	0.00023	7.2e-05	0.00174635	3.66e-05	0.00339246	0.000479	0.00022	0.017825	0.00147808	7.8e-07	0.00236162	0.0177239		0.137707	1.69119	0.00183473	0.0141521	5.97e-05	0.0320247	0.000323	0.000201	0.00367232	5.28e-05	0.00021	0.000712	0.00397504		0.000865	0.00351426	0.00384619	0.0047586	0.030794	0.000419	0.0171461		0.00019	0.00413686	0.0231471	0.00141576	0.000137	0.00276297	0.000355	0.000258	0.0372758	0.0011459	4.59e-05	5.41e-05	0.00317418	0.00950432	1.19e-05	0.103441	0.00760399	0.000583	0.00149323	0.0690536	0.0211223	0.0290447	0.00234521	0.122245	0.445447	0.000488	0.00158975	1.64e-05	0.00824822	0.00570347	1.44501	0.0117713	0.00285129	0.000107	0.00425547	0.000918	0.000622	2.88e-05	0.00563738	0.000226	0.00174323	5.59e-05	0.0824654	0.0185963	0.00780082	0.000279	1.83e-06	0.00370146	0.00139872	3.6e-05	0.0104176	0.000644	0.000163	0.000441	0.000422	0.000535	0.00552835	5.69e-08	0.000211	0.000468	0.00286464	0.103406	0.000348	0.0151032	0.578341	0.000466	0.0406518	0.0364098	0.00251344	0.00197065	0.00226894	0.16929	0.00847996	0.000455	0.00170136	4.18e-05	0.0036823	0.00274439	0.000143	0.0599112	0.00205417	0.00338462	0.00058	0.000662	0.00253433	0.0210081	0.0041727	0.0806746	0.0479096	0.00224899	2.95e-05	5.03e-06	2.2e-05	0.000209	0.00174749	3.96265	3.78e-05	0.00029	0.00233936	0.00659876	0.00029	0.000332	0.00370827	0.000431	0.0122642	0.00254811	0.132197	0.00028	0.00952808		0.0425649	0.000512	0.453246	0.00193117	0.00134142	0.0474083		0.000749	0.000363	0.0256868	0.000156	0.000908	0.00183692		0.00113984		3.56e-05	0.778069	0.0159556	6.67e-05	0.00086	0.3633	1.10387	0.000429	0.0342189	0.0326781	0.87404	0.0851116	0.00120108	4.38e-05	0.00044	2.87e-05	0.000165	6.85e-07	0.000713	0.000146	0.0013233	0.0020193	0.000272	0.0183452	3.42e-10	0.00126356	0.000852
113	1	0.0088272	0.414955	0.134926	0.00033	0.00732243	0.00100305	0.0978303	0.0130225	0.000119	9.54e-05	0.0528181	0.000168	0.000762	0.0223436	0.000408	0.000117	0.0296487	0.00294132	0.000262	0.826123	0.00113067	0.000692	0.00850281	1.84e-05	1.4e-05	0.000528	0.000121	0.00037	0.00296355	0.0147817	0.00160832	2.35e-05	0.221195	6.86e-05	9.46e-05	0.000676	0.00124769	0.00113515	0.00389783	0.00497549	0.000617	0.00373595	0.00116296	0.0140853	0.000128	0.0172516	0.00286716	0.000438	0.00426382	0.117395	0.000255	0.00613825	0.0477717	0.000158	2.73e-05	0.000116	0.000304	9.03e-05		8.79e-06	0.00115659	4.05e-05	0.00073	0.000648	0.291567	1.04e-05	4.68e-05	0.00743484	0.00042	0.0041585	0.0034827	0.000767	0.0701408	0.0973164	0.000251	0.00305576	0.00610833	0.00114812	7.9e-05	0.00301623	0.00132734	0.000811	0.00145521	0.0020409	4.81e-06	0.000824	1.48e-05	0.000275		0.00707746	0.256439	2.23e-05	0.00912131	9.99e-05	0.000815	0.000507	0.00028	0.00406929	0.0900789	0.00712057	0.00688568	0.00168646	0.00570099		3.17e-05	0.00399758	0.000362	0.000177	0.016913	0.00198728	0.00246286	0.00264472	4.82e-05	0.00297784	4.89e-05	0.00730342	0.00161331	1.39e-05	0.0011034	0.000124	0.0019577	0.00175159	0.000223	0.000338	0.000354	0.00139637	0.00131181	0.00107349	1.19e-06	8.43e-05	0.000153	2.18e-05	0.000388	0.000188	3.62e-06	0.00390387	7.75e-05	1.04e-05	0.00067	5.42e-05	6e-05	0.000323	0.000924	0.0121651	0.00419785	0.000465	1.88e-05	0.00249176	0.000243	0.0014321	0.000501	0.313586	0.00279577	0.000264	0.00639811	0.00057	0.00203346	0.323347	0.00308185	0.00240432	0.0482104	0.00106464	0.00188459		0.0123921	0.0495936	0.00730789	2.87e-05	0.248945	8.08e-05	0.000432	0.00176999		0.00276677	0.000398	0.00716763	0.000838	0.00356793	0.0719411	0.000179	0.0143408	0.00337355	0.00605535	0.00423221	0.00185327	0.00123872	0.0016013	1.18e-05	0.000307	3.57e-05	1.57e-06	0.000285	0.000513	2.8e-05	0.000217	6.4e-05	0.000675	0.000774	0.000381	0.0346734	0.000995	0.0327151	0.0687934	0.000128	1.97e-05	0.0101014	0.0108106	0.00333408	0.028101	0.000305	0.0116709	0.0016348	0.0110206	0.000648		0.000328	0.000389	0.00399456	0.00922788	0.00383408	0.000354	0.00041	0.0394376	4.4e-05	0.000134	4.98e-05	0.00508126	0.000248	4.09e-05	0.000166	0.0218537	0.00160908	0.0064606	9.68e-05	0.000707	0.00468076	0.000564	0.000419		0.000263	0.0239671	0.000164	9.28e-05	0.000512	1.18536	0.000213	0.000484	0.000803	3.41e-06	0.00913651	0.000152	0.000439	0.00594685	0.000724	0.00375396	0.00102918	0.0411897	0.0470637	0.001404	0.00290791	0.000472	2.07e-05	0.000151	0.00103228	5.61e-05	0.000455	0.731535	0.00333409	9.97e-06	3.73e-05	0.0301199	0.000135	0.00235271	0.0628279	3.72e-07	8.71e-05	0.00098	9.65e-06	0.00679888	0.000931	0.00204465	0.0217998	0.00341871	2.32e-05	0.00168011	0.00512358		0.107672	1.14602	0.00153507	0.00906793	0.000162	0.0106576	0.000233	0.000132	0.0724841	5.1e-05	0.00014	0.00124037	0.00627392	1.3e-05	0.00354544	0.00410778	0.00147788	0.00911886	0.0119916	5.44e-05	0.0119608	0.00590039	5.79e-05	0.000726	0.0229051	0.0026293	0.000124	5.75e-06	2.72e-05	0.000266	0.0348788	0.000848	3.68e-05	5.37e-05	0.00237181	0.00227423	5.55e-06	0.0440442	0.104745	0.00109278	0.0125409	0.0243963	0.0125584	0.0133071	0.00332269	0.994469	0.345221	0.00152035	0.00349147	2.21e-06	0.0750703	0.000879	0.0251354	0.010773	0.000455	4.66e-05	0.00180307	0.000833	0.000618	2.68e-05	0.00467925		0.00201501	5.72e-05	0.0664362	0.0143412	0.00478095	0.00200042	1.05e-05	0.0084402	0.000709	1.94e-05	0.00130106	0.000509	0.000136	0.0038207	0.00039	0.000232	0.119149	3.46e-07	0.000482	0.000708	0.00398406	0.204295	0.0381242	0.0450109	0.303805	0.000843	0.102406	0.0291756	0.00422776	0.00207394	0.0023338	1.51916	0.00932071	0.000101	0.000716	0.000674	0.00433575	0.000124	0.000124	0.0522254	0.00123114	0.00223289	0.000464	0.000335	0.00187513	0.010928	0.00412932	0.243395	0.0331825	0.000623	3.69e-05	5.05e-05	6.35e-06	0.000101	0.000784	1.26233	0.00109795	0.000519	0.00182554	0.00138402	0.000341	3.56e-05	0.0130145	0.000633	0.0154683	0.0458754	0.0143329	9e-05	0.00427366		0.0235637	0.000232	0.305838	0.00267676	0.00337678	0.046071	7.87e-06	0.000411	0.000949	0.00293788	0.0150161	0.000861	8.91e-05	0.000256	0.0006		8.32e-05	0.244899	0.013833	0.000164	0.000439	0.129412	0.151084	0.000401	0.00729807	0.047591	0.119197	0.0271118	0.000828	8.7e-05	0.000425	0.000494	0.000144	6.83e-06	0.000804	9.83e-05	0.00106534	0.00201434	0.000185	0.00700489	5.88e-06	0.00134527	0.000547
117	1	0.0100063	0.531183	0.115477	0.00026	0.0059855	0.00752072	0.207912	0.017112	0.000114	0.00014	0.0609288	0.000243	0.000425	0.0272842	0.000483	5.4e-05	0.0882961	0.00518539	0.000268	0.424768	0.000893	0.000376	0.00771859	4.8e-06	0.0010081	0.000113	0.000215	0.000607	0.0011486	0.00186799	0.0018724	4.87e-05	0.183459	0.00166173	4.92e-05	0.000496	0.0012811	0.000749	0.0107836	0.00674959	0.000789	0.00915711	0.000875	0.0156539	0.000138	0.0156578	0.00131405	0.000143	0.00742555	0.176289	0.000834	0.0131765	0.0796244	9.92e-05	0.00173491	0.000213	0.000173	0.000297		2.8e-05	0.000862	8.99e-05	0.000454	0.000462	0.0953127	8.77e-05	5.28e-05	0.00770544	0.000544	0.00513426	0.00181562	0.000717	0.11015	0.234804	0.000408	0.00204099	0.00356657	0.000974	0.000253	0.00348671	0.000462	0.000695	0.000591	0.00376556	1.43e-06	0.00152687	2.17e-05	0.000246	5.05e-07	0.00525955	3.23151	9.28e-06	0.00760774		0.00245843	0.000101	0.000542	0.0056534	0.0988574	0.00605526	0.013267	0.00397907	0.00851855	6.6e-05	4.08e-05	0.00599544	0.000272	9.75e-05	0.0200459	0.021409	0.00440925	0.00312048	2.7e-05	0.00560829	3.94e-05	0.00264377	0.00133576	5.41e-05	0.000487	0.000146	0.00220174	0.000859	0.000335	0.000393	0.000109	0.000738	9.29e-05	0.00101573	2.6e-07	0.000175	0.000246	0.000226	0.000485	0.000245	4.92e-06	0.00557192	0.00034	2.08e-05	0.000671	6.42e-05	4.62e-05	0.000273	0.000451	0.00537245	0.0061995	0.000794	4.13e-05	0.00278723	9.96e-05	0.00321164	0.000388	0.21836	0.00521602		0.01037	0.00077	0.00172169	0.248586	0.0103219	0.000837	0.0680621	0.00100999	0.000919	0.280726	0.0283171	0.074602	0.0095856	0.0010394	0.276941	6.89e-06	0.000352	0.00289121	0.000134	0.00956837	0.000426	0.00362088	0.00219029	0.00427821	0.99258	6.56e-05	0.0162268	0.00219216	0.00821107	0.0110301	0.00387938	0.0014957	0.00113132	4.58e-06	0.000291	5.67e-06	2.61e-05	0.000415	0.00054		0.000274	6.64e-05	0.00193903	0.00115878	0.000378	0.0372891	0.00504735	0.0162542	0.148735	4.56e-05	2.78e-05	0.00491203	0.0230127	0.00399473	0.0353822	0.00114844	0.00869502	0.000956	0.0162465	9.86e-05	8.97e-05	1.72e-05	0.000515	0.00259515	0.00483031	0.00223972	0.00158515	0.00200582	0.0260975	1.39e-05	0.000194	0.000175	0.00437338	1.48e-05	5.51e-05	0.000281	0.00279888	0.00108649	0.00362266	0.000293	0.000874	0.0168308	0.00231407	0.000127		0.00159295	0.0207448	0.000173	6.53e-05	0.000768	1.3697	0.000244	0.000533	0.000776	0.000217	0.00959994	4.65e-05	2.34e-05	0.00451381	0.000515	0.00389477	0.00120101	0.0467851	0.126435	0.00145576	0.0140084	0.000292	0.000164	0.000498	0.000502	0.000338	0.00109849	0.639441	0.00384901		2.32e-06	0.0380804	8.28e-05	0.00212317	0.00260587	5.98e-05	5.99e-05	0.00108808	6.61e-05	0.00945154	0.00106195	0.000143	0.0106814	0.00483362	1.83e-08	0.00154212	0.00464171		0.21683	1.40503	0.00144094	0.00824352	0.000747	0.030549	0.000616	6.82e-05	0.0329501	7.99e-05	0.000187	0.000739	0.00167033	2.98e-05	0.0063955	0.00273951	0.0018652	0.00877012	0.0154782	7.62e-05	0.0173485	0.0131222	0.000121	0.00127101	0.0265286	0.000772	0.000122	5.68e-08	0.000537	0.00019	0.0428547	0.000675	1.58e-05	9.42e-05	0.00185214	0.0178411		0.048621	0.0537801	0.00464714	0.00915041	0.0212217	0.00955695	0.0250908	0.00128266	1.13794	0.452697	0.00156099	0.00209078	2.92e-05	0.128855	0.00597014	0.107197	0.01705	0.00197144	5.27e-05	0.0038553	0.000703	0.000987	3.34e-05	0.00218793		0.00214979	1.09e-05	0.107149	0.0104083	0.00660539	0.000379	4.02e-05	0.00721658	0.00086	5.47e-05	0.00477834	0.000348	0.000232	0.00339181	0.000327	0.000232	0.0443148	3.5e-06	0.000593	0.000375	0.00886055			0.0201237	0.614571	0.000422	0.0392341	0.0164877	0.00483032	0.00186741	0.00220451	1.13945	0.0137458	0.000179	0.00094	0.000514	0.00262282	2.04e-05	6.11e-05	0.0571998	0.00138654	0.00545661	0.000329	0.000499	0.000814	0.0128481	0.00381644	0.144881	0.0124159	0.0021588	6.89e-06	3.08e-05	2.91e-05	0.000405	0.00109573	3.87845	0.0012738	2.94e-06	0.00182763	0.00483834	0.00037	0.000292	0.0296531	0.000305	0.0135686	0.0049157	0.0743218	7.88e-05	0.00715258		0.0372254	2.29e-05	0.278141	0.00226606	0.00416896	0.100117	3.03e-05	0.000507	0.000904	0.00634832	0.00016	0.00114673	0.000612	0.000189	0.000814		0.00017	0.382797	0.0154584	2.31e-05	0.000698	0.1168	0.412631	0.00105518	0.0106193	0.0226823	0.0149816	0.0282114	0.000515	0.000646	0.000719	2.12e-05	0.000114	0.00246562	0.000936	0.00016	0.00179154	0.00131416	0.000239	0.0181616	9.09e-06	0.000847	0.00031
118	1	0.00851778	0.37069	0.131702	0.000122	0.00908408	0.00536379	0.123056	0.0128683	0.000144	0.000238	0.117191	0.000362	0.000714	0.0100438	0.00118602	0.000206	0.0748636	0.00230595	0.000545	0.104748	0.00207537	0.000597	0.00568846	1.29e-05	2.7e-05	0.000288	0.000543	0.00073	0.0121224	0.000233	0.00340124	4.47e-05	0.0939468	0.00228587	0.000181	0.000519	0.00180546	0.000377	0.00101494	0.00823685	0.00249455	0.00498848	0.00151257	0.0091035	0.000388	0.00543953	0.00232848	0.000728	0.0154457	0.0924497	0.00201133	0.00314898	0.0440538	4.43e-05		0.000612	0.00134427	0.00105073	1.27e-05	1.13e-05	0.000171	8.63e-06	0.00119231	0.000643	0.108527	0.000175	7.22e-05	0.0107325	0.000275	0.00155192	0.00652348	0.000438	0.142948	0.173845	0.000313	0.00353839	0.0044833	0.0045245	0.000132	0.006763	0.00219214	0.000372	0.000453	0.00230632	1.28e-05	0.00152516	3.07e-06	6.22e-05	6.7e-06	0.043906	1.59897	1.37e-05	0.0172171	4.5e-05	0.000727	6.08e-05	0.000749	0.0026687	0.0181977	0.0460856	0.00997927	0.00104528	0.0336482	1.6e-05	9.93e-05	0.00248581	0.000486	0.000143	0.0190634	0.000165	0.00202745	0.00326741	0.00074	0.00391273	7.73e-05	0.00163836	0.00163752	0.000183	0.000103	0.000143	0.00196165	0.000623	0.0007	0.000574	0.00145354		7.97e-05	0.00139364	7.66e-06	0.0007	0.000303	8.17e-05	0.00068	8.79e-05	6.4e-06	0.004716	0.000144	1.26e-05	2.95e-05	0.000207	0.000147	0.000323	0.000385	0.00377077	0.00427264	0.000899	6.03e-05	0.0014027	0.000299	0.000874	0.000268	0.360362	0.00415337	0.000682	0.0222947	0.000379	0.00682491	0.0546241	0.00360183	3.45e-06	0.159595	0.000764	0.00217208	0.4507	0.0131504	0.0375132	0.00205661	0.00035	0.000492	5.88e-06	0.000679	0.00536178	0.000204	0.00419082	3.77e-05	0.0161573	0.00424984	0.00678884	0.343215		0.00336593	0.000915	0.00947034	0.00749474	0.000729	0.00873555	0.000875		6.5e-05	7.93e-05		0.00100622	0.00102014		0.000146	7.91e-05	0.000158	0.00220063	0.000435	0.0201754	0.000506	0.146993	0.0495312	0.000152	4.49e-06	0.0112227	0.0426168	0.00169814	0.0681102	0.00352838	0.0168576	0.00345792	0.00659833	0.000159		0.000298	0.000747	0.00542095	0.00653351	0.00293083	0.00260588	0.0004	0.0257739	0.00037	0.000488	4.23e-05	0.00514257	0.000176	2.68e-07	0.000764	0.000334	0.00034	0.00420458	7.48e-05	0.00310296		6.76e-05	0.00150688	1.51e-05	0.00220932	0.0315504	0.000204	0.000199	0.000943	1.80138	0.000234	0.00117322	0.00131871	1.46e-05	0.0441884	9.03e-05	0.000241	0.0237616	0.00156058	0.0103967	0.0015261	0.0181256	0.305592	0.00127753	0.0499711	0.000233	5.53e-05	0.000458	0.000382	0.000403	0.00749251	0.35461	0.0127801		6.99e-08	0.0109425	0.000203	0.00435914	0.00593945		0.000109	0.00296815		0.00130296	0.00206831	0.000121	0.0461244	0.00181478	1.65e-05	4.08e-05	0.0380903		0.642754	1.13041	0.00449856	0.0824611	0.000324	0.0108473	0.000282	0.00027	0.0105075	5.86e-05	0.000618	0.000458	0.207931	3.12e-07	0.00105777	0.00154057	0.000854	0.00128775	0.0227549	0.000528	0.0115025	0.00330148	0.000209	0.00112916	0.00460523	0.00284043	0.000134	3.62e-06	0.000614	0.00114077	0.0276645	0.000318	1.36e-05	0.000274	0.00362186	0.0475817		0.0139136	0.00563752	0.000403	0.000699	0.0243506	0.0398606	0.0590338	0.00242977	0.0155083	0.23903	0.00069	0.00775834	1.17e-06	0.188047	0.0200788	0.078602	0.0210462	0.00456489	0.000199	0.0028631	0.000949	0.00123722	5.51e-05	0.0143412		0.00142112	4.13e-05	0.090734	0.0247844	0.0185949	0.000425	7.95e-05	0.00318111	0.00324153	7.31e-05	0.00472028	0.000509	0.000158	0.00144094	0.000559	0.000991	0.00165351	4.78e-06	0.000787	7.78e-05	7.07e-05	0.0455535	0.000277	0.024561	0.299378	0.000364	0.0749872	0.0450513	0.00239018	0.000832	0.00787191	0.577124	0.000361	1.99e-05	0.00244984	0.00043	0.000679	0.000129	0.000257	0.0730932	0.00366869	0.000393	0.00042	0.00128365	0.00373545	0.0039861	0.00919456	0.11259	0.10006	0.0101398	1.56e-05	5.22e-05	3e-05	0.00260234	0.00496926	3.80099	0.00205677		0.0039547	0.00224151	0.000666	0.000234	0.249972	0.000602	0.00556343	0.00762832	0.0273254	0.000205	0.0113846	3.31e-05	0.0418995	3.7e-05	0.738524	0.00111454	0.00413685	0.116004		0.00059	3.34e-05	0.00814886	0.00145412	0.00164163	0.000465	0.000743	0.00145603	2.78e-07	8.99e-06	0.698998	0.014445	5.76e-05	0.000669	0.142464	0.159833	0.0008	0.0333553	0.00634691	0.0888093	0.0214427	0.00324071	4.69e-05	0.000803	8.15e-05	0.000431	2.43e-05	0.00448763	0.000685	0.0039894	0.00288156	0.000424	0.0113492	5.65e-06	0.00185896	0.000847
121	1	0.00836596	0.384665	0.145205	0.000197	0.0128171	0.00263863	0.110806	0.0431817	0.000104	0.000202	0.0998843	0.000214	0.00104598	0.0252617	0.000526	0.000103	0.0301814	0.00318187	0.00028	0.168463	0.00138243	0.000267	0.00421911	2.08e-05	1.53e-06	0.000156	0.000541	0.000205	0.00214767	0.00184767	0.000894	8.88e-06	0.435003	5.64e-05	0.000171	0.00383315	0.00045	0.000427	0.00490118	0.00392373	0.00105578	0.00114124	0.00175462	0.0135226	0.000158	0.0247274	0.00691798	0.00118526	0.0062617	0.0993589	0.000511	0.0104957	0.0220809	2.89e-05	0.000174	0.000144	0.00111231	0.00072	1.38e-06	9.32e-06	0.000827		0.000512	0.00116402	0.160585	5.43e-05	5.31e-05	0.00756971	0.000341	0.00738871	0.0040292	0.000831	0.0486148	0.0318673	0.000631	0.00471503	0.00180553	0.00261677	4.5e-05	0.00272417	0.00199082	0.000956	0.000985	0.00205704		0.000521	6.21e-06		4.09e-07	0.0101616	0.483644	5.67e-05	0.00583723	7.16e-05	0.00146963	0.00067	0.000207	0.0030846	0.0565841	0.0086585	0.00391328	0.000505	0.00693592	9.6e-06	8.83e-05	0.00417747	0.000186	9.7e-05	0.0273004	0.00833128	0.00125722	0.00198693	1.4e-05	0.00297578	5.91e-05	0.01806	0.00134427		0.000466	8.84e-05	0.00102771	0.00233501	0.000487	0.000284	0.000786	0.000584	2.63e-05	0.00250638	1.14e-06	0.000228	7.23e-05	0.00013	0.00023	0.000123	2.53e-06	0.00316525	5.41e-06	1.71e-05	0.00086	0.000143	0.000157	0.000296	0.000402	5.94e-05	0.00233829	0.00069	6.89e-05	0.000703	4.33e-05	0.00162588	0.000401	0.452778	0.00232102	0.00014	0.00621269	0.000127	0.00617664	0.110584	0.00294772	0.00145716	0.0631885	0.00109771	0.00278916	0.313593	0.0117403	0.0287332	0.00516443	0.000482	0.139427	4.16e-06	0.00158674	0.00209628		0.00582304	0.000316	0.00284734	0.000587	0.0065792	1.65329	0.0023303	0.00466185	0.00175884	0.00460686	0.0116567	0.000279	0.00182995	0.000276		3.61e-05	2.86e-05	7.03e-07	0.000356	0.00107692	9.02e-06	0.000131	2.44e-05	0.000241	0.000884	0.000413	0.048565	4.09e-05	0.0476637	0.0342408	0.000123	0.00019	0.0125799	0.0177134	0.00168684	0.0355826	0.00199376	0.009554	0.000828	0.011887	4.8e-05		0.000123	0.000514	0.00390852	0.00761025	0.00221761	3.9e-05	8.09e-05	0.0380025	0.000122	0.000207		0.00733994	0.000144	3.4e-05	0.000223	0.000529	0.00254471	0.00720965	0.000101	0.00325673	0.0145759	0.00135405	0.000924		0.00126966	0.017335	0.000239	0.000211	0.00127592	4.24032	0.000617	0.000891	0.000804	7.47e-05	0.0231291	0.000162	5.6e-05	0.00439817	0.00105185	0.0292481	0.00103784	0.0402093	0.118654	0.000796	0.00335587	0.000387	1.05e-05	0.000534	0.000574	0.00016	0.00140022	0.333965	0.0064553		7.14e-06	0.0178393	0.000108	0.00273669	0.000246	4.37e-05	9.11e-05	0.00215022	0.000106	0.00489785	0.00075	0.00053	0.0277864	0.00190648		0.000497	0.019145		0.157802	0.915526	0.00241904	0.0245359	0.000121	0.0187522	0.00389567	0.000287	0.0245321	5.39e-05	0.000199	0.00110864	0.0149464	1.17e-05	0.00247224	0.0045839	0.00300045	0.00167746	0.052987	0.000213	0.0147809		0.000515	0.0022537	0.0227264	0.00105694	0.000131	0.000518	6.71e-05	0.000482	0.0451964	0.0025104	0.000149	0.000183	0.0025876	0.0114086	4.16e-06	0.0227217	0.00561113	2.43e-05	0.00345929	0.0218478	0.0206236	0.0570594	0.00421175		0.351756	0.000167	0.00181445	8.18e-06	0.198572	0.00398257	0.0718587	0.0162797	0.00194549	0.000127	0.00271899	0.000615	0.000602	4.42e-05	0.0102456		0.00143731	5.84e-06	0.0671753	0.0231495	0.00804697	0.000204	1.55e-05	0.00734067	0.00204299	9.44e-06	0.00926074	0.000753	0.000127	0.00121369	0.000419	0.000358	0.0019967	2.98e-08	0.000848	0.000456	0.00324477	0.25189	0.000627	0.00727471	4.65084	0.00024	0.120848	0.0449832	0.00551017	0.00157845	0.00380381	1.07092	0.0117383	3.14e-05	0.00139669	0.000123	0.000633	7.37e-06	0.000201	0.0939804	0.00312028	0.00145202	0.000845	0.000392	0.00196975	0.00288474	0.00414302	0.866205	0.0230285	0.00419891	2.03e-05	2e-05	4.6e-05	0.00049	0.0022612	2.04563	0.000118	6.83e-05	0.00190737	0.00235401	0.000411	0.000168	0.0213566	0.00042	0.00904416	0.00642766	0.0103249	0.00024	0.0098085		0.040791	1.27e-05	0.484798	0.00159861	0.00551633	0.1141	4.16e-06	0.000297	0.000153	0.00529283	0.0256887	0.000832	1.05e-05	0.00102473	0.000422		5.9e-05	0.664036	0.0161074	1.85e-05	0.000376	0.202581	0.153012	0.00036	0.0471321	0.0326463	0.0189963	0.0212216	0.000833	7.71e-06	0.000312	2.15e-05	0.00014		0.00328259	0.000215	0.00100008	0.00198562	0.00033	0.00975079	3.95e-05	0.000995	0.000849
123	1	0.00879732	0.397807	0.174165	0.000232	0.00750274	0.00202264	0.172616	0.0133084	0.000101	0.000112	0.136599	0.000154	0.000543	0.024245	0.000659	0.000148	0.0460208	0.00292725	0.000243	0.524211	0.00188679	0.000339	0.023337	6.05e-06	0.00212951	0.000322	0.000296	0.000279	0.00438848	0.00526216	0.00101926	6.95e-05	0.472931	0.000191	0.000132	0.000292	0.000414	0.00135202	0.00124816	0.00225539	0.000627	0.00366389	0.00118591	0.00839231	0.000195	0.0247142	0.00429986	0.000671	0.00339272	0.0654495	0.000358	0.00902151	0.0499222	4.52e-05		0.000107	0.000327	0.000109	2.85e-05	0.000102	0.000782	9.13e-06	0.000502	0.000736	0.246258	3.95e-05	8.19e-05	0.00274267	0.000332	0.00750556	0.00485781	0.00110529	0.0959486	0.277263	0.000558	0.00246343		0.0029632	0.000677	0.00367105	0.000854	0.000719	0.00105106	0.00148486	0.00123192	0.000296	8.93e-06	6.68e-06		0.00481911	0.909506	4.63e-05	0.00643323	0.000104	0.0011101	8.65e-05	0.000273	0.0024154	0.0678126	0.00725343	0.00264169	0.000321	0.0102615	1.62e-05	0.000224	0.00586941	0.000311	0.000306	0.0248371	0.00715932	0.00112594	0.00188838	0.0029126	0.00124739	2.93e-05	0.00784371	0.000753	2.64e-05	0.000676	0.000131	0.00106795	0.00105505	0.000209	0.000301	0.000652	0.00363622	9.83e-05	0.000953	6.16e-06	7.59e-05	0.000153	0.000247	0.000292	0.000152	1.26e-05	0.00230944	0.000328	1.63e-05	0.000706	0.000102	0.000238	0.00012	0.000714	0.00276148	0.00273857	0.000913	7.12e-05	0.000913	0.000238	0.00357435	9.15e-05	0.311328	0.00222677	1.08e-05	0.0105411	0.000362	0.00124241	0.19864	0.00480631	0.00959714	0.0458532	0.000989	0.00168016		0.0119104	0.0236289	0.027812	0.00184551	0.420168	5.72e-06	0.00128073	0.000993	0.000254	0.00611834	0.000768	0.00597312	0.000892	0.00422585	3.49828	1.29e-08	0.0157413	0.00140597	0.00364415	0.00492016	0.00673853	0.000269	0.000839	5.15e-05	0.000286	3.82e-06	6.24e-06	0.000235	0.000648		0.000126	3.91e-05	0.000926	0.000855	0.00049	0.0182754	0.000144	0.0282523	0.104797	0.000104	8.38e-06	0.00556632	0.0251174	0.00157777	0.0427856	0.00109965	0.00287026	0.000719	0.0109106	0.000771	0.000431	0.00046	0.000761	0.00430499	0.00882268	0.00186838	5.48e-05	0.00769963	0.0414433	5.45e-05	0.000173	0.000407	0.0103101	0.000488	1.33e-05	0.000289	0.00267596	0.00169682	0.00475394	6.19e-05	0.00103352	0.0173269	0.000382	0.000444	2.11e-05	0.000991	0.0159139	0.00021	9.46e-05	0.00049	0.925268	0.000293	0.000445	0.000601	3.47e-05	0.0120275	6.91e-05	0.000233	0.00616361	0.000602	0.00850078	0.00111708	0.0689287	0.0684425	0.000598	0.000864	0.000456	0.0003	0.000269	0.000648	0.000333	0.00181175	0.723237	0.0033793	0.000856	3.69e-05	0.0376919	0.000109	0.00365148	0.00696208	0.000202	5.94e-05	0.0011784	9.68e-05	0.0066013	0.000422	0.0123224	0.0130499	0.00250597	6.15e-05	0.00121371	0.0068768	1.32e-06	0.174499	1.58462	0.00125691	0.00339217	0.000214	0.017262	0.000787	0.000101	0.0725712	4.68e-05	0.000131	0.00137732	0.0120835		0.00237151	0.00353447	0.00411606	0.00369181	0.0110131	0.000579	0.0154966	0.00662818	0.000102	0.000412	0.0264941	0.000401	0.000116	2.64e-05	5.86e-05	0.000322	0.0541445	0.00282807	0.000675	3.32e-05	0.00237028	0.0135566	1.87e-05	0.0528943	0.0408639	0.00102269	0.00674057	0.0387947	0.00873782	0.043946	0.00701762		0.364951	0.0104491	0.00321696	8.53e-06	0.134301	0.00261217	0.0581244	0.011329	0.00128639	7.74e-05	0.00338535	0.00127006	0.000789	2.11e-05	0.00521268		0.00212947	0.000512	0.0704576	0.0150618	0.00551223	0.0011829	0.000188	0.00900862	0.000822	9.04e-05	0.00470553	0.000315	0.000185	0.00491077	0.000484	0.000235	0.00697318	6.36e-08	0.000287	0.000667	0.00279664	0.00717758	0.00922456	0.044822	0.700205	0.000517		0.0195432	0.00562859	0.0019192	0.00215251		0.00781791	6.84e-05	0.000585	0.00122101	0.000852	0.000562	8.54e-05	0.0535082	0.00110543	0.000273	0.000313	0.000242	0.00098	0.00609625	0.00429643	0.0919112	0.0159122	0.00385666	1.5e-05	6.83e-08	1.88e-05	0.000848	0.0012026	2.15045	0.00064	9.11e-08	0.00156066	0.00280396	0.000264	0.000139	0.019896	0.000275	0.0157735	0.00745623	0.0189128	7.1e-05	0.0124274	5.13e-06	0.0313303	0.000127	0.42814	0.00220049	0.00162847	0.0367454	3.29e-05	0.00125002	0.000293	0.0117646	0.291833	0.000788	0.0017623	0.000251	0.00113978	4.06e-06	0.000174	0.589098	0.00981154	0.000192	0.000256	0.19382	0.128885	0.000478	0.00788013	0.00813464	0.00816712	0.0341877	0.00069	7.9e-05	0.000594	0.00109078	9.31e-05	8.74e-05	0.000549	0.000225	0.000227	0.00168825	0.000183	0.0160825	2.06e-05	0.000565	0.000418
