## Supplementary material for "Metabolomic and Proteomic Stratification of Equine Osteoarthritis": Table S13 (part 2 of 2)

### Sheet: HKJC Micro (continued)
SAMPLE	GROUP	PHEATCYDDGK C(+57.02)	THEPQEDEAASTPLLTK	DEAASTPLLTK	LPALAADFAEDK	PIDQCQDSETR C(+57.02)	SVRYPIS	DEGDTFPLR	PTEPLTTFSQFGSCGR C(+57.02)	SCTCLGNGK C(+57.02)| C(+57.02)	AQCAAFQEDPDK C(+57.02)	LFVWK	ASEHIK	QEYDESGPSIVH	PPACYATVFDQFTPLVEEPK C(+57.02)	FTECCPADDK C(+57.02)| C(+57.02)	DQVPDTESETK	TLDPEHLGQNGVQ	RYLQTVTDYGK	TLDPAHLGQNGVQ	EYCGIPGDGDEELL C(+57.02)	FYNQVSTPLL	TAPNVQLTGYR	DVGDLQETAK	QGLLPVLESL	LIFTK	TGLPVSLLTLYLDNNK	SLGASLTPYADQL	LGPVTQDFWDK	GLQDEDGYRM M(+15.99)	PLDALGSEGALSPGGLTSLLR	DSLGTTLGK	GLVLVAFSQYLQQCPFED C(+57.02)	DILDDYVTTQGASLFTFTR	SWLWGIEELK	TITGLEPGTEYTIQVIAIK	LSCQCLGFGSGHF C(+57.02)| C(+57.02)	EIQPSTFR	HASLQTTSTGSGPFTDV	TLYLDNNK	GTVACGDPPVVEH C(+57.02)	QFEASALGK	DIEVPEGYGIK	KNCDLFEEVGEYDFQN C(+57.02)	SYSVYVYK	DSGREYVAQFEASALG	DPLFSMITPNILR	LCSQYAAYG C(+57.02)	YNCRPGYS C(+57.02)	SVDVSDPDNSLSVSIPEPSPLR	FTPELQASYQK	IPQPEEGATYEGIQK	ESYIQK	AFSLFDK	FDELR	NLVQATPENIQQAR	SFLAAIDEASK	DGGGASLAEYHS	FPEVIK	TINYK	YLNVK	HLALALNR	GNYDAAQRGPGGAWAA	QEEVEVYR	WSEQTPH	SEPLAATSTGDFNR	VVADSVWVDVK	DTEGLRQELN	LLIGGEK	LREQLGPVTQDFWD	TAAAAGPVVRPCPGR C(+57.02)	ALYSQARA	RPSGVPDR	VGWYQQIPGTAPK	HPSSPPVVDTAQGK	DILPLGK	DFTSLSMVLYSR	NENVVGEYSSELEK	LSDPK	ICSVR C(+57.02)	ISVSWLR	FTSLSMVLYSR	RFNGLQYL	VGWFQQIPGTAPK	SCVGTLVVK C(+57.02)	LLDLLK	IELVK	NCDLFEEVGEYDFQNALIV C(+57.02)	AVTYTEHAK	YAEDDNIYQQK	GIEGPIDAAFTR	APDVFPLTICGN C(+57.02)	AMAQESGDYR	QFVTSSTTFNRGGSAS	FIIYK	SMIWDCTCIGAGR C(+57.02)| C(+57.02)	DGKPVESGFTTEEVQPQN	QEEVEVYRQK	SRYLQTVTDYGK	SFLEDLRGK	SADVCQCAEGK C(+57.02)| C(+57.02)	LATVYVDAVK	NCCILDER C(+57.02)| C(+57.02)	SLSVSIPEPSPLR	LLDSYIDGR	LPESERLP	VQGFESATFLGYFK	YIYLK	ASSDAEALSK	SLPYASESK	ISLPLPNFSSLNLRETNLE	EPQSSWDRVK	EAASTPLLTK	FLVYK	TEGLRQELNK	CFAEEGPK C(+57.02)	AMAQESGDYR M(+15.99)	EPQSSWDR	EYFTFK	LPSDLPALAADFAEDK	VNLAPFSEELRQ	QSNEEPEPEVK	SLFDYQK	VYVDAVK	GASLAEYHSK	VELFYR	IDECDIVPDACK C(+57.02)| C(+57.02)	LFVPEK	QWTAPNVQLTGYR	LFDDR	LETFR	RLTPYADELK	LGVVFFK	NEDFLESNR	FSAFVAK	VMFLR	ACFAEEGPK C(+57.02)	YTFYVK	TSYRIGDTWS	SIFQDDFVIPDISEPGTWK	ASFLAAIDEAS	ADFTECCPADDKAG C(+57.02)| C(+57.02)	QVTDVQDNSISVR	VYNVGTVLK	QDSYCLCSNGR C(+57.02)| C(+57.02)	DVYNVGTVLK	LSEILR	LDFILK	QDFNREVK	LYFDK	AAHEEICTTNEGVMYR C(+57.02)	YVLPSFEVQVEPTEK	AVELLPK	GGGASLAEYHSK	SSSSVSCQVTHQ C(+57.02)	IASGLIGPLIVCK C(+57.02)	IIEPQGLR	GGGWWYNR	YCGIPGDGDEELLR C(+57.02)	IFGDACDNCR C(+57.02)| C(+57.02)	DIVLTQSPESLAVSLGQR	DLEIVK	LPESERLPCSENHLA C(+57.02)	SSPVIIDASTAIDAPSNLHFLATTPN	EICGLVGFCDE C(+57.02)| C(+57.02)	EPQSSWDR D(+15.99)	YLGAICSCTCFGGQR C(+57.02)| C(+57.02)| C(+57.02)	VAFEYPSNAVEEVTQDNF	SEDGSDCGDAVELDLFR C(+57.02)	LWSLNPDTGLWEEEDDFKFESQ	SVPISDTIIPAVPPPTDLR	YVAQFEASALGK	NNEELTNSCETK C(+57.02)	ICEGQVNSLAGSITK C(+57.02)	NIMEVIR	HFLTK	PLDEEAEDQFGEDPDAPIEGR	QSNGQPELETK	LKPEPDAQCAAFQED C(+57.02)	VLPYK	YIFIK	FPSIVGRPR	ITALAPSTMK M(+15.99)	SYVGDEAQSK	VNDGLSSLK	SDGDGIGDVCDNCPQK C(+57.02)| C(+57.02)	TQSILFGGK	HAVDLIQK	ILFFK	HEVIR	NTFAEVTGLSPGVTYHF	IEFGR	VNDAVTNDRVQTTRPS	NYCRNPDGDK C(+57.02)	LLSPLLPDSLTTWEIHGMSLS	LIEQTNEERK	NAPEPSHISK	PEQAATGECTATVGRR C(+57.02)	HYLQVFN	PDAPIEGR	SMIWDCTCIGAGR M(+15.99)| C(+57.02)| C(+57.02)	TDWPFCSDEDWNYK C(+57.02)	GDIHTFPLDLSN	DLQTAQRADPECPKPAA C(+57.02)	DSGREYVAQFEASAL	ILFYK	SLDISSFDDLISK	YLYIR	RILLSSAK	ELTFLK	LVTEIR	AEVQENVSPSCSK C(+57.02)	SASVTCLVK C(+57.02)	WVNDGLSSLK	FYTPK	IIFDR	VRVELLYNPAFCSLATS C(+57.02)	TYGELADCCEK C(+57.02)| C(+57.02)	DADGWTNDIPLCEVVK C(+57.02)	IGPDGHK	APPPSIELTNLLVR	NIMEVLRGDFA	LPFNK	EVVNSEDGSDCGDAVELDLF C(+57.02)	IRYYTYLIMN	DTLTSRPAQGIVTTLEN	FFEEIK	YLIQPDR	QCYIK C(+57.02)	INLAPDSTSVVVSGLMVATK	VAPLSDEFREG	LSCLK C(+57.02)	EPQDTYYYSPFSSPH	APDAGGCVHAD C(+57.02)	TTTEETLPK	VLYSR	SVLPGCAEPWSK C(+57.02)	LYANTVLSGGTTMYPGIADR	LAVTTHGSPCLVWASSDAEALS C(+57.02)	FLELK	LNLNEK	ANADDTPENDEPCK C(+57.02)	KPDVR	NCDLFEEVGEYDFQNAL C(+57.02)	SLTAQWTAPNVQLTGYR	VSPLNCDETESVAK C(+57.02)	GWSDTATCYER C(+57.02)	AAAAVSLK	GGASLAEYHSK	TIFEK	NCDLFEEVGEYDFQN C(+57.02)	STVTPTSPGETR	YYLSK	VAFDVEIPK	SCTCFGGQR C(+57.02)| C(+57.02)	GFGYLSPTGTTEFWLGNEK	CVPDRGQQYQGR C(+57.02)	SLAYQFVTPLTSMTIR	LLDSTLK	IPFQR	LLEGEESRISLPLPNF	SYPITVTVPEVVSR	IEFIR	TLSPAAVLSLSPEVIEGK	TDTGALLFIGK	STGSGPFTDVR	LSGFPK	INTCPKPDDLPFATVVPLK C(+57.02)	AQSPELPDVELPTNK	LLEIR	ASAGLLGAHAAAITAYALTLT	AHYDIR	STSSCVYSSGEK C(+57.02)	ETWTGHIGEVQPS	LYLFK	IEFTK	ICTLPEDEK C(+57.02)	LKPEPDAQCA C(+57.02)	FILDK	IDGCIR C(+57.02)	LSPSLESCVPDRGQQYQGR C(+57.02)	DHFVK	GTFEEVSGSVSPGTK	FADFIHSSNQQK	VPVDPATYGQFYGGDSYIIL	LRYFK	ECVGFGAVQEVPVGLVQPA C(+57.02)	LLLKGGK	VDVSDPDNSLSVSIPEPSPLR	DPVLCFTQYEESTGK C(+57.02)	NRWEEPGQK	LPVNQADSGSSEEK	ILYVSK	ILPVGR	YLIEK	GDEPQSSWDR	SVSTVLTSK	LAADFAEDK	DTEGLRQEL	LQETATWLLSQQQADGSFQD	LYHSEAFSINFGDTEEAK	YLFEK	SGREYVAQFEASALGK	AVSDRELQEM	QLPGTAPK	CREVTCDPPYIPNGVYSPR C(+57.02)| C(+57.02)	LNCDETESVAK C(+57.02)	TFFFTK	HASQEQSPGVEDANCVTR C(+57.02)	FNVFREVEPVELPNCNFV C(+57.02)	IPFLEK	FIENR	SLSFNLISDFPETTSPK	DIASGLIGPLIVC C(+57.02)	AAFQEDPDK	IPFLK	IDYIR	QGLLPVLES	ADPECPKPAA C(+57.02)	SPQELLCGASLISDRWVLTA C(+57.02)	LEFVR	YELVR	FSALELDEGYVPK	ALLAYTLGVK	LIFPR	PVVIACLIK C(+57.02)	EVNADQVATVVWDYFSQLSNSAK	PFCSDEDWNYK C(+57.02)	AEAWFNEK	LLIDLFK	EDLQGDAVPER	LEIDTLETTCHALD C(+57.02)	SFLEDLR	YFYEK	PGGLLLGDEAPNFEANTTVGR	FQYLR	LDFLGK	ELFLR	QEEVEVYRQK Y(+15.99)	EAIELIK	SSYLTLTPAQWK	RQVDQLTNDK	VGSCCTSPSPTVCFLK C(+57.02)| C(+57.02)| C(+57.02)	GELADCCEK C(+57.02)| C(+57.02)	ITFVK	LYLAPTLAASR	DEPQSSWDRVK	PVTQDFWDK	AFFDSFSSK	VTIAQGGVLPNIQAVLLP	DHPNLPK	LIFPK	NDGLVDQLEK	DEPQSSWDR	DSGREYVAQFEAS	SDPNIIPDGDFSSFVR	LEHIR	VAGVANALAHK	SPQELLCGA C(+57.02)	TSTGSGPFTDVR	SIWDLLK	SFQNFGER	AHPALEDLRQ	ILDDYVTTQGASLFTFTR	ATVFDQFTPLVEEPK	SLQTTSTGSGPFTDVR	HICSK C(+57.02)	IDFLK	AIVLDCK C(+57.02)	FFTREPQDT	KGQELCADYSENTFTEYK C(+57.02)	NYFPEPVTVSWNCDALK C(+57.02)	ILVGDVGQTVDDPYATFVK	AGVANALAHK	EVAFWTELLAKGA	AIVLDCKK C(+57.02)	QEEGQEEGQEEDIPAVTCIQDGLR C(+57.02)	VVSVLPIQHQDWLS	VFLGTFLYEYSR	KLVNEVTEFAK	SRGPVGLA	GPDDLCQECEDIVR C(+57.02)| C(+57.02)	QESLQEIDCNDEDVFK C(+57.02)	PLEGYK	SINYGQAPLPLLVGYTK	TLFSVIPGLK	FEYHR	FLYYK	EYVAQFEAS	SSPPVVDTAQGK	LPESERLPCSEN C(+57.02)	TASVSLPVIGQVVDLK	CYATVFDQFTPLVEEPK C(+57.02)	TEILQK	CCAEADPPACYATVFDQFTPL C(+57.02)| C(+57.02)| C(+57.02)	LPSFLGK	ALVCTCYGGSR C(+57.02)| C(+57.02)	GEFYK	LSSPAIITQNVIPA	PDNSLSVSIPEPSPLR	LLFDPK	LFFIR	TEFSEGDNHDR	YVVFVK	TNTNVNCPIEC C(+57.02)| C(+57.02)	DEPQSSWDRVK D(+15.99)	YDNEFGYSNR	TVETIK	VFVTNPDGSPAR	VRSTLTSR	DGGGASLAEYH	YDPAIR	FLSSVSTVLTSKY	YATVFDQFTPLVEEPK	FHAGYK	CVGPEVEK C(+57.02)	SLIENLR	CAAFQEDPDK C(+57.02)	ETNLESLPLVDTHS	LELILK	FLFDR	LVFYK	EAEVQENVSPSCSK C(+57.02)	FAVNHGR	RQYLPR	NLNEEEPTVLELR	LFYLK	FDNIR	SPQELLCGASLISDRWVLT C(+57.02)	DIYSFIK	GGLGPLNIPLLADVTR	GDEPQSSWDRVK	LHEYK	YVTSAPMPEPQAPGLYFVH	YLDLPK	VLFPR	CDLFEEVGEYDFQNALIVR C(+57.02)	DEPQSSWDR D(+15.99)	STQGSNYINK	TDPQCPKPAA C(+57.02)	QIIQANPLLEAFGNAK	LLLSSAK	SYLTLTPAQWK	PFLLQALVR	IFTGLIGPMK M(+15.99)	SLNDAPVLISQR	ETFSCTAK C(+57.02)	EVLDPAK	LVWASSDAEALSK	YLFLR	IWDCTCIGAGR C(+57.02)| C(+57.02)	IPFYK	LLPVLESLK	LGFLPK	AVAATDCVAK C(+57.02)	VDCTCLGEGNGR C(+57.02)| C(+57.02)	NLDECCHSEDSTACLN C(+57.02)| C(+57.02)| C(+57.02)	GLDGATYDLK	SLTQDDGVAK	RLEEEVAK	FIDIK	GLLPVLESLK	SLLISWQPPR
125	1	0.00836053	0.485502	0.132521	0.000231	0.0126616	0.0028084	0.39015	0.027883	0.000135	0.000153	0.0478263	0.000256	0.00118353	0.0368282	0.000726	5.97e-05	0.0333791	0.00249283	0.000166	0.398668	0.00199499	0.000597	0.00374861	7.18e-05	8.53e-06	0.000512	0.000575	0.000226	0.00249608	0.00231187	0.00187085	1.71e-05	0.324387	5.81e-05	9.06e-05	0.00247567	0.0019422	0.00172589	0.00454703	0.00760452	0.000764	0.00194863	0.000986	0.0450258	0.000277	0.0534728	0.00732863	0.000893	0.00680311	0.0215938	9.2e-05	0.0177679	0.0815019	0.000619	0.00307445	0.000227	0.00100476	0.00201118		7.24e-05	0.000832	0.000157	0.000999	0.000437	0.0306361	0.000153	6.4e-05	0.00997632	0.00054	0.00732466	0.00335295	0.00139123	0.057178	0.243603	0.00113414	0.00717113	0.00857725	0.0061707	0.00486507	0.00491173	0.0023955	0.00451161	0.00108331	0.0036444	0.000113	0.00173823	3.8e-05		9.7e-05	0.0107999	1.69398	4e-05	0.00356882	0.00019	0.00701321	0.000229	0.000362	0.00307263	0.0995227	0.0149285	0.014855	0.00494648	0.00723627	0.00023	2.67e-05	0.00666289	0.00033	0.000128	0.0169626	0.0147495	0.00403741	0.00238366	0.00260485	0.00646864	3.91e-05	0.00773703	0.00264635	0.00017	0.000869	0.000248	0.00185829	0.000972	0.000237	0.000426	0.00046	0.00166836	0.00065	0.00186166	2.77e-05	0.000927	0.000312	5e-05	0.000901	0.000201	3.72e-05	0.00702688	0.000435	5.89e-05	0.000233	0.000132	3.45e-05	0.000121	0.00140826	0.0178228	0.00757582	0.000397	0.00013	0.00227739	0.000357	0.00467599	0.000495	0.180333	0.00509045	5.51e-05	0.0108362	0.00048	0.00153077	0.316247	0.00667699	0.00220995	0.0506336	0.000868	0.00163769		0.0436314	0.111764	0.00998891	0.0044936			0.00152699	0.00377566	0.00114597	0.0371163	0.00473305	0.00329053	0.00162035	0.00507191	2.20268	0.000298	0.0134801	0.0040197	0.0105974	0.0108656	0.0033228	0.0024046	0.00118877	1.79e-05	0.00299189	6.19e-06	1.38e-05	0.00017	0.000447	0.000255	0.00028	8.48e-05	0.00190238	0.000796	0.000453	0.0552699	0.0103073	0.0360656	0.100865	0.000122	0.000685	0.00629631	0.0217377	0.00559415	0.080318	0.00101146	0.0103993	0.00257423	0.0297664	0.000672	2.93e-05	3.09e-05	0.0014955	0.00434083	0.00536551	0.00396433	0.000225	0.00302537	0.0301408	4.5e-05	0.000201	0.0002	0.00424259	0.0383753	8.38e-05	0.000151	0.0016474	0.00603604	0.00307992	0.000535	0.001275	0.0420635	0.00127864	0.00165834		0.000794	0.0195303	0.000188	6.7e-05	0.000713	1.20434	0.00124806	0.000428	0.000799	1.88e-05	0.0109125	0.000108	0.0012317	0.00699883	0.000443	0.00705107	0.000914	0.0838493	0.0903816	0.000214	0.00541959	0.000459	3.21e-05	0.00016	0.00236726	0.000138	0.000699	0.238956	0.00650017		0.000121	0.0326856	9.89e-05	0.00293623	0.0179339	2.59e-05	6.44e-05	0.00134854	4.47e-05	0.00135393	0.00166765	0.000705	0.0135908	0.00462747	4.14e-05	0.00175426	0.00744096		0.119377	1.17648	0.00173283	0.0166353	0.000284	0.0422068	0.00193106	0.000124	0.00493127	3.34e-05	0.00013	0.00102166	0.00727723	8.15e-05	0.00704084	0.00336065	0.00184672	0.00939616	0.0091744	5.9e-05	0.0107508	0.0156198	0.000162	0.00068	0.0223616	0.00105751	7.75e-05	5.67e-06	0.000586	0.000333	0.137703	0.00561102	5.12e-06	0.000107	0.00243164	0.00731023	9.21e-06	0.0528964	0.0198186	0.00621751	0.0172401	0.0231471	0.019447	0.0374825	0.00286554		0.177798	0.00230814	0.00776611	2.66e-05	0.140256	0.00873612	0.796375	0.0103479	0.00303774	0.000194	0.00630582	0.000534	0.000697	4.71e-05	0.00280274		0.00213066	1.34e-05	0.204176	0.0188006	0.00694081	0.000408	7.1e-05	0.00581882	0.00107203	2.62e-05	0.0053283	0.000514	0.000243	0.00536084	0.000548	0.000334	0.00684872	7.13e-06	0.000915	0.000957	0.00307402	0.0687075		0.0198947	0.692061	0.000948	0.0488167	0.0227436	0.0109967	0.00200381	0.00134048	0.109731	0.0143188	0.000422	0.000596	0.00254291	0.00783478	4.55e-05	0.000116	0.0504027	0.00136438	0.00124846	0.0005	0.00037	0.000455	0.0296419	0.00311769	1.35261	0.0405317	0.00131566	2.52e-05	0.00164476	1.96e-05	0.000571	0.000617	1.83151	0.000316	3.11e-06	0.00153287	0.00697062	0.000287	0.000172	0.0144184	0.000134	0.0122838	0.00463419	0.122583	9.78e-05	0.0200892	9.88e-06	0.118513	6.81e-05	0.173082	0.00252542	0.00479223	0.0418688	1.15e-05	0.0005	0.000251	0.0139135	0.0187929	0.000606	0.000558	0.00186167	0.00109556	1.91e-05	0.000182	0.424695	0.0139268	0.000449	0.000723	0.16526	1.4947	0.000885	0.00605729	0.0306087	0.552181	0.0193233	0.000362	4.36e-06	0.000107	0.000571	0.000103	1.42e-05	0.000636	0.000188	0.000502	0.00203219	0.000156	0.0168017	0.001305	0.00114952	0.000372
126	1	0.0105542	0.480451	0.0948526	0.00029	0.0101448	0.00400149	0.491437	0.00665233	0.000181	0.000143	0.0379216	0.000156	0.00078	0.0330232	0.000673	0.000118	0.161617	0.00383923	0.000267	0.565369	0.000881	0.000401	0.00741978	1.48e-05	0.00187643	0.00072	0.0004	0.000246	0.00234866	0.0040504	0.000991	2.73e-05	0.243061	0.00134849	8.99e-05	0.00168033	0.000697	0.00243951	0.00386093	0.00854028	0.000582	0.00317868	0.00128562	0.0619246	0.000183	0.0278314	0.000783	0.000424	0.00549093	0.0700964	0.000907	0.00540171	0.132959	2.21e-05	0.00574813	0.000347	0.000209	0.000309		2.35e-05	0.000759	3.26e-05	0.000469	0.000552	0.165295	0.000461	5.2e-05	0.0240935	0.00037	0.00431318	0.00186379	0.00132324	0.0812169	0.11233	0.000101	0.0110674	0.0152891	0.0019583	0.00191777	0.0100048	0.00212674	0.000981	0.00216208	0.0122568	3.91e-05	0.00407434	9.13e-06		3.74e-06	0.0039348	2.45386	3.52e-05	0.00640371	0.00197589	0.00922723	0.00044	0.000263	0.00285585	0.0806613	0.00637097	0.0292977	0.0113204	0.0046639	0.000465	3.47e-05	0.0136502	0.000595	0.000132	0.0215307	0.0733354	0.00754568	0.00425388	0.000499	0.0131214	3.87e-05	0.00484722	0.0054693	0.000117	0.000664	0.000143	0.00129359	0.00300238	0.000274	0.000535	0.000295	0.00511453	5.45e-05	0.00160434	4.29e-06	0.000284	0.00236103	3.21e-05	0.00252949	0.000227	7.43e-06	0.0180656	0.000118	2.76e-05	0.00057	4.99e-05	3.57e-05	4.97e-05	0.00348404	0.0902224	0.0281712	0.000844	9.9e-05	0.0140158	4.91e-05	0.00188487	0.000892	0.138828	0.0127317	0.000149	0.0125444	0.00049	0.00363563	0.928217	0.0310194	0.000844	0.0431799	0.000873	0.000944		0.122388	0.273174	0.0423303	0.000318	0.0522128	2.24e-05	0.00140994	0.00868082	0.00102619	0.0103672	0.000729	0.00428401	0.000968	0.00435591	8.29979	2.04e-05	0.0137199	0.0154794	0.026791	0.00530823	0.0181557	0.0040582	0.00475238	1.67e-07	0.000972	0.000165	1.63e-05	0.000516	0.000469	1.68e-05	0.000607	3.38e-05	0.00134363	0.00113913	0.000239	0.239255	0.0231359	0.0349407	0.180477	0.000108	0.000396	0.00756789	0.0167969	0.0145956	0.0124471	0.00377562	0.0421151	0.0166272	0.0770934	0.00046	1.2e-05	0.000104	0.00035	0.00389614	0.00474833	0.00257228	9.3e-05	0.000377	0.03297	2.77e-05	0.000131	4.86e-05	0.00377405	0.000166	0.000279	0.000199	0.00881035	0.00383505	0.00283019	0.000793	0.000687	0.0128759	0.00417192	0.000224	0.00316435	0.00346236	0.0155665	0.000186	9.26e-05	0.000705	1.17717	0.00363375	0.000402	0.00053	0.0001	0.00614626	0.00015	0.000887	0.0160609	0.000668	0.0163569	0.00112108	0.0607193	0.0931006	0.000344	0.00153979	0.000532	1.31e-05	0.00245319	0.00277675	0.000205	0.000489	0.843465	0.00496172	1.13e-05	1.57e-05	0.0336912	0.000192	0.00162236	0.00399664	6.79e-05	7.42e-05	0.0010913	4.72e-05	0.0079242	0.00179549	0.00026	0.00816747	0.0156168	1.06e-05	0.00124781	0.00657678		0.149033	1.13763	0.00224778	0.0164984	0.00048	0.0140137	0.000274	9.4e-05	0.00564263	2.68e-05	0.000107	0.0017183	0.015964	1.66e-06	0.0170312	0.00379636	0.00254098	0.00449154	0.0105442	2.6e-05	0.0108892	0.00126993	1.3e-05	0.00100019	0.0202368	0.000234	0.000109	9.12e-06	0.000141	0.000249	0.0985294	0.00117278	0.000107	0.000179	0.00233575	0.0143681	2.11e-06	0.0194748	0.0539334	0.00269143	0.0326154	0.0175907	0.00809141	0.0225165	0.00576192	0.62102	0.538655	0.00350749	0.003056	7.99e-05	0.182013	0.001998	0.060473	0.0179474	0.00171192	6.43e-05	0.00433971	0.000847	0.000595	3.22e-05	0.00109519		0.00333062	7.61e-05	0.136349	0.014034	0.00415459	0.00188675	2.57e-05	0.00521732	0.000468	1.88e-05	0.020728	0.000341	0.000189	0.0230414	0.000796	0.000149	0.00698705	1.95e-05	0.00250948	0.000365	0.00542356	0.092542	0.00743104	0.0192228	0.444472	0.00440729	0.0925582	0.0242641	0.0209444	0.00257243	0.00113036	3.88481	0.0122495	7.32e-05	0.000584	0.00416793	0.00572698	8.57e-05	9.45e-05	0.0819178	0.00124355	0.000266	0.000631	0.000664	0.00211748	0.0336216	0.00306985	0.0541268	0.026162	0.00433747	1.28e-05	4.06e-05	1.4e-05	0.00025	0.000701	2.09605	8.93e-05		0.00134649	0.00324264	0.000191	0.00039	0.0152728	0.000319	0.0169888	0.0261691	0.0540074	8.14e-05	0.0138376		0.0159406	3.6e-05	0.315599	0.00280433	0.010162	0.0453357	0.000335	0.00016	0.000514	0.0170597	0.00149538	0.000649	1.73e-05	0.00142081	0.00115429	2.23e-06	0.000389	0.332698	0.0129316	0.000442	0.00737998	0.0923137	0.0884372	0.000492	0.0202567	0.019225	0.0622611	0.0171344	0.000765	2.89e-05	0.000519	0.000192	0.00014	2.53e-06	0.000486	0.000114	0.000949	0.00179276	0.000208	0.015773	9.93e-06	0.000594	0.000343
127	1	0.00895121	0.381941	0.177387	0.000377	0.00812226	0.0027665	0.111562	0.0325824	0.000124	0.000176	0.0779802	0.000151	0.000793	0.0285261	0.0008	0.00012	0.0849658	0.00195992	0.000158	0.410573	0.00150305	0.00035	0.0107223	1.88e-05	7.16e-07	0.000121	0.000343	0.000754	0.00487419	0.0040246	0.0010288	4.45e-05	0.18807	8.26e-05	7.61e-05	0.000691	0.00334023	0.00189993	0.00619784	0.000968	0.000683	0.00489947	0.00172659	0.00382973	0.000144	0.0143592	0.00392661	0.000474	0.00582929	0.0360009	7.58e-05	0.0134567	0.0560124	9.91e-06	2.75e-05	0.000139	0.000392	9.1e-05	7.85e-07	8.59e-05	0.00116103	3.43e-07	0.000356	0.000443	0.178222	6.99e-05	3.87e-05	0.00308212	0.000428	0.0057798	0.00289826	0.000874	0.112002	0.135584	0.000301	0.00466089	0.00102856	0.000885	0.00026	0.00241894	0.00176795	0.00131306	0.00130079	0.000891	3.96e-05	0.000436	4.03e-05	0.000135		0.00704597	1.13242	3.47e-05	0.00623361	0.00671723	0.00111877	0.000351	0.000256	0.00329879	0.0865071	0.0101763	0.00234873	0.000667	0.00885219	1.81e-05	6.03e-05	0.00164954	0.000487	0.000117	0.0154905	0.00509258	0.00118939	0.0011703	0.00044	0.00149592	3.96e-05	0.00891485	0.000636	9.53e-05	0.000526	0.000196	0.00107047	0.00109717	0.000217	0.000244	0.000667	0.00140074	8.36e-05	0.00102976	1.96e-05	0.000328	0.000352	1.03e-05	0.000194	0.000169	6.3e-06	0.00229077	0.000112	2.42e-05	0.000572	6.38e-05		0.000133	0.000123	0.00328169	0.00174209	0.000352	2.85e-05	0.00102063	0.000117	0.00293637	7.31e-05	0.325091	0.00164643	0.000141	0.00404767	0.000308	0.00151017	0.126415	0.0149078	0.000718	0.0590969	0.00113314	0.00159171	0.189662	0.0059573	0.0217597	0.0251345	0.00114882	0.0838234		0.000226	0.000709	6.98e-05	0.011609	0.000412	0.00302828	0.000842	0.00665536		5.01e-05	0.0176122	0.00448498	0.0036292	0.00621417	0.00572153	0.00087	0.000626	1.74e-06	0.000153	1.87e-05	2.19e-05	0.000452	0.00041		0.000152	3.32e-05	0.00159417	0.000974	0.00034	0.0104319	0.00062	0.0321783	0.0937258	7.05e-05	2.06e-05	0.00538003	0.0140873	0.00160969	0.0216409	0.00137072	0.0161866	0.000557	0.00642484	5.58e-05	1.16e-05	1.65e-05	0.000605	0.00517733	0.00642891	0.00255862	0.000182	0.000142	0.0314978	2.52e-05	0.000267	0.000933	0.00601834	0.00109946	7.37e-06	0.00015	0.000606	0.00188967	0.00737786	0.000233	0.00151492	0.0143149	0.000894	0.000428		0.00221828	0.0142187	0.000224	7.94e-05	0.00107909	1.50044	0.000262	0.000396	0.000685	6.11e-06	0.011019	0.000136	0.000191	0.00386705	0.00073	0.00100626	0.000906	0.0550582	0.0381204	0.00127577	0.00254996	0.000381	5e-05	0.00146833	0.00015	0.000488	0.00164508	0.767549	0.00538081	1.74e-05	2.34e-05	0.0431608	0.000115	0.00233405	0.0120738	8.66e-06	4.94e-05	0.00123384	0.000708	0.00793165	0.00132908	0.00063	0.0120287	0.00233791	2.33e-06	0.00180304	0.00723078	8.94e-08	0.181217	1.31599	0.00239792	0.00686955	0.000153	0.0179046	0.000671	0.000114	0.0116117	4.47e-05	0.000146	0.00109067	0.0391238		0.00199592	0.00359932	0.00284719	0.00438494	0.0281145	7.59e-05	0.010158	0.00174702	0.00013	0.000686	0.0234828	0.000269	0.000133	0.00318599	0.000108	0.000329	0.0655779	0.00187857	7.11e-05	3.33e-05	0.00232244	0.00569522	3.58e-06	0.0188423	0.0233037	0.00257262	0.00375044	0.031148	0.0150616	0.0246618	0.00415152		0.321149	0.00268276	0.00859541	8.09e-06	0.133198	0.000729	0.0277704	0.0193572	0.00342154	0.000148	0.00265215	0.000977	0.000781	2.73e-05	0.00327474	0.000184	0.00246082	6.7e-06	0.0698803	0.016957	0.00565317	0.00184437	0.000805	0.0570626	0.000711	7.83e-05	0.00496733	0.000357	0.000284	0.000534	0.000358	0.000237	0.00450827	5.77e-06	0.000406	0.000746	0.00183707	0.111233	0.00547756	0.0288536	0.471626	0.00119261	0.178374	0.0213396	0.00213951	0.00203061	0.00192891	2.6732	0.0152324	0.000642	0.000707	0.000146	0.0034486	4.16e-05	7.61e-05	0.0658319	0.00159965	0.00174943	0.000337	9.19e-05	0.00149386	0.00405308	0.00460918	0.283661	0.0391549	0.00172417	2.31e-07	3.39e-05	4e-05	0.000235	0.00104862	2.22677	0.000187	7.63e-05	0.00160778	0.00207398	0.000255	0.000354	0.0279378	0.000267	0.0120072	0.0198047	0.0344963	0.00013	0.00609101		0.0319309	0.00246396	0.521253	0.00215271	0.00136808	0.0276105		0.000433	0.000161	0.0105342	0.00166854	0.000801	1.14e-06	0.000643	0.00108426		7.49e-05	0.506692	0.0108932	0.000294	4.09e-05	0.137194	0.124257	0.000568	0.0048638	0.0240711	0.0211112	0.043958	0.000884	2.33e-05	0.000588	0.000583	0.000198	6.8e-06	0.00128193	0.000475		0.00200584	0.000191	0.0115841	7.55e-06	0.000901	0.000426
128	1	0.00932834	0.362758	0.149203	0.000228	0.0125784	0.000512	0.0742207	0.0320315	0.000138	0.000186	0.136249	0.000203	0.000643	0.0180883	0.00063	0.0001	0.0504456	0.00267193	0.00031	0.587818	0.00388743	0.000475	0.0136962	6.76e-06	0.00276505		0.00102629	0.000351	0.00240767	0.0016983	0.00146421	0.000121	0.33712	0.000769	0.000132	0.00133649	0.00081	0.00101954	0.00142275	0.008478	0.00117734	0.00543928	0.00132435	0.0169357	0.00029	0.0161107	0.00533123	0.000142	0.00382711	0.086422	0.00023	0.00637303	0.117058	5.22e-05	0.000666	0.000206	0.000337	0.000514	8.36e-06	7.2e-05	0.000586	0.000198	0.000617	0.000384	0.0959431	0.000442	4.4e-05	0.0163247	0.000156	0.00364815	0.0054995	0.000599	0.167544	0.56577	0.000384	0.00358579	0.00085	0.00424619	0.000576	0.0080106	0.00659139	0.000762	0.000927	0.00206029	4.77e-07	0.00042	1.06e-05		2.13e-05	0.0191888	3.42374	2.32e-05	0.00653356	0.000333	0.000381	6.46e-05	0.000299	0.00786139	0.0475167	0.0173285	0.00336829	0.00054	0.00925968	5.31e-05	0.000129	0.00527478	0.00141969	0.000125	0.0213682	0.001928	0.000918	0.00104428	0.000385	0.00140189	4.52e-05	0.00728437	0.000828	0.000161	0.000457	0.00025	0.00124872	0.00149498	0.000315	0.000237	0.000508	0.00426313	0.00104064	0.00167025	1.29e-06	0.000577	0.000402	0.000379	9.23e-05	0.000178	1.92e-05	0.00282587	0.0013754	1.13e-05	0.000241	0.000143	4.32e-05	0.000229	0.00216283	0.00353209	0.00399089	0.000882	6.72e-05	0.000562	0.000636	0.00123034	7.55e-05	0.564185	0.00164196	0.000113	0.0336294	0.00093	0.00300003	0.268137	0.00124722	0.00106336	0.0729448	0.000663	0.00209665	0.418975	0.00178769	0.0155354	0.00390049	0.00251165	0.0245459	5.54e-08	0.000989	0.00136607		0.0071373	0.000512	0.00797552	0.00125909	0.00501645	11.702	0.000113	0.0114981	0.00429306	0.00412059	0.0102563	0.00340697	0.0020338	0.0010253	6.56e-06	0.00212808	7.8e-08	1.02e-05	0.000512	0.000514		0.000124	7e-05	0.00047	0.00124315	0.000313	0.00934133		0.0473417	0.0856224	0.000286	0.000727	0.0153063	0.0226404	0.00131838	0.0492873	0.00113466	0.00327307	0.00128458	0.0114021	0.00323025	0.00016	8.56e-05	0.000688	0.00325522	0.00657247	0.00646382	0.00295571	0.00111929	0.0310061	3.47e-05	0.000415	7.37e-05	0.00757915	0.000219	2.01e-06	0.000258	0.00432641	0.00115852	0.00579105	0.000225	0.00102469	0.0366056	7.48e-05	0.00156945		0.000734	0.0154437	0.000211	0.000151	0.000999	0.790473	0.000147	0.00071	0.000573	3.39e-05	0.0245602	0.000205	0.000118	0.00728002	0.00100469	0.0215061	0.000735	0.039973	0.0817413	0.00322625	0.000252	0.0006	0.000229	5.07e-05	0.000465	0.00047	0.000871	0.268728	0.00436031	8.58e-07	5.44e-08	0.026157	0.000156	0.00312325	0.04251	2.83e-05	4.59e-05	0.00205743	6.68e-05	0.00310623	0.000653	0.00202737	0.0252395	0.0019061		0.000556	0.013372		0.169672	1.7895	0.0011081	0.0254185	0.000446	0.0290384	0.00108049	0.000117	0.0542967	4.84e-05	0.000195	0.00049			0.00138485	0.00297428	0.000834	0.00570488	0.00312824	0.000206	0.0159079	0.00127821	0.000291	0.00304738	0.014656	0.00178246	0.000129	0.000143	0.00178674	0.000446	0.0556873	0.00110035	7.43e-05	0.000144	0.00237457	0.0146226	2.85e-06	0.0804942	0.00913323		0.0010058	0.036803	0.0221948	0.0553903	0.00311776	0.933146	0.156526	0.00651951	0.0455741	5.86e-06	0.120535	0.00313033	0.0757303	0.0144609	0.00677906	0.00015	0.00334839	0.00118912	0.000658	3.02e-05	0.00762614	0.00016	0.00169668	0.000119	0.0838192	0.0232199	0.00956058	0.000402	4.97e-05	0.00364731	0.0020593	8.62e-05	0.00294816	0.000473	0.000123	0.000791	0.000342	0.000595	0.0520574	3.49e-06	0.000322	0.000654	0.000447	0.164292		0.0355323	0.637345	0.000589	0.48135	0.0405466	0.00163997	0.00229684	0.00398896	0.781962	0.0123401	0.00112662	0.00193602	0.00340151	0.00561399	0.000357	0.000128	0.0484764	0.00166753	0.000323	0.000366	0.000245	0.00989561	0.0501658	0.00559718	0.349538	0.0486265	0.00565953	6.93e-05	2.3e-05	4.31e-05	0.000429	0.00213763	2.53118	0.000502	0.00266044	0.00188247	0.00159429	0.000341	0.000467	0.0455355	0.000445	0.00916602	0.00342835	0.0212973	0.000145	0.0159745		0.0230749	0.000254	0.337411	0.00198295	0.00325247	0.0732699	9.33e-05	0.0018245	9.1e-06	0.0223478	0.0154549	0.000564	5.89e-05	0.000115	0.000387		2.82e-05	0.528275	0.0124033	0.000198	0.00011	0.20156	0.113564	0.000853	0.00813232	0.0170891	0.0110124	0.0199222	0.00433693	1.56e-05	0.000656	0.00025	0.000184	1.15e-05	0.00117511	0.000286	0.000521	0.00213234	0.000261	0.0144645	7.43e-05	0.000858	0.000575
82	2	0.00762122	0.449125	0.158122	9.61e-05	0.00740936	0.00227647	0.15856	0.00894173	0.000121	9.61e-05	0.0674812	0.000324	0.000595	0.0245684	0.000407	0.000119	0.0235546	0.00214015	0.000246	0.435552	0.00293976	0.000579	0.00428116	3.74e-06	1.46e-06	5.81e-05	0.000635	0.000179	0.00703925	0.00224387	0.00119335	1e-05	0.201043	8.09e-05	5.46e-05	0.000117	0.000319	0.000686	0.00177498	0.00193403	0.000979	0.00126481	0.00202041	0.0324952	0.000181	0.0214095	0.00253995	0.000271	0.00621325	0.134478	0.000744	0.00477418	0.0896976	2.34e-06	0.0027433	0.000159	0.000206	0.000672	1.29e-05	1.06e-05	0.000756	0.000975	0.000534	0.000691	0.24466	0.000147	8.06e-05	0.0179042	0.000227	0.0058674	0.00306981	0.000672	0.0590371	0.0749547	0.000231	0.00496996	0.0602005	0.0128903	0.00544703	0.00469883	0.00088	0.000645	0.0016796	0.00332879	4.81e-06	0.00112993	0.000268	0.000308	2.42e-05	0.00940657	0.413233	5.12e-05	0.00484457	1.65e-05	0.00371143	0.000769	0.000211	0.00232062	0.06727	0.0115014	0.0112208	0.00409752	0.00966546	0.000135	2.21e-05	0.00488297	0.000124	0.000196	0.0220316	0.0129065	0.00333177	0.00270175	0.000197	0.00553034	5.61e-05	0.00893334	0.00297227	1.68e-05	0.000496	0.000105	0.00123431	0.000445	0.000324	0.000393	0.000117	0.00275315	0.0036217	0.00138987	7.42e-07	0.000307	0.0003	1.79e-05	0.00064	0.000189	3.09e-05	0.00664471	0.000523	4.82e-08	0.000172	4.83e-05		0.000186	0.00133878	0.0132898	0.0301827	0.000208	4.62e-05	0.00398467	0.000579	0.00263353	0.000577	0.431509	0.00419571	0.000158	0.018628	0.000304	0.00674652	0.405329	0.00733011	0.00172122	0.0618021	0.000962	0.0014991		0.0417633	0.0728754	0.00485827	0.000365	0.18587	3.06e-05	0.000745	0.00273457	0.000202	0.00228594	0.000898	0.00326866	0.00153422	0.00365943	0.400247	2.36e-05	0.0132468	0.00394474	0.00892851	0.00383641	0.00438521	0.00337091	0.00146084	1.42e-06	0.00053	1.54e-05	1.3e-06	0.00098	0.00075		0.000225	4.31e-05	0.00075	0.0011751	0.000459	0.0513681	0.00028	0.0410973	0.0706692	0.000191	9.85e-05	0.00598384	0.0256171	0.00392674	0.0400397	0.000266	0.00420808	0.00171603	0.0195339	9.6e-06	4.59e-06	4.2e-05	0.000599	0.00358979	0.00977474	0.0035105	0.000781	0.00152498	0.0356106	5.88e-05	0.000113	1.98e-05	0.00777078	0.000254	0.000127	0.000247	0.00123907	0.000885	0.00713099	0.000164	0.00126184	0.00353707	0.000567	0.000907		0.00425937	0.010479	0.000305	8.46e-05	0.00128693	2.12723	0.000693	0.000483	0.000881	3.05e-05	0.0131477	5.56e-05	0.00039	0.0102423	0.000842	0.0415797	0.00109579	0.05351	0.0632506	0.00151582	0.00290321	0.000283	1.84e-05	0.000176	0.00238779	8.95e-05	0.00118464	0.585452	0.00360219		2.28e-05	0.0268834	9.83e-05	0.00441671	0.00827095	0.00018	5.45e-05	0.00124258	4.15e-05	0.0110774	0.000958	0.000656	0.0240314	0.00439376		0.00123889	0.0102721		0.211826	1.23253	0.00226566	0.00913222	0.000107	0.0141233	0.00206861	0.000137	0.020336	3.73e-05	0.000147	0.000956	0.00376613	1.57e-06	0.00479742	0.00415431	0.00188026	0.00237225	0.0328992	0.000194	0.0189954	0.000781	0.000225	0.000962	0.0211593	0.00668094	0.000139	9.84e-06	8.08e-05	0.000306	0.0503636	0.000287	5.46e-05	6.75e-05	0.0019948	0.00716603		0.0245355	0.0250618		0.0036002	0.0235922	0.0121434	0.0106136	0.00563109	0.913871	0.462396	0.00553253	0.00386826	7.43e-06	0.141919	0.00472718	0.0203554	0.0146551	0.000566	9.19e-05	0.00282118	0.000858	0.000573	2.49e-05	0.00381986		0.0025309	8.72e-06	0.088693	0.0184558	0.00519326	0.00125591	3.52e-05	0.00496335	0.00098	1.98e-05	0.00103159	0.000535	0.000331	0.00143624	0.000602	0.000416	0.00136172		0.00142219	0.000556	0.00166357	0.0839194	0.000355	0.0304509	0.923176	0.000931	0.0196783	0.0310653	0.00548434	0.00231321	0.00388058	1.70441	0.00628064	0.000702	0.000473	0.00143701	0.000523	0.00128094	9.99e-05	0.0309181	0.00151739	0.00150524	0.000508	0.000356	0.00726671	0.00505204	0.00418315	1.36846	0.0332396	0.00191282	5.16e-06	0.000126	0.000189	9.73e-05	0.000656	2.46153	0.00110605	5.17e-05	0.00144655	0.00240265	0.000284	9.12e-05	0.00558946	0.000456	0.0189402	0.00678592	0.00651543	0.000126	0.0110818	2.7e-05	0.0319188	0.000314	0.154377	0.00305127	0.00806374	0.0437383	4.96e-05	0.000328	1.02e-05	0.00399036	0.0154278	0.000647	2.28e-05	0.00098	0.000709	2.44e-06	4.97e-05	0.737469	0.011371	0.000166	5.48e-06	0.130343	0.0344052	0.000487	0.0190129	0.00786295	0.0886334	0.03165	0.0016686	8.87e-06	0.000226	0.000318	0.000165	8.15e-06	0.000156	0.000216	0.000649	0.00217889	0.00016	0.0074953	8.53e-06	0.000723	0.000901
83	2	0.00716021	0.225943	0.266106	0.000148	0.00523869	0.004332	1.60758	0.00572687	0.000139	0.000106	0.0249271	0.000403	0.00389032	0.0254816	0.000451	0.000158	0.0511673	0.00295304	0.000296	2.02104	0.000924	0.000861	0.025787	3.2e-05	0.000207	1.39e-06	0.000325	0.000211	0.00261211	0.00265347	0.00238561	6.21e-05	0.220514	0.000102	0.000142	0.000675	0.00283134	0.00138377	0.00776816	0.0038704	0.00121405	0.00317705	0.00174296	0.00194863	0.000289	0.0135415	0.00629366	0.00184114	0.0163199	0.0453892	0.000745	0.00192007	0.0322688	5.63e-06		0.000189	0.0016093	0.000197	3.4e-06	2.31e-06	0.000481	3.2e-05	0.000894	0.00145472	0.240667	3.93e-05	0.00012	0.00796614	0.000321	0.00459004	0.00641917	0.000708	0.0316989	0.088963	0.000185	0.00151762		0.000799	0.000143	0.000659	0.00435328	0.00178537	0.00133815	0.000896	4.93e-05	0.000227	1.43e-05	0.000138	1.39e-05	0.0111675	0.84497	1.69e-05	0.0222832	3.37e-05	0.000323	0.00106884	0.000536	0.00354138	0.0666913	0.0104393	0.00208737	0.000547	0.00618669	0.000144	0.000159	0.00302564	4.55e-05	0.000188	0.013443	0.00802847	0.00131904	0.000646	3.91e-05	0.00107329	3.77e-05	0.00464676	0.000411	1.71e-05	0.000541	0.000153	0.00290534	0.000667	0.00037	0.000348	0.000103	0.000712	0.00113523	0.00104084		7.66e-05	0.000235	2.51e-05	5.95e-05	7.71e-05		0.00134103	2.61e-05	1.81e-05	0.000864	0.000232	0.000567	0.000183	0.000369	0.000175	0.000234	0.000442	1.68e-05	0.000453	2.17e-05	0.0015343	0.000197	0.106235	0.00198758	0.000246	0.0160851	0.000757	0.000517	0.103601	0.00203119	0.00044	0.0760845	0.000803	0.00163054	0.488572	0.000949	0.018037	0.0180753	0.000756	0.0551683		0.00023	0.000938		0.00226425	0.000192	0.00432903	0.00241415	0.00439866	1.79389	2.18e-06	0.0120272	0.000745	0.00332961	0.0101805	0.000533	0.00223417	0.00133084	9.54e-07	3.16e-05	1.59e-05	3.02e-06	0.000718	0.000659	1.83e-05	0.000116	0.000113	0.00104669	0.000898	0.000448	0.0584318	8.47e-07	0.0209809	0.102989	0.000114	1.31e-05	0.00779616	0.0055156	0.0010781	0.0131589	0.000541	0.00272345	0.000241	0.00831075	5.29e-05		0.000661	0.000568	0.00261004	0.0153072	0.0029604	0.000296	0.00664218	0.0333698	0.000143	0.000104	0.000139	0.00514719	0.000392		0.000234	0.00222488	0.00224632	0.00423491	1.79e-05	0.00185261	0.010428	0.00169659	0.000401		0.000284	0.0202847	0.000244	0.000113	0.00087	1.80606	1.25e-05	0.00063	0.00113357	3.67e-06	0.0127562	7.58e-05	2.19e-05	0.00227912	0.000498	0.00769027	0.00108404	0.0427957	0.0389408	0.00260347	0.0025669	0.000369	5.78e-06	0.00150611	6.76e-05	0.000186	0.000181	0.819429	0.00278081		0.000138	0.0157669	0.000223	0.00322859	0.00275273	1.06e-07	6.02e-05	0.0010628	1.07e-05	0.0066436	0.00113513	0.000687	0.0484043	0.0014464	5.41e-05	0.000805	0.00798977		0.147966	1.17532	0.00135302	0.0205851	3.56e-05	0.00886416	0.00013	0.000241	0.198766	3.28e-05	0.000238	0.000779	0.0380125	4.49e-06	0.00181878	0.00313211	0.0018108	0.00707187	0.0208757	6.15e-05	0.0150614	0.0523512	2.04e-05	0.000106	0.0261447	0.000748	8.48e-05	4.43e-06	8.15e-05	0.000243	0.0353012	0.000883	2.62e-05	5.36e-05	0.00171148	0.00863521		0.0226583	0.017448	0.000204	0.00193325	0.0222038	0.0197705	0.0234599	0.00163909	1.67568	0.0894677	0.000127	0.00109101	1.76e-05	0.093702	0.00178946	0.0586959	0.0141524	0.00192991	0.000161	0.00157669	0.000464	0.000674	4.92e-05	0.00736702		0.00154112	2.31e-06	0.0588541	0.0138801	0.00720604	0.00135543	6.55e-05	0.000978	0.00109228	1.98e-05	0.00206252	0.000387	0.000193	0.000791	0.000542	0.00032	0.00319658	2.4e-06	0.000304	0.000745	0.00135816		0.00349257	0.0174394	0.495273	0.000112	0.232638	0.0193194	0.0031162	0.0016397	0.00129196	0.205831	0.0204193	2.71e-05	0.00186466	0.000103	0.00216509	2.87e-05	6.96e-05	0.0719152	0.00124267	0.00131387	0.000427	0.00012	0.000622	0.0185132	0.00407184	0.0141174	0.0267219		9.45e-08	2.89e-05	7.88e-07	0.000212	0.00137735	2.76199	0.000125	4.07e-06	0.00150484	0.00254915	0.000276	0.000135	0.0303239	0.000411	0.0134972	0.00667205	0.00844021	0.00013	0.012701	4.66e-05	0.0164624	0.000104	0.312148	0.00264417	0.00225034	0.0390379	2.49e-05	0.000159	0.000419	0.00433111	9.18e-05	0.00180675	3.39e-05	0.000187	0.000422	1.1e-05	7.57e-05	0.261518	0.0139505	2.45e-05	0.000404	0.0999457	0.171955	0.000457	0.00680795	0.0314719	0.0272626	0.0229467	0.00107454	1.38e-05	0.000337	6.37e-05	0.000169	3.75e-05	0.000807	0.000157	0.000596	0.00193501	0.00024	0.0093932	3.82e-06	0.00101533	0.000576
91	2	0.00572484	0.288344	0.187168	0.000206	0.00328657	0.0130033	2.1179	0.0149493	0.000159	0.000133	0.0300468	0.000138	0.000368	0.0271543	0.000388	0.00022	0.0583887	0.00349975	0.000726	1.37859	0.00195236	0.000393	0.0350793	9.31e-06	0.00120213	0.000168	0.000421	0.000366	0.0065305	0.0026736	0.00146189	3.26e-05	0.178118	0.000148	6.27e-05	0.000441	0.00205957	0.00286378	0.0152833	0.0187219	0.00109159	0.00212074	0.00219736	0.0167318	0.000181	0.0106173	0.001585	0.00013	0.0245501	0.0354678	0.000318	0.00957599	0.049276	4.43e-06	0.000607	0.000275	0.000267	0.000631	1.59e-05	0.000626	0.000652	0.000301	0.000513	0.000913	0.194164	0.000164	6.03e-05	0.0109108	0.000341	0.00783943	0.0025178	0.000411	0.0573508	0.0601585	0.000295	0.00337892	0.00432277	0.00261189	0.000148	0.00376775	0.00136866	0.00093	0.00169357	0.00426215	9.45e-06	0.00159414	9.97e-06	8.13e-07	4.55e-06	0.00859225	2.51903	2.01e-05	0.010639	2.13e-05	0.00157694	0.000245	0.000382	0.00334754	0.0981378	0.0085145	0.00906626	0.0030105	0.000561		6.4e-05	0.00681633	0.000198	0.000168	0.0164258	0.0159932	0.00531924	0.00264228	2.85e-05	0.00483661	4.62e-05	0.00444321	0.00155043		0.000553	0.000307	0.0015375	0.00113093	0.000324	0.000436	0.00161107	0.0018173	0.00244613	0.000989	3.22e-07	0.00019	0.00142711	6.16e-06	0.000464	9.62e-05		0.00548563	0.000235		0.000377	5.32e-05	5.71e-05	0.000157	0.000719	0.00463073	0.00765311	0.00107605	0.000165	0.00266133	9.07e-05	0.00131581	0.000258	0.126319	0.0039965	0.00017	0.0075003	0.0005	0.00243833	0.304707	0.0202991	0.000633	0.0576904	0.000988	0.000821	0.0863973	0.0208281	0.0646496	0.0371823	0.000806			0.00053	0.00289544	0.000761	0.00484701	0.000144	0.00354693	0.00200898	0.00415882	0.589734	8.97e-05	0.013597	0.00612768	0.00824645	0.0123383	0.0175417	0.000883	0.00209335		0.000289	5.34e-05	3.63e-06	0.000313	0.000514	1.63e-05	0.000286	5.05e-05	0.00164956	0.00103927	0.000442	0.0312565	0.00316782	0.0404888	0.143722	5.55e-05	6.92e-05	0.00579491	0.00779602	0.00339378	0.00732304	0.00161045	0.0133246	0.00211621	0.0386395	1.16e-05	7.68e-07	0.000124	0.000316	0.00399129	0.00880787	0.00286961	0.000777	0.00179215	0.0229262	4.61e-06	0.00015	0.00017	0.00391595	0.000287	0.000102	0.000378	0.00991027	0.00310643	0.00224463	0.000403	0.000693	0.10085	0.000538	7.89e-05	2.18e-05	0.000776	0.0197211	0.000209	0.000107	0.00052	2.26019	0.000254	0.000571	0.00104908	4.07e-06	0.015433	9.2e-05	0.000123	0.00579291	0.000487	0.00597676	0.00100321	0.0312834	0.105666	0.000851	0.000624	0.000379	7.6e-06	0.000573	0.000514	0.000303	0.000354	0.863466	0.00423397		3.83e-05	0.0220504	0.000145	0.00278505	0.0138406	4.45e-05	9.49e-05	0.000911	0.000226	0.0116272	0.000615	0.00636399	0.0112231	0.00306449	0.000222	0.00114033	0.00658901		0.142201	1.92904	0.000897	0.0102525	0.000146	0.0159702	0.00188416	0.00017	0.0511985	3.22e-05	0.00018	0.000957	0.00934923	8.5e-05	0.00699428	0.00276872	0.0021141	0.00326038	0.0179454	3.06e-05	0.0138565	0.00022	5.14e-05	0.000549	0.0346975	0.000872	9.4e-05	1.6e-05	4.11e-05	0.000263	0.0336562	0.000432	2.29e-05	0.000155	0.00212256	0.0215776	6.99e-06	0.125937	0.037203	0.00140337	0.00586587	0.0259828	0.00988133	0.0278633	0.00333931		0.0517781	0.00163956	0.00196813	5.07e-06	0.0833047	0.00254438	0.0594812	0.0136675	0.00292758	5.13e-05	0.00230394	0.00190883	0.00103528	3.8e-05	0.00403949		0.00216445	2.66e-06	0.0591812	0.0113087	0.00656487	0.00350137	2.03e-05	0.00554771	0.000439	3.13e-05	0.0028668	0.000332	0.000224	0.00159687	0.00037	0.000253	0.00131175	1.69e-08	0.000669	0.00027	0.00336261	0.106654	0.000168	0.0324096	0.647467	0.000775	0.0605828	0.0236204	0.00747915	0.00176409	0.00137202	1.33406	0.0103622	0.000529	0.000917	0.00126667	0.000447	7.67e-06	5.6e-05	0.0517667	0.00116456	0.0015329	0.000552	0.000271	0.000856	0.00539314	0.00291818	0.00834064	0.0293996		1.86e-05		4.59e-06	0.000461	0.00059	2.81323	0.000508	9.15e-07	0.00195781	0.00257163	0.000289	0.000388	0.0126112	0.000397	0.0137215	0.00392273	0.0385858	0.000105	0.00589568	7.63e-05	0.0298535	6.05e-05	0.410504	0.00223185	0.00244909	0.0310389		0.000239	0.000112	0.00661392	1.6e-05	0.00133055	0.00160759	4.42e-08	0.000651		0.000344	0.362993	0.0133712	0.000114	0.00153052	0.0854211	0.124225	0.000611	0.00507568	0.0201942	0.806667	0.0367178	0.00129604	0.000101	0.000475	4.28e-05	0.00013	0.000718	0.000812	9.01e-05	0.00164253	0.00176363	0.000186	0.009547	1.24e-05	0.000631	0.000273
92	2	0.0080823	0.457443	0.12421	0.000157	0.00713032	0.00131919	0.872342	0.0238577	0.000105	0.000143	0.0809488	0.000316	0.000481	0.0214911	0.00063	0.000114	0.0127039	0.00312462	0.000404	0.280338	0.00112759	0.000607	0.0137414	6.91e-06	1.45e-06	2.66e-07	0.00171399	0.000328	0.00175694	0.00146391	0.00283626	2.62e-05	0.205808	0.000107	0.000194	0.00195659	0.000981	0.000594	0.00171171	0.00276098	0.00158099	0.00321632	0.00181282	0.0033022	0.000182	0.0152159	0.00412331	0.000128	0.00849578	0.05958	0.000104	0.00681523	0.019366	5.85e-05	2.78e-05	0.000305	0.000362	0.0006		0.000336	0.000572		0.000965	0.000535	0.125833	7.37e-05	5.72e-05	0.00520312	0.000361	0.00483953	0.00399328	0.000469	0.0542614	0.0848654	0.000254	0.00585428	0.0265159	0.00174072	0.000496	0.00436796	0.00481152	0.000476	0.00034	0.00157865	4.84e-06	0.000421	8.49e-06			0.0122982	0.912479	1.57e-05	0.0101917	2.05e-05	0.000617	9.07e-05	0.00079	0.00425062	0.0691638	0.0180403	0.0035782	0.000288	0.00852492		0.000128	0.00382574	0.000151	0.000179	0.0268178	0.0023282	0.00152029	0.00421616	0.000221	0.00165297	6.79e-05	0.0061489	0.000529	0.000299	0.000474	0.000122	0.00271056	0.00086	0.000496	0.000292	0.000305	0.00689466	7.49e-05	0.00207129	3.94e-06	0.000194	0.000229	1.25e-05	0.000115	7.3e-05	0.000217	0.00190543	0.000416		0.000972	6.11e-05	0.000428	0.000184	0.000113	0.00116846	0.0116172	0.000514	4.55e-05	0.000846	3.57e-05	0.0025357	0.000158	0.2949	0.00269879	0.000196	0.0298174	0.000566	0.00522356	0.277964	0.00396441	2.14e-05	0.0848197	0.00115623	0.00156803	0.772374	0.00661627	0.0231204	0.000796	0.000685	0.152486		0.000202	0.00124358		0.00414626	0.000123	0.00319225	0.00188906	0.00497252	0.850555	0.000198	0.0118627		0.00329831	0.00610962	0.0053115	0.00041	0.000611		3.03e-05	4.15e-05	2.33e-06	0.000911	0.00120458		0.000177	0.000107	0.000586	0.000933	0.00051	0.0246952	7.85e-08	0.0444925	0.0699971	0.000111	0.00053	0.00779158	0.0115709	0.00133103	0.0209287	0.00051	0.00858468	0.00106346	0.0073988	1.96e-05		5.21e-05	0.000799	0.00433372	0.00790317	0.00264728	0.00207182	0.000482	0.0341077	3.23e-05	0.000272	0.000326	0.00624882	0.000128	1.39e-05	0.000189	0.00993747	0.00156929	0.00420017	0.000114	0.00158171	0.0053694	0.00102561	0.000282		0.000442	0.0210971	0.000291	0.00025	0.00126012	2.71418	0.000212	0.000901	0.000941	3.06e-05	0.0224514	0.000177	4.2e-05	0.00356283	0.00110533	0.00209322	0.00139952	0.0696868	0.0688614	0.00231413	0.00451387	0.000395	9.21e-05	0.000205	5.82e-05	0.000371	0.00136784	0.686383	0.00638299		7.39e-06	0.027201	0.000108	0.00288566	0.0331212	1.18e-05	7.62e-05	0.00191073		0.00681501	0.000847	0.000264	0.030883	0.00227445	4.29e-06	0.00116357	0.0172817		0.214658	1.46376	0.0025485	0.0126191	1.14e-05	0.0180031	4.77e-05	0.000164	0.0719071	4.78e-05	0.000307	0.000791	0.00600036	8.12e-05	0.00274757	0.00333745	0.00143754	0.00362889	0.0468914	0.000104	0.023248		0.000353	0.00230993	0.0249061	0.00119086	0.000116	7.52e-05	0.000412	0.000739	0.0257349	0.000533	8.23e-05	8.21e-05	0.00247838	0.00577189		0.0199935	0.0200793	0.000634		0.0459377	0.016126	0.0228364	0.00143191	0.405981	0.240355	0.000263	0.00350693	8.64e-06	0.270026	0.00345998	0.0702426	0.01714	0.00391698	0.000233	0.00191668	0.000763	0.00084	2.52e-05	0.00571669		0.0016952	2.74e-06	0.074628	0.0208583	0.0103045	0.000368	0.000212	0.00230334	0.00127971	6.52e-05	0.002791	0.000516	0.000243	0.000229	0.000736	0.000448	0.00407229	5.98e-08	0.000547	0.000113	0.00624133	0.127645	0.00206318	0.0271722	0.452239	0.000491	0.162218	0.036152	0.00290365	0.00126339	0.00340159	0.266744	0.0217105	0.000739	0.00104967	2.13e-05	0.00182729	3.81e-05	0.000154	0.0535345	0.00221288	0.000345	0.000586	0.000216	0.00207208	0.0021629	0.00421619	0.176469	0.0250635	0.00337116	4.09e-07	3.74e-05	4.74e-05	0.000734	0.00168598	3.36343	0.000359	8.7e-06	0.00293437	0.00453868	0.000493	3.63e-05	0.0588583	0.000725	0.0145365	0.0056314	0.0272061	0.000155	0.0272602		0.00563641	2.73e-05	0.4607	0.00244585	0.00691247	0.0560426	9.37e-07	0.000264	0.000104	0.00552639	0.00118184	0.000974	1.99e-05	0.0010707	0.000292		6.45e-05	0.437866	0.0208309	2.87e-06		0.141404	0.0777662	0.000581	0.0162555	0.0285964	0.124403	0.0374268	0.0013376	1.95e-07	0.000544	4.53e-05	0.000198	1.83e-06	0.000931	0.000188	0.000445	0.00201183	0.000353	0.00897769	6.53e-06	0.0013139	0.000633
93	2	0.00773754	0.343054	0.183249	9.84e-05	0.00835954	0.00724483	0.524049		0.000162	0.000208	0.0692316	0.000186	0.00136672	0.0199519	0.000593	0.000235	0.0496746	0.0027639	0.000162	0.592253	0.0034148	0.000747	0.00556676	9.24e-05	3.07e-05	5.69e-06	0.00221172	0.00100251	0.0139178	0.00124439	0.00293451	8.75e-06	0.178255	0.000413	0.000109	0.00726109	0.0010959	0.00137294	0.00152045	0.00974409	0.00166861	0.0047542	0.00154293	0.0486311	0.000516	0.00727296	0.00683695	0.0017656	0.00826182	0.122805	0.0069511	0.00641239	0.454827	4.29e-05	0.00906923	0.00154971	0.00184887	0.00244354	0.000371	5.45e-05	0.000258	0.000149	0.000992	0.000907	0.191078	0.00138159	7.14e-05	0.0647161	3.66e-05	0.00434512	0.0053764	0.000655	0.140381	0.0525672	0.000129	0.0461279	0.0337032	0.00547795	7.29e-05	0.0280191	0.00299166	0.00037	0.000262	0.0190388	1.55e-05	0.00688913	3.55e-05	0.000494	0.000149	0.0479877	0.880922	1.85e-05	0.0135482	4.43e-05	0.0200399	0.000354	0.000413	0.00207924	0.0291292	0.0543156	0.0937423	0.0424149	0.0132004	0.0011634	9.93e-05	0.00366194	0.000369	0.00033	0.0196578	0.00518715	0.00935669	0.0213065	0.000118	0.0282561	0.000113	0.0026863	0.0101064	0.000251	0.000222	0.000269	0.00248411	0.00285637	0.000435	0.0010838	0.00170749	0.0235981	0.00613175	0.00265079		0.00138493	0.000973	7.27e-05	0.00595787	7.26e-05	1.62e-05	0.0439852	0.000428	3.82e-05		0.000189	0.000146	0.000542	0.0133688	0.163068	0.0396106	0.00124617	0.000166	0.00958695	0.00012	0.00062	0.00259719	0.189332	0.0210306	0.000157	0.044454	0.000748	0.0056317	1.47858	0.0270126	0.00285801	0.0747182	0.000776	0.00206813	0.835537	0.0562406	0.416899	0.0202465	0.00162456		0.00140526	0.00381245	0.0170797	0.0067326	0.00478233	0.000163	0.00970926	0.00227694	0.00794384	2.07798	2.61e-05	0.00342203	0.0434102	0.047697	0.00881073	0.0343206	0.0182275	0.00402558	1.3e-05	0.000964	0.000379	1.52e-05	0.00136491	0.00100231	1.6e-05	0.000534	6.61e-05	0.000497	0.014841	0.000408	0.376639	0.00766932	0.169468	0.115152	0.000955	5.74e-05	0.0111234	0.0418396	0.0161015	0.0334372	0.00178176	0.0232361	0.0246937	0.070629	0.000108	1.46e-05		0.00526467	0.00549432	0.0123051	0.00378031	0.000239	0.000797	0.0318913	4.23e-05	0.000418	3.58e-05	0.0061324	9.31e-05	0.00102493	0.000298	0.00284859	0.00151365	0.00332811	0.000138	0.00259415	0.00814281	0.00324437	0.000986		0.000857	0.0181424	0.00024	0.000196	0.000939	2.62725	0.00485171	0.000743	0.000814	5.66e-05	0.0359716	0.000159	0.0002	0.0254197	0.00144565	0.00276825	0.00100288	0.0918942	0.375207	0.00122684	6e-05	0.000316	2.9e-05	0.000751	0.00671679	0.000211	0.00753203	0.224684	0.0104299	1.75e-06		0.013282	0.000133	0.00296202	0.0133347	2.18e-05	0.000108	0.00218422	8.76e-05	0.000731	0.00119769	0.000163	0.0243493	0.0126296		0.00014	0.0359927		0.390302	1.53794	0.00564124	0.0332258	3.66e-05	0.00948711	0.000279	0.000151	0.0226416	4.32e-05	0.00023	0.000828	0.0427766		0.000928	0.00271608	0.00355372	0.00184685	0.0371574	0.000359	0.0161112	0.00281338	0.000232	0.00132624	0.0095288	0.00113984	0.000122	1.06e-05	0.000229	0.000809	0.0687171	0.00643623	5.99e-05	0.000122	0.00306986	0.0373245	4.07e-08	0.0844627	0.00641751	0.000557	0.0280339	0.0124944	0.0217844	0.0344928	0.00421222	0.0758047	0.397777	0.00188292	0.00507565	7.84e-06	0.0766384	0.00734024	0.101692	0.0154012	0.00378879	0.000141	0.00322422	0.00113569	0.000577	1.55e-05	0.00702938	2.61e-05	0.00269993	6.14e-05	0.0922171	0.0136739	0.00781382	0.00102415	7.17e-05	0.00571846	0.00200946	5.51e-05	0.00230159	0.000476	0.000279	0.01063	0.000561	0.000525	0.00224401	7.41e-06	0.00512175			0.00449268	0.0354654	0.0208539	0.384638	0.00377614	0.132566	0.119121	0.00379122	0.00135588	0.00290852	0.324263	0.00238316	0.000595	0.00304082	0.00120228	0.00128633	0.000288	0.000269	0.0341698	0.00277836	0.00135165	0.000539	0.00185736	0.0131769	0.0182878	0.00914142	0.139322	0.0640459	0.00366792	0.00158673	7.1e-05	2.41e-05	0.000304	0.00548603	0.616596	0.00144503	7.7e-08	0.00184678	0.00215294	0.000321	0.000338	0.0303447	0.000264	0.00737897	0.0425779	0.0316543	0.000185	0.0400475	9.27e-06	0.0472304	2.1e-05	0.143302	0.0015944	0.00576778	0.173346	0.000151	0.000498	0.00166741	0.0169082	0.0123645	0.000479	0.00106705		0.0029992	2.84e-06	7.03e-06	0.111802	0.0115703	9.56e-05	0.000328	0.105307	0.460622	0.000726	0.0491684	0.0203272	0.0542186	0.0072382	0.00236242	0.000128	0.000549	7.02e-05	0.000222	3.01e-06	0.00639789	0.000643	0.00335583	0.00333554	0.000251	0.0106521	4.93e-05	0.000845	0.000556
95	2	0.0107278	0.0682401	0.335353	0.000158	0.00382938	0.0190736	5.19353	0.0263982	0.000192	0.000166	0.0229618	0.000424	0.00229033	0.014069	0.000434	0.00109514	0.273275	0.000433	0.00144463	0.757268	0.00504739	0.000929	0.00520641	6.13e-05	3.63e-06		0.00225836	0.00046	0.00133735	0.000928	0.00341349	2.38e-05	0.117506	0.000421	0.000159	0.00629098	0.0107507	0.00435164	0.018408	0.0122687	0.00133736	0.00370134	0.00296606	0.0206137	0.000637	0.00833688	0.00521331	0.000518	0.0112485	0.0275959	9.47e-05	0.00475457	0.155729	8.66e-06	0.040675	0.000414	0.000986	0.000861	2.95e-06	0.000682	0.000324		0.000795	0.000476	0.0589781	0.000417	7.75e-05	0.0127741	0.000437	0.0021278	0.0049332	0.000425	0.0797497	0.113214	0.000131	0.00719816	0.00776247	0.00137847	0.00150154	0.00749273	0.00689224	0.00198782	0.000441	0.00374991	4.64e-06	0.00247157	3.02e-05	0.000119	7.12e-06	0.022907	3.05745	3.15e-05	0.00756896	0.00287868	0.00503043	0.000911	0.00118876	0.00183263	0.0673454	0.0212249	0.0190318	0.00410253	0.0294674		0.000369	0.0141412	0.000157	0.000214	0.0193688	8.07e-05	0.00591346	0.00570701	0.000135	0.00784202	6.6e-05	0.00390193	0.00203897	0.000111	0.000342	0.000198	0.0025994	0.00111893	0.000508	0.000481	0.000405	0.00126593	0.000133	0.00376414	0.00022	0.000362	0.000733	1.5e-05	0.000447	0.000135	4.35e-06	0.0108485	0.000925	1.64e-05	6.52e-05	0.000115	0.0003	0.000131	0.00109055	0.00633365	0.00507171	0.0011051	0.00013	0.00567538	0.000192	0.00167399	0.000459	0.130822	0.00855518	0.000127	0.0164597	0.000891	0.00239693	0.476928	0.0345678	0.0047295	0.101027	0.000739	0.00173824	0.126891	0.0141324	0.12735	0.0562253	1.11e-05	0.0707269	5.06e-05	0.00108245	0.00453708	0.000489	0.0112331	0.000745	0.00297492	0.00266	0.00639136	0.847803	4.07e-05	0.0099958	0.00773129	0.012774	0.0166321	0.00397281	0.00763476	0.00372819	1.97e-05	0.000419	7.15e-05	2.93e-05	0.000211	0.00104549		0.000341	7.92e-05	0.00111493	0.00133506	0.000262	0.0676705	0.00788505	0.0647926	0.183961	0.000121	0.000243	0.0078784	0.00506081	0.00829623	0.0136521	0.00310227	0.0203242	0.0021398	0.03518	0.000323	1.53e-05		0.000515	0.00355784	0.00711581	0.0037642	0.0027054	0.0144078	0.045928	2.01e-05	0.00022	0.000303	0.00351033	2.23e-05	0.000125	0.000313	0.00578251	0.00158984	0.00369653	0.000664	0.000936	0.0363795	0.00129483	0.00100823	9.92e-06	0.00220102	0.0229056	0.00021	0.000138	0.000627	2.92944	9.19e-05	0.000377	0.000991	6.92e-06	0.0159682	0.000214	0.000202	0.0144738	0.0012826	0.00696942	0.000843	0.0488103	0.0856214	0.000451	0.00324746	0.000909	1.97e-05	0.000709	0.000591	0.000283	0.0012586	0.469899	0.00443145	3.47e-07	9.07e-05	0.0665089	0.000393	0.00207418	0.0397357	7.89e-05	7.03e-05	0.00157182	2.72e-05	0.00564507	0.000711	0.000132	0.0148503	0.00783136		0.00352695	0.00447859	4.28e-06	0.390379	0.639263	0.00122253	0.00976905	0.000127	0.00840992	0.00066	0.000111	0.011679	7.29e-05	0.000299	0.00137601	0.0309333	4.33e-06	0.0112956	0.00463819	0.00305365	0.0641934	0.020771	0.000293	0.0267766	0.00395629	0.000115	0.000154	0.0259091	0.0011822	0.000119	3.05e-06	7.92e-05	0.000293	0.0326905	0.000298	5.57e-05	2.1e-05	0.00189133	0.0105798	9.27e-05	0.0439319	0.0155639	0.00299869	0.0106481	0.0173662	0.00707836	0.0301113	0.00246018	0.57552	0.156406	0.000909	0.00322452	1.27e-05	0.167177	0.00283041	0.0924411	0.00959541	0.00231504	8.99e-05	0.00233779	0.0017488	0.00121429	3.37e-05	0.00312678		0.00197613	0.00019	0.0678809	0.0143633	0.00972076	0.00312904	0.000704	0.00442563	0.00121398	3.68e-05	0.0060993	0.000556	0.000321	0.00290817	0.000454	0.000462		3.72e-06	0.000976	0.000209	0.00198961			0.0152857	0.588076	0.000751	0.31415	0.0297758	0.00641862	0.00225342	0.000464	0.0791844	0.0197616	0.000222	0.000359	0.0018484	0.0125464	8.38e-05	6.28e-05	0.0933923	0.00185835	0.000287	0.000568	0.000125	0.000176	0.0506459	0.00308633	0.0439946	0.0297419	0.00086	3.52e-05	4.39e-05	1.88e-05	0.000674	0.00132999	1.97805	1.11e-07	1.09e-05	0.00212382	0.00355657	0.000386	8.96e-05	0.0191357	0.000352	0.0137497	0.00669121	0.07509	0.000129	0.00755823	2.95e-05	0.0279421	0.00038	0.674828	0.00217411	0.00250257	0.0370516	0.000205	0.000662	4.93e-05	0.0136358	0.00148289	0.00151974	1.13e-05	0.000464	0.000813		6.59e-05	0.138125	0.0132813	1.26e-05	0.000302	0.101751	0.164175	0.000678	0.00756983	0.0223563	0.0127102	0.082663	0.00104625	1.54e-05	0.000463	5.05e-05	0.000234	3.59e-05	0.000745	0.000254	0.00138433	0.0014929	0.000242	0.00849108	1.04e-05	0.00138444	0.00035
102	2	0.0101338	0.413899	0.165691	0.000251	0.00968927	0.00292433	0.155766	0.0181808	7.22e-05	0.000119	0.0898019	0.000189	0.00180261	0.0338743	0.000413	0.000146	0.0222609	0.00293622	0.000181	0.143113	0.00409225	0.000568	0.00953417	0.000129	2.03e-05	0.000161	0.00142951	0.000213	0.00427442	0.00146783	0.00138097	1.46e-05	0.302316	0.000237	9.68e-05	0.0060094	0.000413	0.000831	0.00092	0.0106424	0.00122776	0.00422398	0.000812	0.00658651	0.000254	0.0156563	0.0102847	0.00327123	0.00453984	0.164542	0.00048	0.00599253	0.0738155	5.05e-05	0.000659	0.000186	0.00124399	0.00165349		3.33e-05	0.00104148	0.000154	0.000528	0.00121097	0.0930492	0.000197	5.68e-05	0.00476176	0.000248	0.00617227	0.00609331	0.000793	0.167659	0.0643811	0.000299	0.00473739	0.00233922	0.00255087	0.0034412	0.00544895	0.00157936	0.0136631	0.0031256	0.00120714	1.76e-05	0.000523	1.78e-05	0.000129		0.0115212	1.98287	1.84e-05	0.00584356	0.000829	0.00055	5.73e-05	0.000336	0.00426029	0.0545945	0.0106072	0.00379696	0.00182431	0.0061681	8.37e-05	0.000132	0.010044	0.000519	0.000223	0.017476	0.00330829	0.00110465	0.0028296	0.000387	0.00210245	4.25e-05	0.00274974	0.00115879	0.000361	0.000593	0.000383	0.00121659	0.000817	0.000237	0.00024	0.0017694	0.0016074	0.000344	0.00127576	5.02e-05	0.000684	9.67e-05		0.000336	0.000461	4.87e-05	0.00384443	0.000137	9.67e-06	0.000975	9.88e-05	0.000142	0.000161	0.000549	0.00129712	0.000388	0.000382	9.37e-05	0.00126119	0.000167	0.0029276	0.000279	0.343424	0.0021625		0.0199224	0.000251	0.00433263	0.146749	0.00300809	0.000304	0.0457886	0.00108424	0.00209717	0.14558	0.0155357	0.0365549	0.0023326	0.00103896	0.112325		0.000377	0.00320979	0.000131	0.00704472	0.000431	0.00864477	0.00127338	0.00428546	4.37145	0.00012	0.00998812	0.00112419	0.00492608	0.00599653	0.000384	0.00365191	0.000865	4.46e-06	0.0012858	2.19e-05	5.48e-07	0.00128727	0.000954	5.03e-05	0.0002	0.0001	0.000467	0.0022817	0.000478	0.0514615	0.000589	0.0278548	0.063581	8.73e-05	0.000367	0.0103361	0.0293432	0.00337862	0.0609175	0.000992	0.00695259	0.00179996	0.00869972	0.000438	1.44e-06	0.000121	0.000851	0.00322189	0.0087562	0.00347007	0.00319442	0.000654	0.0294602	2.57e-05	0.000159	0.00115241	0.00480947	0.000402	1.08e-05	0.000249	0.0215066	0.00224493	0.00391003	0.000296	0.00240709	0.0123771	0.000542	0.0007	3.82e-06	0.000987	0.0278443	0.000205	0.000129	0.000636	0.825292	0.000235	0.000673	0.000562	1.87e-05	0.0157941	2.72e-05	0.000384	0.0129081	0.000633	0.00403061	0.00125016	0.0409077	0.177322	0.00227838	0.0016114	0.000555	0.00347998	4.57e-06	0.000307	0.00028	0.00149283	1.22789	0.00560388		0.000291	0.021859	9.76e-05	0.00497638	0.00606216	3.41e-05	6.02e-05	0.001656	0.000123	0.00793609	0.00229402	0.0267627	0.0148267	0.00252837	1.96e-05	0.00163485	0.0121948		0.1467	0.532549	0.00232755	0.0392511	0.000108	0.0126024	0.000869	0.00014	0.0277105	4.89e-05	0.00014	0.00022	0.00911207		0.00257209	0.0025152	0.000869	0.00604637	0.00993053	0.000407	0.0158868	0.0330729	0.000243	0.00159381	0.00697818	0.00151315	0.000134	0.00313468	0.000572	0.000281	0.0506893	0.000943	0.00121135	0.000105	0.00441579	0.0205782	1.37e-05	0.0250805	0.00694216	0.00177092	0.00281345	0.0219736	0.0211062	0.0234816	0.00343781	0.141097	0.260749	0.00401759	0.00171663	1.92e-05	0.174691	0.00441575	0.071346	0.0155418	0.00523028	0.000134	0.00501868	0.000786	0.000497	3.38e-05	0.00445698		0.00227604	6.89e-06	0.108751	0.0131774	0.0050462	0.000156	3.4e-05	0.00116055	0.000877	2.54e-05	0.00651223	0.000393	0.000209	0.00220891	0.000441	0.000326	0.0117788	5.63e-06	0.000749	0.00102236	0.0039544		6.46e-05	0.0221975	0.360895	0.000305	0.0178446	0.0234415	0.0110622	0.00170787	0.00641407	0.414123	0.00151468	0.000211	0.00106035	7.99e-05	0.00072	0.000292	8.98e-05	0.0446715	0.00159242	0.0013706	0.000531	0.000752	0.00622932	0.0108442	0.0039869	0.342854	0.0352996	0.00346606	1.86e-05	7.78e-05	4.89e-05	0.00051	0.00105388	2.33686	0.00126786	0.000539	0.00210918	0.00269987	0.000281	0.000179	0.006853	0.00023	0.0183197	0.00718117	0.0507522	0.000142	0.0190354	8.78e-06	0.0665789	1.66e-05	0.440664	0.00346469	0.00192229	0.0833085	8.57e-05	0.00134992	8.1e-05	0.0134231	0.138752	0.000577	0.000423		0.0016719	3.82e-06	5.71e-05	0.551439	0.0166306	1.23e-05	0.000404	0.159669	0.114762	0.0012848	0.0283047	0.0439655	0.0276762	0.0211062	0.00104802	2.42e-05	0.00026	0.000148	8.22e-05	2.93e-05	0.000879	0.000205	0.000599	0.00368582	0.000172	0.0165519	7.74e-06	0.000626	0.000543
110	2	0.00794808	0.43194	0.15783	9.47e-05	0.00565167	0.00480304	0.168689	0.00808451	6.49e-05	0.000236	0.0952625	0.000234	0.000704	0.0217765	0.000671	0.000207	0.0634768	0.004438	0.000282	0.305626	0.00131254	0.000583	0.00263181	5.72e-05	0.00311625	0.00048	0.00052	0.000463	0.0148601	0.000895	0.00221471	1.51e-05	0.17263	0.00109224	0.000167	0.00205895	0.000292	0.00142299	0.00449336	0.00293915	0.00119007	0.00292467	0.00120376	0.0595113	0.000352	0.011005	0.00348628	0.000853	0.0125566	0.0845261	0.00273878	0.00389617	0.324103	3.6e-05	0.0190604	0.000892	0.000877	0.00312005	1.77e-06	1.2e-06	0.000468	0.000386	0.000708	0.000671	0.137115	0.000722	4.62e-05	0.0420899	0.000339	0.00428871	0.00421587	0.00124818	0.113261	0.214823	0.000112	0.0147951	0.0224965	0.0040202	0.000152	0.0215331	0.00547723	0.00311467	0.000324	0.0151022	3.2e-05	0.00712817	2.97e-05	0.00187755	0.000258	0.0189936	4.44453	8.19e-06	0.0135098	0.00386697	0.00962139	0.000848	0.000521	0.00327638	0.0891806	0.0143408	0.0872309	0.0245264	0.0136208	0.000964	0.000417	0.0318577	0.000259	0.00017	0.0204985	0.0142507	0.0124879	0.0112315	0.000267	0.0273839	9.18e-05	0.00327235	0.0067506	0.000117	0.000664	0.000246	0.000816	0.00251102	0.000472	0.000916	0.00166836	0.0162306	0.000825	0.00179764		0.000938	0.00157759	0.00034	0.00332504	0.000187	1.85e-05	0.0369845	0.000719	6.38e-05	0.000364	0.000103	0.000573	0.000393	0.0141085	0.11751	0.0453531	0.00378983	0.000156	0.0113377	0.000109	0.00164054	0.00341232	0.364957	0.0250712	0.00024	0.0872403	0.00058	0.00203578	2.01344	0.0361117	0.000173	0.0646231	0.000989	0.00115005	0.860238	0.0923077	0.523899	0.0271344	0.004555	0.210907	0.00105943	0.00309699	0.0217242	0.00419278	0.0066535	0.000621	0.00698996	0.00489504	0.00715169	0.205961	0.00124716	0.0120937	0.0473812	0.0713264	0.0138679	0.0353396	0.00860665	0.00500859		0.000426	9.85e-05	1.99e-05	0.00175229	0.00102814		0.000748	4.82e-05	0.00120688	0.00204974	0.000413	0.626085	0.014735	0.0440111	0.0814776	0.000334	0.000339	0.00720321	0.0206906	0.0230578	0.028431	0.00128594	0.076195	0.0153019	0.155574	0.000176	7.58e-06	3.41e-06	0.000809	0.00331333	0.00877911	0.00259184	0.000382	0.000509	0.0428188	0.000158	0.000363	0.000141	0.00334398	0.000208	0.00127868	0.000291	0.000581	0.000691	0.00295923	0.000321	0.00199511	0.0734666	0.00387042	0.000937		0.000945	0.0166224	0.000259	0.000138	0.000722	2.30207	0.00459165	0.000675	0.000748	1.59e-05	0.0201962	8.94e-05	0.0011416	0.0210011	0.000629	0.0323732	0.00162809	0.0438859	0.33848	0.00663319	0.00767628	0.00037	6.85e-05	0.00111131	0.00582922	0.00038	0.00429079	0.500582	0.00625259	3.37e-06	3.58e-05	0.0641898	0.000318	0.00210426	0.00132873	0.0001	5.46e-05	0.00231509	1.66e-05	0.00119188	0.00170423	2.94e-05	0.0159196	0.0235431		0.00191863	0.0140125		0.263683	1.25154	0.00279181	0.0180092	0.000292	0.00734277	0.000313	0.000165	0.0153047	4.03e-05	0.000168	0.000447	0.0118757	1.42e-05	0.0365543	0.00245836	0.00268175	0.00292683	0.0264478	0.000408	0.038012	0.000539	0.000445	0.00261271	0.0207663	0.00307163	0.00011	3.92e-06	0.000132	0.000411	0.045759	0.000654	0.000141	0.000247	0.00233168	0.0362186		0.0779213	0.00776	0.000823	0.0382499	0.0248693	0.0177166	0.0271609	0.00245459	0.0824162	0.481706	0.00118744	0.00167016	4.18e-06	0.062314	0.0097263	0.638668	0.0206598	0.00430468	7.53e-05	0.00505733	0.00095	0.000763	3.46e-05	0.00570871	0.00690688	0.00303114	3.77e-05	0.0693238	0.011117	0.00822347	0.000901	5.24e-05	0.00463888	0.0013857	6.34e-05	0.00426683	0.000472	0.000302	0.0423081	0.000466	0.000453	0.0221983	1.61e-05	0.00564267	0.000498	0.00560825	0.333629	0.0744588	0.016925	0.525873	0.00845694	0.140376	0.0333605	0.0260735	0.00180087	0.00211364	0.39812	0.00823261	9.33e-05	0.00228644	0.00794548	0.00275959	8.74e-05	0.000114	0.116961	0.00268458	0.00202047	0.000287	0.001609	0.00790235	0.0146416	0.00325752	0.159057	0.0363353	0.00433877	1.45e-05	8.89e-05	3.74e-05	0.000263	0.00161105	1.77106	0.0015115	3.94e-05	0.00225265	0.00445924	0.000248	7.87e-05	0.00587926	0.000247	0.0131774	0.0544191	0.0406977	0.000181	0.00334769		0.0547849	0.000282	0.48224	0.00306503	0.012218	0.0681826	1.05e-05	0.000671	0.000213	0.019111	0.00156194	0.00130458	0.00151058	5.58e-05	0.0044468		0.00017	0.208809	0.0162465	0.000207	0.00582357	0.0768539	1.13243	0.000517	0.0174779	0.0277772	0.457382	0.0290765	0.00176556	1.6e-05	0.00029	0.000457	0.000186	3.95e-05	0.00073	0.000124	0.00221316	0.004754	0.000391	0.01283	4.91e-06	0.000824	0.000449
111	2	0.00960308	0.205945	0.138033	0.000281	0.00925784	0.00298905	0.196961	0.0191374	5.54e-05	0.000146	0.0594763	0.000207	0.00153334	0.0323736	0.000713	0.000238	0.0510029	0.00206047	0.000295	0.43519	0.00125097	0.000432	0.00971999	3.73e-05	3.03e-05	0.000324	0.000698	0.000398	0.00556352	0.0151161	0.00122033	5.66e-05	0.228646	0.000262	9.8e-05	0.00235439	0.000733	0.000936	0.00182511	0.00551929	0.000662	0.00394043	0.000909	0.00778629	0.000214	0.0351662	0.00542135	0.00106592	0.00420163	0.0393558	0.000222	0.00780593	0.10436	7.47e-05		0.000147	0.000983	0.000355		1.08e-05	0.000917		0.000416	0.000895	0.241283	0.000245	6.44e-05	0.0049113	0.000357	0.00506651	0.00369211	0.000915	0.0997673	0.12588	0.000255	0.00474776	0.00502044	0.00182339	0.000923	0.00231928	0.00176865	0.0034637	0.000776	0.000891	0.000119	0.000914	7.12e-05	1.59e-06	1.85e-08	0.00681283	0.468691	7.82e-05	0.00634091	0.00970868	0.00274242	7.64e-05	0.000311	0.00361513	0.07349	0.00877676	0.00383624	0.00142495	0.00549894	9.24e-05	3.68e-05	0.00556464	0.000795	0.000508	0.013856	0.0328878	0.00149349	0.00154296	8.52e-05	0.0022493	3.2e-05	0.0126264	0.000995	6.9e-05	0.00226334	0.000136	0.00194823	0.0028475	0.000245	0.000284	0.00192286	0.000566	9.88e-05	0.000708	1.24e-06	0.000155	0.000209	1.11e-05	0.000105	0.000204	1.11e-05	0.00332175	0.000163	1.09e-05	0.000423	0.000104	0.000139	0.000114	0.000394	0.00267669	0.000349	0.000435	1.84e-05	0.0014916	0.00104522	0.00602031	0.00015	0.219206	0.00213664	7.12e-05	0.00608372	0.000361	0.000673	0.284639	0.00323065	0.00213483	0.0511665	0.000821	0.00183275	0.463398	0.0062654	0.035165	0.00763682	0.00176091	0.541074	3.41e-05	0.00031	0.00176962	0.000137	0.0104244	0.000507	0.00323319	0.000686	0.00409407	9.45471	3.42e-05	0.0190595	0.00194631	0.00603316	0.00374036	0.00794553	0.00317982	0.00136217	8.69e-06	0.000612	4.87e-07	4.06e-06	0.000689	0.000672	5.82e-05	0.000138	6.49e-05	0.00124508	0.00117572	0.000363	0.0229746	0.000529	0.0261303	0.0900511	5.03e-05	1.22e-05	0.00801139	0.0182553	0.00267595	0.0375487	0.00144438	0.00777154	0.000451	0.0127698	0.000462	2.6e-05	0.000222	0.00125303	0.00351925	0.00641332	0.00242937	0.000451	0.00500199	0.0188294	0.000107	0.000242	0.000227	0.00676007	0.000276	5.85e-05	0.00016	0.00447621	0.00157815	0.00486648	0.000192	0.00107459	0.015185	0.00282589	0.000593		0.00124364	0.0105346	0.000159	8.1e-05	0.000443	0.717484	0.00046	0.000249	0.000584	0.000503	0.00935267	0.000163	0.000239	0.00572956	0.000507	0.0010956	0.00102966	0.0621988	0.0546046	0.000299	0.00318841	0.000634	9.04e-05	0.00290336	0.000358	0.000291	0.000114	0.702654	0.00427657		0.000401	0.0294194	7.62e-05	0.00203123	0.00870942	2.83e-05	6.49e-05	0.00132489	2.77e-05	0.0043029	0.000879	0.00108744	0.0129421	0.00281886	1.68e-05	0.00112872	0.00350534		0.162207	0.97599	0.00275799	0.005824	0.000528	0.0109948	0.000257	0.0001	0.0493333	2.54e-05	0.000137	0.000763	0.00848554	2.66e-05	0.00310821	0.00378743	0.00110038	0.00723067	0.00854389	0.000292	0.0109123	0.0611568	0.000106	0.00206615	0.0228729	0.00107438	0.000119	2.7e-05	0.000105	0.000259	0.0946041	0.00258684	8.53e-05	6.4e-05	0.00192928	0.00350197	1.89e-05	0.0359585	0.126645	0.00108381	0.00499976	0.0200417	0.0126377	0.0151272	0.00223934		0.0983681	0.00341513	0.00103863	4.33e-06	0.0451509	0.00100568	0.0328957	0.00987145	0.00197564	0.000169	0.00361601	0.00109551	0.000632	2.42e-05	0.00288968		0.00181709	0.00132457	0.0895317	0.0153182	0.00443777	0.00305338	1.82e-05	0.00201665	0.000477	7.51e-05	0.00431203	0.000292	0.000192	0.00310475	0.000438	0.000283	0.0141172		0.00883675	0.000772	0.000849	0.0782934	0.00811577	0.0219521	0.448182	0.000312	0.1963	0.0211824	0.00478086	0.00247314	0.00182721	0.624667	0.0154981	0.000867	0.000442	0.000219	0.00280976	3.53e-05	9.62e-05	0.0537522	0.00127015	0.00304366	0.000193	0.000213	0.00246392	0.0239222	0.00238955	0.0904707	0.0316633	0.00119675	0.000348	0.000535	2.76e-05	0.000949	0.000795	0.870248	0.00335648		0.00118894	0.00193053	0.000234	0.000151	0.00348284	0.000213	0.0148348	0.0105874	0.0262096	7.77e-05			0.0322202	0.000492	0.305716	0.00242856	0.00308147	0.0315736	1.16e-05	0.000442	0.00028	0.0077755	0.0160989	0.000621	1.51e-05	0.000411	0.0015168	9.93e-06	0.000147	0.19638	0.0104352	0.000115	0.000559	0.125883	0.0618608	0.000331	0.0106725	0.150627	0.0176496	0.0213653	0.000983	6.16e-05	0.000396	0.000252	8.81e-05	4.76e-05	0.000357	0.000326		0.0030238	0.000107	0.010306	5.46e-06	0.000769	0.000256
114	2	0.00773576	0.344747	0.181665	0.000193	0.0052941	0.00251254	0.114001	0.031482	0.000101	0.000155	0.206471	0.000241	0.00296987	0.0244666	0.000453	0.000146	0.0264592	0.00229753	0.000305	0.383139	0.00134946	0.000463	0.00992523	1.38e-05	0.000419	0.00023	0.000436	0.000549	0.00260963	0.00172465	0.00160391	2.93e-05	0.208803	0.00166048	0.00026	0.000778	0.00111073	0.00104074	0.00163647	0.00332441	0.00120312	0.00225726	0.000865	0.0244351	0.000232	0.00802786	0.00802114	0.000761	0.0177251	0.119262	7.28e-05	0.0239321	0.0262707	6.47e-05		0.000212	0.000841	0.000396	6.54e-05	0.000195	0.000518		0.000564	0.000882	0.176605	7.18e-05	7.27e-05	0.000458	0.000415	0.00447427	0.00856415	0.00151092	0.0958398	0.096951	0.00107733	0.00205666		0.00373947	0.000204	0.00322968	0.00412186	0.00126526	0.00164527	0.00124697	8.03e-05	9.61e-05	9.2e-06	0.000901	6.86e-06	0.00714279	2.11471	1.23e-05	0.00959574	0.000632	0.000285	0.000361	0.000389	0.00357278	0.0758817	0.0101316	0.000878	0.000294	0.0114542		0.000244	0.00319974	0.000759	0.000127	0.0213367	0.000525	0.000772	0.00068	0.00177712	0.000469	7.42e-05	0.00273849	0.000174	5.54e-05	0.000743	0.000173	0.00147047	0.000329	0.000387	0.00031	0.000414	4.59e-05	0.000202	0.00129903	3.15e-06	0.000147	0.000342	5.01e-05	8.6e-05	0.000121	1.8e-05	0.00117389	0.000103	7.25e-06	0.00108104	0.000171	0.000584	0.000168	0.00226928	0.00447501	0.00429932	0.000937	0.000128	0.000319	0.000495	0.000776	3.89e-05	0.759577	0.00137576	4.28e-05	0.0109914	0.0005	0.000801	0.0312712	0.00136942	0.000206	0.0783548	0.00106771	0.0014851	0.317061	0.000904	0.00741265	0.0157649	0.000896	0.0429926	1.68e-06	0.000409	0.000853		0.0117311	0.000211	0.00338589	0.00137276	0.00547312	4.20124	4e-05	0.0129996	0.00232506	0.0028742	0.00959045	0.00191526	0.000855	0.000632	9.21e-06	0.00108579	5.08e-06	8.44e-07	0.000123	0.000721	4.15e-06	0.000135	5.01e-05	0.000891	0.00101269	0.000444	0.0329952	1.45e-05	0.0217055	0.0766117	0.000131	3.02e-05	0.00590788	0.0433465	0.000326	0.0450611	0.00290286	0.00337138	0.00271756	0.00347781	0.000701	4.32e-05	7.93e-05	0.000667	0.0054561	0.00881997	0.0016784	0.0012452	0.000216	0.0310299	5.58e-05	0.000686	0.000126	0.00668222	0.000182	4.86e-05	0.00026	0.00208516	0.00218186	0.00248352	0.000186	0.00141346	0.0283103	0.000252	0.000182		0.00202328	0.0274708	0.000239	0.000174	0.000824	3.92356	4.9e-05	0.000786	0.00095	3.04e-05	0.0168958	5.03e-05	0.000208	0.00276631	0.000833	0.0046955	0.00123355	0.0375584	0.112289	0.000748	0.00730107	0.000444	3.84e-05	0.00198893	0.000864	0.000463	0.00108152	0.901563	0.0268589		4.29e-05	0.056556	0.000115	0.00458053	0.0130511	1.46e-08	9.5e-05	0.00142581	3.84e-05	0.00364134	0.000679	0.00124653	0.02389	0.00166465	3.51e-07	0.00250298	0.0200693		0.239249	2.07318	0.000944	0.0134516	0.000669	0.0437413	0.000961	0.000166	0.704901	4.91e-05	0.000313	0.000989	0.0191047	1.35e-05	0.000696	0.0022148	0.00414603	0.0161308	0.0520884	0.00101883	0.0193451		0.000434	0.000675	0.0180839	0.00242971	0.000117	5.14e-06	0.000121	0.000464	0.0210982	0.000804	0.000153	0.000132	0.00215901			0.0083875	0.00515127	0.00115835	0.00142052	0.0816239	0.018871	0.0270871	0.00143049	0.5367	0.110949	0.000393	0.00500213	1.89e-06	0.0935724	0.00155555	1.87959	0.00563438	0.0021299	7.86e-05	0.00576111	0.000942	0.00115995	2.71e-05	0.00574541		0.00210033	2.25e-05	0.0710723	0.01564	0.0108352	0.00135313	0.000147	0.0029014	0.00132614	9.33e-05	0.0142227	0.000584	0.00032	8.64e-05	0.00108065	0.000463	0.0225291	1.47e-05	0.000138	0.000476	0.000766		0.000746	0.00841562	0.896782	0.000279	0.157396	0.0231596	0.000788	0.00182626	0.00308141		0.0157743	0.000265	0.000647	0.000352	0.000377	0.000116	0.000111	0.0810881	0.00165961	0.00191338	0.000519	0.000147	0.00154392	0.0966756	0.00391583	0.220728	0.0289796	0.00526658	4.14e-05		1.18e-05	0.00108032	0.00154193	3.78679	0.000746	4.85e-05	0.00232826	0.00943971	0.000363	0.000341	0.0152038	0.000401	0.0107438	0.0926108	0.0757957	0.000142	0.00933228		0.0414558	1.73e-05	0.581163	0.00262809	0.00374027	0.0505142	0.000112	0.00245249	0.000645	0.0264426	0.000147	0.00196473	7.52e-05	0.000112	0.000712	0.000142	4.52e-05	0.371054	0.0147205	1.41e-05	1.81e-05	0.268966	1.62633	0.000691	0.0266122	0.0364928	0.119292	0.0732677	0.000854	4.88e-05	0.000542	0.000283	0.000207	2.32e-05	0.000735	0.000228	0.000514	0.0024717	0.000252	0.0288414	0.00271773	0.00131795	0.000566
115	2	0.0077667	0.31273	0.133788	0.000277	0.00581837	0.00736527	0.325159	0.00458457	0.000159	0.000134	0.0423843	0.000221	0.000931	0.0313615	0.000832	0.000148	0.145691	0.00237041	0.00045	0.453528	0.00218548	0.000157	0.00527869	2.66e-05	4.91e-06	0.000536	0.000458	0.000309	0.0022298	0.00476156	0.00068	3.3e-05	0.212283	0.000129	1.19e-05	0.000454	0.00256927	0.00221598	0.00912149	0.00910163	0.000766	0.00584243	0.00121115	0.0187253	0.000261	0.0524036	0.00273642	0.00108961	0.00932181	0.041602	8.38e-05	0.00675188	0.181217	1.61e-05	0.000777	0.000172	0.000432	0.000244	3.55e-09	5.83e-05	0.00098		0.000291	0.00100614	0.16368	0.000176	6.88e-05	0.0182287	0.000395	0.0047168	0.00309596	0.000668	0.0471145	0.0972427	0.000344	0.00714467	0.0198133	0.00195563	0.000477	0.00425984	0.00264324	0.00362463	0.00238254	0.00587343	3.52e-05	0.00178567	2.01e-05	0.000282		0.00513456	0.51526	2.65e-05	0.00656069	0.000148	0.00238382	0.000594	0.000231	0.0035229	0.0769701	0.00652687	0.0129885	0.00293393	0.0172861	0.000139	5.53e-05	0.00559195	0.000287	8.64e-05	0.0271893	0.00709301	0.00337764	0.00262386	3.54e-06	0.00534634	3.41e-05	0.00626962	0.00288268	3.37e-05	0.000655	0.000172	0.000479	0.001155	0.000247	0.000316	0.000292	9.2e-08	0.000341	0.00137265	3.58e-05	8.53e-05	0.000453	1.54e-05	0.000774	0.000179	3.12e-06	0.00648978	9.68e-05	1.38e-05	0.000693	7.93e-05	5.69e-05	5.37e-05	0.000659	0.0214876	0.00823907	0.000374	2.85e-05	0.00394259	9.32e-05	0.00325765	0.000552	0.137557	0.00477016	0.000176	0.00392967	0.000159	0.00229503	0.22093	0.00976507	0.000832	0.0565083	0.000926	0.000897		0.0342521	0.0678364	0.0276163	0.0010142	0.00892386	1.59e-06	0.000819	0.00335726	0.000646	0.00744532	0.000328	0.00201469	0.000599	0.00372061	0.903838	8.94e-05	0.014948	0.000427	0.00939571	0.00372584	0.0228356	0.00143807	0.00209898		0.000228	1.27e-05		0.000256	0.000438	4.8e-05	0.000235	1.95e-05	0.00190265	0.00121484	0.000177	0.0259458	0.00646867	0.0240144	0.109154	8.28e-05	0.000203	0.00568843	0.00436983	0.0057076	0.00560688	0.00075	0.0222738	0.00194158	0.0258159	0.000131	9.67e-09	0.000134	0.000924	0.00312178	0.00645127	0.00207877	0.000742	0.00124015	0.0357537	0.00015	0.000234	8.01e-07	0.00420609	0.000968	4.37e-05	0.000163	0.0117847	0.00638138	0.00348816	0.000245	0.000624	0.00557101	0.00466804	9.76e-05		0.000915	0.0123795	0.000158	8.69e-05	0.000501	1.32814	0.000935	0.0003	0.000771	0.000877	0.0118361	0.000151	0.00017	0.00662793	0.000793	0.00968983	0.00111437	0.0711098	0.0273155	0.000847	0.00320832	0.000408	5.98e-05	0.000135	0.000545	0.000161	0.000304	0.898369	0.0077999		9.83e-05	0.0430372	0.00012	0.00250939	0.0421504	5.54e-05	7e-05	0.00102461	0.000226	0.0405536	0.000852	0.000815	0.0154564	0.00777268	6.2e-05	0.00162769	0.00583434		0.165679	1.42572	0.0019085	0.0141792	0.000162	0.012174	0.000816	9.19e-05	0.0832532	5.44e-05	0.000145	0.00150357	0.0285447	7.07e-07	0.00611123	0.00425785	0.00205062	0.00489192	0.00962056	9.95e-06	0.0107308	0.0148186	0.000126	0.000674	0.0235569	0.000259	0.000103	0.000869	3.37e-05	0.000281	0.0981712	0.00171739	5.41e-05	1e-05	0.00277446	0.00309665	2.09e-05	0.0279217	0.027287	0.00126089	0.0090265	0.0293156	0.0101303	0.0184317	0.00173903		0.127658	0.00148257	0.00233108	0.000514	0.133538	0.000643	0.0327804	0.0132152	0.00303395	0.000155	0.00214085	0.00137402	0.000779	2.28e-05	0.0029087		0.00229645	2.68e-06	0.0613587	0.0188992	0.00490164	0.00208761	3.37e-05	0.00822469	0.000653	1.35e-05	0.00247749	0.000379	0.000211	0.0047157	0.000523	0.000162	0.00405031	4.86e-07	0.00127657	0.000472	0.00323135	0.139406	0.0100873	0.0227787	0.474304	0.00162127	0.0217015	0.0197949	0.00758433	0.00205235	0.000865	2.61861	0.0123183	8.81e-05	0.000798	0.00275953	0.000478	0.000197	0.000137	0.0578024	0.00125832	0.00112703	0.000421	5.63e-05	0.00094	0.00813269	0.00307529	0.169612	0.0275295	0.00107128	4.04e-05	1.11e-05	2.1e-05	6.89e-05	0.000614	2.48833	0.000376		0.0017734	0.00193764	0.000233	9.05e-05	0.0175267	0.000358	0.0145369	0.00680196	0.0322195	9.82e-05	0.00429633	5.49e-06	0.00839489	0.000406	0.299996	0.00232324	0.00248455	0.0259775	1.98e-05	0.000629	5.25e-05	0.00404425	1.62e-05	0.00109004	2.78e-05	0.000773	0.000503	1.14e-06	0.000157	0.419894	0.0126825	0.000405	0.000643	0.0972178	0.0616646	0.000452	0.004614	0.0174333	0.0881555	0.0395753	0.000944	1.59e-05	0.000135	0.000474	0.000143	2.32e-05	0.000462	8.22e-05	0.000185	0.00153832	0.000199	0.0106476	5.05e-06	0.000707	0.000267

### Sheet: HKJC Synovitis
SAMPLE	GROUP	PHEATCYDDGK C(+57.02)	THEPQEDEAASTPLLTK	DEAASTPLLTK	LPALAADFAEDK	PIDQCQDSETR C(+57.02)	SVRYPIS	DEGDTFPLR	PTEPLTTFSQFGSCGR C(+57.02)	SCTCLGNGK C(+57.02)| C(+57.02)	AQCAAFQEDPDK C(+57.02)	LFVWK	ASEHIK	QEYDESGPSIVH	PPACYATVFDQFTPLVEEPK C(+57.02)	FTECCPADDK C(+57.02)| C(+57.02)	DQVPDTESETK	TLDPEHLGQNGVQ	RYLQTVTDYGK	TLDPAHLGQNGVQ	EYCGIPGDGDEELL C(+57.02)	FYNQVSTPLL	TAPNVQLTGYR	DVGDLQETAK	QGLLPVLESL	LIFTK	TGLPVSLLTLYLDNNK	SLGASLTPYADQL	LGPVTQDFWDK	GLQDEDGYRM M(+15.99)	PLDALGSEGALSPGGLTSLLR	DSLGTTLGK	GLVLVAFSQYLQQCPFED C(+57.02)	DILDDYVTTQGASLFTFTR	SWLWGIEELK	TITGLEPGTEYTIQVIAIK	LSCQCLGFGSGHF C(+57.02)| C(+57.02)	EIQPSTFR	HASLQTTSTGSGPFTDV	TLYLDNNK	GTVACGDPPVVEH C(+57.02)	QFEASALGK	DIEVPEGYGIK	KNCDLFEEVGEYDFQN C(+57.02)	SYSVYVYK	DSGREYVAQFEASALG	DPLFSMITPNILR	LCSQYAAYG C(+57.02)	YNCRPGYS C(+57.02)	SVDVSDPDNSLSVSIPEPSPLR	FTPELQASYQK	IPQPEEGATYEGIQK	ESYIQK	AFSLFDK	FDELR	NLVQATPENIQQAR	SFLAAIDEASK	DGGGASLAEYHS	FPEVIK	TINYK	YLNVK	HLALALNR	GNYDAAQRGPGGAWAA	QEEVEVYR	WSEQTPH	SEPLAATSTGDFNR	VVADSVWVDVK	DTEGLRQELN	LLIGGEK	LREQLGPVTQDFWD	TAAAAGPVVRPCPGR C(+57.02)	ALYSQARA	RPSGVPDR	VGWYQQIPGTAPK	HPSSPPVVDTAQGK	DILPLGK	DFTSLSMVLYSR	NENVVGEYSSELEK	LSDPK	ICSVR C(+57.02)	ISVSWLR	FTSLSMVLYSR	RFNGLQYL	VGWFQQIPGTAPK	SCVGTLVVK C(+57.02)	LLDLLK	IELVK	NCDLFEEVGEYDFQNALIV C(+57.02)	AVTYTEHAK	YAEDDNIYQQK	GIEGPIDAAFTR	APDVFPLTICGN C(+57.02)	AMAQESGDYR	QFVTSSTTFNRGGSAS	FIIYK	SMIWDCTCIGAGR C(+57.02)| C(+57.02)	DGKPVESGFTTEEVQPQN	QEEVEVYRQK	SRYLQTVTDYGK	SFLEDLRGK	SADVCQCAEGK C(+57.02)| C(+57.02)	LATVYVDAVK	NCCILDER C(+57.02)| C(+57.02)	SLSVSIPEPSPLR	LLDSYIDGR	LPESERLP	VQGFESATFLGYFK	YIYLK	ASSDAEALSK	SLPYASESK	ISLPLPNFSSLNLRETNLE	EPQSSWDRVK	EAASTPLLTK	FLVYK	TEGLRQELNK	CFAEEGPK C(+57.02)	AMAQESGDYR M(+15.99)	EPQSSWDR	EYFTFK	LPSDLPALAADFAEDK	VNLAPFSEELRQ	QSNEEPEPEVK	SLFDYQK	VYVDAVK	GASLAEYHSK	VELFYR	IDECDIVPDACK C(+57.02)| C(+57.02)	LFVPEK	QWTAPNVQLTGYR	LFDDR	LETFR	RLTPYADELK	LGVVFFK	NEDFLESNR	FSAFVAK	VMFLR	ACFAEEGPK C(+57.02)	YTFYVK	TSYRIGDTWS	SIFQDDFVIPDISEPGTWK	ASFLAAIDEAS	ADFTECCPADDKAG C(+57.02)| C(+57.02)	QVTDVQDNSISVR	VYNVGTVLK	QDSYCLCSNGR C(+57.02)| C(+57.02)	DVYNVGTVLK	LSEILR	LDFILK	QDFNREVK	LYFDK	AAHEEICTTNEGVMYR C(+57.02)	YVLPSFEVQVEPTEK	AVELLPK	GGGASLAEYHSK	SSSSVSCQVTHQ C(+57.02)	IASGLIGPLIVCK C(+57.02)	IIEPQGLR	GGGWWYNR	YCGIPGDGDEELLR C(+57.02)	IFGDACDNCR C(+57.02)| C(+57.02)	DIVLTQSPESLAVSLGQR	DLEIVK	LPESERLPCSENHLA C(+57.02)	SSPVIIDASTAIDAPSNLHFLATTPN	EICGLVGFCDE C(+57.02)| C(+57.02)	EPQSSWDR D(+15.99)	YLGAICSCTCFGGQR C(+57.02)| C(+57.02)| C(+57.02)	VAFEYPSNAVEEVTQDNF	SEDGSDCGDAVELDLFR C(+57.02)	LWSLNPDTGLWEEEDDFKFESQ	SVPISDTIIPAVPPPTDLR	YVAQFEASALGK	NNEELTNSCETK C(+57.02)	ICEGQVNSLAGSITK C(+57.02)	NIMEVIR	HFLTK	PLDEEAEDQFGEDPDAPIEGR	QSNGQPELETK	LKPEPDAQCAAFQED C(+57.02)	VLPYK	YIFIK	FPSIVGRPR	ITALAPSTMK M(+15.99)	SYVGDEAQSK	VNDGLSSLK	SDGDGIGDVCDNCPQK C(+57.02)| C(+57.02)	TQSILFGGK	HAVDLIQK	ILFFK	HEVIR	NTFAEVTGLSPGVTYHF	IEFGR	VNDAVTNDRVQTTRPS	NYCRNPDGDK C(+57.02)	LLSPLLPDSLTTWEIHGMSLS	LIEQTNEERK	NAPEPSHISK	PEQAATGECTATVGRR C(+57.02)	HYLQVFN	PDAPIEGR	SMIWDCTCIGAGR M(+15.99)| C(+57.02)| C(+57.02)	TDWPFCSDEDWNYK C(+57.02)	GDIHTFPLDLSN	DLQTAQRADPECPKPAA C(+57.02)	DSGREYVAQFEASAL	ILFYK	SLDISSFDDLISK	YLYIR	RILLSSAK	ELTFLK	LVTEIR	AEVQENVSPSCSK C(+57.02)	SASVTCLVK C(+57.02)	WVNDGLSSLK	FYTPK	IIFDR	VRVELLYNPAFCSLATS C(+57.02)	TYGELADCCEK C(+57.02)| C(+57.02)	DADGWTNDIPLCEVVK C(+57.02)	IGPDGHK	APPPSIELTNLLVR	NIMEVLRGDFA	LPFNK	EVVNSEDGSDCGDAVELDLF C(+57.02)	IRYYTYLIMN	DTLTSRPAQGIVTTLEN	FFEEIK	YLIQPDR	QCYIK C(+57.02)	INLAPDSTSVVVSGLMVATK	VAPLSDEFREG	LSCLK C(+57.02)	EPQDTYYYSPFSSPH	APDAGGCVHAD C(+57.02)	TTTEETLPK	VLYSR	SVLPGCAEPWSK C(+57.02)	LYANTVLSGGTTMYPGIADR	LAVTTHGSPCLVWASSDAEALS C(+57.02)	FLELK	LNLNEK	ANADDTPENDEPCK C(+57.02)	KPDVR	NCDLFEEVGEYDFQNAL C(+57.02)	SLTAQWTAPNVQLTGYR	VSPLNCDETESVAK C(+57.02)	GWSDTATCYER C(+57.02)	AAAAVSLK	GGASLAEYHSK	TIFEK	NCDLFEEVGEYDFQN C(+57.02)	STVTPTSPGETR	YYLSK	VAFDVEIPK	SCTCFGGQR C(+57.02)| C(+57.02)	GFGYLSPTGTTEFWLGNEK	CVPDRGQQYQGR C(+57.02)	SLAYQFVTPLTSMTIR	LLDSTLK	IPFQR	LLEGEESRISLPLPNF	SYPITVTVPEVVSR	IEFIR	TLSPAAVLSLSPEVIEGK	TDTGALLFIGK	STGSGPFTDVR	LSGFPK	INTCPKPDDLPFATVVPLK C(+57.02)	AQSPELPDVELPTNK	LLEIR	ASAGLLGAHAAAITAYALTLT	AHYDIR	STSSCVYSSGEK C(+57.02)	ETWTGHIGEVQPS	LYLFK	IEFTK	ICTLPEDEK C(+57.02)	LKPEPDAQCA C(+57.02)	FILDK	IDGCIR C(+57.02)	LSPSLESCVPDRGQQYQGR C(+57.02)	DHFVK	GTFEEVSGSVSPGTK	FADFIHSSNQQK	VPVDPATYGQFYGGDSYIIL	LRYFK	ECVGFGAVQEVPVGLVQPA C(+57.02)	LLLKGGK	VDVSDPDNSLSVSIPEPSPLR	DPVLCFTQYEESTGK C(+57.02)	NRWEEPGQK	LPVNQADSGSSEEK	ILYVSK	ILPVGR	YLIEK	GDEPQSSWDR	SVSTVLTSK	LAADFAEDK	DTEGLRQEL	LQETATWLLSQQQADGSFQD	LYHSEAFSINFGDTEEAK	YLFEK	SGREYVAQFEASALGK	AVSDRELQEM	QLPGTAPK	CREVTCDPPYIPNGVYSPR C(+57.02)| C(+57.02)	LNCDETESVAK C(+57.02)	TFFFTK	HASQEQSPGVEDANCVTR C(+57.02)	FNVFREVEPVELPNCNFV C(+57.02)	IPFLEK	FIENR	SLSFNLISDFPETTSPK	DIASGLIGPLIVC C(+57.02)	AAFQEDPDK	IPFLK	IDYIR	QGLLPVLES	ADPECPKPAA C(+57.02)	SPQELLCGASLISDRWVLTA C(+57.02)	LEFVR	YELVR	FSALELDEGYVPK	ALLAYTLGVK	LIFPR	PVVIACLIK C(+57.02)	EVNADQVATVVWDYFSQLSNSAK	PFCSDEDWNYK C(+57.02)	AEAWFNEK	LLIDLFK	EDLQGDAVPER	LEIDTLETTCHALD C(+57.02)	SFLEDLR	YFYEK	PGGLLLGDEAPNFEANTTVGR	FQYLR	LDFLGK	ELFLR	QEEVEVYRQK Y(+15.99)	EAIELIK	SSYLTLTPAQWK	RQVDQLTNDK	VGSCCTSPSPTVCFLK C(+57.02)| C(+57.02)| C(+57.02)	GELADCCEK C(+57.02)| C(+57.02)	ITFVK	LYLAPTLAASR	DEPQSSWDRVK	PVTQDFWDK	AFFDSFSSK	VTIAQGGVLPNIQAVLLP	DHPNLPK	LIFPK	NDGLVDQLEK	DEPQSSWDR	DSGREYVAQFEAS	SDPNIIPDGDFSSFVR	LEHIR	VAGVANALAHK	SPQELLCGA C(+57.02)	TSTGSGPFTDVR	SIWDLLK	SFQNFGER	AHPALEDLRQ	ILDDYVTTQGASLFTFTR	ATVFDQFTPLVEEPK	SLQTTSTGSGPFTDVR	HICSK C(+57.02)	IDFLK	AIVLDCK C(+57.02)	FFTREPQDT	KGQELCADYSENTFTEYK C(+57.02)	NYFPEPVTVSWNCDALK C(+57.02)	ILVGDVGQTVDDPYATFVK	AGVANALAHK	EVAFWTELLAKGA	AIVLDCKK C(+57.02)	QEEGQEEGQEEDIPAVTCIQDGLR C(+57.02)	VVSVLPIQHQDWLS	VFLGTFLYEYSR	KLVNEVTEFAK	SRGPVGLA	GPDDLCQECEDIVR C(+57.02)| C(+57.02)	QESLQEIDCNDEDVFK C(+57.02)	PLEGYK	SINYGQAPLPLLVGYTK	TLFSVIPGLK	FEYHR	FLYYK	EYVAQFEAS	SSPPVVDTAQGK	LPESERLPCSEN C(+57.02)	TASVSLPVIGQVVDLK	CYATVFDQFTPLVEEPK C(+57.02)	TEILQK	CCAEADPPACYATVFDQFTPL C(+57.02)| C(+57.02)| C(+57.02)	LPSFLGK	ALVCTCYGGSR C(+57.02)| C(+57.02)	GEFYK	LSSPAIITQNVIPA	PDNSLSVSIPEPSPLR	LLFDPK	LFFIR	TEFSEGDNHDR	YVVFVK	TNTNVNCPIEC C(+57.02)| C(+57.02)	DEPQSSWDRVK D(+15.99)	YDNEFGYSNR	TVETIK	VFVTNPDGSPAR	VRSTLTSR	DGGGASLAEYH	YDPAIR	FLSSVSTVLTSKY	YATVFDQFTPLVEEPK	FHAGYK	CVGPEVEK C(+57.02)	SLIENLR	CAAFQEDPDK C(+57.02)	ETNLESLPLVDTHS	LELILK	FLFDR	LVFYK	EAEVQENVSPSCSK C(+57.02)	FAVNHGR	RQYLPR	NLNEEEPTVLELR	LFYLK	FDNIR	SPQELLCGASLISDRWVLT C(+57.02)	DIYSFIK	GGLGPLNIPLLADVTR	GDEPQSSWDRVK	LHEYK	YVTSAPMPEPQAPGLYFVH	YLDLPK	VLFPR	CDLFEEVGEYDFQNALIVR C(+57.02)	DEPQSSWDR D(+15.99)	STQGSNYINK	TDPQCPKPAA C(+57.02)	QIIQANPLLEAFGNAK	LLLSSAK	SYLTLTPAQWK	PFLLQALVR	IFTGLIGPMK M(+15.99)	SLNDAPVLISQR	ETFSCTAK C(+57.02)	EVLDPAK	LVWASSDAEALSK	YLFLR	IWDCTCIGAGR C(+57.02)| C(+57.02)	IPFYK	LLPVLESLK	LGFLPK	AVAATDCVAK C(+57.02)	VDCTCLGEGNGR C(+57.02)| C(+57.02)	NLDECCHSEDSTACLN C(+57.02)| C(+57.02)| C(+57.02)	GLDGATYDLK	SLTQDDGVAK	RLEEEVAK	FIDIK	GLLPVLESLK	SLLISWQPPR
74	1	0.0059659	0.321564	0.157649	0.000286	0.00554875	0.00157406	0.645953	0.00994754	8.07e-05	6.63e-05	0.068711	0.000204	0.00103388	0.0149797	0.000351	0.000201	0.0193676	0.00200679	0.00032	0.288869	0.00302677	0.000465	0.0173772	5.63e-06	1.49e-05	6.33e-05	0.000408	0.000557	0.0105201	0.00305501	0.00136648	4.95e-05	0.286297	0.000155	7.87e-05	0.000785	0.00121178	0.000349	0.000699	0.00247308	0.000565	0.000621	0.00106722	0.141534	8.5e-05	0.0148443	0.0038384	0.000171	0.00404421	0.0672139	0.000317	0.00873097	0.142936	4.93e-05		0.000114	0.000209	0.00141393	0.000256	1.76e-06	0.00102478		0.000544	0.000128	0.166638	0.000118	3.88e-05	0.00876368	0.000703	0.00412833	0.00281633	0.00101425	0.10914	0.122553	0.000235	0.00200166	0.00608801	0.00485186	0.000329	0.00274742	0.00157635	0.00142544	0.000522	0.00106101	2.65e-05	0.000648	7.57e-06		7.17e-07	0.00790321	0.940916	4.67e-06	0.00954222	0.00103837	0.00253401	0.000144	0.000343	0.00364243	0.0671611	0.0085234	0.00521898	0.000466	0.00477141	0.000141	0.000245	0.00518078	0.00065	0.000359	0.0176921	0.0405516	0.00170074	0.00893538	0.000116	0.00219659	2.96e-05	0.00071	0.00138388	7.99e-05	0.00191125	5.95e-05	0.00151311	0.00202903	0.000196	0.000264	0.000781	0.000748	0.000357	0.000786	3.19e-06	0.000316	0.0001	2.56e-05	9.57e-05	0.000252	1.16e-05	0.00622068	0.000384	2.98e-06	0.0003	3.73e-05	0.000104	4.14e-05	0.000219	0.00436403	0.00259267	0.000478	0.000138	0.00163592	0.000598	0.0022806	0.000289	0.110634	0.00248664	4.2e-05	0.00543088	0.000611	0.00106833	0.409833	0.00402157	0.0132066	0.0382015	0.000581	0.000788	0.0406379	0.010506	0.0488276	0.000272	0.000902	1.84942	1.47e-05	0.000351	0.00212474	0.000965	0.00382642	0.00154423	0.00483676	0.00057	0.00262543	14.184	8.33e-05	0.0175285	0.0120164	0.00810743	0.00872388	0.00297332	0.00130369	0.000916	3.77e-06	0.000498	1.46e-06		0.000338	0.000535		0.000185	6.09e-05	0.00108394	0.00089	0.000107	0.0410602		0.0274457	0.0987596	4.92e-05	0.000288	0.00135076	0.0333867	0.00309311	0.06866	0.000969	0.00942506	0.00144936	0.0138597	0.000212		5.85e-05	0.000768	0.00436187	0.00985684	0.00379776	4.38e-05	0.000695	0.020376	5.97e-05	7.62e-05	0.000131	0.00632384	8.45e-05	6.41e-05	0.000156	0.0120779	0.00234345	0.00206713	4.56e-05	0.00101658	0.0208936	0.00339326	0.00021	8.19e-05	0.00241974	0.013907	0.000214	3.93e-05	0.000319	0.56914	0.000296	0.000267	0.000686	1.02e-05	0.00452955	7.31e-06	8.11e-05	0.00703453	0.000413	0.00245245	0.000878	0.0285637	0.0642665	0.0010364	0.00247794	0.000299	0.000306	0.000951	0.000452	0.000206	0.00091	1.22105	0.00286689		3.46e-05	0.0224015	6.91e-05	0.0031401	0.00565825	8.64e-05	3.44e-05	0.000829	3.99e-06	0.0018375	0.000595	0.000418	0.0292936	0.00318658	3.56e-05	0.00144946	0.00396266		0.0892067	0.842222	0.00232584	0.00618842	0.000263	0.00491345	0.000302	0.000121	0.036201	3e-05	0.000122	0.000544	0.0116797	5.01e-05	0.00335581	0.00178393	0.00176308	0.0129183	0.00818218	0.000309	0.0105389	0.00933508	0.0030292	0.0002	0.02756	0.00125988	0.000137	1.85e-05	0.000145	0.000181	0.0957451	0.00216965	9.93e-05	0.000165	0.00134353	0.020873	5.06e-05	0.0107761	0.110975	0.000709	0.00726289	0.0228942	0.00643344	0.0184445	0.0042304		0.479825	0.00887613	0.0033563	3.23e-08	0.113183	0.00145494	0.0561588	0.0155638	0.00149933	5.86e-05	0.00487655	0.000422	0.00027	2.01e-05	0.00688941		0.00254919	6.89e-05	0.0882446	0.00976001	0.00330951	0.000682	4.48e-05	0.0206174	0.000596	2.74e-05	0.00493459	0.000318	0.00031	0.00119193	0.00043	0.000225	0.192681	5.03e-06	0.000459	0.000536	0.00265993	0.112522	0.0278402	0.0271919	0.651204	0.000765	0.189765	0.0437536	0.00511832	0.00184833	0.00358039	0.373716	0.00763573	0.00117009	0.00048	0.000975	0.0034391	0.000269	7.44e-05	0.121411	0.00100241	0.000935	0.00021	0.000328	0.00221887	0.0136581	0.00310634	1.04739	0.0116234		1.86e-05	4.79e-05	1.18e-05	0.000446	0.00119118	2.48463	0.000396	6.22e-06	0.00161928	0.00215294	0.00027	0.000152	0.0062148	0.000298	0.0178017	0.00538401	0.0151089	5e-05		6.98e-06	0.0125089	0.00021	0.337664	0.0019821	0.00209583	0.0240278	0.000313	0.0025539	0.000269	0.00885657	0.0254626	0.000855	5.43e-05		0.000839		0.000169	0.490255	0.0095188	3.34e-05	0.00136061	0.123772	0.0668781	0.000766	0.00964237	0.0576971	0.00810323	0.0203433	0.000492	0.00176818	0.000761	0.00011	0.000145	3.65e-05	0.000528	0.000157	0.000557	0.0021745	0.000105	0.0164768	2.61e-05	0.000495	0.000226
75	1	0.00395084	0.282137	0.354164	7.82e-05	0.0119691	0.00675615	1.05327	0.00279533	0.000302	0.000177	0.0891765	0.000467	0.00493496	0.0160363	0.000349	0.000962	0.0259263	0.000421	0.000341	0.639068	0.00724324	0.000801	0.0108117	4.61e-05	1.51e-05		0.00374931	0.000805	0.0155322	4.81e-05	0.00821341		0.0290567	0.000106	8.34e-06	0.00252665	0.00111394	0.000749	0.00252882	0.0076895	0.00425794	0.00467779	0.000487	0.0096917	0.000567	0.00150432	0.0121039	0.00190542	0.00462685	0.100208	0.00108279	0.00656684	0.0555585	1.11e-05	0.00261875	0.0011196	0.0129638	0.000682		1.66e-05	1.19e-06	0.000232	0.00254204	0.000881	0.164307	0.000313	0.000245	0.0172432	0.00016	0.000601	0.00557466	0.00059	0.0930241	0.0888398	0.000815	0.00592734	0.00583041	0.00130391	0.000378	0.0174411	0.00303243	0.000476	0.00200515	0.00319578	1.01e-06	0.00239879		2.54e-05		0.0952774	2.2476	1.29e-05	0.0142951	0.000139	0.000257	0.000314	0.000727	0.00322332	0.00578377	0.142199	0.0261544	0.0100987	0.00504808	0.000173	0.000144	0.0106924	0.0003	0.000192	0.01951	0.000203	0.00211738	0.00420551	6.65e-05	0.00432265	9.31e-05	0.00138376	0.00616013	8.86e-05	0.000184	0.000365	0.00429343	0.00148656	0.0019417	0.000839	0.000469	2.77e-07	0.000294	0.00140247	6.69e-06	0.000551	0.000288	0.000205	0.000874	7.39e-05	2.04e-06	0.00605392	0.000202	1.38e-05		0.00109769	0.000345	0.000541	0.000546	0.00595045	0.00136567	0.00235497	1.35e-05	0.00166297	0.0004	0.000288	5.64e-05	0.711631	0.00545468	0.00117881	0.0900274	0.000664	0.0024756	0.132314	0.00429293	9.21e-05	0.42413	0.000272	0.00043	2.78457	0.0160907	0.0475567	0.00307297	0.00123182	0.00804986	6.39e-06	0.00155803	0.00366392	8.83e-05	0.00308675	0.000109	0.00714011	0.00448883	0.00499417	0.49151	6.21e-05	0.00298564	0.00161693	0.0144053	0.00465418	0.00477646	0.00376696	0.000743		0.000265	5.34e-05	1.15e-05	0.000461	0.00226254		0.000133	8.91e-05	0.000293	0.00213732	0.000824	0.0373734	0.000126	0.19214	0.0413401	0.00119943	7.47e-05	0.0201197	0.0271638	0.0017768	0.0844149	0.00205174	0.00707358	0.00184546	0.0133636	0.00472329	8.29e-07	2.23e-05	0.000895	0.00256536	0.00898593	0.00837754	0.000447	0.00120546	0.0620345	6.39e-05	0.000249	0.000156	0.0134422	0.000159	6.94e-06	0.00177806	0.000356	0.00118868	0.00776189	2.43e-05	0.0061412	0.0193833	0.000499	0.00028	3.74e-07	0.00239399	0.0269548	0.000164	4.43e-05	0.000199	7.78944	0.000903	0.00160118	0.00201824	4.31e-07	0.0376444	0.000263	0.0137005	0.00369079	0.00246711	0.00372908	0.00106574	0.0016791	0.21785	0.000735	0.0139772	9.3e-05	2.11e-05		0.00084	0.00056	0.00167673	0.0724966	0.00657018		2.17e-06	0.0160158	0.000367	0.0100007	0.0010667	0.000123	0.000124	0.00266182	0.000762	0.0036078	0.000386	0.00035	0.0367845	0.00391902	7.45e-05	3.58e-05	0.0376681		0.213177	0.569515	0.000556	0.0623726	0.000319	0.0324672	0.000313	0.000945	0.0206151	7.04e-05	0.00102899	0.000568	0.0113449	9.34e-06	0.00435437	0.00193119	0.00486664	0.00239174	0.0842312	0.000218	0.0553297	3.91e-06	0.000417	0.00166233	0.00199282	0.00420731	0.000175	2.9e-05	5.66e-05	0.00291907	0.0547048	0.00106119	4.46e-05	0.000726	0.00229461	0.0160339	4.16e-06	0.0362163	0.00967801	0.00104025	0.00276768	0.0310002	0.0497878	0.0301904	0.00161835	7.14958	0.00463886	0.000329	0.00795274	4.6e-06	0.0918141	0.0188662	2.13831	0.0246016	0.00330289	0.000323	0.00614868	0.00116187	0.00169869	7.27e-06	0.010099		0.00101303	7.22e-06	0.116542	0.0779831	0.0369938	0.000722	8.93e-06	0.00393499	0.00907984	0.00016	0.000908	0.00053	0.000113	0.000529	0.000393	0.000893	0.00398014	2.72e-07	0.00103835	0.000194	0.000309	0.104068	0.00314153	0.0290597	0.209087	0.000429	0.0636433	0.0213526	0.0023924	0.000255	0.00455304	0.337175	0.0217797	5.62e-05	0.000422	0.000342	0.000578	0.000142	0.00115978	0.173225	0.0026548	0.00255701	0.000118	0.00099	0.00125479	0.0217151	0.013046	0.00361409	0.0638687		7.51e-06		1.55e-05	0.000731	0.00683267	1.62896	0.00159279	0.000522	0.00341069	0.00320764	0.00104551	0.00026	0.0160508	4.29e-05	0.00237253	0.0180261	0.107483	0.000402	0.037752		0.110112	4.24e-05	0.205751	0.000548	0.000816	0.082464		0.000623		0.015969	0.00141738	0.00177238	0.000169	0.000729	0.00199025	3.26e-06	4.62e-06	0.603239	0.0238142	3.45e-05	8.55e-05	0.334364	1.05385	0.00067	0.0301348	0.0469698	0.571411	0.0846237	0.00678298	2e-05	0.0011003	3.91e-05	0.000194	4.99e-05	0.00339315	0.000597	0.00585768	0.00442849	0.000757	0.0135671	1.91e-05	0.000567	0.00100334
76	1	0.00673265	0.382469	0.166272	0.000296	0.00619303	0.00692609	0.79337	0.00582554	0.000194	8.39e-05	0.0450518	0.000185	0.00115763	0.0147643	0.000403	0.000121	0.202037	0.00278543	0.000544	0.746007	0.00107265	0.000551	0.021295	1.81e-05	4.24e-05		0.000638	0.000933	0.0037536	0.00323399	0.00119167	4.43e-05	0.363569	5.24e-05	4.14e-05	0.00133874	0.0026029	0.0031582	0.00825644	0.0466057	0.000769	0.00184822	0.000953	0.0131444	0.000173	0.0153932	0.00241473	0.00143502	0.0178545	0.0515715	0.00199008	0.0110829	0.250694	6.51e-05		0.000144	0.000786	0.000513	9.84e-06	0.000246	0.000984	8.79e-05	0.00048	0.00251297	0.348201	2.04e-05	9.77e-05	0.00359995	0.000647	0.00309497	0.00437037	0.0014493	0.109759	0.230405	0.000335	0.00195572	0.0145884	0.00243546	0.000387	0.00137097	0.00110259	0.00259743	0.000433	0.00160755	4.73e-05	0.000536	2.96e-05			0.00669733	11.0183	3.66e-05	0.00721939	0.0011892	0.00149072	0.000284	0.00028	0.00297467	0.0803344	0.00581442	0.00351542	0.0012345	1.95e-06		0.000153	0.00589462	0.00113806	0.000103	0.0186367	0.0164157	0.00195606	0.000637	0.000143	0.00180044	4.33e-05	0.00457909	0.00102728	0.00152031	0.000785	0.000165	0.00160135	0.00097	0.000289	0.000346	0.00113717	9.17e-05	0.000327	0.00111506	7.23e-05	0.000156	0.000457	8.2e-05	0.000224	8.57e-05		0.0024127	0.000149		0.000373	0.000106	0.00018	0.000153	0.000303	0.00733967	0.00230489	0.00167328	6e-05	0.00117294	8.01e-05	0.0024876	0.00011	0.286367	0.00198877	0.00013	0.00219858	0.000505	0.000464	0.129005	0.023693	0.00103565	0.0565321	0.00105414	0.00234409	0.377619	0.00456737	0.0340039	0.0105377	0.000578			0.000193	0.00128061	9.31e-05	0.0178083	0.000602	0.00225289	0.00078	0.00349729		3.2e-05	0.00918108	0.00113241	0.00328788	0.00956718		0.00131791	0.000744	1.25e-05	0.000349	5.88e-05	1.01e-06	0.000265	0.000544	0.000411	0.000434	6.02e-05	0.00087	0.000849	0.000365	0.00356981	0.00120261	0.0246477	0.0954896	6.47e-05	0.0011254	0.00694144	0.013607	0.00205427	0.0134446	0.00214441	0.00823387	0.000439	0.0164076	1.59e-05	8.23e-06	0.000204	0.000363	0.0026726	0.00750985	0.00501402	0.000362	0.0109783	0.0613063	4.86e-05	0.000174	0.000114	0.0044828	0.000145	5.28e-05	0.000131	0.00189246	0.00390425	0.00392674	0.000748	0.000645	0.0146841	0.00250551	0.000107		0.00365979	0.0163247	0.000213	5.76e-05	0.000586	1.14685	0.000222	0.000414	0.000992	7.94e-06	0.00680713	0.000127	0.000216	0.00389432	0.000388	0.00506331	0.00106126	0.0381169	0.117334	0.000793	0.00385166	0.000534	0.000474	0.000878	0.000408	0.000253	0.000635	1.15504	0.00439594	1.31e-05	5.21e-06	0.0633882	0.000194	0.00180137	0.00520862	5.56e-05	4.76e-05	0.000793	8.09e-06	0.0104067	0.000916	0.000298	0.0155642	0.00260822	7.04e-05	0.00318884	0.00339784		0.0640477	1.23955	0.000944	0.022112	0.000215	0.0405546	0.00373738	0.000113	0.0587281	4.48e-05	0.000141	0.000777	0.00518741		0.0025505	0.00597686	0.00783	0.00752494	0.0139524	0.00345084	0.00954455	0.0160309	0.00036	0.00276736	0.0239094	0.000543	0.00011	8.59e-07	0.000516	0.000205	0.0568068	0.00128926	4.53e-05	0.000819	0.00192873	0.00404045	4.88e-06	0.0130152	0.111142	0.00204396	0.014653	0.101299	0.00922472	0.0103357	0.0022891		0.236614	0.00245908	0.00915136	8.09e-06	0.165786	0.00275647	0.624131	0.0113465	0.00111988	6.1e-05	0.00710924	0.000789	0.000667	2.55e-05	0.00294043		0.00218511	5.67e-05	0.0787875	0.0162138	0.0051479	0.000814	0.000897	0.00261501	0.000728		0.0176773	0.000508	0.000128	0.00322858	0.000317	0.000226	0.0475457	2.77e-06	0.000208	0.000913	0.00207951	0.270487	0.00863159	0.0175938	0.639151	0.000541	0.0779794	0.0194591	0.00387604	0.00198623	0.00143545	0.435767	0.00702933	3.66e-05	0.000102	0.000365	0.00203907	0.000237	6.01e-05	0.0635203	0.00116138	0.00113199	0.000382	0.000112	0.000564	0.0229131	0.00267393	0.0633228	0.0165189		1.74e-05	3.75e-05	3.26e-05	0.000249	0.000657	1.32732	0.000774	0.00105359	0.00140859	0.00308758	0.000225	0.000768	0.00886131	0.000357	0.0133101	0.00813021	0.0485689	6.64e-05	0.00229387		0.0724723	0.00112696	0.464249	0.00313526	0.00197889	0.0199895	2.31e-05	0.00061	0.000294	0.0242148	0.0456061	0.000673	0.00238338	0.000521	0.000386		0.000137	0.227196	0.0141	0.00031	0.00236428	0.319868	2.5347	0.000484	0.00157842	0.0295213	0.0106808	0.0752114	0.000497	2.44e-05	0.000288	0.00023	8.6e-05	8.88e-06	0.000427	0.000104	0.000937	0.00120106	0.000147	0.0199002	0.000126	0.00124326	0.000442
78	1	0.0051484	0.273556	0.0897664	0.000134	0.00530714	0.00716467	0.773178	0.0034787	0.000204	0.000165	0.045913	0.000213	0.00295236	0.0148322	0.000718	0.000212	0.10076	0.00250322	0.000593	0.988655	0.00362434	0.000562	0.00654654	0.000126	2.43e-05	7.3e-06	0.00181298	0.00126428	0.00790059	0.000815	0.00210189	7.28e-06	0.234087	8.91e-05	8.42e-05	0.00438889	0.00123808	0.00309307	0.013001	0.00773146	0.00166308	0.00313046	0.00256937	0.0241569	0.000838	0.00815238	0.012795	0.0013031	0.0142108	0.00803776	1.54e-05	0.00382181	0.0396735	2.12e-05	0.00188661	0.000197	0.00172795	0.000284		1.02e-05	0.000173	5.45e-05	0.000522	0.00182485	0.158101	0.000126	8.54e-05	0.00628337	0.000302	0.00284462	0.00417653	0.000362	0.0672777	0.0120836	0.000431	0.00699562	0.00252811	0.0142573	0.00034	0.00162376	0.00512941	0.00471787	0.00228519	0.00152695	5.09e-05	0.000534	7.32e-05	0.00079	1e-05	0.0184599	23.2649	2.24e-05	0.0159718	6.13e-05	0.00046	0.00275184	0.000455	0.00311277	0.0413947	0.0325392	0.00396718	0.000767	0.0106844	3.69e-05	3.64e-05	0.0047897	0.000311	6.04e-05	0.0142154	0.00107929	0.00126997	0.000331	2.89e-05	0.00268292	8.03e-05	0.00711233	0.000704	0.000148	0.000432	0.000333	0.00263018	0.00189371	0.000475	0.000349	0.00019	0.00177524	0.00056	0.0017538	5.23e-06	0.000352	0.000305	5.84e-05	0.000153	0.000127	4.34e-06	0.00286168	0.000234	1.77e-05	0.000208	0.000318	5.16e-05	0.000889	0.00268433	0.000503	0.00121681	0.00066	2.45e-05	0.000653	0.000429	0.0007	9.49e-05	0.272573	0.00180956	0.000301	0.0153377	0.000629	0.0101591	0.182592	0.0143593	0.000354	0.114965	0.000469	0.00152457	0.079566	0.00371335	0.02053	0.0459349	0.000572	0.123815	4.9e-06	0.000419	0.000775	0.000241	0.00189726	0.000156	0.00399792	0.00183471	0.00691873	0.369885	1.07e-05	0.00817327	0.00243053	0.00707042	0.00646233	0.00385197	0.0032112	0.000874	4.25e-06	0.000128	0.000249	1.24e-05	5.89e-05	0.000938	1.91e-06	0.000164	4.8e-05	8.03e-05	0.00335337	5.7e-05	0.0323521	8.07e-05	0.111244	0.0721845	0.000209	3.1e-05	0.010413	0.0101271	0.00115067	0.00864467	0.00250188	0.00636992	0.000529	0.00964257	4.69e-05	9.44e-07	0.000188	0.000509	0.00783952	0.00928535	0.00424039	0.000107	0.00194575	0.054115	4.79e-05	0.000229	0.000198	0.00750352	0.000138		0.000456	0.00271008	0.0106742	0.00146197	0.000646	0.00261208	0.00954454	0.000771	0.00477259	1.56e-05	0.00237944	0.0152724	0.00014	0.000232	0.00109125	3.08081	0.000254	0.000519	0.00103428	3.46e-06	0.0338059	0.000195	0.000576	0.00362562	0.00089	0.0170196	0.000562	0.0330071	0.0544993	0.000138	0.00924153	0.000184	4.91e-05	0.000546	0.000221	0.000219	0.00088	0.220752	0.00350233		1.76e-05	0.015091	0.00017	0.00400939	0.00159026	6.11e-06	9.37e-05	0.00169703	1.5e-05	0.00627665	0.000672	0.00697609	0.0403278	0.00173886	9.94e-06	0.000215	0.0245178		0.326352	1.1075	0.000754	0.0132427	7.26e-05	0.0144858	0.00023	0.000188	0.00958945	4.64e-05	0.00036	0.00180905	0.0102729	6.1e-06	0.00138911	0.00478654	0.00278173	0.0184352	0.0492485	0.000407	0.0129197	0.000885	7.31e-05	0.00105607	0.0271217	0.00165171	0.000109	0.000146	0.00029	0.000463	0.0424789	0.00164304		1.28e-05	0.00191144	0.00303465	2.49e-05	0.00658087	0.00336045	0.000997	0.00264514	0.0202929	0.0141033	0.0268515	0.00235712	0.108255	0.0846207	0.00120374	0.00307199	7.44e-05	0.0235587	0.00212172	0.148313	0.00623395	0.00257201	0.000148	0.00281413	0.00136218	0.00130964	3.78e-05	0.00382834		0.00114501	5.82e-05	0.103977	0.0213321	0.00985826	0.00540366	6.77e-05	0.00154485	0.00365551	5.17e-06	0.00803491	0.000438	0.000104	0.00142059	0.000332	0.000534	0.00452822	1.19e-05	0.0003	0.00028	0.00205354	0.405258	0.000784	0.00596305	0.106547	0.000193	0.0853035	0.0807502	0.00297086	0.00172724	0.00195008	0.761446	0.0140238	0.000221	0.000749	6.88e-05	0.00129716	0.00012	7.86e-05	0.0141494	0.00224749	0.00292164	0.0011346	9.45e-05	0.00366962	0.0281297	0.00449332	0.1905	0.0731229	0.00149506	5.31e-08		6.37e-05	0.000146	0.00203083	2.49615	0.000999	2.09e-05	0.00247894	0.00372825	0.00039	0.00013	0.0325682	0.000485	0.00403381	0.00320656	0.00990836	0.000201	0.0125999		0.0296433	0.00101244	0.488157	0.00121328	0.0022595	0.0313866	0.00142887	0.000918	3.95e-05	0.011757	0.000944	0.00140204	0.00119844	0.000568	0.000324		2.72e-05	0.346065	0.0149235	0.00021	0.000768	0.0962788	0.143104	0.000553	0.0118149	0.0215368	0.123585	0.0256113	0.00100118	3.13e-05	0.000984	0.000344	0.000192	4.14e-06	0.00151223	0.000415	0.000489	0.00151228	0.00027	0.00803307	8.34e-05	0.00150615	0.000532
79	1	0.00444064	0.387041	0.160808	0.000129	0.00339452	0.00532772	0.338989	0.00386734	0.000104	0.000129	0.126401	0.000228	0.000865	0.0181862	0.000374	0.000104	0.131741	0.00314735	0.000393	0.448525	0.00132461	0.000277	0.00659792	5.84e-05	4.62e-05	0.00011	0.00074	0.000345	0.00812748	0.00327772	0.000781	3.67e-05	0.215239	0.00107068	0.000108	0.000915	0.000784	0.00135512	0.00699917	0.00402016	0.00111826	0.00297315	0.00208506	0.0314571	0.000322	0.0172144	0.004054	0.00224525	0.0078628	0.112743	0.00585203	0.0107333	0.0847518	7.36e-05	0.00241935	0.000294	0.000736	0.000576		4.48e-05	0.000695	0.000196	0.000401	0.00245546	0.267968	0.000204	8.34e-05	0.0310134	0.000307	0.00477784	0.0043547	0.00104401	0.064184	0.0474662	0.000279	0.0150761	0.0141593	0.00278701	0.00123664	0.0050071	0.00249742	0.00218737	0.00196319	0.00729253	1.05e-06	0.00335175	1.47e-05	0.00058	6.91e-07	0.00428244	2.41023	3.54e-05	0.0109997	5.95e-06	0.00977882	0.0007	0.000146	0.00610462	0.080481	0.0139207	0.0275765	0.009176	0.00546736	0.000204	8.89e-06	0.0120825	0.000411	0.000124	0.0181975	0.00387024	0.0060531	0.00450767	0.00263578	0.0100097	4.75e-05	0.00644714	0.00606183	4.83e-05	0.000747	0.000175	0.000626	0.0025043	0.000301	0.000494	0.00202418	0.00576536	0.000339	0.00104517	7.7e-06	0.00119111	0.00036	0.000175	0.00160763	0.000121	4.39e-05	0.0122018	0.000152	8.47e-06	0.000323	0.000268	2.66e-08	0.000143	0.00249651	0.0258221	0.0167583	0.000725	0.000123	0.00404245	0.000106	0.00144046	0.00111031	0.532394	0.00772106		0.0130964	0.000518	0.00230115	0.775514	0.0126714	0.000228	0.0597316	0.00114963	0.00154348	0.236658	0.110567	0.178867	0.0233485	0.000833	0.669254	9.97e-05	0.000918	0.00602204	0.000576	0.0104575	0.000682	0.00384731	0.000731	0.00327653	3.22681	6.84e-05	0.00899047	0.00857424	0.0180502	0.00273632	0.00844885	0.000743	0.00352598		0.000458	1.78e-05	1.14e-05	0.000447	0.000623	6.16e-05	0.000329	1.51e-05	0.00071	0.00109072	0.000323	0.145403	0.00521765	0.0333414	0.0894401	9.31e-05	4.8e-05	0.00529622	0.0232427	0.00750978	0.0275254	0.00164403	0.021594	0.00697901	0.0468614	0.000557	0.000174	0.000438	0.00064	0.0054998	0.00720889	0.00190617	6.35e-05	0.0928288	0.0346517	8.32e-05	0.000371	3.85e-05	0.00532045	9.73e-05	0.000373	0.000209	0.00138947	0.00164345	0.00135575	0.000693	0.00131901	0.18002	0.00212863	0.000355		0.000773	0.0115286	0.000205	0.000136	0.000485	3.74679	0.00214741	0.000337	0.000903	2.97e-05	0.017764	6.13e-05	0.00199163	0.00906783	0.000464	0.0193708	0.000804	0.0496783	0.212759	0.00319685	0.00517987	0.000294	0.000141	0.00249002	0.00234482	0.000188	0.00156531	0.645163	0.00502465		0.000374	0.0656667	0.000192	0.00226576	0.02942	9.06e-07	6.41e-05	0.00122946	0.000978	0.00378679	0.000726	0.0117727	0.00978648	0.00743866		0.00243012	0.00832116		0.143354	1.32745	0.00277028	0.00842066	0.000325	0.0127429	0.00240844	0.000161	0.0188444	5.2e-05	0.000118	0.00115913	0.00264687	0.00152037	0.0119958	0.00341659	0.00550993	0.00442563	0.0253439	0.000239	0.0109369	0.0271901	0.000178	0.00134969	0.0190439	0.000889	0.000107	0.000278	0.000782	0.000334	0.047922	0.00084	4.3e-05	8.81e-05	0.00263293	0.0182938		0.102551	0.0102905	0.000508	0.0176124	0.0476576	0.0113785	0.0290533	0.00386486	0.547307	0.0507266	0.00685208	0.00487907	0.00076	0.0170701	0.00242898	1.12333	0.0109261	0.00254096	6.59e-05	0.0051397	0.000991	0.000633	2.22e-05	0.00433934	0.0100371	0.00221782	2.15e-05	0.049692	0.0129863	0.00604455	0.00328111	0.00011	0.00465678	0.000691	8.65e-06	0.00681026	0.000352	0.000203	0.0105475	0.000478	0.000234	0.00211442		0.00197428	0.000457	0.00331041	0.124688	0.00104189	0.035091	0.476752	0.00173264	0.0857199	0.0335874	0.0153926	0.00190577	0.00139744	0.958361	0.00836621	0.00138672	0.0015784	0.00480908	0.00115219	0.000137	0.000117	0.0283922	0.00160064	0.00259319	0.000543	0.000254	0.00786979	0.0140072	0.00351827	0.245603	0.0556192	0.00141845	0.000178	3.79e-05		0.000734	0.000698	3.98191	0.00019	0.000429	0.00151209	0.00398728	0.000245	0.00101339	0.00626656	0.00044	0.0102623	0.0103916	0.0502382	0.000164	0.0044194	0.000511	0.0154912	0.000889	0.338591	0.00194349	0.00458028	0.0350275	5.91e-07	0.000539	0.000127	0.0358562	0.0912996	0.00105531	0.000118	0.00064	0.000836		0.000286	0.665671	0.0116147	1.56e-05	0.00229027	0.256224	1.93114	0.000345	0.0179364	0.0539302	0.63386	0.0535306	0.00102986	7.93e-05	0.000515	0.000218	0.000178	2.37e-05	0.000629	0.00021	0.00172451	0.00358612	0.00019	0.0152702	0.00343522	0.00075	0.000408
80	1	0.00547741	0.127135	0.229348	0.00011	0.00593387	0.00923384	0.219651	0.0179327	0.000124	0.000103	0.0578205	0.000383	0.00248486	0.0135159	0.000483	0.000512	0.0392148	0.00324559	0.000396	0.477902	0.0030814	0.000614	0.0193671	0.000211	3.12e-06	0.000106	0.00221781	0.000341	0.0136778	0.00368308	0.00146854	6.42e-05	0.273245	0.000143	0.000257	0.00351558	0.00143576	0.000658	0.00238658	0.00224745	0.00139398	0.00158621	0.00127068	0.00873085	0.000512	0.00385936	0.0131849	0.00169719	0.0164992	0.0834954	8.79e-05	0.00639544	0.0359706	6.66e-06	4.86e-05	0.000161	0.00224257	0.000233			0.000636	0.000235	0.000888	0.00154634	0.145888	6.54e-05	8.8e-05	0.00373708	0.000278	0.00373282	0.0105022	0.000687	0.100744	0.115611	0.000193	0.00254797		0.0038628	3.57e-05	0.00549011	0.00149739	0.00401113	0.000549	0.000794	3.48e-07	0.000224	0.000123	0.000284		0.00910186	0.47301	9.51e-06	0.0136085	6.37e-05	0.00014	0.000288	0.000288	0.00358453	0.070161	0.012851	0.00183978	0.00063	0.00870806	5.82e-05	0.000283	0.00479062	0.000181	0.000346	0.0285199	0.00363959	0.000864	0.000903	0.000104	0.00117709	4.53e-05	0.00182699	0.000375	7.87e-05	0.000458	0.000159	0.00163287	0.000347	0.000574	0.000274	0.000199	0.000848	0.000268	0.00131337	3.58e-06	5.22e-05	0.000156	1.36e-05	0.000124	9.58e-05	2.02e-06	0.00178466	0.000102	3.2e-06	0.000644	0.000265	0.00126895	0.000164	0.000207	0.00133779	0.000442	0.000301	0.000101	0.000506	0.000148	9.93e-05	0.000167	0.300048	0.00116644	0.000209	0.0246736	0.000533	0.000817	0.120005	0.000544	0.00175237	0.0714221	0.000979	0.00211787	0.289675	0.0046172	0.0154868	0.00422772	0.000774	0.943651	1.15e-05	0.000677	0.00113537		0.00163539	0.000146	0.00438629	0.00109269	0.00341955	2.88015	0.000376	0.0135556	0.000502	0.00271362	0.00954341	0.00159894	0.00149391	0.000437	4.47e-08	7.87e-05	5.23e-05	2.33e-06	0.000427	0.0016164	1.06e-05	0.000118	5.59e-05	0.000519	0.000874	0.000264	0.0207108		0.0370641	0.0398042	0.000175	5.62e-05	0.00945171	0.0129841	0.00111849	0.0370511	0.00111194	0.00412371	0.000382	0.00375596	0.000821	5.43e-09	0.000446	0.00102038	0.00490393	0.0128472	0.00307018	0.000116	0.000165	0.0409686	5.84e-05	0.000163	5.33e-06	0.00843357	0.000155	9.85e-06	0.000165	0.0146916	0.00192334	0.00179704	0.000176	0.0017956	0.0532597	0.00056	0.000775		0.000638	0.0297971	0.000229	0.000228	0.00112797	2.22125	5.6e-05	0.000552	0.00073	8.1e-06	0.0255509	3.49e-05	2.61e-05	0.00669866	0.000936	8.73e-05	0.00132411	0.0117456	0.0530105	0.00155072	0.00551007	0.000629	1.96e-05	0.00162116	0.000116	0.000318	0.00142047	0.487336	0.00706175		0.000969	0.0214861	0.000143	0.00461832	0.00196261		3.86e-05	0.00128784	1.77e-05	0.0017152	0.000411	0.00104658	0.0373098	0.00422844		0.000841	0.014773	4.77e-06	0.210601	1.22075	0.00180307	0.00746214	2.98e-05	0.00918168	7.45e-05	0.000304	0.148486	5.38e-05	0.00022	0.00112075	0.00702947	3.46e-05	0.0012694	0.00161197	0.00153232	0.0108979	0.0208903	0.000343	0.0172247	0.0370508	0.000124	0.00313778	0.0281527	0.00168627	0.00011	2.08e-06	2.88e-05	0.000386	0.0240163	0.00109774	3.49e-05	0.00021	0.002092	0.00728588		0.0165646	0.0168287	0.000115	0.0026034	0.0336466	0.0178687	0.0233336	0.00217355	0.130156	0.183621	0.00131633	0.00279153	5.62e-06	0.0687829	0.00125155	0.0888496	0.00983535	0.00166922	0.000137	0.00157585	0.000855	0.000318	2.58e-05	0.00712072	0.00387201	0.00148881	2e-06	0.0643774	0.02285	0.00719304	0.000826	8.4e-05	0.00206082	0.0011837	6.36e-05	0.00622509	0.000625	0.000218	0.00106493	0.000408	0.000536	0.011817	5.57e-09	0.00157048	0.000665	0.00367629	0.297901	0.000244	0.0348132	1.06969	0.000245	0.366577	0.035105	0.00288942	0.00128174	0.00395281	0.0706943	0.0139019	0.000144	0.000856	9.5e-05	0.000179	0.000191	0.000114	0.0744544	0.00167905	0.00310915	0.00048	0.000169	0.00312107	0.00451337	0.00427179	0.544872	0.0573329	0.00971936	6.98e-05	0.00039	1.34e-05	0.000192	0.00174491	3.71716	0.000615		0.00262552	0.00331083	0.000257	6.43e-05	0.0594725	0.000414	0.0139821	0.00749411	0.0169658	0.000135	0.00262544		0.0239649	2.28e-05	0.431719	0.00242525	0.00157608	0.0573482	1.16e-05	0.000625	0.000541	0.00919124	0.0272371	0.00158969	1.98e-05		0.000147		0.000111	0.805557	0.0198412	4.24e-05	0.00033	0.169573	0.048232	0.000756	0.0133287	0.0530029	0.0304592	0.0263623	0.00104415	0.000183	0.000631	5.25e-05	0.000124	9.5e-06	0.000583	0.00033	0.00157591	0.00304575	0.000309	0.0107544	0.000745	0.00102477	0.0010379
81	1	0.00496201	0.427657	0.146655	0.000159	0.00495826	0.0118105	0.378462	0.0103841	0.000293	0.000134	0.0423904	0.000331	0.000513	0.025297	0.000377	0.000239	0.0624643	0.00292013	0.000485	0.699414	0.0083448	0.00056	0.0137405	7.27e-06	1.49e-05		0.000878	0.000479	0.00710852	0.00473115	0.00140156	3.4e-05	0.225309	0.0013374	6.87e-05	0.000161	0.00178872	0.000522	0.00397863	0.01124	0.0008	0.00131153	0.00184922	0.0354469	0.00024	0.0138175	0.00148988	0.000199	0.0133356	0.0430752	0.000166	0.00559847	0.165934	2.31e-05	0.00865092	0.000257	0.000109	0.000235		3.5e-05	0.000682		0.000813	0.000799	0.150767	0.000347	4.49e-05	0.0179768	0.000292	0.00372516	0.00263877	0.00056	0.0445087	0.0513884	8.87e-05	0.0114528	0.016987	0.00178203	0.00619544	0.00634298	0.00245367	0.000649	0.00153105	0.0073181	3.39e-06	0.00269691	2.57e-06		1.95e-05	0.00865466	1.25749	1.35e-05	0.00918831		0.00512554	0.000263	0.00039	0.00270189	0.0746544	0.0126178	0.0226331	0.00661713	0.00096	0.000243	6.34e-05	0.00961521	0.00016	0.000122	0.0205018	0.00392662	0.00712718	0.00483071	3.15e-06	0.00970059	5.02e-05	0.00784659	0.00374146	3.17e-05	0.000588	0.00018	0.00172355	0.00170412	0.000348	0.000461	0.000181		0.00258809	0.00131755		0.000223	0.00140259	7.75e-06	0.0012355	0.000128	3.39e-09	0.012589	3.43e-05	1.74e-05	0.000354	3.43e-05	7.29e-05	0.000124	0.00165511	0.0342177	0.0361301	0.000189	6.22e-05	0.00447798	0.000663	0.00133085	0.000927	0.238204	0.00762606	8.42e-05	0.0145155	0.000661	0.00226184	1.31078	0.0123394	2.91e-05	0.0628516	0.00107191	0.00135594	0.398165	0.0921711	0.180028	0.00292829	0.000994	0.247738	3.06e-05	0.000903	0.00711977	0.00102437	0.00300849	0.00031	0.002029	0.00205369	0.00332086	1.56129	1.11e-05	0.00995477	0.00842724	0.01861	0.00755069	0.0190276	0.00240229	0.00330323	1.78e-07	0.000178	0.000113	0.000261	0.00107393	0.000969		0.000366	4.42e-05	0.000658	0.00100225	0.000342	0.165442	0.0116001	0.0363876	0.0915688	0.000104	4.27e-05	0.0103053	0.00997026	0.00858071	0.0393091	0.000155	0.0212702	0.00338935	0.0347995	0.000432		7.05e-05	0.00164913	0.00322646	0.0062134	0.00706563	0.000136	0.00031	0.0379888	0.0001	0.000109	8.67e-05	0.00426463	0.000368	0.000129	0.000196	0.0150667	0.00180834	0.00243002	9.75e-05	0.00121169		0.00260527	0.000306		0.000191	0.0162209	0.000194	0.000125	0.000603	2.50933	0.00142728	0.000695	0.000874	0.000472	0.0165219	7.21e-05	0.000278	0.00835492	0.000253	0.0138896	0.000961	0.043557	0.0630313	0.000873	0.0183021	0.000443	7.59e-05	0.000304	0.00180357	0.000286	0.000125	0.627443	0.00525318	7.51e-07	1.02e-05	0.0188313	5.41e-05	0.00249385	0.0164479		7.04e-05	0.000954	2.77e-05	0.0145389	0.000728	0.000969	0.0107375	0.00902788	7.88e-06	0.000941	0.00617305		0.126023	1.68163	0.00157914	0.00678008	0.000781	0.00794624	0.000206	0.000127	0.0106394	3.05e-05	0.000135	0.00105762	0.00418509		0.0125435	0.00367549	0.00155915	0.00768997	0.0158109	0.000468	0.00953736	0.00643081	9.08e-05	0.000444	0.0226037	0.000315	0.000128	5.32e-06	5.2e-05	0.000292	0.0408517	0.00166045	6.76e-05	0.000247	0.0015872	0.00571625		0.0169392	0.0263846	0.00245443	0.0123482	0.0363586	0.0122461	0.0275552	0.00249923	0.0337597	0.636993	0.00322785	0.008546	5.99e-05	0.0530876	0.00263415	0.0262795	0.0153668	0.00202477	9e-05	0.00152191	0.000937	0.000348	3.59e-05	0.00341351		0.00236703	3.65e-05	0.0610733	0.0130818	0.00610045	0.00301025	1.66e-06	0.00451572	0.000682	3.99e-05	0.000947	0.00061	0.000121	0.0066512	0.000586	0.000237	0.000817		0.00130165	0.000549	0.00302711	0.0535783	0.00265502	0.0150312	0.317065	0.00152006	0.0579742	0.0278448	0.0126418	0.00225358	0.00386356	0.925925	0.00569567	0.000303	0.00193954	0.00349369	0.00289185	0.000113	5.59e-05	0.0440307	0.0016865	0.00133292	0.000465	0.000304	0.00175017	0.0147843	0.00190952	2.27299	0.0323772	0.000769	0.000276	3.78e-07	1.34e-05	7.7e-05	0.000598	4.07722	9.57e-05	1.6e-06	0.00185735	0.0018713	0.000238	4.98e-05	0.008869	0.000538	0.0132425	0.0183339	0.0219807	0.000118	0.00475638	0.00159101	0.0221973	3.32e-05	0.274834	0.00223657	0.00507797	0.0369641	2.13e-05	0.000394	4.08e-05	0.00112169	0.000681	0.0010631	0.000714		0.000315	2.63e-06	0.000174	0.530768	0.011864	0.000266	0.000191	0.0857868	0.0534865	0.000364	0.0122727	0.0362015	0.120705	0.0182849	0.000835	4.69e-05	0.000534	0.000117	0.000115	4.5e-07	0.00054	4.87e-05	0.00124394	0.00168586	0.000218	0.0073078	9.04e-06	0.000824	0.000329
83	1	0.00716021	0.225943	0.266106	0.000148	0.00523869	0.004332	1.60758	0.00572687	0.000139	0.000106	0.0249271	0.000403	0.00389032	0.0254816	0.000451	0.000158	0.0511673	0.00295304	0.000296	2.02104	0.000924	0.000861	0.025787	3.2e-05	0.000207	1.39e-06	0.000325	0.000211	0.00261211	0.00265347	0.00238561	6.21e-05	0.220514	0.000102	0.000142	0.000675	0.00283134	0.00138377	0.00776816	0.0038704	0.00121405	0.00317705	0.00174296	0.00194863	0.000289	0.0135415	0.00629366	0.00184114	0.0163199	0.0453892	0.000745	0.00192007	0.0322688	5.63e-06		0.000189	0.0016093	0.000197	3.4e-06	2.31e-06	0.000481	3.2e-05	0.000894	0.00145472	0.240667	3.93e-05	0.00012	0.00796614	0.000321	0.00459004	0.00641917	0.000708	0.0316989	0.088963	0.000185	0.00151762		0.000799	0.000143	0.000659	0.00435328	0.00178537	0.00133815	0.000896	4.93e-05	0.000227	1.43e-05	0.000138	1.39e-05	0.0111675	0.84497	1.69e-05	0.0222832	3.37e-05	0.000323	0.00106884	0.000536	0.00354138	0.0666913	0.0104393	0.00208737	0.000547	0.00618669	0.000144	0.000159	0.00302564	4.55e-05	0.000188	0.013443	0.00802847	0.00131904	0.000646	3.91e-05	0.00107329	3.77e-05	0.00464676	0.000411	1.71e-05	0.000541	0.000153	0.00290534	0.000667	0.00037	0.000348	0.000103	0.000712	0.00113523	0.00104084		7.66e-05	0.000235	2.51e-05	5.95e-05	7.71e-05		0.00134103	2.61e-05	1.81e-05	0.000864	0.000232	0.000567	0.000183	0.000369	0.000175	0.000234	0.000442	1.68e-05	0.000453	2.17e-05	0.0015343	0.000197	0.106235	0.00198758	0.000246	0.0160851	0.000757	0.000517	0.103601	0.00203119	0.00044	0.0760845	0.000803	0.00163054	0.488572	0.000949	0.018037	0.0180753	0.000756	0.0551683		0.00023	0.000938		0.00226425	0.000192	0.00432903	0.00241415	0.00439866	1.79389	2.18e-06	0.0120272	0.000745	0.00332961	0.0101805	0.000533	0.00223417	0.00133084	9.54e-07	3.16e-05	1.59e-05	3.02e-06	0.000718	0.000659	1.83e-05	0.000116	0.000113	0.00104669	0.000898	0.000448	0.0584318	8.47e-07	0.0209809	0.102989	0.000114	1.31e-05	0.00779616	0.0055156	0.0010781	0.0131589	0.000541	0.00272345	0.000241	0.00831075	5.29e-05		0.000661	0.000568	0.00261004	0.0153072	0.0029604	0.000296	0.00664218	0.0333698	0.000143	0.000104	0.000139	0.00514719	0.000392		0.000234	0.00222488	0.00224632	0.00423491	1.79e-05	0.00185261	0.010428	0.00169659	0.000401		0.000284	0.0202847	0.000244	0.000113	0.00087	1.80606	1.25e-05	0.00063	0.00113357	3.67e-06	0.0127562	7.58e-05	2.19e-05	0.00227912	0.000498	0.00769027	0.00108404	0.0427957	0.0389408	0.00260347	0.0025669	0.000369	5.78e-06	0.00150611	6.76e-05	0.000186	0.000181	0.819429	0.00278081		0.000138	0.0157669	0.000223	0.00322859	0.00275273	1.06e-07	6.02e-05	0.0010628	1.07e-05	0.0066436	0.00113513	0.000687	0.0484043	0.0014464	5.41e-05	0.000805	0.00798977		0.147966	1.17532	0.00135302	0.0205851	3.56e-05	0.00886416	0.00013	0.000241	0.198766	3.28e-05	0.000238	0.000779	0.0380125	4.49e-06	0.00181878	0.00313211	0.0018108	0.00707187	0.0208757	6.15e-05	0.0150614	0.0523512	2.04e-05	0.000106	0.0261447	0.000748	8.48e-05	4.43e-06	8.15e-05	0.000243	0.0353012	0.000883	2.62e-05	5.36e-05	0.00171148	0.00863521		0.0226583	0.017448	0.000204	0.00193325	0.0222038	0.0197705	0.0234599	0.00163909	1.67568	0.0894677	0.000127	0.00109101	1.76e-05	0.093702	0.00178946	0.0586959	0.0141524	0.00192991	0.000161	0.00157669	0.000464	0.000674	4.92e-05	0.00736702		0.00154112	2.31e-06	0.0588541	0.0138801	0.00720604	0.00135543	6.55e-05	0.000978	0.00109228	1.98e-05	0.00206252	0.000387	0.000193	0.000791	0.000542	0.00032	0.00319658	2.4e-06	0.000304	0.000745	0.00135816		0.00349257	0.0174394	0.495273	0.000112	0.232638	0.0193194	0.0031162	0.0016397	0.00129196	0.205831	0.0204193	2.71e-05	0.00186466	0.000103	0.00216509	2.87e-05	6.96e-05	0.0719152	0.00124267	0.00131387	0.000427	0.00012	0.000622	0.0185132	0.00407184	0.0141174	0.0267219		9.45e-08	2.89e-05	7.88e-07	0.000212	0.00137735	2.76199	0.000125	4.07e-06	0.00150484	0.00254915	0.000276	0.000135	0.0303239	0.000411	0.0134972	0.00667205	0.00844021	0.00013	0.012701	4.66e-05	0.0164624	0.000104	0.312148	0.00264417	0.00225034	0.0390379	2.49e-05	0.000159	0.000419	0.00433111	9.18e-05	0.00180675	3.39e-05	0.000187	0.000422	1.1e-05	7.57e-05	0.261518	0.0139505	2.45e-05	0.000404	0.0999457	0.171955	0.000457	0.00680795	0.0314719	0.0272626	0.0229467	0.00107454	1.38e-05	0.000337	6.37e-05	0.000169	3.75e-05	0.000807	0.000157	0.000596	0.00193501	0.00024	0.0093932	3.82e-06	0.00101533	0.000576
84	1	0.0054133	0.109543	0.284836	9.36e-05	0.00327084	0.0118285	0.718308	0.0173556	0.000204	0.000118	0.019473	0.000246	0.00329448	0.0214701	0.000339	0.000344	0.225909	0.00204574	0.00167261	0.421533	0.00361772	0.000499	0.0130197	0.000177	7.53e-06	0.00107707	0.00252595	0.00034	0.0219134	0.00197484	0.00265174	7.53e-05	0.216531	4.33e-05	0.000239	0.00618534	0.00278001	0.00264294	0.00895921	0.00945734	0.001445	0.0033742	0.00170694	0.0357883	0.00105465	0.00527127	0.0175594	0.0091727	0.0395927	0.0180007	0.00104629	0.0093456	0.264515	1.11e-07	0.00312297	0.000446	0.0069542	0.000768		2.72e-06	0.000429	0.000169	0.000887	0.00906882	0.0639544	8.56e-05	0.000294	0.00975815	0.0004	0.00233078	0.0125038	0.000562	0.021518	0.054454	0.000223	0.00642139	0.00540756	0.0013239	0.000222	0.00493282	0.00429001	0.00687646	0.00165299	0.00410252		0.00222002	5.48e-05	0.000927		0.0107413	0.993848	9.37e-06	0.0107579	3.37e-06	0.000792	0.000578	0.00049	0.00315425	0.0628027	0.0112363	0.0146219	0.00368191	0.00168615	2.38e-05	7.54e-05	0.00699868	2.58e-05	0.000112	0.0329066	0.0146508	0.00496788	0.00483699	5.99e-05	0.00658382	4.8e-05	0.00188298	0.00128217		0.000912	0.000415	0.00172008	0.00150951	0.000445	0.000442	0.00018	5.43e-05	7.26e-05	0.00159189		0.000606	0.00045		0.000825	6.42e-05		0.00639627	2.57e-05	0.000436	0.00107878	0.00106845	0.000135	0.000253	0.00147036	0.0198822	0.00742578	0.00167059	1.85e-05	0.00295498	0.000138	0.000477	0.000519	0.0734782	0.00487133	8.69e-05	0.0060164	0.000571	0.00130815	0.140454	0.00241255	0.00719183	0.0710927	0.00112937	0.00242231	0.184944	0.0108868	0.0975039	0.0427767	0.000497			0.000344	0.00318436	0.00108825	0.0093517	2.66e-05	0.00345555	0.00106524	0.00398534	0.187445	0.000299	0.00879226	0.00352369	0.0111891	0.0105517	0.00461272	0.00352794	0.00151082	1.52e-06	0.000271	2.74e-05	8.13e-06	0.000815	0.000675	0.000541	0.000282	7.44e-05	0.00149273	0.000912	0.000298	0.0363422	0.00441042	0.0327645	0.163331	0.000174	2.63e-05	0.00801701	0.00505407	0.00434502	0.00455192	0.00250836	0.0197388	0.00219352	0.0178891	0.000142	3.44e-06	0.0149904	0.000601	0.0048691	0.00500348	0.00322846	0.00133836		0.0247983	0.0003	0.000229	3.6e-06	0.00407158	9.53e-05	2.92e-05	0.000258	0.00451593	0.00349129	0.00157703	0.000386	0.00136739	0.165457	0.00223408	0.00157428		0.00128915	0.020786	0.000207	0.000126	0.000562	1.98184	0.000818	0.000702	0.00100627	5.9e-06	0.0244489	0.000159	6.13e-05	0.00649421	0.000411	0.00776928	0.000973	0.0305212	0.10245	0.000151	0.0237527	0.000861	9.92e-07	0.000787	0.000374	0.000215	0.000764	0.643732	0.00670188	4.63e-07	0.00389986	0.0183404	0.000247	0.00396546	0.032728	1.29e-05	7.58e-05	0.00128816	8.56e-07	0.0173555	0.00049	0.000186	0.0137167	0.00538999		0.000536	0.014989		0.157082	1.79944	0.000819	0.0144509	5.31e-05	0.0202323	0.000118	0.000149	0.00454844	4.02e-05	0.000218	0.000828	0.0119766	2.39e-06	0.00862116	0.00338762	0.00293934	0.0112224	0.0160282	0.000173	0.0144896	0.258672	0.000215	0.000559	0.0343917	0.00187491	9.45e-05	2.78e-06	0.000278	0.000331	0.0294192	0.0012777	4.13e-05	6.27e-05	0.00289624	0.0291284		0.0704302	0.0209035	0.00333898	0.00693111	0.0390034	0.00803358	0.0394859	0.00119262	0.248364	0.434685	0.000294	0.00275947		0.01273	0.0063071	0.253422	0.011616	0.00308562	3.63e-05	0.00280175	0.00120788	0.00114013	2.2e-05	0.00326279		0.00165874	2.81e-06	0.0695504	0.0121658	0.00783872	0.00108549	2.25e-05	0.00439893	0.000788	1.29e-05	0.00529651	0.000475	0.000197	0.0012328	0.000693	0.000412	0.00536544	0.00014	0.00168909	0.000796	0.00385419	0.135325		0.0146681	0.4937	0.000992	0.208578	0.0186339	0.0147878	0.00184701	0.00137479	0.477741	0.0106348	0.000122	0.00243624	0.00234773	0.00444686	2.19e-05	4.49e-05	0.0487856	0.0018429	0.00185113	0.000637	0.000272	0.000842	0.00244397	0.00355595	0.0430147	0.0361657	0.000783	1.91e-05	2.49e-05	9.69e-06	0.000389	0.00137936	1.87304	0.000356	2.51e-07	0.00206252	0.00391493	0.000414	4.67e-05	0.0111226	0.000297	0.0108837	0.0110859	0.101048	0.000135	0.00540783	1.08e-05	0.00920256	1.88e-05	0.507786	0.00187064	0.0023942	0.0560129		0.000826	0.000205	0.00350688	2.43e-05	0.00162042	0.000151		0.000519	0.00011	0.000196	0.158111	0.0159658	0.00018	0.0019719	0.0868546	0.394603	0.000459	0.0148332	0.0216863	0.430917	0.0173459	0.000872	9.06e-06	0.000545	3.33e-05	0.000208	1.69e-05	0.00131137	0.000119	0.00210123	0.00160559	0.000253	0.0109697	3.64e-05	0.00112976	0.000675
85	1	0.00402413	0.188924	0.181252	0.000105	0.00357875	0.00403115	0.482652		0.000114	0.000167	0.123876	0.000183	0.000738	0.0231333	0.000297	0.000286	0.249203	0.00164084	0.000738	0.798015	0.00283361	0.000571	0.0427694	7.39e-05	0.000156	0.000231	0.00164236	0.000875	0.0209144	0.00137467	0.00112576	1.01e-05	0.1955	0.000145	6.58e-05	0.00251092	0.000965	0.00173722	0.000967	0.00256832	0.000691	0.00565554	0.00193173	0.00327606	0.000355	0.0361311	0.00574046	0.000785	0.00664082	0.149252	0.000379	0.00943198	0.303181	0.000104	0.00190577	0.0002	0.000517	0.00111067		1.68e-05	0.000455	0.00021	0.000642	0.000821	0.325954	0.000152	7.39e-05	0.0111099	0.000264	0.00644067	0.00696909	0.000868	0.129372	0.0979411	0.000208	0.00620796	0.00651735	0.0092139	0.00298931	0.00695128	0.00269445	0.00235347	0.00142815	0.00301716	0.000225	0.000406	2.87e-05	4.94e-06		0.0101	1.71029	3.07e-06	0.01394	0.00057	0.0010755	8.24e-05	0.000236	0.00309418	0.0640842	0.0106465	0.004129	0.00174196	0.0149166	2.45e-05	0.000202	0.00338773	0.000568	0.000455	0.0134608	0.000495	0.00149292	0.00136949	4.35e-05	0.00162769	5.76e-05	0.0010706	0.000887	3.14e-05	0.000467	0.00014	0.000939	0.00186539	0.000276	0.000325	0.000763	0.000187	0.000313	0.000905		0.000247	0.000363	0.000662	0.000364	0.00015	8.59e-06	0.00582181	0.000864	1.1e-05	8.71e-05	9.21e-05	0.000283	0.000161	0.000129	0.000523	0.00348021	0.00302353	0.000268	0.000734	0.00588418	0.0020146	0.0008	0.477332	0.00175923	0.000157	0.018938	0.000308	0.0178226	0.159265	0.00356331	0.0104897	0.0619212	0.000857	0.00100291	0.102887	0.00579827	0.0210514	0.00799433	0.00129146	0.0378088	1.46e-05	0.000808	0.00139548	2.48e-05	0.00367482	0.000549	0.00329357	0.000512	0.00477703	27.1309	2.73e-05	0.0162046	0.00345543	0.00575143	0.00646639	0.00407686	0.000975	0.000988	4.58e-08	0.000305	6.88e-06		0.00110386	0.000606	1.54e-05	0.000118	4.17e-05	0.000766	0.00146449	3.02e-05	0.0145669		0.0530689	0.120876	0.000141	0.00103774	0.0128176	0.0313961	0.00169184	0.0493383	0.000739	0.00513964	0.0020294	0.0100119	0.000113	2.63e-05	0.000256	0.000673	0.00327709	0.0157639	0.00259252	0.00214095	0.000183	0.025713	0.000599	0.000198	0.00013	0.00922444	0.000265	8.97e-06	0.000207	0.000391	0.00170875	0.00131618	4.94e-05	0.00127144	0.0347394	0.000139	0.000264	3.41e-05	0.000494	0.0136081	0.000297	0.000119	0.000393	3.06712	9.82e-05	0.000554	0.000792	1.71e-05	0.0154458	0.000114	0.00054	0.00997757	0.000669	0.0222244	0.000563	0.0505855	0.103869	0.00131396	0.00497381	0.000317	0.000701	0.00217601	0.0002	0.000339	0.00054	0.786676	0.00439217	2.53e-06	8.94e-06	0.0280439	9.93e-05	0.00355723	0.0449585	1.12e-08	0.000103	0.00136244	0.000142	0.00399061	0.00148581	0.000664	0.039901	0.00120247	7.65e-06	0.000719	0.0145222	2.04e-05	0.328	1.2734	0.00152378	0.00848729	0.000361	0.00501956	0.000981	0.000172	0.0321805	3.05e-05	0.000154	0.000446	0.00217439	0.000103	0.00140536	0.00285033	0.00209113	0.00180202	0.03383	0.000434	0.0117854		0.000103	0.00133234	0.0193928	0.00224868	0.000107	2.29e-06	0.000349	0.000326	0.0520918	0.000421	0.000119	0.000253	0.00257657	0.0101143	7.99e-06	0.0280082	0.00852517		0.00117011	0.0329606	0.0114577	0.0392774	0.00448108	0.0861658	0.0906681	0.00110735	0.00541058	6.75e-06	0.0953848	0.00286493	0.0772601	0.0124846	0.00194137	6.12e-05	0.00284359	0.000877	0.000814	5.18e-05	0.00666328	0.00095	0.00209314	0.000111	0.0614257	0.0163218	0.00616336	0.00133554	7.58e-05	0.00269104	0.000763	7.47e-05	0.00393353	0.000342	0.000209	0.00134274	0.000532	0.000469	0.0511299	0.000365	0.000471	0.000608	0.00108942	0.109082	0.000547	0.0651392	1.03723	0.000248	0.0467315	0.0309983	0.00162031	0.0024304	0.00435308	0.260994	0.00602357	0.000179	0.00058	0.000473	0.00169707	0.000256	5.97e-05	0.0497995	0.00141826	0.000342	0.000422	0.000555	0.00143363	0.0620366	0.00362748	0.662923	0.0210664	0.0037648	5.13e-05	9.79e-05	2.92e-07	0.00170026	0.0017254	3.06069	0.000595	0.00027	0.00180019	0.00124863	0.000283	0.000236	0.0123949	0.000292	0.0117933	0.00476214	0.0130942	0.000238	0.0619052	2.24e-05	0.123142	0.00173135	0.449424	0.00293956	0.00547382	0.0460504	9.15e-05	0.00149362	3.36e-05	0.0137217	0.00123566	0.00082	4.25e-05		0.00214272	1.45e-05	4.43e-05	0.529343	0.00945727	2.57e-05	0.000222	0.159587	0.0975284	0.000932	0.00343614	0.00397692	0.0102852	0.0256954	0.000922	8.04e-06	0.000506	0.00127588	0.000114	5.06e-05	0.00105113	0.000284	0.000752	0.00211277	0.000183	0.01979	4.09e-05	0.00078	0.000471
86	1	0.00536285	0.299032	0.184956	0.000149	0.00607533	0.00499641	0.593739	0.00880444	9.2e-05	0.00013	0.123046	0.000175	0.00148992	0.0192018	0.000488	0.000217	0.102666	0.00302148	0.000215	0.458918	0.00286129	0.000442	0.0164593	0.00015	0.000591	8.66e-07	0.00122765	0.000583	0.00991088	0.00468405	0.000895	1.61e-05	0.301529	0.00123831	9.65e-05	0.00533795	0.00229149	0.00108503	0.00234072	0.00748703	0.000678	0.002579	0.00177479	0.050373	0.000342	0.015782	0.0137102	0.00206705	0.0161956	0.247124	0.00273779	0.0147751	0.0213906	0.00011		0.000178	0.00132026	0.00195931		0.00156322	0.000755		0.000711	0.00159334	0.212672	4.68e-05	6.78e-05	0.0036844	0.000187	0.0054967	0.0047341	0.0026059	0.114599	0.0663861	0.000568	0.00223848	0.000628	0.00250655	0.000172	0.00195285	0.00324866	0.00566342	0.00158836	0.000731	9.06e-06	0.000126	7.71e-05	5.69e-05		0.00940751	3.91996	1.81e-05	0.00251373	0.0023574	8.74e-06	0.000484	0.000124	0.00482217	0.0658806	0.0134466	0.00135591	0.000103	0.00749677		0.000181	0.0041229	0.000521	0.000342	0.0115254	0.00217443	0.000718	0.000562	8.14e-05	0.000616	4.73e-05	0.0139671	0.000526	0.000172	0.000461	0.000317	0.00102627	0.00176814	0.000232	0.000213	0.00117487	1.67e-05	0.000171	0.000928	3.31e-05	0.000512	0.000105	0.000301	7.69e-05	0.000166	7.79e-05	0.00184293	0.000154	1.21e-05	0.000539	0.000143	0.000149	0.000151	0.000336	0.00650018	0.00277387	0.00152655	6.89e-05	0.000858	0.00119461	0.00108072	0.000195	0.496326	0.00103812	0.000237	0.00783162	0.00024	0.0027566	0.0828255	0.00525745	0.000176	0.0443704	0.000983	0.00173127	0.513352	0.00841288	0.00944042	0.0139944	0.0009	1.75195		0.00014	0.000531	8.13e-05	0.0123321	0.000963	0.00214233	0.0008	0.00493439	22.0022	9.18e-05	0.0109263	0.00326105	0.00193618	0.00336511	0.000832	0.0010261	0.000733	6.01e-05	0.00132797	1.32e-05	0.000107	4.56e-05	0.000587	7.21e-06	0.000189	4.45e-05	0.000975	0.001082	0.000202	0.010249		0.0152623	0.0723937	5.72e-05	0.000222	0.00740984	0.0551652	0.0010226	0.0916259	0.0049743	0.00390373	0.00121708	0.00352534	0.000922	1.56e-05	0.000165	0.000875	0.00362187	0.0100199	0.00205521	0.000961	0.000483	0.0332236	9.9e-05	0.000233	0.000531	0.00714461	0.000192		0.000125	0.00475251	0.014452	0.00288235	0.000251	0.00197397	0.0102293	0.000497	0.000689		0.00442028	0.0133959	0.000232	0.000115	0.000646	0.98579	9.04e-05	0.000446	0.000572	6.8e-06	0.0160011	0.000125	0.000805	0.00432474	0.000535	0.0029542	0.000874	0.0276406	0.10222	0.00121162	0.00442378	0.000863	9.25e-05	0.00129337	0.000111	0.000199	0.000181	0.760025	0.00571644	2.83e-07	0.000366	0.0802849	0.000138	0.00341269	0.0134993	6.15e-05	4.23e-05	0.00151792	0.000116	0.00425574	0.000738	0.000643	0.0136619	0.00226792	2.11e-05	0.0019315	0.0101849	1.2e-05	0.222736	1.23407	0.00282907	0.00857244	0.00450699	0.0320603	0.000804	0.000278	0.0668162	4.12e-05	0.000131	0.00116013	0.00951463	0.000183	0.000745	0.00190098	0.00462255	0.00282039	0.0110319	0.00239625	0.0164073	0.005768	0.000321	0.00247983	0.0186911	0.00135199	0.000131	4.65e-05	0.000192	0.000321	0.0732168	0.000141	0.000189	8.5e-05	0.00328403	0.00482586	1.31e-05	0.00757948	0.0109777	0.000314	0.00336179	0.0436558	0.0366379	0.0144494	0.00544308	0.223368	0.211141	0.00998798	0.00770324	3.18e-05	0.0407058	0.00322462	1.49639	0.00559098	0.00142368	9.33e-05	0.012585	0.00115886	0.000422	1.35e-05	0.00395965		0.00190656	4.41e-05	0.0882982	0.026993	0.00418853	0.00172442	0.000103	0.0110593	0.0006	5.13e-05	0.0175686	0.00033	0.000108	0.000796	0.000336	0.00027	0.00357613	8.99e-06	0.000158	0.0019503	0.00655168	0.0676369	0.00340502	0.0347525	1.11639	0.000414	0.318971	0.0169914	0.0013988	0.00168876	0.00205978		0.00994789	0.000133	0.000853	0.000626	0.00358944	0.0028727	0.000125	0.0423277	0.00152743	0.000671	0.000489	0.000211	0.00647008	0.0380987	0.0038599	0.172792	0.0166072	0.00208396	1.96e-07	1.9e-06	2.6e-05	0.000931	0.00142694	3.35342	0.000186	5.76e-05	0.00184199	0.00322677	0.000211	0.000831	0.0203984	0.000367	0.0117735	0.0173582	0.0503902	0.000143	0.00907659		0.0407592	0.00226962	0.664233	0.00266965	0.00271198	0.0518354	2.01e-06	0.00131546	4.47e-05	0.0516162	0.0639887	0.000621	0.000267	0.000297	0.00136961		1.87e-05	1.14221	0.0136827	0.000183	0.00103546	0.57177	1.21085	0.000301	0.0142165	0.0314586	0.0829879	0.068841	0.000747	3.37e-05	0.000528	7.45e-05	8.74e-05	2e-05	0.000602	0.000243	0.000911	0.00309511	0.00017	0.0374209	1.95e-06	0.000479	0.000694
91	1	0.00572484	0.288344	0.187168	0.000206	0.00328657	0.0130033	2.1179	0.0149493	0.000159	0.000133	0.0300468	0.000138	0.000368	0.0271543	0.000388	0.00022	0.0583887	0.00349975	0.000726	1.37859	0.00195236	0.000393	0.0350793	9.31e-06	0.00120213	0.000168	0.000421	0.000366	0.0065305	0.0026736	0.00146189	3.26e-05	0.178118	0.000148	6.27e-05	0.000441	0.00205957	0.00286378	0.0152833	0.0187219	0.00109159	0.00212074	0.00219736	0.0167318	0.000181	0.0106173	0.001585	0.00013	0.0245501	0.0354678	0.000318	0.00957599	0.049276	4.43e-06	0.000607	0.000275	0.000267	0.000631	1.59e-05	0.000626	0.000652	0.000301	0.000513	0.000913	0.194164	0.000164	6.03e-05	0.0109108	0.000341	0.00783943	0.0025178	0.000411	0.0573508	0.0601585	0.000295	0.00337892	0.00432277	0.00261189	0.000148	0.00376775	0.00136866	0.00093	0.00169357	0.00426215	9.45e-06	0.00159414	9.97e-06	8.13e-07	4.55e-06	0.00859225	2.51903	2.01e-05	0.010639	2.13e-05	0.00157694	0.000245	0.000382	0.00334754	0.0981378	0.0085145	0.00906626	0.0030105	0.000561		6.4e-05	0.00681633	0.000198	0.000168	0.0164258	0.0159932	0.00531924	0.00264228	2.85e-05	0.00483661	4.62e-05	0.00444321	0.00155043		0.000553	0.000307	0.0015375	0.00113093	0.000324	0.000436	0.00161107	0.0018173	0.00244613	0.000989	3.22e-07	0.00019	0.00142711	6.16e-06	0.000464	9.62e-05		0.00548563	0.000235		0.000377	5.32e-05	5.71e-05	0.000157	0.000719	0.00463073	0.00765311	0.00107605	0.000165	0.00266133	9.07e-05	0.00131581	0.000258	0.126319	0.0039965	0.00017	0.0075003	0.0005	0.00243833	0.304707	0.0202991	0.000633	0.0576904	0.000988	0.000821	0.0863973	0.0208281	0.0646496	0.0371823	0.000806			0.00053	0.00289544	0.000761	0.00484701	0.000144	0.00354693	0.00200898	0.00415882	0.589734	8.97e-05	0.013597	0.00612768	0.00824645	0.0123383	0.0175417	0.000883	0.00209335		0.000289	5.34e-05	3.63e-06	0.000313	0.000514	1.63e-05	0.000286	5.05e-05	0.00164956	0.00103927	0.000442	0.0312565	0.00316782	0.0404888	0.143722	5.55e-05	6.92e-05	0.00579491	0.00779602	0.00339378	0.00732304	0.00161045	0.0133246	0.00211621	0.0386395	1.16e-05	7.68e-07	0.000124	0.000316	0.00399129	0.00880787	0.00286961	0.000777	0.00179215	0.0229262	4.61e-06	0.00015	0.00017	0.00391595	0.000287	0.000102	0.000378	0.00991027	0.00310643	0.00224463	0.000403	0.000693	0.10085	0.000538	7.89e-05	2.18e-05	0.000776	0.0197211	0.000209	0.000107	0.00052	2.26019	0.000254	0.000571	0.00104908	4.07e-06	0.015433	9.2e-05	0.000123	0.00579291	0.000487	0.00597676	0.00100321	0.0312834	0.105666	0.000851	0.000624	0.000379	7.6e-06	0.000573	0.000514	0.000303	0.000354	0.863466	0.00423397		3.83e-05	0.0220504	0.000145	0.00278505	0.0138406	4.45e-05	9.49e-05	0.000911	0.000226	0.0116272	0.000615	0.00636399	0.0112231	0.00306449	0.000222	0.00114033	0.00658901		0.142201	1.92904	0.000897	0.0102525	0.000146	0.0159702	0.00188416	0.00017	0.0511985	3.22e-05	0.00018	0.000957	0.00934923	8.5e-05	0.00699428	0.00276872	0.0021141	0.00326038	0.0179454	3.06e-05	0.0138565	0.00022	5.14e-05	0.000549	0.0346975	0.000872	9.4e-05	1.6e-05	4.11e-05	0.000263	0.0336562	0.000432	2.29e-05	0.000155	0.00212256	0.0215776	6.99e-06	0.125937	0.037203	0.00140337	0.00586587	0.0259828	0.00988133	0.0278633	0.00333931		0.0517781	0.00163956	0.00196813	5.07e-06	0.0833047	0.00254438	0.0594812	0.0136675	0.00292758	5.13e-05	0.00230394	0.00190883	0.00103528	3.8e-05	0.00403949		0.00216445	2.66e-06	0.0591812	0.0113087	0.00656487	0.00350137	2.03e-05	0.00554771	0.000439	3.13e-05	0.0028668	0.000332	0.000224	0.00159687	0.00037	0.000253	0.00131175	1.69e-08	0.000669	0.00027	0.00336261	0.106654	0.000168	0.0324096	0.647467	0.000775	0.0605828	0.0236204	0.00747915	0.00176409	0.00137202	1.33406	0.0103622	0.000529	0.000917	0.00126667	0.000447	7.67e-06	5.6e-05	0.0517667	0.00116456	0.0015329	0.000552	0.000271	0.000856	0.00539314	0.00291818	0.00834064	0.0293996		1.86e-05		4.59e-06	0.000461	0.00059	2.81323	0.000508	9.15e-07	0.00195781	0.00257163	0.000289	0.000388	0.0126112	0.000397	0.0137215	0.00392273	0.0385858	0.000105	0.00589568	7.63e-05	0.0298535	6.05e-05	0.410504	0.00223185	0.00244909	0.0310389		0.000239	0.000112	0.00661392	1.6e-05	0.00133055	0.00160759	4.42e-08	0.000651		0.000344	0.362993	0.0133712	0.000114	0.00153052	0.0854211	0.124225	0.000611	0.00507568	0.0201942	0.806667	0.0367178	0.00129604	0.000101	0.000475	4.28e-05	0.00013	0.000718	0.000812	9.01e-05	0.00164253	0.00176363	0.000186	0.009547	1.24e-05	0.000631	0.000273
94	1	0.0055159	0.438319	0.138385	0.00026	0.00603925	0.00153712	0.18965	0.016625	0.00021	0.000112	0.0814878	0.000182	0.000416	0.0286536	0.00045	9.71e-05	0.0679399	0.00621549	0.000206	0.244346	0.00159599	0.000179	0.0055432	4.11e-06	1.27e-05	2.9e-05	0.000185	0.000383	0.000401	0.00586982	0.00079	2.83e-05	0.246363	2.79e-05	3.28e-05	0.000461	0.000343	0.0011507	0.00365165	0.00259829	0.00125255	0.000302	0.0013256	0.0418441	0.000129	0.034774	0.00161984	8.28e-05	0.00614714	0.0958376	0.000237	0.000523	0.0728414	9.62e-06		0.000149	0.000121	0.000555	4.66e-05	0.000161	0.000737	0.000757	0.000402	0.000358	0.186593	0.000101	5.36e-05	0.0138452	0.000326	0.0049348	0.00328152	0.000584	0.0370252	0.0496543	0.000236	0.0066065	0.00196837	0.00226272	4.62e-07	0.00315649	0.000618	0.000871	0.00179324	0.00281804	3.35e-05	0.00111508	4.68e-06	8.64e-05		0.00474013	1.54363	5.36e-05	0.00774407	6.11e-05	0.00475017	0.00034	0.000164	0.0025097	0.0939473	0.00951918	0.00901682	0.00328798	0.00927788	8.18e-05	8.19e-05	0.00491161	0.000758	0.000142	0.0193006	0.0150188	0.00249419	0.00346196	0.000119	0.00367693	4.08e-05	0.00976604	0.00197467		0.000926	0.000165	0.00087	0.00107668	0.000227	0.000352	0.000582		0.000604	0.00115632		0.000475	0.00021	4.53e-05	0.000559	0.000174	2.5e-05	0.00414077	0.000134	3.84e-06	0.000283	2.89e-05	3.68e-05	0.000201	0.000795	0.00529947	0.00149248	0.000853	6.86e-05	0.00171895	0.00012	0.00495224	0.000216	0.252207	0.00341546	8.94e-07	0.00596641	0.00032	0.00260373	0.243111	0.00731049	0.00172895	0.0600824	0.000758	0.00159051		0.0620211	0.0603435	0.00737111	0.00101772	0.244357	9.19e-06	0.000485	0.00230075	0.000152	0.008986	0.000294	0.00311109	0.000962	0.00398784	1.88384	5.69e-05	0.00954348	0.00512395	0.00450932	0.00693182	0.00161991	0.00171182	0.00118939	2.27e-06	0.00164895	1.08e-05	1.21e-05	0.00046	0.000908		0.000147	1.97e-05	0.00140761	0.0015518	0.000333	0.0230291	0.00176089	0.0263863	0.110671	5.74e-05	7.59e-05	0.0102301	0.0163648	0.00341645	0.028918	0.00123332	0.00551561	0.00197567	0.0211397	0.000185	3.94e-05	4.96e-05	0.00058	0.00401714	0.00792881	0.0049743	0.000254	0.000256	0.0354615	1.24e-05	0.000148	5.93e-06	0.00484569	9.18e-05	0.000124	0.000209	0.0125311	0.00375081	0.00294181	0.000332	0.00133019	0.0229448	0.000726	0.000254	3.31e-05	0.000866	0.0109675	0.000152	9.82e-05	0.000499	1.04657	0.000808	0.000427	0.000849	7.19e-06	0.0125502	3.53e-05	0.000148	0.00548876	0.000164	0.0097347	0.000682	0.111698	0.124375	0.000392	0.00421442	0.000323	7.8e-06	0.000161	0.00137374	0.000156	0.000536	0.966604	0.00245379	8.71e-07	3.24e-06	0.0190168	8.41e-05	0.00421571	0.0269584	1.15e-07	5.42e-05	0.0010813	2.52e-05	0.00358645	0.000477	0.00253373	0.0187754	0.0042453	9.09e-06	0.000882	0.00711403		0.20892	1.65227	0.00167754	0.0107406	0.000229	0.0168607	0.000884	0.000125	0.0177017	5.55e-05	0.000225	0.00069	0.00307465	7.41e-05	0.00549723	0.00445753	0.00392385	0.00643977	0.0101561	0.000183	0.0107127	0.00786126	0.000149	0.00114472	0.0181461	0.000633	0.000104	0.00148672	0.000323	0.000294	0.0587612	0.000547	5.72e-05	1.9e-05	0.00181456	0.012376	8.11e-06	0.0308613	0.105491	0.000551	0.00285018	0.0215724	0.00916418	0.033571	0.0111386	2.38875	0.3571	0.00190285	0.0121116	3.34e-08	0.0620725	0.00273243	0.0458252	0.0142265	0.000655	9.59e-05	0.00328019	0.000598	0.000691	4.53e-05	0.00342907		0.00214754	9.89e-06	0.105918	0.0173502	0.00482228	0.000775	3.61e-05	0.0135837	0.000519	1.43e-05	0.00363946	0.000328	0.000205	0.0012253	0.00077	9.47e-05	0.00177612	6.25e-09	0.000635	0.000426	0.00201832	0.109005	0.000112	0.0336207	0.54792	0.000855	0.0701791	0.0221297	0.00886176	0.00247853	0.00193698	3.5715	0.0108979	0.000222	0.000403	0.00194374	0.00105038	0.000128	9.51e-05	0.0249875	0.00122622	0.000497	0.000363	0.000261	0.00136819	0.00381501	0.00268342	0.168287	0.0115812	0.00118093	0.000123	2.61e-05	2.29e-05	0.00121969	0.000907	4.76093	0.000442	0.00251563	0.00147479	0.00276853	0.000277	0.000137	0.00575308	0.000317	0.015152	0.0013973	0.021321	9.13e-05	0.00881026	1.12e-05	0.0104233	0.000203	0.342332	0.00281531	0.00457858	0.0392893	1.43e-05	0.000458	0.000151	0.00477705	0.097397	0.000486	0.000902	0.0013813	0.000961	3.64e-06	9.45e-05	1.05171	0.00875899	1.42e-05	0.000256	0.151612	0.143867	0.000751	0.00580844	0.0240054	0.00941503	0.0117747	0.000695	9.97e-06	0.000131	0.000156	8.8e-05	4.28e-05	0.000325	0.000147	0.00105712	0.00137486	0.000191	0.00778882	7.31e-06	0.000648	0.000469
97	1	0.00673856	0.346838	0.18367	0.000134	0.00377927	0.00738836	0.174811	0.0141448	7.91e-05	6.84e-05	0.085068	0.000234	0.000751	0.0228512	0.000483	0.000142	0.0208139	0.00153921	9.55e-05	0.28633	0.00408661	0.000572	0.0151903	0.000156	1.16e-05	0.000569	0.00182037	0.000418	0.0131221	0.000551	0.00277829	6.4e-06	0.238773	3.69e-05	5.23e-05	0.00502275	0.000671	0.000813	0.00386388	0.00625851	0.00130458	0.00331852	0.000613	0.0190096	0.000371	0.0138923	0.0109743	0.00352609	0.00329725	0.0413419	0.000978	0.0187998	0.142887	0.000117		0.000607	0.00275983	0.00198177	2.28e-05	6.59e-05	0.000221	1.65e-06	0.000666	0.00179165	0.080624	0.000275	0.000106	0.018297	0.000343	0.00874165	0.00563598	0.000623	0.134279	0.0772044	0.000964	0.00374642	0.00826614	0.0293714	0.00257187	0.00977236	0.00152121	0.0119543	0.00326457	0.00825474		0.0046568	5.39e-05	0.00012	2.77e-07	0.0127581	0.0125418	4.64e-06	0.00507368	0.000157	0.0105111	6.99e-05	0.000616	0.00220054	0.0584041	0.0109641	0.0449925	0.0117326	0.00677438	0.000529	4.25e-05	0.0194786	0.00042	0.000268	0.0220412	0.0132728	0.00837054	0.00725359	0.00038	0.0125832	3.17e-05	0.000988	0.004333	0.000104	0.000509	0.000343	0.00127524	0.00178783	0.000347	0.000566	0.0043513	0.00895242	0.0017251	0.000791	1.05e-05	0.000874	0.000509	1.9e-05	0.00079	0.000203	4.49e-05	0.01091	0.00016	7.82e-05	0.000165	0.000236		0.000137	0.00472881	0.0350062	0.00588791	0.000103	0.000191	0.00682521	0.000276	0.00328952	0.000601	0.272866	0.010154		0.0123056	0.00101062	0.00316333	0.752073	0.0127127	0.00236416	0.0808977	0.000749	0.000749	0.8561	0.0614869	0.193373	0.00521242	0.00210638	0.133818	1.91e-05	0.00101164	0.00615124	0.00145274	0.0195461	0.000481	0.00205147	0.0015853	0.00331172	0.586316	5.63e-05	0.00927007	0.0221258	0.010532	0.013324	0.00542165	0.0030214	0.00106791	0.000903	0.00171566	1.24e-05	0.000234	0.000394	0.000963	0.000166	0.000238	3.31e-05	0.00127377	0.001	0.000563	0.0842311	0.0148154	0.0361777	0.189189	3.77e-05	0.000104	0.00390007	0.0388381	0.00710285	0.0744428	0.00212113	0.0104853	0.00523965	0.0395947	0.000119		0.000252	0.00180898	0.00273905	0.00527631	0.00352541	0.00192676	0.000848	0.012869	0.000119	0.000137	0.00147667	0.00287731	0.000204	0.000133	0.000274	0.000566	0.00218663	0.0034644	0.000496	0.00110509	0.0183657	0.00148335	0.00025		0.00144392	0.00698958	0.000224	2.97e-05	0.000202	1.67935	0.00167432	0.000446	0.000982	0.000157	0.00844924	8.88e-06	0.000118	0.0132248	0.000321	0.00909637	0.000939	0.0429198	0.288436	0.00205861	0.00554085	0.000223	4.95e-05		0.00128069	0.000264	0.00320734	0.991582	0.00212743		6.29e-05	0.0239869	5.02e-05	0.00250462	0.0040221	1.3e-05	2.72e-05	0.000942	9.88e-05	0.0020937	0.00123118	0.000318	0.0115249	0.00767765	5.57e-05	0.000838	0.0040747		0.216292	1.29974	0.00103337	0.0289534	0.00379515	0.041251	0.00453639	4.93e-05	0.00989089	5.64e-05	0.000162	0.000117	0.0213117	0.000179	0.0210797	0.00401005	0.00314705	0.00690035	0.00960305	0.000196	0.0134224	0.0453128	0.0002	0.00267855	0.0145487	0.00137825	6.61e-05	3.59e-06	0.000843	7.43e-05	0.0421342	0.000437	5.87e-06	0.000136	0.00120007	0.0132251	1.66e-07	0.0548199	0.0661029	0.00434709	0.0193595	0.0194278	0.0107188	0.0259927	0.00171888	0.0384033	0.26053	0.00317178	0.000704	1.22e-05	0.10005	0.0101942	0.981714	0.013707	0.00344363	0.000154	0.00531446	0.000371	0.000169	6.18e-05	0.00206186	0.00117514	0.00270407	2.42e-05	0.156902	0.00981771	0.00605761	0.00012	1.32e-05	0.00448075	0.000577	3.81e-05	0.0047508	0.000539	0.000108	0.00278736	0.000445	0.000203		5.23e-08	0.0029241	0.000371	0.00161068	0.00251461	0.00236672	0.0213713	0.348678	0.00177431	0.0147157	0.0124212	0.00954279	0.00210755	0.00307875	0.214822	0.000461	0.000922	0.000238	0.00246478	0.00565603	0.000331	4.07e-05	0.0546308	0.000855	0.000917	0.000262	0.00102047	0.000398	0.0205806	0.00244451	0.11118	0.0266186	0.00271685	3.01e-05	0.000118	5.19e-07	0.000723	0.000673	5.39437	0.000244	0.000128	0.00130903	0.00698102	0.000363	0.000176	0.0198728	5.74e-05	0.015004	0.0123348	0.112755	7.35e-05	0.0298481		0.0279579	7.82e-05	0.224359	0.0016829	0.00137432	0.0299966	6.52e-07	0.00100979	0.000109	0.0161229	0.000515	0.000263	0.000449	0.000747	0.00298885	6.94e-06	2.96e-05	0.529048	0.00764295	0.000197	0.000645	0.0928683	2.9497	0.000813	0.0224441	0.0189977	0.23181	0.0259937	0.00101572	0.00063	0.000258	7.33e-05	0.000146	0.000479	0.000449	7.02e-05	0.000906	0.00143477	0.000173	0.0152124		0.000732	0.000143
98	1	0.00961202	0.297377	0.177016	0.000208	0.00648575	0.00131845	0.104676	0.0068517	0.000132	0.000145	0.0814391	0.000216	0.000818	0.0284719	0.000643	0.000163	0.0468478	0.00249173	0.000223	0.525575	0.00125679	0.000461	0.00301604	1.19e-05	4.06e-05	5.89e-05	0.000271	0.000133	0.00184724	0.00377929	0.00144499	4.03e-05	0.274061	6.79e-05	4.56e-05	0.000469	0.000469	0.00142924	0.00363639	0.00180934	0.000792	0.00270454	0.00126176	0.0202729	0.000133	0.0186091	0.00107183	0.000271	0.00529317	0.165508	0.000118	0.00649188	0.104271	1.52e-05	0.00156756	0.000235	0.000367	0.000187		1.57e-06	0.000621	0.000369	0.000592	0.000384	0.152967	0.000183	6.15e-05	0.0283002	0.000223	0.00384968	0.00256399	0.000752	0.0944567	0.147262	0.000324	0.00529735	0.00479084	0.00260889	0.000544	0.00565692	0.00256815	0.00110336	0.00117437	0.00523585	6.25e-07	0.00252886	1.97e-05	0.0045663	9.84e-07	0.00693015	3.30561	4.56e-05	0.00908367	5.79e-05	0.00828791	0.000305	0.000392	0.00342427	0.0746008	0.0119033	0.0188595	0.00455437	0.00560566	0.000447	2.99e-05	0.0084573	0.000226	0.000155	0.01862	0.0138758	0.00457362	0.0028589	0.000386	0.00928121	5.21e-05	0.00992837	0.00354315		0.000495	0.000168	0.0012994	0.00118616	0.000217	0.000376	0.000522	0.000877	0.0003	0.00169507	0.000529	0.000143	0.000299	0.000276	0.000862	0.000102	1.23e-05	0.00930494	0.000789		0.000328	4.4e-05	6.41e-05	0.000182	0.00205617	0.0143202	0.0129468	0.000467	0.00181641	0.00528256	0.000117	0.00481965	0.000769	0.354087	0.00626773	4.46e-05	0.00621477	0.000308	0.00215216	0.637632	0.00961953	0.0090378	0.0642033	0.000817	0.00119353	0.640282	0.0805193	0.117253	0.0108356	0.00126512	0.413523	8.83e-07	0.00052	0.00399246	0.0017455	0.0104337	0.000268	0.00499725	0.00151352	0.00374159	17.484	8.42e-05	0.014373	0.00753035	0.0131491	0.00420249	0.00580175	0.00117037	0.00268528	6.57e-07	6.87e-05	2.39e-05	1.66e-05	0.000504	0.00101811	4.1e-05	0.000306	3.58e-05	0.00139116	0.00114725	0.000372	0.0507866	0.00466167	0.0222153	0.149824	4.55e-05	2.6e-05	0.00747405	0.0158037	0.00624744	0.0268197	0.00139698	0.0225493	0.00535046	0.0225562	7.15e-06		3.68e-05	0.00106836	0.0030353	0.0080258	0.00281602	0.000259	0.00023	0.0339167	2.87e-05	0.000102	5.47e-05	0.00460279	0.000294	0.000207	0.000204	5.53e-05	0.00207181	0.00396968	0.000546	0.000984	0.00842662	0.00162439	0.00019	2.7e-05	0.00140167	0.0126326	0.000166	8.06e-05	0.000486	1.03322	0.00121281	0.00129699	0.000601	0.000157	0.0115202	0.000112	6.52e-05	0.00803912	0.000491	0.00671084	0.00103312	0.0542127	0.12281	0.000441	0.001	0.000448	7.56e-05	0.00031	0.00220308	0.000221	0.00284362	0.906071	0.00410877	6.39e-07	4.7e-05	0.0496728	0.000208	0.00301703	0.00882237	0.000369	7.94e-05	0.00116124	4.67e-05	0.00587682	0.00072	0.000673	0.0175515	0.00553119	6.27e-06	0.00173132	0.00354747		0.177385	1.65793	0.00185232	0.0196734	0.000183	0.0286804	0.000612	8.61e-05	0.0414858	2.65e-05	0.000102	0.00117516	0.0321662	1.09e-05	0.00845999	0.00313689	0.00144286	0.0058962	0.0139335	7.17e-05	0.0137523	0.0053459	0.000102	0.000222	0.0287757	0.000417	9.96e-05	7.22e-06	0.000132	0.000232	0.0690044	0.00166545	1.77e-05	9.07e-06	0.00222387	0.00979973	1.35e-06	0.00545394	0.0551758	0.00091	0.0129578	0.0360783	0.0252775	0.0135816	0.00213935		0.250304	0.0024102	0.00183613	2.82e-05	0.141881	0.0024067	0.0951085	0.0201846	0.00181017	0.000114	0.00358479	0.00111873	0.000951	2.76e-05	0.0032423	0.0075208	0.00215784	3.3e-06	0.0787409	0.0164333	0.00381042	0.00166613	0.000175	0.00461743	0.000427	0.000129	0.00673523	0.000376	0.000207	0.0047134	0.000337	0.000162	0.00725625	3.39e-07	0.00237757	0.000305	0.00637331		0.00882623	0.0332	0.752975	0.00191644	0.179325	0.0135566	0.0115221	0.00196965	0.00147938	0.216669	0.00769065	4.32e-05	0.000591	0.00196453	0.00193736	2.43e-05	5.75e-05	0.0888841	0.00144051	0.00256146	0.000364	0.000277	0.00370186	0.00340716	0.00245489	0.0722208	0.0273794	0.0043616	3.88e-05	5.64e-07	2.15e-05	0.00137958	0.00086	2.74454	0.000529	0.00011	0.00147553	0.00511816	0.000183	0.000291	0.010871	0.000313	0.011572	0.00786929	0.0372555	9.87e-05	0.0109529	6.61e-05	0.0129168	4.07e-05	0.430261	0.00231925	0.0028454	0.0450187		0.000232	0.000178	0.0119823	0.00356534	0.000604	3.77e-05	0.000344	0.000469	2.4e-06	0.000136	0.455465	0.0124737	0.0002	0.000586	0.194426	0.117573	0.000775	0.009443	0.0197068	0.0194206	0.0445813	0.00180356	0.000113	0.000269	0.000142	6.35e-05	6.48e-06	0.000671	0.000194	0.000631	0.00190945	0.000205	0.0144804	6.42e-07	0.000523	0.000414
99	1	0.0101774	0.371902	0.10478	0.000179	0.00722013	0.00841082	0.317576	0.00967035	0.000349	0.000174	0.0673274	0.000304	0.000819	0.0240209	0.000568	0.000125	0.202313	0.00150927	0.000378	0.24594	0.00148619	0.000777	0.00667682	3.67e-05	2.21e-06	1.18e-05	0.000513	0.000933	0.00634156	0.00255232	0.00264306	1.93e-05	0.126863	0.000141	4.68e-05	0.00112748	0.000523	0.00284127	0.00548419	0.00418821	0.00114723	0.005508	0.00127954	0.0973223	0.000386	0.015519	0.00126774	0.000395	0.00631458	0.191826	0.00482087	0.00456756	0.479158	2.16e-05	0.0377482	0.00201728	0.000282	0.00314341	0.000108	6.17e-05	0.000541	0.000207	0.000939	0.000898	0.184808	0.00138216	3.18e-05	0.0485201	0.000267	0.00516422	0.00256794	0.000889	0.0619461	0.119343	0.000161	0.0392485	0.0996166	0.00258742	0.000286	0.046741	0.022047	0.00180557	0.000311	0.0446798		0.0138278	2.26e-05	0.00433951	0.000496	0.026507	2.28346	2.88e-05	0.00750853		0.0240831	0.000875	0.000584	0.00251888	0.0495601	0.0206279	0.156754	0.0591805	0.00848381	0.00180488	5.14e-05	0.0405797	0.000139	0.000166	0.0225745	0.0331035	0.0322105	0.0173789	0.000211	0.0615413	0.000169	0.00776361	0.0286117	0.000104	0.000988	0.000114	0.00193397	0.00829026	0.000526	0.00172557	0.000455	0.0226057	0.000171	0.00241718	1.1e-05	0.00112498	0.00230183	3.12e-05	0.010077	0.000117	1.51e-05	0.055655	0.00581559	4.45e-05	0.000298	0.000122	3.13e-05	0.000442	0.0845691	0.492334	0.116366	0.0060134	9.2e-06	0.0341999	0.000115	0.000694	0.00580244	0.145481	0.0498546	0.000109	0.065773	0.000756	0.012947	2.27197	0.0542946	0.000815	0.0546433	0.000977	0.00138378		0.173238	1.57426	0.0469294	0.00142198	0.234508	0.00111751	0.0117555	0.0428845	0.0134459	0.0232391	0.000746	0.00515236	0.00375796	0.0063319	0.271353	0.00016	0.00970687	0.127519	0.116288	0.0180962	0.0833445	0.0114427	0.0125102		0.000985	0.000232	9.09e-06	0.00157671	0.00103122	1.38e-05	0.00158278	4.87e-05	0.00167255	0.00132417	0.000543	0.626443	0.0946808	0.0486859	0.200838	8.28e-05	0.00149119	0.00604156	0.0156334	0.0351737	0.0180606	0.00437793	0.150745	0.0232795	0.346577	3.36e-05	2.79e-09	0.00115757	0.000752	0.0038601	0.0086001	0.007604	0.000102	0.00562994	0.0594424	3.75e-05	0.000155	0.000129	0.00365009	0.000714	0.00204773	0.00028	0.00200226	0.00325593	0.00298082	0.00115088	0.00246993	0.00724575	0.00972662	0.000723		0.00299046	0.0202422	0.000215	0.000203	0.000667	2.40067	0.00956028	0.000468	0.000826	7.45e-10	0.0287148	8.22e-05	0.000132	0.0324944	0.00114252	0.0818673	0.00110516	0.042647	0.345838	0.0017865	0.00557559	0.00027	0.000224	0.000101	0.00971447	0.000532	0.00144877	0.793957	0.00829687		7.16e-05	0.0342859	0.000251	0.00204341	0.000139	6.09e-05	9.03e-05	0.00141731	4.39e-05	0.0048345	0.00509448	0.000105	0.00746169	0.0260902		0.0011051	0.0229068		0.257221	1.90183	0.00126868	0.022591	9.35e-05	0.0278684	0.000544	0.000107	0.00732326	3.51e-05	7.94e-05	0.00132819	0.0124976	4.33e-06	0.0712136	0.00322976	0.00355142	0.00281915	0.0311039	0.000431	0.0226282	0.00148783	0.000284	0.00130209	0.0303346	0.00162683	0.000109	0.00027	0.000152	0.000397	0.0941068	0.000263	0.000266	0.000261	0.00284705	0.0276175	6.25e-06	0.0526066	0.0215868	0.00573464	0.062359	0.0248111	0.0100334	0.01999	0.00166143	0.0690535	0.62509	0.00192355	0.0017243	2.54e-05	0.207967	0.00208271	0.505078	0.0198618	0.00307411	8.32e-05	0.00549443	0.00101241	0.000279	1.87e-05	0.00188618	0.000911	0.00403397	2.83e-05	0.0852792	0.00653845	0.00386704	0.00353183	4.54e-05	0.00578585	0.000623	3.18e-05	0.0128347	0.000563	0.00022	0.0918431	0.000456	6.11e-05	0.0064178	8.04e-06	0.00638244	0.000346	0.00662692		0.0494432	0.0198485	1.11033	0.00876048	0.0323965	0.0184081	0.0388819	0.0021907	0.000823	0.760335	0.0136571	0.000137	0.00255132	0.0154106	0.00715203	1.8e-05	7.89e-05	0.0961093	0.00195354	0.00243134	0.000617	0.00178636	0.00105706	0.0341695	0.00456982	0.0167849	0.0149389	0.00052	4.38e-05		1.92e-05	0.00120171	0.000545	0.663911	0.000817	7.59e-05	0.0021353	0.00529426	0.000138	0.0005	0.00682193	0.000269	0.0162611	0.153916	0.104967	0.000118	0.00698085	1.09e-05	0.0145537	0.000109	0.362222	0.00289126	0.0205079	0.0513692		0.00137056	6e-05	0.0104179	0.00420678	0.000678	5.03e-05	9.87e-05	0.00216304		0.00094	0.078103	0.013282	0.000261	0.00885878	0.110016	0.905418	0.000443	0.0507386	0.0343438	0.0204734	0.00997263	0.00126613	1.1e-05	0.0007	0.000195	0.000267	1.12e-06	0.000847	0.000273	0.00218266	0.00215518	0.000257	0.0153757	8.16e-06	0.0011994	0.00037
100	1	0.00714782	0.324736	0.111527	7.33e-05	0.00635605	0.0404022	0.0902932	0.00424984	0.000359	0.00019	0.10238	0.000332	0.00432338	0.00814651	0.000467	0.000199	0.0959625	0.001532	0.000343	0.733738	0.0104645	0.00109438	0.00210048	0.00056	0.000368	1.69e-05	0.0106754	0.00085	0.0446188	0.000197	0.00305858	6.15e-06	0.162946	0.000169	8.81e-05	0.0206192	0.00178865	0.00259905	0.00390368	0.00846032	0.00211605	0.00484187	0.00142942	0.0339201	0.00305313	0.00528034	0.0338976	0.0189201	0.0086956	0.0591476	0.000267	0.0143321	0.0501884	3.59e-05	0.00113065	0.000742	0.019412	0.000306		0.000207	0.000328	0.000297	0.000535	0.0239475	0.108984	0.000777	0.00098	0.00909198	0.000237	0.00286495	0.0167324	0.000853	0.0506739	0.0866962	0.000333	0.00757906	0.00709638	0.00436508	0.000181	0.00518558	0.00761945	0.00077	0.000484	0.00273096	5.17e-05	0.0017373	0.000137	0.000242		0.0557356	7.68284	9.17e-06	0.0331713	2.88e-05	0.00297599	0.0023441	0.000526	0.00144989	0.027902	0.0356021	0.0115228	0.00188485	0.017033	4.18e-05	3.58e-05	0.00605764	0.000663	5.78e-05	0.0199138	0.000415	0.00277429	0.000907	4.27e-05	0.00473663	7.78e-05	0.00299086	0.00136513	0.000257	0.000312	0.00116648	0.00192134	0.00217558	0.00066	0.000465	0.00133483	0.0179984	0.000389	0.00295641	1.2e-05	0.000266	0.00318632	0.000127	0.000288	4.44e-05	0.000121	0.0052794	0.000148	0.00145565	2.1e-05	0.00742382	5.18e-06	0.000223	0.000969	0.00383675	0.00685064	0.00114237	0.000146	0.00153028	0.000447	1.93e-05	0.000254	0.598589	0.00496386	0.0011456	0.0160054	0.000406	0.0023171	0.202978	0.00211099	0.000522	0.178389	0.000351	0.00207135	0.960837	0.00348255	0.0324207	0.0262147	0.000526	0.00478401	2.01e-05	0.00124675	0.00228538	7.69e-05	0.00574737	0.000194	0.00195342	0.00176915	0.00532476	29.4998	0.000144	0.0102845	0.00165383	0.00857833	0.0092926	0.00440953	0.00129845	0.00124596	0.000137	0.000106	0.00363748	1.54e-06	0.000925	0.00110434		0.000169	5.43e-05	0.000159	0.00241055	0.0003	0.107882	5.9e-05	0.149629	0.107025	0.000186	0.000434	0.00571502	0.0164256	0.00285265	0.0565866	0.00381318	0.0177907	0.00135111	0.0121359	4.62e-05	1.96e-05	5.78e-05	0.000539	0.0110361	0.0154113	0.00741004	0.000643	0.000442	0.0348073	5.62e-05	0.000573	5.34e-05	0.0168855	0.00114785	7.74e-05	0.000363	0.000927	0.00143815	0.0157816	0.00162013	0.000997	0.041578	0.000598	0.0114404	3.32e-05	0.00296704	0.0155867	0.000266	0.000146	0.000704	2.61616		0.000433	0.000979	2.92e-05	0.0299571	0.000159	9.36e-05	0.00231761	0.00299166	0.0113925	0.000324	0.0532066	0.081231	0.000404	0.011613	0.000413	3.39e-05	0.00710591	0.000434	0.000579	0.00132963	0.246515	0.00460093	3.59e-07	2.2e-06	0.0296122	0.000317	0.0053789	0.00407611	0.000585	7.12e-05	0.00194935	3.21e-05	0.00661406	0.0118102	0.000882	0.034846	0.00270752	6.76e-06	4.46e-05	0.034433		0.469638	1.11863	0.000766	0.0255109	0.000408	0.0255181	0.000607	8.98e-05	0.0155275	2.83e-05	0.000648	0.00130177	0.004808	1.66e-05	0.00242504	0.00476544	0.00296576	0.000144	0.0348973	0.000136	0.0137237	0.000654	0.000139	0.000432	0.0107402	0.00379961	8.51e-05	0.000129	0.00044	0.000805	0.0419674	0.00175959	0.000406	6.46e-05	0.00185605	0.0172688	2.28e-05	0.0383016	0.00644224	0.000308	0.00150735	0.0633924	0.00745809	0.0552169	0.00217374		0.090502	0.0011284	0.009774	1.23e-05	0.0349621	0.00413501	0.0480645	0.0151955	0.00529544	8.71e-05	0.00689497	0.000913	0.00111425	9.72e-05	0.00996802		0.00129252	0.000905	0.10391	0.0200147	0.0168527	0.00184478	0.000103	0.00937135	0.00231724	3.72e-05	0.00671854	0.000367	0.000176	0.00233061	0.00107226	0.000773	0.00184211		0.00065	8.57e-06	0.000445		3.84e-05	0.0333607	2.2374	0.000313	0.165469	0.0953705	0.00145543	0.00190658	0.00266777	1.89263	0.0115701	4.34e-05	0.000304	0.0019052	0.00246356	0.000215	8.67e-05	0.106423	0.00304935	0.000883	0.000569	0.000307	0.00965416	0.0347842	0.00849996	0.430599	0.0904086	0.00554678	3.26e-06	2.14e-05	4.37e-05	0.000512	0.00342714	1.2506	0.00150626	3.62e-06	0.00237127	0.0155711	0.000652	0.000512	0.0102842	0.000603	0.00291137	0.0257325	0.0182411	0.000177	0.0128314		0.0605041	0.000128	0.550913	0.001387	0.00125862	0.061439	2.23e-05	0.00100462	3.87e-05	0.0274297	0.00562912	0.000464	3.91e-06		0.000738	3.2e-06	3.1e-05	0.126296	0.01351	0.000227	3.69e-05	0.11009	0.134744	0.000704	0.0174062	0.0294985	0.0923081	0.0625704	0.00137131	5.83e-05	0.000644	0.00324047	0.000608	4.3e-05	0.000817	0.000665	0.000362	0.00163125	0.00028	0.0187888	9.07e-05	0.00262265	0.000723
101	1	0.00718628	0.279781	0.180302	0.000302	0.00525966	0.0011778	0.262502	0.0144476	0.000249	0.000102	0.0440783	0.000191	0.000521	0.0207359	0.000735	0.000137	0.0543288	0.00198296	0.000563	0.877131	0.00118542	0.000287	0.0127565	9.92e-06	0.000202	7.03e-05	0.000248	0.000447	0.00265565	0.0067659	0.000761	5.8e-05	0.261215	1.62e-05	1.81e-05	0.000274	0.00096	0.00212861	0.00957299	0.00375579	0.000567	0.00385543	0.00109207	0.0156422	0.000282	0.0181063	0.000733	0.00077	0.00559222	0.188643	0.000764	0.0089766	0.0785707	1.25e-05		0.000172	0.0002	0.000367		2.06e-05	0.00100033	5.05e-05	0.0003	0.000759	0.156113	0.000577	5.91e-05	0.015443	0.000253	0.00368845	0.00316812	0.000763	0.081284	0.0989254	0.000207	0.00477791	0.0110592	0.00102074	0.00347822	0.00519651	0.000564	0.000975	0.000883	0.0050396	3.04e-05	0.00128767	2.23e-05	0.00023		0.00476999	0.283062	4.9e-05	0.00834917	5.63e-07	0.00398457	9.56e-05	0.000163	0.00272536	0.0677755	0.00655838	0.0109698	0.00405214	0.00284665	0.000146	0.000163	0.00695859	0.000216	9.33e-05	0.0211237	0.0155589	0.00306422	0.00315792	9.68e-05	0.00438545	3.74e-05	0.0033855	0.00276185		0.00123443	0.000162	0.00102852	0.00124965	0.000242	0.000308	0.00247838		0.00023	0.00119472	7.84e-06	0.000181	0.00613844	1.85e-05	0.00076	0.000191	4.51e-06	0.00631096	0.00496077	1.95e-05	0.000383	0.000107	0.000221	0.000246	0.00177112	0.0119339	0.00697393	0.000801	0.000145	0.00414943	0.000145	0.00203888	0.000649	0.159329	0.0042757	7.04e-05	0.00445318	0.000335	0.00144986	0.619232	0.022667	0.00195204	0.0469129	0.000897	0.00165353	0.422652	0.0348385	0.101955	0.0104387	0.000646	0.0951632	4.07e-05	0.000746	0.00320217	0.000697	0.0113632	0.000515	0.00268098	0.000825	0.00438236	1.32234	2.92e-05	0.0166297	0.00598041	0.0110681	0.00268531	0.0114549	0.00173471	0.00180532	9.74e-05	0.000256	1.25e-05	2.01e-06	0.00181656	0.000929	9.29e-06	0.000288	3.13e-05	0.00127087	0.000859	0.000509	0.0879638	0.00664595	0.0198277	0.102439	4.5e-05	2.47e-05	0.0064127	0.0141167	0.00776022	0.0147916	0.0014878	0.0168484	0.00298878	0.0331153	9.8e-06	4.95e-10	3.69e-05	0.00116117	0.00347206	0.00650924	0.00163174	0.000115	0.000121	0.0191728	1.17e-05	0.00015	0.000291	0.00423583	0.00137391	9.57e-05	0.000164	0.0273976	0.00200064	0.0036767	0.000198	0.000858	0.0483755	0.00200342	0.000181	9.53e-06	0.00110566	0.0129164	0.000169	6.86e-05	0.000411	1.21703	0.00125899	0.000293	0.000534	5.11e-06	0.00798646	0.000119	0.000117	0.00799743	0.000563	0.00847742	0.000969	0.0564851	0.0819634	0.00133016	0.000648	0.000336	0.00047	0.00169211	0.000729	0.000352	0.00156081	0.901196	0.00273786	1.41e-06	6.7e-05	0.0366921	0.00018	0.00222154	0.0469873	0.000125	6.19e-05	0.00097	5.56e-05	0.0114779	0.00065	0.000155	0.00824747	0.00631966	1.59e-05	0.00166683	0.00409833		0.0849893	1.36955	0.00187994	0.013295	6.62e-05	0.0164196	0.0005	0.000112	0.0655742	3.85e-05	9.94e-05	0.00109626	0.0144068		0.0065039	0.0039489	0.00311975	0.00824909	0.0152621	0.00335072	0.00796968	0.0137359	2.01e-05	0.00143114	0.0290455	0.000204	0.000109	0.00131459	3.47e-05	0.00017	0.0593848	0.000986	8.21e-05	4.92e-05	0.00197776	0.0304364	9.81e-06	0.0214389	0.113372	0.00113224	0.00747273	0.0484771	0.0159653	0.0157985	0.00254784	0.642407	0.322609	0.00315826	0.00272585	4.44e-06	0.012506	0.0034036	0.0214417	0.00920234	0.00170712	0.000176	0.00236202	0.000995	0.000278	2.92e-05	0.00317237	0.000401	0.00276701	0.000488	0.0715612	0.0105747	0.00489075	0.00143807	2.72e-06	0.0769876	0.000574	6.07e-05	0.00637473	0.00029	0.000384	0.00590166	0.000458	0.000432	0.00843243		0.000893	0.00116012	0.00464758	0.00867773	0.0218345	0.0242933	0.529062	0.00207475	0.109805	0.0187405	0.0104555	0.00221373	0.00128447	4.03266	0.00860299	0.000115	0.000665	0.000942	0.000793	8.73e-06	9.31e-05	0.0340376	0.00107153	0.000732	0.000554	0.000685	0.000554	0.0326518	0.00262417	0.0204895	0.0557469	0.000678	8.81e-05	7.03e-05	7.24e-06	0.000232	0.000652	2.29377	0.000462	7.06e-05	0.00134833	0.00242825	0.000237	0.00019	0.00616769	0.000285	0.0159139	0.0119036	0.0586522	9.03e-05	0.00288507		0.0215467	7.16e-05	0.423375	0.00255601	0.00232633	0.0170893	7.13e-07	0.000768	0.000575	0.00880802	2.79e-05	0.000782	3.19e-05	0.000265	0.00151174		0.000131	0.461782	0.0114104	0.000385	0.00346622	0.0898275	0.0623376	0.000849	0.0105469	0.0208157	0.0253054	0.0369254	0.000783	0.000178	0.000301	0.00026	0.000191	9.92e-06	0.000545	0.00012	0.00116201	0.00176929	0.000177	0.00911826	1.8e-05	0.0010438	0.00026
103	1	0.00803473	0.351221	0.122161	0.000549	0.0111072	0.00270915	0.106364	0.0241695	0.000156	0.000275	0.0375132	0.000145	0.00146981	0.0180543	0.000767	0.000156	0.0387727	0.00463893	0.000238	0.320692	0.00287289	0.000632	0.0117938	5.66e-05	0.00162116	0.000143	0.00255879	0.000233	0.00277718	0.000424	0.0019959	1.39e-05	0.424587	0.000238	0.000131	0.00588121	0.000879	0.00156058	0.000875	0.00620413	0.00151205	0.00415084	0.00135012	0.00887761	0.000312	0.00551503	0.00627367	0.00167799	0.0114383	0.0985881	0.000914	0.00348562	0.0342585	2.99e-05	0.000143	0.000283	0.00112914	0.000388	2.14e-06	4.75e-06	0.000356	0.000676	0.00105859	0.00148008	0.113274	0.000336	0.000124	0.00459573	0.000214	0.00604398	0.00284976	0.000424	0.109223	0.137123	0.000308	0.00292264	0.00164604	0.00119893	0.000153	0.00470045	0.00339148	0.00141266	0.000233	0.00127866	7.42e-06	0.000205	2.68e-05	6.78e-05	7.55e-07	0.0408823	2.07935	6.49e-06	0.0140311	0.00343916	0.000251	0.00014	0.000403	0.00268948	0.0396378	0.0500186	0.00240594	0.00147935	0.0144568	5.26e-05	0.0006	0.00487978	0.000283	0.00014	0.0278954	0.00293746	0.000508	0.0050865	0.00053	0.0016776	7.95e-05	0.00158282	0.000932	3.14e-05	0.000303	0.000181	0.00333609	0.000425	0.000455	0.000315	0.000353	0.00113447	0.000536	0.00146628		0.000268	0.000142	1.14e-05	0.000131	0.00015	2.89e-05	0.00373696	0.000194	3.79e-05	3.81e-05	0.000202	0.000742	0.000246	0.000435	0.00527295	0.000902	0.000365	0.000173	0.0012586	6.8e-06	5.86e-05	0.000619	0.151475	0.00237447	0.000765	0.0251919	0.000815	0.0048873	0.157541	0.00247059	0.00122277	0.0600455	0.000666	0.00359463	0.413306	0.00439072	0.01173	0.0261429	0.000737	0.0181313	1.47e-05	0.000249	0.00228931	0.000232	0.00303022	0.000217	0.00383474	0.00221399	0.00644008	0.936088	2.24e-05	0.00812749	0.00348811	0.00403387	0.00530512	0.00185967	0.00477143	0.000403	5.31e-06	0.000263	7.39e-05	2.5e-06	0.00058	0.00105925		0.000155	7.86e-05	0.000213	0.00193128	0.000377	0.0347841	1.84e-06	0.129778	0.313407	6.61e-06	5.1e-05	0.00912304	0.0208983	0.00140193	0.0211733	0.00114593	0.0064484	0.00106595	0.0079795	0.00151788	1.97e-07	0.000879	0.0010846	0.00443436	0.00931453	0.00933631	0.000325	0.000277	0.018899	0.000119	0.000233	2.38e-05	0.0378923	9.12e-05	8.95e-06	0.00028	0.00135082	0.00109249	0.00720627	0.000496	0.00193973	0.0224021	7.66e-05	0.000824		0.000816	0.0208484	0.000305	0.000263	0.00103463	3.569	0.0002	0.000587	0.000905	1.66e-07	0.02431	0.000159	3.63e-05	0.00556873	0.00189727	0.0070182	0.000625	0.0277731	0.0981034	0.00142924	0.0123952	0.000293	6.02e-05	0.000149	0.000248	0.000286	0.00358155	0.340524	0.00610997		2.71e-06	0.0118275	0.000239	0.00258108	0.00426933	1.95e-05	0.000123	0.00405513	2.67e-05	0.00261436	0.000978	0.00107095	0.0339424	0.00111312	9.86e-05	8.25e-05	0.0199069		0.303959	0.950731	0.00141984	0.0201501	0.00131451	0.0124627	6.8e-05	0.000249	0.0265327	5.48e-05	0.000214	0.000243	0.0226545	7.65e-05	0.00103946	0.00215435	0.000755	0.000429	0.0286023	0.000126	0.0170032		0.000117	0.00181782	0.0238319	0.00246102	7.39e-05	1.63e-05	8.14e-05	0.000852	0.0536829	0.000207	0.000107	0.00041	0.00235796	0.0212773	3.25e-06	0.122015	0.00910896	0.000107	0.00175837	0.0187171	0.0232656	0.0402721	0.00497823	1.2141	0.213135	0.000102	0.00130873	1.28e-05	0.0635506	0.00625476	0.0973942	0.0131444	0.00346138	0.000141	0.00259718	0.000411	0.000566	4.66e-05	0.00746891		0.00168315	2.96e-05	0.0817654	0.0138129	0.0068713	0.000198	0.000333	0.0105524	0.00255321	6.58e-05	0.00407708	0.000325	0.000166	0.0021736	0.000133	0.000503	0.00976684	2.48e-09	0.000698	0.000638		0.00101129	0.000731	0.0246001	0.374101	0.000208	0.237418	0.087688	0.00396002	0.0010975	0.00376685	0.0612702	0.0165896	0.000386	0.000796	0.000528	0.0015364	0.00012	0.000204	0.0456741	0.00340849	0.00397342	0.000729	0.000352	0.00449244	0.0218521	0.0164393	0.149839	0.0601655	0.00555677	3.84e-05	0.000217	1.55e-05	0.000306	0.00374027	1.1926	0.000408	1.47e-07	0.00215791	0.00276137	0.000368	0.00015	0.0218213	0.000261	0.0062478	0.00254027	0.0161554	0.000193	0.0359384	4.44e-06	0.0156978	9.12e-05	0.380311	0.0016335	0.00292997	0.0784655	1.83e-06	0.000461	9.67e-05	0.0146094	0.00267552	0.000913	0.000122	0.00108422	0.000678		1.64e-05	0.298289	0.0147829	0.000175	0.000143	0.0815227	0.0873744	0.000398	0.0352038	0.0307289	0.348159	0.022245	0.00248386	2.48e-05	0.00120145	0.000182	0.000301	3.21e-05	0.0019926	0.000525	0.00251137	0.00269992	0.000283	0.00878739	4.14e-05	0.00164999	0.000626
104	1	0.00833855	0.499009	0.15367	0.000245	0.00569499	0.00329436	0.0748336	0.0283072	0.000186	0.00016	0.104958	0.000167	0.00146405	0.0349452	0.000421	9.63e-05	0.049078	0.00234631	0.000274	0.256923	0.00192326	0.000557	0.00417799	3.79e-05	8.79e-06	0.000134	0.00118742	0.000328	0.00944861	0.0044875	0.00170571	1.31e-05	0.305058	0.00182132	6.2e-05	0.00284887	0.000739	0.00280426	0.00335317	0.0140558	0.000983	0.00208455	0.00171691	0.00339135	0.000394	0.0095567	0.00767206	0.00190799	0.00826024	0.101338	0.000117	0.00320757	0.0520445	4.98e-05	0.000713	0.000159	0.00132303	0.00045	8.93e-08	3.49e-06	0.000845	8.72e-06	0.000757	0.00126217	0.0873111	8.43e-05	9.07e-05	0.00053	0.000267	0.00410418	0.00405744	0.00126153	0.141736	0.0921142	0.000531	0.00212604	0.00184123	0.00172504	0.000129	0.00172212	0.0028092	0.00422056	0.000722	0.000676	2.65e-06	0.000195	4.71e-05	7.36e-05		0.0131903	1.03638	1.56e-05	0.00402484	9.73e-05	1.57e-05	0.000643	0.000338	0.00383778	0.0696182	0.00711683	0.00243747	0.000672	0.00508536		0.000237	0.00200426	0.000476	0.000156	0.0185188	0.016344	0.00121047	0.00110193	0.000107	0.000888	4.62e-05	0.00532722	0.000299	1.49e-05	0.000919	0.000219	0.00270112	0.000418	0.000297	0.000295	0.0005	7.62e-06	0.00138063	0.00158893	2.68e-05	0.000113	0.000337	0.00417364	4.02e-05	9.95e-05	2.61e-05	0.00135689	8.24e-05	2.19e-07	0.000526	0.000175	0.00026	0.000393	0.000939	0.00290485	0.00170391	0.00124331	0.000103	0.000494	0.000115	0.00032	0.000287	0.368512	0.001412	2.38e-05	0.00606498	0.000513	0.000343	0.0846557	0.00604778	0.000972	0.0560777	0.000894	0.00208278		0.00403596	0.0507027	0.0085028	0.000687	0.250305	2.25e-05	0.000332	0.000645		0.0358747	0.000903	0.00342645	0.00185127	0.0045742		4.73e-08	0.0157508	0.00960646	0.00223945	0.00851019	0.000414	0.0021785	0.000844	2.1e-05	0.000514	0.000164	1.37e-05	0.000652	0.00116384	4.09e-05	0.000138	7.89e-05	0.000896	0.00116388	0.00042	0.0941291	0.000894	0.0354699	0.0873626	0.000185	0.000129	0.00558184	0.020232	0.00137097	0.0632491	0.00116832	0.00280665	0.000372	0.0035101	0.000174	1.32e-06	0.00027	0.000626	0.00407006	0.00275421	0.00275409	2.35e-05	0.000209	0.0240297	0.000137	0.000155	0.00432161	0.00554796	0.000912		0.000227	0.00312696	0.0013739	0.00278505	0.00123618	0.00202042	0.0242247	0.000811	0.000951	4.5e-07	0.00470452	0.0147728	0.000171	0.000116	0.000779	1.7318	7.62e-05	0.000512	0.000929	9.08e-06	0.0159247	7.11e-05	5.71e-05	0.00466462	0.000504	0.00147688	0.00115303	0.0320547	0.0546572	0.00233469	0.00227741	0.000548	0.000162	0.00138452	0.000843	0.000292	0.000805	0.898331	0.00622174		0.00055	0.0714503	0.000351	0.00266195	0.00685961		0.000104	0.00111692	5.63e-05	0.00326877	0.00105052	0.000497	0.00578381	0.000701	5.63e-05	0.00364222	0.00940693		0.139698	1.66407	0.0014974	0.0219266	0.000205	0.0272876	0.00114276	0.00016	0.0039972	3.97e-05	0.000208	0.000596	0.00421764	3.95e-05	0.00217963	0.00290629	0.00379047	0.00685506	0.0260038	0.0162019	0.0100853		0.000105	0.00235139	0.02135	0.000629	0.000141	1.22e-05	0.000702	0.000384	0.0411706	0.0017851	0.00178669	0.000202	0.0020011		5.64e-05	0.0311753	0.054038	0.00505718	0.000752	0.0793654	0.0262945	0.0164848	0.00222441		0.211202	0.00569025	0.00252849	2.79e-06	0.022875	0.00179625	0.760093	0.0116694	0.00479255	7.51e-05	0.00325213	0.000755	0.000592	4.54e-05	0.00128389		0.00199015	2.64e-05	0.0499836	0.0168558	0.00630702	0.00203983	1.39e-05	0.00565981	0.000941	1.55e-05	0.00470063	0.000336	0.000101	0.00113599	0.00048	0.000275	0.00485789	7.5e-11	0.000236	0.000595	0.000717	0.0426925	0.000582	0.0307404	0.74879	0.00232268	0.126241	0.0226609	0.00296966	0.00198751	0.00234778	1.26183	0.0106903	0.000841	0.000647	0.000263	0.000933	0.000222	7.84e-05	0.0723112	0.00149499	0.00120249	0.000574	0.000236	0.00344203	0.013288	0.00373271	0.843565	0.0344977	0.00276997	0.00145212	6.13e-06	2.78e-05	0.000945	0.00109057	2.86775	8.13e-05		0.00177559	0.00476286	0.000346	0.000207	0.00574159	0.000455	0.0125639	0.034065	0.196934	0.000125	0.0273429		0.0488323	5.97e-05	0.51412	0.0026079	0.00156975	0.0257145	1.28e-05	0.00157645	0.000279	0.0244544	0.00143103	0.000964	0.000123		0.00102873		6.42e-05	0.554677	0.0134423	0.000132	0.0020649	0.238684	2.50251	0.00049	0.0231936	0.0169684	0.0406341	0.0911739	0.000862	0.00014	0.000473	0.00125104	0.000204	0.000149	0.000425	0.000232	0.000775	0.00160281	0.000213	0.0185656	0.000111	0.00121025	0.000462
106	1	0.00805255	0.38036	0.0954692	0.000328	0.00597379	0.00256305	0.229581	0.0106416	0.000112	0.000106	0.110437	0.000205	0.000213	0.0264235	0.000367	4.91e-05	0.0383454	0.00238683	0.000145	0.290076	0.00159231	0.000413	0.00774027	2.08e-05	0.00423697	0.000321	0.000776	0.000275	0.0038285	0.00788142	0.00101855	4.93e-05	0.330302	0.00105018	0.000113	0.00130807	0.000361	0.00131785	0.00808685	0.00220555	0.000675	0.00322018	0.00103666	0.0141519	0.000291	0.0219459	0.00387112	0.000687	0.00777936	0.108733	9.2e-05	0.0139656	0.0493766	4.47e-05		0.000129	0.000461	0.000257	8.28e-05	8.7e-05	0.000856		0.000448	0.000414	0.190018	2.27e-05	5.98e-05	0.00591191	0.000303	0.00559671	0.00492049	0.00177289	0.0948471	0.0452124	0.000337	0.00360221	0.00287074	0.0020196	0.00112157	0.00251103	0.00152924	0.00164456	0.000507	0.0014821	7.44e-05	0.000405	3.15e-05	0.000131	7.4e-07	0.00726415	1.27356	5.11e-05	0.00704972	0.000124	0.00300162	0.000323	0.00022	0.00229185	0.0808424	0.0063223	0.00503628	0.000903	0.0118226	4.87e-05	0.000196	0.00525449	0.00414246	0.000223	0.0183411	0.00957167	0.00154675	0.00246833	0.000763	0.00180293	3.73e-05	0.00504341	0.000853	0.000114	0.000466	0.00017	0.00100009	0.00149539	0.000222	0.000323	0.000678	2.04e-06	0.000141	0.000886	1.03e-05	0.000451	0.000241	0.000155	0.000166	0.000246	2.82e-05	0.00275074	0.000295	5.53e-07	0.000311	0.000111	0.000255	5.73e-05	0.000589	0.000878	0.0028278	0.000286	5.57e-05	0.000995	0.000255	0.00409986	0.000115	0.402318	0.0018565	0.000126	0.00521544	0.00051	0.00308541	0.325219	0.00342503	0.00184752	0.046771	0.000871	0.0016329	0.0464001	0.0114872	0.0427642	0.0100784	0.00171379	0.45738		0.000431	0.00117632		0.0157705	0.00109201	0.00512539	0.000906	0.00416398	23.8385	2.45e-05	0.0160907	0.0100643	0.00453572	0.00552082	0.00467873	0.000903	0.00155543	9.71e-06	0.000777	2.95e-05	9.89e-06	0.000271	0.0010199	1.79e-05	0.000143	4.99e-05	0.00181918	0.00150919	0.000472	0.0745242	0.000481	0.0228696	0.0908866	6.4e-05	5.71e-05	0.00642853	0.0267147	0.00257937	0.0182269	0.00142576	0.00393776	0.00138339	0.0158061	0.00132732	7.02e-06	2.64e-05	0.000637	0.00392042	0.00962297	0.00351791	0.000328	0.000355	0.0383805	0.000231	0.000114	0.000441	0.00507946	0.000328	3.06e-05	0.000154	0.00102596	0.00626271	0.0037413	0.000317	0.00113908	0.00955906	0.000511	8.75e-05	4.18e-05	0.0012734	0.0187869	0.000173	8.63e-05	0.000491	1.12129	0.000369	0.000229	0.000918	3.93e-05	0.00970096	8.08e-05	9.42e-05	0.00555727	0.000434	0.00335705	0.000872	0.0837951	0.0538992	0.00189381	0.00517831	0.000523	5.69e-05	0.00408527	0.00091	0.00022	0.00290171	0.840628	0.00404127		4.39e-05	0.0355908	0.000154	0.00401588	0.00838734	2.01e-08	9.91e-05	0.000957	0.000105	0.00226011	0.000672	0.000472	0.0181655	0.00209975		0.00151534	0.00374801	1.23e-05	0.17024	1.08422	0.00157234	0.0100975	0.00013	0.0250374	0.000438	0.000115	0.0496639	4.03e-05	0.000105	0.00137119	0.00102521	1.6e-05	0.00332633	0.00405368	0.00664016	0.00716965	0.0140564	0.000427	0.00904751	0.0118068	5.31e-05	0.00150964	0.0235241	0.00126225	0.000123	4.35e-06	0.000246	0.000263	0.0491945	0.000966	3.78e-05	0.00128749	0.00281058	0.000799	6.52e-06	0.0134874	0.0767765	0.00110649	0.00670995	0.0389108	0.0155306	0.0246777	0.00258055		0.206174	0.0023311	0.00668615	6.75e-06	0.0448174	0.0015769	1.05188	0.0100325	1.93e-06	0.000105	0.00353286	0.000781	0.000331	3.6e-05	0.00475051	0.00759742	0.00206165	7.61e-05	0.0564359	0.0163838	0.00443371	0.00198292	5.63e-06	0.00394997	0.000644	2.27e-05	0.00661967	0.00038	0.000196	0.00314377	0.000629	0.00024	0.0419144	5.81e-06	0.000553	0.000519	0.000611	0.0316083	0.00409009	0.0226922	0.275541	0.00108069	0.0648964	0.0237993	0.00539812	0.00218482	0.00100305	0.743876	0.00638464	0.000207	0.000699	0.00134761	0.00400173	8.21e-05	8.77e-05	0.0308582	0.00122296	0.000122	0.000591	0.000272	0.00189743	0.027917	0.0030361	0.170409	0.0162342	0.0016279	0.00210776	2.75e-05	2.5e-05	0.000264	0.00104803	1.91798	0.000566	1.48e-05	0.00126166	0.00372631	0.000235	0.000507	0.00670464	0.00023	0.0160277	0.00368381	0.0315445	7.7e-05	0.0249164	0.000123	0.0888345	0.000825	0.319924	0.00269323	0.00226091	0.0245411	4.97e-05	0.00228328	7.45e-05	0.031927	0.0325715	0.000615	0.0014971	0.00127657	0.000795	5.42e-05	0.000122	0.411178	0.0100357	1.52e-05	0.000808	0.152499	1.34316	0.000918	0.0101007	0.0248333	0.0838116	0.0372027	0.000881	6.32e-05	0.000502	6.17e-05	8.6e-05	3.11e-05	0.000446	0.000126	0.000633	0.00250045	0.000133	0.0203541	4.82e-06	0.000755	0.0004
107	1	0.00593294	0.236715	0.111717	0.000263	0.00453059	0.00224279	0.156896	0.0169396	0.000166	0.000114	0.150313	0.000226	0.000788	0.0183996	0.000427	9.46e-05	0.0264388	0.00418435	0.000285	0.281313	0.00153521	0.000388	0.0216254	2.79e-05	1.51e-05	0.00113072	0.000856	0.00028	0.00207467	0.00339058	0.00132206	5.44e-05	0.247141	3.82e-05	7.69e-05	0.000749	0.00207962	0.000797	0.0029296	0.0045643	0.000742	0.010928	0.000973	0.0101957	0.000204	0.015052	0.00253206	0.00102848	0.0190766	0.0857822	4.51e-05	0.023838	0.126186	0.000429	0.00259785	0.000236	0.000736	0.00025	1.54e-05	4.37e-05	0.00076	7.41e-05	0.000706	0.00171314	0.129357		8.65e-05	0.00169262	0.000595	0.00463091	0.00413987	0.00114005	0.0462369	0.122242	0.000489	0.00162145	0.0231549	0.00493784	5.8e-05	0.00177456	0.00232524	0.00167498	0.00180513	0.00136633	1.86e-05	0.000103	8.16e-06			0.00720393	0.624609	1.58e-05	0.0160654		0.000413	1.49e-05	0.000439	0.00399146	0.10169	0.00551425	0.00130867	0.000281	0.00624316	4.54e-05	0.000248	0.00167537	0.000379	0.000129	0.028211	0.00157233	0.00106059	0.000615	0.000232	0.00077	3.02e-05	0.00422328	0.000214	0.000102	0.00166752	0.000386	0.00121815	0.000803	0.00031	0.000361	0.00145166	0.00104792	0.00242836	0.000893	4.34e-05	0.000122	0.000268	0.0065914	4.58e-06	0.000143	8.76e-05	0.000929	0.000107	2.23e-05	0.00028	0.000196	0.000696	0.000156	0.000302	0.00317825	0.00019	0.00150216	7.09e-05	0.00041	0.000257	0.00129917	8.54e-05	0.931004	0.00131318	4.39e-05	0.00098	0.000736	0.0113632	0.0944129	0.0048546	0.001883	0.0679549	0.000888	0.00146735		0.000264	0.0089469	0.0119249	0.000499	0.491599	7.79e-06	0.000593	0.00063	0.000196	0.00620811	0.00146756	0.0018313	0.000781	0.00367893	1.40389	1.29e-05	0.0128019	0.0217212	0.00145951	0.00821602	0.000825	0.00154379	0.000549		0.00320003	5.1e-05	8.43e-05	7.8e-05	0.000917	8.32e-05	0.000131	6e-05	0.00153903	0.000797	0.000689	0.00250147	1.39e-05	0.0293658	0.0759061	0.000137	5.43e-05	0.00603513	0.0198392	0.000628	0.163612	0.0012034	0.00291531	0.000205	0.00236122	0.000551	1.79e-08	7.86e-05	0.000649	0.00367278	0.0180952	0.00333771	7.16e-05	0.00322792	0.0483791	7.24e-05	0.00022	0.000181	0.00695415	0.000135	1.33e-05	0.000307	0.00140211	0.0018427	0.00352507	0.000412	0.000669	0.010946	0.00258622	0.000732	3.27e-05	0.00321966	0.0200661	0.00022	0.000578	0.000722	0.604894		0.000384	0.00112139	4.76e-05	0.00745139	0.000106	0.00034	0.00833856	0.000538	0.00577626	0.00106843	0.0595326	0.0682942	0.00179316	0.00680411	0.000455	0.000113	0.000225	0.000105	0.000319	0.000932	0.751096	0.00326042		0.000294	0.0616511	0.000167	0.0050838	0.0257103	2.12e-05	0.000111	0.000918	4.7e-05	0.00369846	0.00122223	0.000969	0.0271744	0.0014427	0.00158273	0.00347332	0.00484337		0.111443	1.79422	0.00097	0.00655041	0.000333	0.0366105	0.000851	0.000167	0.0278925	4.2e-05	0.000235	0.000955	0.00320546	3.08e-05	0.00101966	0.00377358	0.00468274	0.00879048	0.00559654	0.00081	0.0111995	0.0405772	0.000183	0.00241624	0.0483018	0.000362	9.76e-05	0.00119545	0.0013512	0.000223	0.0276722	0.00286593	0.000357	6.07e-05	0.00158424		2.93e-05	0.00869676	0.0881184	0.000154	0.00381236	0.0715232	0.00888631	0.0155553	0.00178863	0.945096	0.0632196	0.00361474	0.00276731	1.94e-05	0.246417	0.00144896	1.80064	0.0119027	0.00233097	7.84e-05	0.00448791	0.00089	0.000845	3.69e-05	0.00639755	0.00235744	0.00207339	4.64e-06	0.058303	0.0117404	0.00632271	0.000346	0.000105	0.00631957	0.000766	5.81e-06	0.00454998	0.000475	0.000216	0.00092	0.000599	0.000191	0.00536356	0.000243	0.000191	0.00117246		0.00287729	0.0111142	0.0250681	0.397848	0.000323	0.000155	0.0224868	0.00108717	0.0015819	0.0025658		0.00973333	0.000305	0.000995	0.00061	0.00470875	0.000371	7.14e-05	0.0485631	0.00104005	0.00108592	0.000332	0.000162	0.00114103	0.134337	0.00375855	0.473991	0.0340592	0.00279987	8.34e-05		1.87e-05	0.000312	0.00103506	1.67627	0.00337335	6.72e-05	0.00151894	0.00634931	0.000562	0.000209	0.00726673	0.00028	0.0176776	0.158734	0.0266969	0.00012	0.0528983		0.024364	0.000315	0.277793	0.00289257	0.00425926	0.0230904		0.000637	0.000405	0.0121099	0.0226996	0.00135821	0.000173	0.00031	0.000744		0.000217	0.166021	0.0148695	5.4e-05	0.00049	0.274347	0.883256	0.000929	0.0182226	0.0135348	0.125438	0.0869389	0.00115596	5.03e-05	0.000363	0.000147	0.000199	4.89e-06	0.000425	0.000117		0.00146371	0.000167	0.0198427	5.81e-05	0.00089	0.000337
108	1	0.00864328	0.418945	0.125091	0.000158	0.00466098	0.00293976	0.042035	0.005628	0.000104	0.00014	0.143384	0.000278	0.000533	0.0200156	0.000542	0.000111	0.0606533	0.00287486	0.000273	0.466974	0.00207361	0.000712	0.00906748	3.76e-05	0.000231	0.00120378	0.00082	0.000283	0.00515355	0.00213145	0.00178553	5.6e-05	0.226074	3.16e-05	9.62e-05	0.00190044	0.000362	0.00182971	0.00263964	0.00681097	0.000986	0.00551699	0.00106604	0.00492697	0.000292	0.0148271	0.0130635	0.00121687	0.00621496	0.0527294	3.46e-05	0.0280068	0.0649528	8.99e-05		0.000163	0.00121234	0.000127		0.000302	0.00073	5.29e-05	0.00065	0.00119204	0.121725	1.94e-05	8.46e-05	0.00188414	0.000304	0.00654689	0.00546251	0.00117399	0.0966137	0.126108	0.000954	0.00206696	0.00629825	0.00179607	0.000457	0.00191836	0.0031429	0.00264494	0.000506	0.000716	2.85e-05	0.000211	3.75e-05	1.23e-06		0.0100085	1.88125	3.31e-05	0.0127907	0.00186305	0.000141	0.000336	0.00076	0.00405451	0.106587	0.00751792	0.00202304	0.000522	0.00875385		0.000262	0.00165622	0.000853	0.000173	0.0211233	0.00581772	0.00142048	0.00272629	0.00013	0.000953	3.48e-05	0.00404699	0.000416	7.25e-05	0.000498	0.000253	0.00185862	0.00130413	0.000385	0.00033	0.000951		0.000299	0.00150463		0.000606	0.000107	3.44e-05	3.89e-05	0.000112		0.00134183	0.000196		0.000802	0.000255	0.000498	0.000159	0.000692	1.38e-05	0.00528911	0.00126238	5.8e-05	0.000576	7.77e-05	0.00199527	2.99e-05	0.530064	0.0020474	2.29e-05	0.00242451	0.000622	0.0016614	0.0722859	0.0167377	0.000471	0.0693582	0.000744	0.000989		0.00221891	0.0169076	0.0333733	0.000783	0.37519		0.000334	0.000677	5.82e-05	0.00965639	0.000474	0.00252752	0.000903	0.00491545	1.70644		0.0141417	0.0015164	0.00254132	0.0105972	0.00297353	0.00091	0.000637		0.000823	1.24e-05	2.74e-05	0.000126	0.00136222	0.000151	0.000127	7.8e-05	0.00102388	0.00105011	0.000723	0.0178145	4.55e-06	0.0452867	0.0982605	0.000139	0.000388	0.00442906	0.0243881	0.00101749	0.0581024	0.00338332	0.00140399	0.000172	0.00727755	5.13e-05	1.41e-05	4.79e-05	0.000399	0.00256299	0.00822962	0.00327365	0.000388	0.00419462	0.0427839	5.72e-05	0.000216	0.000141	0.00366024	5.28e-05	1.51e-06	0.000164	0.00533079	0.00119572	0.00705369	0.000414	0.0012938	0.0307544	0.00144618	0.000264		0.00195877	0.01481	0.000214	0.000123	0.000539	0.923235	3.69e-05	0.000472	0.00102459	3.09e-05	0.0109415	0.000167	0.000604	0.00282322	0.000592	0.00128313	0.00124504	0.0476876	0.0844032	0.00129165	0.00386537	0.000353	9.77e-05	0.000328	0.000115	0.000307	0.00273861	0.764573	0.00449329		0.00037	0.08186	0.000229	0.00388394	0.0020627	2.22e-06	5.23e-05	0.00110242	0.000166	0.00918932	0.000882	9.91e-05	0.0270537	0.000288	5.54e-06	0.00419457	0.00844018		0.196133	0.937583	0.00122425	0.00530938	0.000198	0.04007	0.000326	0.000114	0.0418078	4.94e-05	0.000146	0.000998	0.00918436	0.000352	0.00137949	0.003567	0.00648851	0.0113171	0.0149305	0.00072	0.013803	0.0496498	0.000302	0.00259042	0.0372392	0.000682	9.64e-05	9.39e-06	0.000416	0.000242	0.0334554	0.000916	1.65e-05		0.0012876			0.0191254	0.03106	0.00126954	0.00202822	0.0794676	0.010128	0.0197321	0.00127192		0.0248784	0.00171225	0.00340016	6.81e-06	0.117636	0.00281956	0.925303	0.0123787	0.00347644	7.5e-05	0.00824568	0.000682	0.00106401	3.89e-05	0.00452049		0.00189464	0.00011	0.0771558	0.0151819	0.00888179	0.000852	7.07e-05	0.00267079	0.000885	6.45e-06	0.00670918	0.000336	0.000435	1.62e-05	0.000566	0.000324	0.0303808	5.68e-06	0.00193671	0.000849	0.00243966	0.0198053	0.0124084	0.0374598	0.647609	0.00014	0.0727156	0.0149091	0.00163316	0.00162365	0.00275177	0.0682196	0.0150422	0.000412	0.0011394	0.000368	0.00134787	0.000106	8e-05	0.075081	0.0010378	0.00271717	0.000306	0.000405	0.000868	0.00463295	0.00269282	0.315227	0.0179375	0.00506677	2.84e-06	1.09e-05	8.15e-06	0.000531	0.000487	4.4949	0.000491	4.55e-07	0.00201198	0.00878373	0.000381	0.000563	0.0127018	0.000318	0.0169143	0.0235804	0.0420173	0.000113	0.0177247		0.0247198	0.000211	0.480254	0.00279347	0.00205216	0.0233389	4.13e-05	0.000838	7.87e-05	0.0216619	0.0106009	0.00128412	7.98e-05	0.000491	0.00233302	8.34e-05	9.76e-05	0.459693	0.0154204	9.48e-06	0.00349322	0.202347	1.09726	0.000717	0.00457662	0.0284548	0.0220934	0.0910268	0.00118054	1.41e-05	0.000289	0.000167	0.000141	4.12e-05	0.000765	9.2e-05	0.00182096	0.00181308	0.00024	0.0291045	9.15e-06	0.00107386	0.00032
109	1	0.00715798	0.400707	0.163688	0.00021	0.00784926	0.00139125	0.0564737	0.0139179	0.000124	0.000184	0.195121	0.000181	0.000409	0.0254905	0.000385	7.29e-05	0.0232833	0.00233161	0.000308	0.371213	0.00141555	0.000504	0.00737355	1.19e-05	5.32e-06	2.78e-08	0.000632	0.000402	0.00131508	0.00199407	0.00130638	7.04e-05	0.210976	0.000349	0.000293	0.000434	0.00134785	0.00245934	0.00204785	0.00306932	0.000843	0.00134024	0.00115031	0.00464962	0.000286	0.0177534	0.00269288	0.000432	0.00492224	0.00547632	0.00112343	0.0215426	0.0217461	1.3e-05		0.000133	0.000461	0.000758		7.63e-06	0.000538	9.55e-08	0.000563	0.000593	0.100752	4.64e-05	4.4e-05	0.00171249	0.000279	0.00219672	0.00470155	0.00109932	0.0634814	0.0892331	0.00086	0.00117561	0.00829812	0.00567581		0.00193936	0.00213796	0.00082	0.000635	0.00081	0.000592	0.000234	3.31e-05	0.000584	1.29e-06	0.00924188	4.31715	3.16e-05	0.00678797	0.000214	0.000273	0.000415	0.000191	0.00236955	0.0540895	0.0110192	0.00208099		0.00851529		0.000124	0.00236629	0.000553	0.000152	0.0189069	0.000689	0.000841	0.000421	4.45e-05	0.000718	6.45e-05	0.00634626	0.000495	5.08e-05	0.000608	0.000127	0.00166637	0.000593	0.00031	0.00035	0.000607	0.000697	0.000425	0.00176455		0.000135	8.88e-05		6.33e-05	8.36e-05	5.33e-07	0.00117569	0.000252	1.26e-06	0.000899	6.94e-05	0.00026	0.000226	0.000395	0.00333461	0.0007	0.00109782	1.21e-05	0.000477	0.000186	0.00301059	0.000194	0.364788	0.00131787	2.83e-05	0.00436895	0.000542	0.00132034	0.109622	0.00180117	0.000321	0.0650637	0.00107808	0.00338933	0.552013	0.00941417	0.0320553	0.0187364	0.000348	0.218099		0.000285	0.000692	0.000118	0.027477	0.000211	0.00418388	0.00183174	0.00503413	0.485042	1.33e-05	0.00635118	0.0110658	0.00262808	0.00556119		0.000825	0.000273	2.84e-06	0.00059	3.23e-05	2.7e-05	0.000356	0.0015148		0.000114	8.09e-05	0.000978	0.00132757	0.000572	0.00874984	2.96e-05	0.0359213	0.0668688	0.000159	0.00013	0.0118822	0.0449865	0.000705	0.0687123	0.0047625	0.0046637	0.000338	0.00520012	6.01e-05			0.000718	0.00397644	0.00713593	0.002721	0.000733	0.000165	0.0290036	8.97e-05	0.0002	7.61e-05	0.00595392	0.000251	2.97e-05	0.000145	0.000292	0.00212075	0.00242002	4.95e-05	0.00261369	0.0709643	0.0013702	0.000357		0.00146581	0.0194446	0.000236	0.000142	0.00110311	3.0539	0.000139	0.000779	0.00105707	5.74e-05	0.0190745	0.000116	8.28e-05	0.00254228	0.000604	0.00169497	0.000935	0.0448091	0.135537	0.000995	0.00158675	0.000628	9.51e-06	0.00209533	0.00133845	0.000439	0.00486585	0.643213	0.00655165			0.0672413	0.000205	0.00498401	0.000564	0.00023	7.2e-05	0.00174635	3.66e-05	0.00339246	0.000479	0.00022	0.017825	0.00147808	7.8e-07	0.00236162	0.0177239		0.137707	1.69119	0.00183473	0.0141521	5.97e-05	0.0320247	0.000323	0.000201	0.00367232	5.28e-05	0.00021	0.000712	0.00397504		0.000865	0.00351426	0.00384619	0.0047586	0.030794	0.000419	0.0171461		0.00019	0.00413686	0.0231471	0.00141576	0.000137	0.00276297	0.000355	0.000258	0.0372758	0.0011459	4.59e-05	5.41e-05	0.00317418	0.00950432	1.19e-05	0.103441	0.00760399	0.000583	0.00149323	0.0690536	0.0211223	0.0290447	0.00234521	0.122245	0.445447	0.000488	0.00158975	1.64e-05	0.00824822	0.00570347	1.44501	0.0117713	0.00285129	0.000107	0.00425547	0.000918	0.000622	2.88e-05	0.00563738	0.000226	0.00174323	5.59e-05	0.0824654	0.0185963	0.00780082	0.000279	1.83e-06	0.00370146	0.00139872	3.6e-05	0.0104176	0.000644	0.000163	0.000441	0.000422	0.000535	0.00552835	5.69e-08	0.000211	0.000468	0.00286464	0.103406	0.000348	0.0151032	0.578341	0.000466	0.0406518	0.0364098	0.00251344	0.00197065	0.00226894	0.16929	0.00847996	0.000455	0.00170136	4.18e-05	0.0036823	0.00274439	0.000143	0.0599112	0.00205417	0.00338462	0.00058	0.000662	0.00253433	0.0210081	0.0041727	0.0806746	0.0479096	0.00224899	2.95e-05	5.03e-06	2.2e-05	0.000209	0.00174749	3.96265	3.78e-05	0.00029	0.00233936	0.00659876	0.00029	0.000332	0.00370827	0.000431	0.0122642	0.00254811	0.132197	0.00028	0.00952808		0.0425649	0.000512	0.453246	0.00193117	0.00134142	0.0474083		0.000749	0.000363	0.0256868	0.000156	0.000908	0.00183692		0.00113984		3.56e-05	0.778069	0.0159556	6.67e-05	0.00086	0.3633	1.10387	0.000429	0.0342189	0.0326781	0.87404	0.0851116	0.00120108	4.38e-05	0.00044	2.87e-05	0.000165	6.85e-07	0.000713	0.000146	0.0013233	0.0020193	0.000272	0.0183452	3.42e-10	0.00126356	0.000852
110	1	0.00794808	0.43194	0.15783	9.47e-05	0.00565167	0.00480304	0.168689	0.00808451	6.49e-05	0.000236	0.0952625	0.000234	0.000704	0.0217765	0.000671	0.000207	0.0634768	0.004438	0.000282	0.305626	0.00131254	0.000583	0.00263181	5.72e-05	0.00311625	0.00048	0.00052	0.000463	0.0148601	0.000895	0.00221471	1.51e-05	0.17263	0.00109224	0.000167	0.00205895	0.000292	0.00142299	0.00449336	0.00293915	0.00119007	0.00292467	0.00120376	0.0595113	0.000352	0.011005	0.00348628	0.000853	0.0125566	0.0845261	0.00273878	0.00389617	0.324103	3.6e-05	0.0190604	0.000892	0.000877	0.00312005	1.77e-06	1.2e-06	0.000468	0.000386	0.000708	0.000671	0.137115	0.000722	4.62e-05	0.0420899	0.000339	0.00428871	0.00421587	0.00124818	0.113261	0.214823	0.000112	0.0147951	0.0224965	0.0040202	0.000152	0.0215331	0.00547723	0.00311467	0.000324	0.0151022	3.2e-05	0.00712817	2.97e-05	0.00187755	0.000258	0.0189936	4.44453	8.19e-06	0.0135098	0.00386697	0.00962139	0.000848	0.000521	0.00327638	0.0891806	0.0143408	0.0872309	0.0245264	0.0136208	0.000964	0.000417	0.0318577	0.000259	0.00017	0.0204985	0.0142507	0.0124879	0.0112315	0.000267	0.0273839	9.18e-05	0.00327235	0.0067506	0.000117	0.000664	0.000246	0.000816	0.00251102	0.000472	0.000916	0.00166836	0.0162306	0.000825	0.00179764		0.000938	0.00157759	0.00034	0.00332504	0.000187	1.85e-05	0.0369845	0.000719	6.38e-05	0.000364	0.000103	0.000573	0.000393	0.0141085	0.11751	0.0453531	0.00378983	0.000156	0.0113377	0.000109	0.00164054	0.00341232	0.364957	0.0250712	0.00024	0.0872403	0.00058	0.00203578	2.01344	0.0361117	0.000173	0.0646231	0.000989	0.00115005	0.860238	0.0923077	0.523899	0.0271344	0.004555	0.210907	0.00105943	0.00309699	0.0217242	0.00419278	0.0066535	0.000621	0.00698996	0.00489504	0.00715169	0.205961	0.00124716	0.0120937	0.0473812	0.0713264	0.0138679	0.0353396	0.00860665	0.00500859		0.000426	9.85e-05	1.99e-05	0.00175229	0.00102814		0.000748	4.82e-05	0.00120688	0.00204974	0.000413	0.626085	0.014735	0.0440111	0.0814776	0.000334	0.000339	0.00720321	0.0206906	0.0230578	0.028431	0.00128594	0.076195	0.0153019	0.155574	0.000176	7.58e-06	3.41e-06	0.000809	0.00331333	0.00877911	0.00259184	0.000382	0.000509	0.0428188	0.000158	0.000363	0.000141	0.00334398	0.000208	0.00127868	0.000291	0.000581	0.000691	0.00295923	0.000321	0.00199511	0.0734666	0.00387042	0.000937		0.000945	0.0166224	0.000259	0.000138	0.000722	2.30207	0.00459165	0.000675	0.000748	1.59e-05	0.0201962	8.94e-05	0.0011416	0.0210011	0.000629	0.0323732	0.00162809	0.0438859	0.33848	0.00663319	0.00767628	0.00037	6.85e-05	0.00111131	0.00582922	0.00038	0.00429079	0.500582	0.00625259	3.37e-06	3.58e-05	0.0641898	0.000318	0.00210426	0.00132873	0.0001	5.46e-05	0.00231509	1.66e-05	0.00119188	0.00170423	2.94e-05	0.0159196	0.0235431		0.00191863	0.0140125		0.263683	1.25154	0.00279181	0.0180092	0.000292	0.00734277	0.000313	0.000165	0.0153047	4.03e-05	0.000168	0.000447	0.0118757	1.42e-05	0.0365543	0.00245836	0.00268175	0.00292683	0.0264478	0.000408	0.038012	0.000539	0.000445	0.00261271	0.0207663	0.00307163	0.00011	3.92e-06	0.000132	0.000411	0.045759	0.000654	0.000141	0.000247	0.00233168	0.0362186		0.0779213	0.00776	0.000823	0.0382499	0.0248693	0.0177166	0.0271609	0.00245459	0.0824162	0.481706	0.00118744	0.00167016	4.18e-06	0.062314	0.0097263	0.638668	0.0206598	0.00430468	7.53e-05	0.00505733	0.00095	0.000763	3.46e-05	0.00570871	0.00690688	0.00303114	3.77e-05	0.0693238	0.011117	0.00822347	0.000901	5.24e-05	0.00463888	0.0013857	6.34e-05	0.00426683	0.000472	0.000302	0.0423081	0.000466	0.000453	0.0221983	1.61e-05	0.00564267	0.000498	0.00560825	0.333629	0.0744588	0.016925	0.525873	0.00845694	0.140376	0.0333605	0.0260735	0.00180087	0.00211364	0.39812	0.00823261	9.33e-05	0.00228644	0.00794548	0.00275959	8.74e-05	0.000114	0.116961	0.00268458	0.00202047	0.000287	0.001609	0.00790235	0.0146416	0.00325752	0.159057	0.0363353	0.00433877	1.45e-05	8.89e-05	3.74e-05	0.000263	0.00161105	1.77106	0.0015115	3.94e-05	0.00225265	0.00445924	0.000248	7.87e-05	0.00587926	0.000247	0.0131774	0.0544191	0.0406977	0.000181	0.00334769		0.0547849	0.000282	0.48224	0.00306503	0.012218	0.0681826	1.05e-05	0.000671	0.000213	0.019111	0.00156194	0.00130458	0.00151058	5.58e-05	0.0044468		0.00017	0.208809	0.0162465	0.000207	0.00582357	0.0768539	1.13243	0.000517	0.0174779	0.0277772	0.457382	0.0290765	0.00176556	1.6e-05	0.00029	0.000457	0.000186	3.95e-05	0.00073	0.000124	0.00221316	0.004754	0.000391	0.01283	4.91e-06	0.000824	0.000449
111	1	0.00960308	0.205945	0.138033	0.000281	0.00925784	0.00298905	0.196961	0.0191374	5.54e-05	0.000146	0.0594763	0.000207	0.00153334	0.0323736	0.000713	0.000238	0.0510029	0.00206047	0.000295	0.43519	0.00125097	0.000432	0.00971999	3.73e-05	3.03e-05	0.000324	0.000698	0.000398	0.00556352	0.0151161	0.00122033	5.66e-05	0.228646	0.000262	9.8e-05	0.00235439	0.000733	0.000936	0.00182511	0.00551929	0.000662	0.00394043	0.000909	0.00778629	0.000214	0.0351662	0.00542135	0.00106592	0.00420163	0.0393558	0.000222	0.00780593	0.10436	7.47e-05		0.000147	0.000983	0.000355		1.08e-05	0.000917		0.000416	0.000895	0.241283	0.000245	6.44e-05	0.0049113	0.000357	0.00506651	0.00369211	0.000915	0.0997673	0.12588	0.000255	0.00474776	0.00502044	0.00182339	0.000923	0.00231928	0.00176865	0.0034637	0.000776	0.000891	0.000119	0.000914	7.12e-05	1.59e-06	1.85e-08	0.00681283	0.468691	7.82e-05	0.00634091	0.00970868	0.00274242	7.64e-05	0.000311	0.00361513	0.07349	0.00877676	0.00383624	0.00142495	0.00549894	9.24e-05	3.68e-05	0.00556464	0.000795	0.000508	0.013856	0.0328878	0.00149349	0.00154296	8.52e-05	0.0022493	3.2e-05	0.0126264	0.000995	6.9e-05	0.00226334	0.000136	0.00194823	0.0028475	0.000245	0.000284	0.00192286	0.000566	9.88e-05	0.000708	1.24e-06	0.000155	0.000209	1.11e-05	0.000105	0.000204	1.11e-05	0.00332175	0.000163	1.09e-05	0.000423	0.000104	0.000139	0.000114	0.000394	0.00267669	0.000349	0.000435	1.84e-05	0.0014916	0.00104522	0.00602031	0.00015	0.219206	0.00213664	7.12e-05	0.00608372	0.000361	0.000673	0.284639	0.00323065	0.00213483	0.0511665	0.000821	0.00183275	0.463398	0.0062654	0.035165	0.00763682	0.00176091	0.541074	3.41e-05	0.00031	0.00176962	0.000137	0.0104244	0.000507	0.00323319	0.000686	0.00409407	9.45471	3.42e-05	0.0190595	0.00194631	0.00603316	0.00374036	0.00794553	0.00317982	0.00136217	8.69e-06	0.000612	4.87e-07	4.06e-06	0.000689	0.000672	5.82e-05	0.000138	6.49e-05	0.00124508	0.00117572	0.000363	0.0229746	0.000529	0.0261303	0.0900511	5.03e-05	1.22e-05	0.00801139	0.0182553	0.00267595	0.0375487	0.00144438	0.00777154	0.000451	0.0127698	0.000462	2.6e-05	0.000222	0.00125303	0.00351925	0.00641332	0.00242937	0.000451	0.00500199	0.0188294	0.000107	0.000242	0.000227	0.00676007	0.000276	5.85e-05	0.00016	0.00447621	0.00157815	0.00486648	0.000192	0.00107459	0.015185	0.00282589	0.000593		0.00124364	0.0105346	0.000159	8.1e-05	0.000443	0.717484	0.00046	0.000249	0.000584	0.000503	0.00935267	0.000163	0.000239	0.00572956	0.000507	0.0010956	0.00102966	0.0621988	0.0546046	0.000299	0.00318841	0.000634	9.04e-05	0.00290336	0.000358	0.000291	0.000114	0.702654	0.00427657		0.000401	0.0294194	7.62e-05	0.00203123	0.00870942	2.83e-05	6.49e-05	0.00132489	2.77e-05	0.0043029	0.000879	0.00108744	0.0129421	0.00281886	1.68e-05	0.00112872	0.00350534		0.162207	0.97599	0.00275799	0.005824	0.000528	0.0109948	0.000257	0.0001	0.0493333	2.54e-05	0.000137	0.000763	0.00848554	2.66e-05	0.00310821	0.00378743	0.00110038	0.00723067	0.00854389	0.000292	0.0109123	0.0611568	0.000106	0.00206615	0.0228729	0.00107438	0.000119	2.7e-05	0.000105	0.000259	0.0946041	0.00258684	8.53e-05	6.4e-05	0.00192928	0.00350197	1.89e-05	0.0359585	0.126645	0.00108381	0.00499976	0.0200417	0.0126377	0.0151272	0.00223934		0.0983681	0.00341513	0.00103863	4.33e-06	0.0451509	0.00100568	0.0328957	0.00987145	0.00197564	0.000169	0.00361601	0.00109551	0.000632	2.42e-05	0.00288968		0.00181709	0.00132457	0.0895317	0.0153182	0.00443777	0.00305338	1.82e-05	0.00201665	0.000477	7.51e-05	0.00431203	0.000292	0.000192	0.00310475	0.000438	0.000283	0.0141172		0.00883675	0.000772	0.000849	0.0782934	0.00811577	0.0219521	0.448182	0.000312	0.1963	0.0211824	0.00478086	0.00247314	0.00182721	0.624667	0.0154981	0.000867	0.000442	0.000219	0.00280976	3.53e-05	9.62e-05	0.0537522	0.00127015	0.00304366	0.000193	0.000213	0.00246392	0.0239222	0.00238955	0.0904707	0.0316633	0.00119675	0.000348	0.000535	2.76e-05	0.000949	0.000795	0.870248	0.00335648		0.00118894	0.00193053	0.000234	0.000151	0.00348284	0.000213	0.0148348	0.0105874	0.0262096	7.77e-05			0.0322202	0.000492	0.305716	0.00242856	0.00308147	0.0315736	1.16e-05	0.000442	0.00028	0.0077755	0.0160989	0.000621	1.51e-05	0.000411	0.0015168	9.93e-06	0.000147	0.19638	0.0104352	0.000115	0.000559	0.125883	0.0618608	0.000331	0.0106725	0.150627	0.0176496	0.0213653	0.000983	6.16e-05	0.000396	0.000252	8.81e-05	4.76e-05	0.000357	0.000326		0.0030238	0.000107	0.010306	5.46e-06	0.000769	0.000256
112	1	0.00839924	0.318831	0.105991	0.000432	0.0075634	0.0019387	0.222068	0.0124253	0.000198	0.00013	0.0430616	0.000154	0.000273	0.0178481	0.000662	0.000168	0.0815697	0.00251034	0.000619	0.649182	0.00129542	0.000744	0.00735141	1.61e-05	0.00069	0.00310034	0.000483	0.000242	0.00595662	0.00371996	0.000983	8.89e-05	0.372099	0.000996	0.000106	0.000973	0.000994	0.000549	0.00439338	0.00381203	0.000658	0.00266218	0.00112082	0.0274986	0.000215	0.0110646	0.00239483	0.0013578	0.00194994	0.0165912	0.000346	0.00955185	0.0764652	5.33e-05	0.00126339	0.000166	0.000551	0.000415		1.51e-05	0.000755		0.000503	0.00181712	0.0761975	9.49e-05	5.79e-05	0.00955628	0.00138119	0.0046317	0.0031758	0.00109273	0.199923	0.189336	0.000141	0.00215557	0.0150276	0.00206426	0.000214	0.00291758	0.00150352	0.00248517	0.00109756	0.00274908		0.000641	3.5e-05	0.000149	2.41e-05	0.00527687	1.23926	1.19e-05	0.00840055	0.00015	0.000641	0.000216	0.000323	0.00414129	0.072009	0.00951491	0.00595058	0.00790747	0.00552248	5.2e-05	0.000683	0.00426319	0.000184	0.000139	0.0179061	0.017232	0.00163476	0.00196892	0.00095	0.00288031	3.51e-05	0.00452522	0.000879	5.21e-05	0.00155166	0.000103	0.00199412	0.00102643	0.000257	0.000276	0.000366	0.00221137	0.000479	0.00122919	8.61e-07	0.000113	0.00064	5.34e-05	0.000478	0.000141	2.55e-05	0.00452963	0.000382	1.23e-05	0.000565	8.34e-05	0.00150821	9.94e-05	0.00099	0.00403468	0.00410705	0.000961	3.11e-05	0.00268197	5.77e-05		0.000307	0.302294	0.00298022	5.01e-05	0.00672772	0.000489	0.000713	0.554502	0.0116158	0.000263	0.0463242	0.000679	0.00105421		0.00997179	0.0803265	0.000476	0.000319	0.183438		0.000432	0.00261285	0.00038	0.00378869	0.00038	0.0017104	0.00112067	0.00340428	0.569466	4.4e-06	0.0117054	0.00355043	0.00772031	0.0084551	0.00646408	0.00276393	0.00128169		0.000669	7.53e-05	8.39e-07	0.000718	0.00053	9.59e-05	0.000276	5.29e-05	0.00161865	0.00139365	0.000591	0.0217389	0.00034	0.0352971	0.0769057	0.000111	9.56e-06	0.00932153	0.0116434	0.00379971	0.0421996	0.000513	0.00997894	0.00346369	0.0275808	1.8e-05	1.2e-05	0.000196	0.00121183	0.00339236	0.00921135	0.00237621	0.000214	0.0833166	0.0452999	8.73e-05	0.000243	2.77e-05	0.00330206	0.000609	0.000144	0.000227	0.0031542	0.00197405	0.00279134	0.000169	0.000776	0.00145235	0.00249828	0.000448		0.00091	0.0355046	0.00016	8.57e-05	0.000435	0.547386	0.000969	0.000416	0.000602	1.27e-05	0.00913791	0.000129	8.78e-05	0.00474835	0.000955	0.00478266	0.00121461	0.0244956	0.0623895	0.000452	0.00564745	0.000504	0.000372	7.74e-05	0.000576	0.000228	0.000928	0.928562	0.00271669		0.000207	0.0338857	8.23e-05	0.00356476	0.0097221	0.000111	5.23e-05	0.00117494	1.46e-05	0.0196253	0.00055	0.00570793	0.0129368	0.0050263	1.95e-05	0.00151528	0.00371304	1.46e-07	0.119111	0.951902	0.00198528	0.0081336	7.36e-05	0.00499302	0.000352	0.000135	0.0173136	5.32e-05	0.000131	0.000815	0.00182436	0.000776	0.00413718	0.00271957	0.0012632	0.00931076	0.00649679	3.78e-05	0.0124654	0.0317475	6.29e-05	0.000521	0.0350847	0.000293	8.79e-05	3.96e-06	7.29e-05	0.000191	0.0534886	0.00172116	5.94e-05	5.57e-05	0.00139577	0.0130204	2.68e-06	0.0323937	0.138088	0.00133534	0.00825825	0.035196	0.0165887	0.0161758	0.00171918		0.136218	0.00160321	0.00552005	1.5e-05	0.0995651	0.0029545	0.0714904	0.0164635	0.001276	0.000138	0.00284821	0.000679	0.000493	1.83e-05	0.00223005		0.00188798	2.93e-05	0.0857637	0.00688142	0.00557747	0.00177048	1.82e-05	0.00441536	0.000871	4.26e-05	0.0017289	0.000387	0.000163	0.00415954	0.000737	0.000136	0.0380716		0.000443	0.00131343	0.00451445	0.150014	0.000105	0.0162124	0.488913	0.000906	0.0263362	0.0380705	0.00804887	0.00132161	0.00217562	0.389417	0.00912653	0.000285	0.00136813	0.000676	0.00184336	0.000129	9.15e-05	0.0757001	0.000926	0.00143978	0.000326	0.000306	0.00059	0.00631694	0.00319799	0.0426477	0.0346643	0.00218989	1.12e-05	8.34e-06	5.05e-05	0.000417	0.000743	1.37232	0.000657		0.00147227	0.00211151	0.000244	8.16e-05	0.00631883	0.000196	0.0162314	0.00857454	0.0304399	0.0001	0.00686103	5.53e-05	0.00688041	6.11e-05	0.273754	0.00210944	0.00473965	0.071905	3.34e-05	0.00199824	0.00112898	0.00323161	0.0023702	0.000899	7.99e-05	0.000439	0.000637		0.000102	0.213868	0.0144994	3.35e-05	0.000598	0.0913952	0.0349892	0.000569	0.00630476	0.0356618	0.17603	0.0302746	0.00111481	2.11e-05	0.000417	1.49e-05	0.00015	1.47e-05	0.00072	0.000215	0.00059	0.00174254	0.000202	0.00693175	8.53e-05	0.000545	0.000381
113	1	0.0088272	0.414955	0.134926	0.00033	0.00732243	0.00100305	0.0978303	0.0130225	0.000119	9.54e-05	0.0528181	0.000168	0.000762	0.0223436	0.000408	0.000117	0.0296487	0.00294132	0.000262	0.826123	0.00113067	0.000692	0.00850281	1.84e-05	1.4e-05	0.000528	0.000121	0.00037	0.00296355	0.0147817	0.00160832	2.35e-05	0.221195	6.86e-05	9.46e-05	0.000676	0.00124769	0.00113515	0.00389783	0.00497549	0.000617	0.00373595	0.00116296	0.0140853	0.000128	0.0172516	0.00286716	0.000438	0.00426382	0.117395	0.000255	0.00613825	0.0477717	0.000158	2.73e-05	0.000116	0.000304	9.03e-05		8.79e-06	0.00115659	4.05e-05	0.00073	0.000648	0.291567	1.04e-05	4.68e-05	0.00743484	0.00042	0.0041585	0.0034827	0.000767	0.0701408	0.0973164	0.000251	0.00305576	0.00610833	0.00114812	7.9e-05	0.00301623	0.00132734	0.000811	0.00145521	0.0020409	4.81e-06	0.000824	1.48e-05	0.000275		0.00707746	0.256439	2.23e-05	0.00912131	9.99e-05	0.000815	0.000507	0.00028	0.00406929	0.0900789	0.00712057	0.00688568	0.00168646	0.00570099		3.17e-05	0.00399758	0.000362	0.000177	0.016913	0.00198728	0.00246286	0.00264472	4.82e-05	0.00297784	4.89e-05	0.00730342	0.00161331	1.39e-05	0.0011034	0.000124	0.0019577	0.00175159	0.000223	0.000338	0.000354	0.00139637	0.00131181	0.00107349	1.19e-06	8.43e-05	0.000153	2.18e-05	0.000388	0.000188	3.62e-06	0.00390387	7.75e-05	1.04e-05	0.00067	5.42e-05	6e-05	0.000323	0.000924	0.0121651	0.00419785	0.000465	1.88e-05	0.00249176	0.000243	0.0014321	0.000501	0.313586	0.00279577	0.000264	0.00639811	0.00057	0.00203346	0.323347	0.00308185	0.00240432	0.0482104	0.00106464	0.00188459		0.0123921	0.0495936	0.00730789	2.87e-05	0.248945	8.08e-05	0.000432	0.00176999		0.00276677	0.000398	0.00716763	0.000838	0.00356793	0.0719411	0.000179	0.0143408	0.00337355	0.00605535	0.00423221	0.00185327	0.00123872	0.0016013	1.18e-05	0.000307	3.57e-05	1.57e-06	0.000285	0.000513	2.8e-05	0.000217	6.4e-05	0.000675	0.000774	0.000381	0.0346734	0.000995	0.0327151	0.0687934	0.000128	1.97e-05	0.0101014	0.0108106	0.00333408	0.028101	0.000305	0.0116709	0.0016348	0.0110206	0.000648		0.000328	0.000389	0.00399456	0.00922788	0.00383408	0.000354	0.00041	0.0394376	4.4e-05	0.000134	4.98e-05	0.00508126	0.000248	4.09e-05	0.000166	0.0218537	0.00160908	0.0064606	9.68e-05	0.000707	0.00468076	0.000564	0.000419		0.000263	0.0239671	0.000164	9.28e-05	0.000512	1.18536	0.000213	0.000484	0.000803	3.41e-06	0.00913651	0.000152	0.000439	0.00594685	0.000724	0.00375396	0.00102918	0.0411897	0.0470637	0.001404	0.00290791	0.000472	2.07e-05	0.000151	0.00103228	5.61e-05	0.000455	0.731535	0.00333409	9.97e-06	3.73e-05	0.0301199	0.000135	0.00235271	0.0628279	3.72e-07	8.71e-05	0.00098	9.65e-06	0.00679888	0.000931	0.00204465	0.0217998	0.00341871	2.32e-05	0.00168011	0.00512358		0.107672	1.14602	0.00153507	0.00906793	0.000162	0.0106576	0.000233	0.000132	0.0724841	5.1e-05	0.00014	0.00124037	0.00627392	1.3e-05	0.00354544	0.00410778	0.00147788	0.00911886	0.0119916	5.44e-05	0.0119608	0.00590039	5.79e-05	0.000726	0.0229051	0.0026293	0.000124	5.75e-06	2.72e-05	0.000266	0.0348788	0.000848	3.68e-05	5.37e-05	0.00237181	0.00227423	5.55e-06	0.0440442	0.104745	0.00109278	0.0125409	0.0243963	0.0125584	0.0133071	0.00332269	0.994469	0.345221	0.00152035	0.00349147	2.21e-06	0.0750703	0.000879	0.0251354	0.010773	0.000455	4.66e-05	0.00180307	0.000833	0.000618	2.68e-05	0.00467925		0.00201501	5.72e-05	0.0664362	0.0143412	0.00478095	0.00200042	1.05e-05	0.0084402	0.000709	1.94e-05	0.00130106	0.000509	0.000136	0.0038207	0.00039	0.000232	0.119149	3.46e-07	0.000482	0.000708	0.00398406	0.204295	0.0381242	0.0450109	0.303805	0.000843	0.102406	0.0291756	0.00422776	0.00207394	0.0023338	1.51916	0.00932071	0.000101	0.000716	0.000674	0.00433575	0.000124	0.000124	0.0522254	0.00123114	0.00223289	0.000464	0.000335	0.00187513	0.010928	0.00412932	0.243395	0.0331825	0.000623	3.69e-05	5.05e-05	6.35e-06	0.000101	0.000784	1.26233	0.00109795	0.000519	0.00182554	0.00138402	0.000341	3.56e-05	0.0130145	0.000633	0.0154683	0.0458754	0.0143329	9e-05	0.00427366		0.0235637	0.000232	0.305838	0.00267676	0.00337678	0.046071	7.87e-06	0.000411	0.000949	0.00293788	0.0150161	0.000861	8.91e-05	0.000256	0.0006		8.32e-05	0.244899	0.013833	0.000164	0.000439	0.129412	0.151084	0.000401	0.00729807	0.047591	0.119197	0.0271118	0.000828	8.7e-05	0.000425	0.000494	0.000144	6.83e-06	0.000804	9.83e-05	0.00106534	0.00201434	0.000185	0.00700489	5.88e-06	0.00134527	0.000547
114	1	0.00773576	0.344747	0.181665	0.000193	0.0052941	0.00251254	0.114001	0.031482	0.000101	0.000155	0.206471	0.000241	0.00296987	0.0244666	0.000453	0.000146	0.0264592	0.00229753	0.000305	0.383139	0.00134946	0.000463	0.00992523	1.38e-05	0.000419	0.00023	0.000436	0.000549	0.00260963	0.00172465	0.00160391	2.93e-05	0.208803	0.00166048	0.00026	0.000778	0.00111073	0.00104074	0.00163647	0.00332441	0.00120312	0.00225726	0.000865	0.0244351	0.000232	0.00802786	0.00802114	0.000761	0.0177251	0.119262	7.28e-05	0.0239321	0.0262707	6.47e-05		0.000212	0.000841	0.000396	6.54e-05	0.000195	0.000518		0.000564	0.000882	0.176605	7.18e-05	7.27e-05	0.000458	0.000415	0.00447427	0.00856415	0.00151092	0.0958398	0.096951	0.00107733	0.00205666		0.00373947	0.000204	0.00322968	0.00412186	0.00126526	0.00164527	0.00124697	8.03e-05	9.61e-05	9.2e-06	0.000901	6.86e-06	0.00714279	2.11471	1.23e-05	0.00959574	0.000632	0.000285	0.000361	0.000389	0.00357278	0.0758817	0.0101316	0.000878	0.000294	0.0114542		0.000244	0.00319974	0.000759	0.000127	0.0213367	0.000525	0.000772	0.00068	0.00177712	0.000469	7.42e-05	0.00273849	0.000174	5.54e-05	0.000743	0.000173	0.00147047	0.000329	0.000387	0.00031	0.000414	4.59e-05	0.000202	0.00129903	3.15e-06	0.000147	0.000342	5.01e-05	8.6e-05	0.000121	1.8e-05	0.00117389	0.000103	7.25e-06	0.00108104	0.000171	0.000584	0.000168	0.00226928	0.00447501	0.00429932	0.000937	0.000128	0.000319	0.000495	0.000776	3.89e-05	0.759577	0.00137576	4.28e-05	0.0109914	0.0005	0.000801	0.0312712	0.00136942	0.000206	0.0783548	0.00106771	0.0014851	0.317061	0.000904	0.00741265	0.0157649	0.000896	0.0429926	1.68e-06	0.000409	0.000853		0.0117311	0.000211	0.00338589	0.00137276	0.00547312	4.20124	4e-05	0.0129996	0.00232506	0.0028742	0.00959045	0.00191526	0.000855	0.000632	9.21e-06	0.00108579	5.08e-06	8.44e-07	0.000123	0.000721	4.15e-06	0.000135	5.01e-05	0.000891	0.00101269	0.000444	0.0329952	1.45e-05	0.0217055	0.0766117	0.000131	3.02e-05	0.00590788	0.0433465	0.000326	0.0450611	0.00290286	0.00337138	0.00271756	0.00347781	0.000701	4.32e-05	7.93e-05	0.000667	0.0054561	0.00881997	0.0016784	0.0012452	0.000216	0.0310299	5.58e-05	0.000686	0.000126	0.00668222	0.000182	4.86e-05	0.00026	0.00208516	0.00218186	0.00248352	0.000186	0.00141346	0.0283103	0.000252	0.000182		0.00202328	0.0274708	0.000239	0.000174	0.000824	3.92356	4.9e-05	0.000786	0.00095	3.04e-05	0.0168958	5.03e-05	0.000208	0.00276631	0.000833	0.0046955	0.00123355	0.0375584	0.112289	0.000748	0.00730107	0.000444	3.84e-05	0.00198893	0.000864	0.000463	0.00108152	0.901563	0.0268589		4.29e-05	0.056556	0.000115	0.00458053	0.0130511	1.46e-08	9.5e-05	0.00142581	3.84e-05	0.00364134	0.000679	0.00124653	0.02389	0.00166465	3.51e-07	0.00250298	0.0200693		0.239249	2.07318	0.000944	0.0134516	0.000669	0.0437413	0.000961	0.000166	0.704901	4.91e-05	0.000313	0.000989	0.0191047	1.35e-05	0.000696	0.0022148	0.00414603	0.0161308	0.0520884	0.00101883	0.0193451		0.000434	0.000675	0.0180839	0.00242971	0.000117	5.14e-06	0.000121	0.000464	0.0210982	0.000804	0.000153	0.000132	0.00215901			0.0083875	0.00515127	0.00115835	0.00142052	0.0816239	0.018871	0.0270871	0.00143049	0.5367	0.110949	0.000393	0.00500213	1.89e-06	0.0935724	0.00155555	1.87959	0.00563438	0.0021299	7.86e-05	0.00576111	0.000942	0.00115995	2.71e-05	0.00574541		0.00210033	2.25e-05	0.0710723	0.01564	0.0108352	0.00135313	0.000147	0.0029014	0.00132614	9.33e-05	0.0142227	0.000584	0.00032	8.64e-05	0.00108065	0.000463	0.0225291	1.47e-05	0.000138	0.000476	0.000766		0.000746	0.00841562	0.896782	0.000279	0.157396	0.0231596	0.000788	0.00182626	0.00308141		0.0157743	0.000265	0.000647	0.000352	0.000377	0.000116	0.000111	0.0810881	0.00165961	0.00191338	0.000519	0.000147	0.00154392	0.0966756	0.00391583	0.220728	0.0289796	0.00526658	4.14e-05		1.18e-05	0.00108032	0.00154193	3.78679	0.000746	4.85e-05	0.00232826	0.00943971	0.000363	0.000341	0.0152038	0.000401	0.0107438	0.0926108	0.0757957	0.000142	0.00933228		0.0414558	1.73e-05	0.581163	0.00262809	0.00374027	0.0505142	0.000112	0.00245249	0.000645	0.0264426	0.000147	0.00196473	7.52e-05	0.000112	0.000712	0.000142	4.52e-05	0.371054	0.0147205	1.41e-05	1.81e-05	0.268966	1.62633	0.000691	0.0266122	0.0364928	0.119292	0.0732677	0.000854	4.88e-05	0.000542	0.000283	0.000207	2.32e-05	0.000735	0.000228	0.000514	0.0024717	0.000252	0.0288414	0.00271773	0.00131795	0.000566
117	1	0.0100063	0.531183	0.115477	0.00026	0.0059855	0.00752072	0.207912	0.017112	0.000114	0.00014	0.0609288	0.000243	0.000425	0.0272842	0.000483	5.4e-05	0.0882961	0.00518539	0.000268	0.424768	0.000893	0.000376	0.00771859	4.8e-06	0.0010081	0.000113	0.000215	0.000607	0.0011486	0.00186799	0.0018724	4.87e-05	0.183459	0.00166173	4.92e-05	0.000496	0.0012811	0.000749	0.0107836	0.00674959	0.000789	0.00915711	0.000875	0.0156539	0.000138	0.0156578	0.00131405	0.000143	0.00742555	0.176289	0.000834	0.0131765	0.0796244	9.92e-05	0.00173491	0.000213	0.000173	0.000297		2.8e-05	0.000862	8.99e-05	0.000454	0.000462	0.0953127	8.77e-05	5.28e-05	0.00770544	0.000544	0.00513426	0.00181562	0.000717	0.11015	0.234804	0.000408	0.00204099	0.00356657	0.000974	0.000253	0.00348671	0.000462	0.000695	0.000591	0.00376556	1.43e-06	0.00152687	2.17e-05	0.000246	5.05e-07	0.00525955	3.23151	9.28e-06	0.00760774		0.00245843	0.000101	0.000542	0.0056534	0.0988574	0.00605526	0.013267	0.00397907	0.00851855	6.6e-05	4.08e-05	0.00599544	0.000272	9.75e-05	0.0200459	0.021409	0.00440925	0.00312048	2.7e-05	0.00560829	3.94e-05	0.00264377	0.00133576	5.41e-05	0.000487	0.000146	0.00220174	0.000859	0.000335	0.000393	0.000109	0.000738	9.29e-05	0.00101573	2.6e-07	0.000175	0.000246	0.000226	0.000485	0.000245	4.92e-06	0.00557192	0.00034	2.08e-05	0.000671	6.42e-05	4.62e-05	0.000273	0.000451	0.00537245	0.0061995	0.000794	4.13e-05	0.00278723	9.96e-05	0.00321164	0.000388	0.21836	0.00521602		0.01037	0.00077	0.00172169	0.248586	0.0103219	0.000837	0.0680621	0.00100999	0.000919	0.280726	0.0283171	0.074602	0.0095856	0.0010394	0.276941	6.89e-06	0.000352	0.00289121	0.000134	0.00956837	0.000426	0.00362088	0.00219029	0.00427821	0.99258	6.56e-05	0.0162268	0.00219216	0.00821107	0.0110301	0.00387938	0.0014957	0.00113132	4.58e-06	0.000291	5.67e-06	2.61e-05	0.000415	0.00054		0.000274	6.64e-05	0.00193903	0.00115878	0.000378	0.0372891	0.00504735	0.0162542	0.148735	4.56e-05	2.78e-05	0.00491203	0.0230127	0.00399473	0.0353822	0.00114844	0.00869502	0.000956	0.0162465	9.86e-05	8.97e-05	1.72e-05	0.000515	0.00259515	0.00483031	0.00223972	0.00158515	0.00200582	0.0260975	1.39e-05	0.000194	0.000175	0.00437338	1.48e-05	5.51e-05	0.000281	0.00279888	0.00108649	0.00362266	0.000293	0.000874	0.0168308	0.00231407	0.000127		0.00159295	0.0207448	0.000173	6.53e-05	0.000768	1.3697	0.000244	0.000533	0.000776	0.000217	0.00959994	4.65e-05	2.34e-05	0.00451381	0.000515	0.00389477	0.00120101	0.0467851	0.126435	0.00145576	0.0140084	0.000292	0.000164	0.000498	0.000502	0.000338	0.00109849	0.639441	0.00384901		2.32e-06	0.0380804	8.28e-05	0.00212317	0.00260587	5.98e-05	5.99e-05	0.00108808	6.61e-05	0.00945154	0.00106195	0.000143	0.0106814	0.00483362	1.83e-08	0.00154212	0.00464171		0.21683	1.40503	0.00144094	0.00824352	0.000747	0.030549	0.000616	6.82e-05	0.0329501	7.99e-05	0.000187	0.000739	0.00167033	2.98e-05	0.0063955	0.00273951	0.0018652	0.00877012	0.0154782	7.62e-05	0.0173485	0.0131222	0.000121	0.00127101	0.0265286	0.000772	0.000122	5.68e-08	0.000537	0.00019	0.0428547	0.000675	1.58e-05	9.42e-05	0.00185214	0.0178411		0.048621	0.0537801	0.00464714	0.00915041	0.0212217	0.00955695	0.0250908	0.00128266	1.13794	0.452697	0.00156099	0.00209078	2.92e-05	0.128855	0.00597014	0.107197	0.01705	0.00197144	5.27e-05	0.0038553	0.000703	0.000987	3.34e-05	0.00218793		0.00214979	1.09e-05	0.107149	0.0104083	0.00660539	0.000379	4.02e-05	0.00721658	0.00086	5.47e-05	0.00477834	0.000348	0.000232	0.00339181	0.000327	0.000232	0.0443148	3.5e-06	0.000593	0.000375	0.00886055			0.0201237	0.614571	0.000422	0.0392341	0.0164877	0.00483032	0.00186741	0.00220451	1.13945	0.0137458	0.000179	0.00094	0.000514	0.00262282	2.04e-05	6.11e-05	0.0571998	0.00138654	0.00545661	0.000329	0.000499	0.000814	0.0128481	0.00381644	0.144881	0.0124159	0.0021588	6.89e-06	3.08e-05	2.91e-05	0.000405	0.00109573	3.87845	0.0012738	2.94e-06	0.00182763	0.00483834	0.00037	0.000292	0.0296531	0.000305	0.0135686	0.0049157	0.0743218	7.88e-05	0.00715258		0.0372254	2.29e-05	0.278141	0.00226606	0.00416896	0.100117	3.03e-05	0.000507	0.000904	0.00634832	0.00016	0.00114673	0.000612	0.000189	0.000814		0.00017	0.382797	0.0154584	2.31e-05	0.000698	0.1168	0.412631	0.00105518	0.0106193	0.0226823	0.0149816	0.0282114	0.000515	0.000646	0.000719	2.12e-05	0.000114	0.00246562	0.000936	0.00016	0.00179154	0.00131416	0.000239	0.0181616	9.09e-06	0.000847	0.00031
120	1	0.00772763	0.456541	0.136521	0.000163	0.00594443	0.0024765	0.322892	0.0270701	0.000201	0.000197	0.113979	0.000178	0.000629	0.0361069	0.0006	0.000132	0.0532599	0.0038904	0.000221	0.326064	0.00250336	0.000137	0.00660871	1.31e-05	6.11e-05	0.000496	0.00130688	0.000217	0.00982325	0.00922366	0.000648	1.84e-05	0.18476	0.000137	5.38e-05	0.000927	0.000871	0.00181113	0.0055223	0.00277086	0.000744	0.00286748	0.00204709	0.0210677	0.00017	0.0226617	0.00148862	0.000126	0.00848949	0.0369743	0.000299	0.0158978	0.11908	8.76e-05	0.00209861	0.000291	0.000145	0.000374	8.16e-06	3.8e-05	0.000804		0.000365	0.000414	0.168635	0.000252	6.38e-05	0.0247151	0.000475	0.00451928	0.00259903	0.0010565	0.182515	0.0610624	0.000245	0.0151577	0.0111988	0.00178411	0.00013	0.00822318	0.00218071	0.000284	0.00116798	0.00596253	0.00205841	0.00246469	1.05e-05	0.000579	2.23e-05	0.00364624	2.22397	6.91e-05	0.00699131	2.26e-05	0.00809657	0.000246	0.000169	0.00371394	0.0972463	0.00869478	0.0216859	0.00493151	0.00905107	0.000284	4.72e-05	0.00872218	0.00084	0.000111	0.0223855	0.0189345	0.00492365	0.00419786	0.00106277	0.00881119	5.9e-05	0.0134441	0.00503139	4.79e-05	0.000643	0.000165	0.00102502	0.00272803	0.000259	0.000446	0.000408	0.00419128	0.000317	0.00106188	7.21e-06	0.000446	0.000436	9.33e-05	0.00182744	0.000181	8.88e-06	0.0124097	0.00035	6.86e-05	0.000611	3.44e-05	7.11e-05	0.000104	0.00237067	0.039268	0.0195275	0.000758	0.000165	0.00605943	0.000231	0.0026526	0.000767	0.180309	0.00823533	8.72e-05	0.00790145	0.000209	0.00237243	0.718256	0.0111509	0.000264	0.0434878	0.000925	0.00166776	0.131867	0.0766456	0.177345	0.0284532	0.000484	0.235241	0.000204	0.000875	0.00586329	0.00149954	0.0181346	0.000436	0.00307683	0.000641	0.00486145	16.5702	0.000463	0.0119636	0.00719772	0.0231286	0.00344182	0.00906797	0.00154699	0.00469974		0.000414	0.000164	5.61e-06	0.000434	0.000606	8.66e-06	0.000372	2.72e-05	0.00105211	0.00135828	0.000271	0.0753343	0.00434687	0.0355612	0.104335	0.00025	3.04e-05	0.0249799	0.0211395	0.00756559	0.0372202	0.00146659	0.0237167	0.00504559	0.0438437	0.000209	5.23e-05	6.11e-05	0.000425	0.00474494	0.0076707	0.00785041	0.000209	0.000252	0.0280644	5.83e-05	0.000216	0.000143	0.00496513	0.000138	0.000309	0.000269	0.00117729	0.003425	0.00344166	0.000247	0.00134778	0.0461116	0.00278899	0.000297		0.00179294	0.0102684	0.000215	0.000107	0.000635	2.22903	0.00213224	0.000224	0.000706	2.37e-07	0.0161202	0.000175	0.000809	0.0105566	0.000738	0.0176819	0.000889	0.09301	0.0773927	0.000922	0.00218402	0.000546	2.67e-05	4.52e-05	0.00489236	0.000383	0.000953	0.556049	0.00538955	1.52e-06		0.0533277	0.000236	0.00223036	0.00412788	4.56e-05	8.32e-05	0.00154699	5.45e-05	0.00777143	0.00115453	0.00014	0.0128273	0.00769264		0.00204674	0.00496161		0.163363	1.30123	0.00163767	0.0113603	0.000113	0.033719	0.000919	0.000131	0.0174522	6.71e-05	0.000139	0.00275696	0.00222348	0.000179	0.01097	0.00384916	0.00522432	0.00318994	0.0228047	0.000252	0.0125391	0.00221625	0.000553	0.00138745	0.0205523	0.000845	0.000103	1.22e-05	0.000301	0.000397	0.08556	0.00106259	0.00019	3.61e-05	0.00343019	0.00930857	4.82e-06	0.0127065	0.0123692	7.46e-05	0.0203529	0.041787	0.0141238	0.0328579	0.0020603	0.971174	0.265994	0.00359071	0.0080234	2.34e-05	0.0213424	0.00288322	0.734927	0.0149303	0.000312	0.000111	0.00274166	0.00141567	0.000855	4.28e-05	0.00403151	0.000222	0.00241594	6.59e-05	0.0493815	0.0169139	0.0047537	0.00628279	1.86e-05	0.0073347	0.000785	4.55e-05	0.00794226	0.000382	0.000292	0.00890564	0.00035	0.000358	0.0157384	5.64e-05	0.00157662	0.00051	0.00395282	0.0925776	0.00421829	0.0399197	0.445538	0.0025223	0.223011	0.029692	0.0108569	0.00209979	0.00106626	4.93015	0.00904569	0.00275327	0.000447	0.00698913	0.00335069	0.00244142	0.000122	0.0388669	0.00155981	0.000326	0.000829	0.00047	0.00428026	0.0201698	0.00409735	0.122335	0.0403611	0.00336505	0.00114971	0.00016	4.56e-06	0.000348	0.00108836	2.04946	8.28e-05	6.58e-06	0.00157129	0.0034026	0.000241	0.00106234	0.00899098	0.00047	0.0128362	0.0177445	0.0355517	0.000107	0.00500471	0.000907	0.0849482	0.000433	0.345671	0.00259913	0.00522155	0.03186		0.00047	0.000298	0.0174402	0.000376	0.000871	4.87e-05	0.00105237	0.00142765		0.000235	0.413494	0.014505	3.79e-05	0.000279	0.235259	1.31281	0.00100076	0.011025	0.0158111	0.0221067	0.0404517	0.000803	0.00185067	0.000451	3.94e-05	0.00019	8.03e-06	0.000952	3.24e-05	0.000715	0.00197274	0.000201	0.0160445	1.75e-05	0.00108284	0.000365
122	1	0.00874597	0.32277	0.168172	0.000306	0.00701178	0.00395076	0.0419214	0.0173319	0.000116	0.000188	0.0487478	0.000137	0.000601	0.032432	0.000838	0.000154	0.112275	0.00365777	0.000245	0.282883	0.00284943	0.000414	0.0123134	2.86e-05	7.13e-07	0.000834	0.000336	0.000623	0.0119223	0.0103233	0.00137739	0.000102	0.293638	0.00194384	0.00023	0.00129229	0.000551	0.00130065	0.00942717	0.000895	0.00101416	0.00835822	0.00123501	0.0139983	0.000289	0.00926066	0.0041508	0.000613	0.0157202	0.0501215	0.0006	0.0059993	0.091616	3.6e-05	0.0020691	0.000173	0.000626	0.000363	2.08e-06	7.26e-06	0.000427	8.07e-05	0.000595	0.000349	0.215882	0.00011	4.95e-05	0.00748213	0.000376	0.00593524	0.00491356	0.000648	0.10839	0.0861896	0.000109	0.0028345	0.00300095	0.00143467	3.95e-05	0.00276841	0.00152885	0.00247298	0.00166191	0.00232005	2.83e-07	0.000848	1.07e-05	0.000319		0.0057469	0.423583	1.23e-05	0.00559094	4.86e-06	0.000893	0.00100087	0.00032	0.00459664	0.0783059	0.0043373	0.00612939	0.00220343	0.00824879	8.37e-05	0.000544	0.0056117	0.000215	0.000197	0.016929	0.0729769	0.00213849	0.00370555	6.8e-05	0.00315999	6.09e-05	0.00458695	0.00122726	5.25e-05	0.00111545	0.000231	0.000869	0.00077	0.000325	0.000396	0.00116171	0.00131641	0.000902	0.00112911		0.00019	0.00024	1.4e-05	0.000536	0.000153	9.35e-06	0.00605601	4.36e-05		0.000904	0.000101	0.00212647	0.000239	0.000536	0.00277464	0.00524389	0.000637	9.32e-06	0.00151635	2.92e-05	0.00149773	0.000379	0.181148	0.00337739	3.97e-05	0.00366357	0.000592	0.000573	0.387892	0.00385559	0.00117185	0.0609549	0.000737	0.00102811	0.169994	0.0189237	0.0747389	0.0169179	0.00196153	0.218178	1.37e-05	0.000517	0.00191534	0.00052	0.00549548	0.000219	0.00707354	0.00148378	0.00488028	0.869027	7.48e-05	0.0120514	0.00663793	0.00952713	0.00519829	0.00497809	0.000418	0.0013544	2.54e-06	0.000816	9.47e-05		0.0002	0.000714	6.35e-05	0.000212	4.09e-05	0.00131556	0.00118058	0.00046	0.0430646	0.00130828	0.0288659	0.0888246	0.000101	4.06e-05	0.00877981	0.00988225	0.00382193	0.0198134	0.00114395	0.00600714	0.00137044	0.0184271	1.64e-05		0.000393	0.00171642	0.00243995	0.00583253	0.00341572	0.000429	0.000252	0.0320566	4.33e-05	0.000235	0.00158662	0.00505852	0.000118	3.49e-05	0.000202	0.00769808	0.00366113	0.0110415	5.42e-05	0.001121	0.0117519	0.00115958	0.000347		0.000595	0.0170126	0.000183	0.000108	0.000765	1.30981	0.000979	0.00051	0.0010038	1.08e-05	0.0124235	0.000164	0.000236	0.00978335	0.00055	0.00364671	0.000728	0.0331037	0.0866578	0.000751	0.0127134	0.000723	0.000156	4.8e-05	0.000653	0.000358	0.000193	0.581401	0.00380668		8.28e-05	0.0178549	0.000101	0.00313023	0.0062182	2.44e-05	4.99e-05	0.00121902	5.5e-06	0.00473452	0.00142529		0.0152782	0.00245932	5.14e-05	0.000685	0.00478452		0.283405	1.92167	0.00140542	0.00568086	0.000146	0.0150989	0.000826	0.000251	0.185846	4.26e-05	0.000163	0.00163547	0.00876402	9.69e-06	0.00507349	0.00203992	0.00267441	0.0189423	0.0143825	0.000198	0.0121406	0.0220068	0.000118	0.000313	0.0307185	0.000717	0.000126	4.13e-05	7.42e-05	0.000297	0.0454192	0.00195826	3.66e-05	0.000285	0.00216555	0.00986758	1.15e-06	0.0411196	0.0937764	0.000785	0.00839478	0.0229764	0.022565	0.0521178	0.00169048	0.223578	0.406645	0.00334696	0.00407295	1.99e-06	0.0253526	0.00352902	0.060826	0.0154013	0.00133967	0.000234	0.00246679	0.000978	0.000547	3.42e-05	0.00359212	0.00116304	0.00195642	0.000227	0.103717	0.0129705	0.00553687	0.00211064	2.35e-06	0.00632691	0.00096	6.82e-05	0.00456533	0.000361	0.000188	0.00361944	0.000659	0.000268	0.0124623	5.78e-08	0.00163021	0.000956	0.0028099	0.478693	0.00684153	0.0263895	0.913813	0.00127752	0.319528	0.0195984	0.0103874	0.00157124	0.00170185	0.0781533	0.0113506	0.000175	0.000846	0.00048	0.000774	7.55e-05	8.87e-05	0.0712278	0.00126827	0.00177505	0.000384	0.000282	0.000446	0.010416	0.00328161	0.120446	0.0117743	0.0036889	0.000106		1.75e-05	0.00113631	0.00136879	4.13942	0.000265	4.66e-06	0.00215448	0.00142243	0.000235	0.00055	0.0230942	0.000271	0.0122714	0.00346848	0.0390205	0.000131	0.011518		0.00891979	6.47e-05	0.33794	0.00193214	0.00253084	0.0272725	1.69e-05	0.000513	0.000764	0.0103377	0.001223	0.00140311	0.000353	0.000216	0.000723		0.000214	0.67748	0.0136646	0.000123	0.00075	0.102065	0.10714	0.000586	0.00436879	0.0152716	0.0661738	0.0179026	0.00129945	2.79e-05	0.000349	5.21e-05	0.000105	1.45e-05	0.00156069	0.00022	0.00100316	0.00199119	0.000245	0.0108944	1.3e-05	0.000662	0.000422
123	1	0.00879732	0.397807	0.174165	0.000232	0.00750274	0.00202264	0.172616	0.0133084	0.000101	0.000112	0.136599	0.000154	0.000543	0.024245	0.000659	0.000148	0.0460208	0.00292725	0.000243	0.524211	0.00188679	0.000339	0.023337	6.05e-06	0.00212951	0.000322	0.000296	0.000279	0.00438848	0.00526216	0.00101926	6.95e-05	0.472931	0.000191	0.000132	0.000292	0.000414	0.00135202	0.00124816	0.00225539	0.000627	0.00366389	0.00118591	0.00839231	0.000195	0.0247142	0.00429986	0.000671	0.00339272	0.0654495	0.000358	0.00902151	0.0499222	4.52e-05		0.000107	0.000327	0.000109	2.85e-05	0.000102	0.000782	9.13e-06	0.000502	0.000736	0.246258	3.95e-05	8.19e-05	0.00274267	0.000332	0.00750556	0.00485781	0.00110529	0.0959486	0.277263	0.000558	0.00246343		0.0029632	0.000677	0.00367105	0.000854	0.000719	0.00105106	0.00148486	0.00123192	0.000296	8.93e-06	6.68e-06		0.00481911	0.909506	4.63e-05	0.00643323	0.000104	0.0011101	8.65e-05	0.000273	0.0024154	0.0678126	0.00725343	0.00264169	0.000321	0.0102615	1.62e-05	0.000224	0.00586941	0.000311	0.000306	0.0248371	0.00715932	0.00112594	0.00188838	0.0029126	0.00124739	2.93e-05	0.00784371	0.000753	2.64e-05	0.000676	0.000131	0.00106795	0.00105505	0.000209	0.000301	0.000652	0.00363622	9.83e-05	0.000953	6.16e-06	7.59e-05	0.000153	0.000247	0.000292	0.000152	1.26e-05	0.00230944	0.000328	1.63e-05	0.000706	0.000102	0.000238	0.00012	0.000714	0.00276148	0.00273857	0.000913	7.12e-05	0.000913	0.000238	0.00357435	9.15e-05	0.311328	0.00222677	1.08e-05	0.0105411	0.000362	0.00124241	0.19864	0.00480631	0.00959714	0.0458532	0.000989	0.00168016		0.0119104	0.0236289	0.027812	0.00184551	0.420168	5.72e-06	0.00128073	0.000993	0.000254	0.00611834	0.000768	0.00597312	0.000892	0.00422585	3.49828	1.29e-08	0.0157413	0.00140597	0.00364415	0.00492016	0.00673853	0.000269	0.000839	5.15e-05	0.000286	3.82e-06	6.24e-06	0.000235	0.000648		0.000126	3.91e-05	0.000926	0.000855	0.00049	0.0182754	0.000144	0.0282523	0.104797	0.000104	8.38e-06	0.00556632	0.0251174	0.00157777	0.0427856	0.00109965	0.00287026	0.000719	0.0109106	0.000771	0.000431	0.00046	0.000761	0.00430499	0.00882268	0.00186838	5.48e-05	0.00769963	0.0414433	5.45e-05	0.000173	0.000407	0.0103101	0.000488	1.33e-05	0.000289	0.00267596	0.00169682	0.00475394	6.19e-05	0.00103352	0.0173269	0.000382	0.000444	2.11e-05	0.000991	0.0159139	0.00021	9.46e-05	0.00049	0.925268	0.000293	0.000445	0.000601	3.47e-05	0.0120275	6.91e-05	0.000233	0.00616361	0.000602	0.00850078	0.00111708	0.0689287	0.0684425	0.000598	0.000864	0.000456	0.0003	0.000269	0.000648	0.000333	0.00181175	0.723237	0.0033793	0.000856	3.69e-05	0.0376919	0.000109	0.00365148	0.00696208	0.000202	5.94e-05	0.0011784	9.68e-05	0.0066013	0.000422	0.0123224	0.0130499	0.00250597	6.15e-05	0.00121371	0.0068768	1.32e-06	0.174499	1.58462	0.00125691	0.00339217	0.000214	0.017262	0.000787	0.000101	0.0725712	4.68e-05	0.000131	0.00137732	0.0120835		0.00237151	0.00353447	0.00411606	0.00369181	0.0110131	0.000579	0.0154966	0.00662818	0.000102	0.000412	0.0264941	0.000401	0.000116	2.64e-05	5.86e-05	0.000322	0.0541445	0.00282807	0.000675	3.32e-05	0.00237028	0.0135566	1.87e-05	0.0528943	0.0408639	0.00102269	0.00674057	0.0387947	0.00873782	0.043946	0.00701762		0.364951	0.0104491	0.00321696	8.53e-06	0.134301	0.00261217	0.0581244	0.011329	0.00128639	7.74e-05	0.00338535	0.00127006	0.000789	2.11e-05	0.00521268		0.00212947	0.000512	0.0704576	0.0150618	0.00551223	0.0011829	0.000188	0.00900862	0.000822	9.04e-05	0.00470553	0.000315	0.000185	0.00491077	0.000484	0.000235	0.00697318	6.36e-08	0.000287	0.000667	0.00279664	0.00717758	0.00922456	0.044822	0.700205	0.000517		0.0195432	0.00562859	0.0019192	0.00215251		0.00781791	6.84e-05	0.000585	0.00122101	0.000852	0.000562	8.54e-05	0.0535082	0.00110543	0.000273	0.000313	0.000242	0.00098	0.00609625	0.00429643	0.0919112	0.0159122	0.00385666	1.5e-05	6.83e-08	1.88e-05	0.000848	0.0012026	2.15045	0.00064	9.11e-08	0.00156066	0.00280396	0.000264	0.000139	0.019896	0.000275	0.0157735	0.00745623	0.0189128	7.1e-05	0.0124274	5.13e-06	0.0313303	0.000127	0.42814	0.00220049	0.00162847	0.0367454	3.29e-05	0.00125002	0.000293	0.0117646	0.291833	0.000788	0.0017623	0.000251	0.00113978	4.06e-06	0.000174	0.589098	0.00981154	0.000192	0.000256	0.19382	0.128885	0.000478	0.00788013	0.00813464	0.00816712	0.0341877	0.00069	7.9e-05	0.000594	0.00109078	9.31e-05	8.74e-05	0.000549	0.000225	0.000227	0.00168825	0.000183	0.0160825	2.06e-05	0.000565	0.000418
125	1	0.00836053	0.485502	0.132521	0.000231	0.0126616	0.0028084	0.39015	0.027883	0.000135	0.000153	0.0478263	0.000256	0.00118353	0.0368282	0.000726	5.97e-05	0.0333791	0.00249283	0.000166	0.398668	0.00199499	0.000597	0.00374861	7.18e-05	8.53e-06	0.000512	0.000575	0.000226	0.00249608	0.00231187	0.00187085	1.71e-05	0.324387	5.81e-05	9.06e-05	0.00247567	0.0019422	0.00172589	0.00454703	0.00760452	0.000764	0.00194863	0.000986	0.0450258	0.000277	0.0534728	0.00732863	0.000893	0.00680311	0.0215938	9.2e-05	0.0177679	0.0815019	0.000619	0.00307445	0.000227	0.00100476	0.00201118		7.24e-05	0.000832	0.000157	0.000999	0.000437	0.0306361	0.000153	6.4e-05	0.00997632	0.00054	0.00732466	0.00335295	0.00139123	0.057178	0.243603	0.00113414	0.00717113	0.00857725	0.0061707	0.00486507	0.00491173	0.0023955	0.00451161	0.00108331	0.0036444	0.000113	0.00173823	3.8e-05		9.7e-05	0.0107999	1.69398	4e-05	0.00356882	0.00019	0.00701321	0.000229	0.000362	0.00307263	0.0995227	0.0149285	0.014855	0.00494648	0.00723627	0.00023	2.67e-05	0.00666289	0.00033	0.000128	0.0169626	0.0147495	0.00403741	0.00238366	0.00260485	0.00646864	3.91e-05	0.00773703	0.00264635	0.00017	0.000869	0.000248	0.00185829	0.000972	0.000237	0.000426	0.00046	0.00166836	0.00065	0.00186166	2.77e-05	0.000927	0.000312	5e-05	0.000901	0.000201	3.72e-05	0.00702688	0.000435	5.89e-05	0.000233	0.000132	3.45e-05	0.000121	0.00140826	0.0178228	0.00757582	0.000397	0.00013	0.00227739	0.000357	0.00467599	0.000495	0.180333	0.00509045	5.51e-05	0.0108362	0.00048	0.00153077	0.316247	0.00667699	0.00220995	0.0506336	0.000868	0.00163769		0.0436314	0.111764	0.00998891	0.0044936			0.00152699	0.00377566	0.00114597	0.0371163	0.00473305	0.00329053	0.00162035	0.00507191	2.20268	0.000298	0.0134801	0.0040197	0.0105974	0.0108656	0.0033228	0.0024046	0.00118877	1.79e-05	0.00299189	6.19e-06	1.38e-05	0.00017	0.000447	0.000255	0.00028	8.48e-05	0.00190238	0.000796	0.000453	0.0552699	0.0103073	0.0360656	0.100865	0.000122	0.000685	0.00629631	0.0217377	0.00559415	0.080318	0.00101146	0.0103993	0.00257423	0.0297664	0.000672	2.93e-05	3.09e-05	0.0014955	0.00434083	0.00536551	0.00396433	0.000225	0.00302537	0.0301408	4.5e-05	0.000201	0.0002	0.00424259	0.0383753	8.38e-05	0.000151	0.0016474	0.00603604	0.00307992	0.000535	0.001275	0.0420635	0.00127864	0.00165834		0.000794	0.0195303	0.000188	6.7e-05	0.000713	1.20434	0.00124806	0.000428	0.000799	1.88e-05	0.0109125	0.000108	0.0012317	0.00699883	0.000443	0.00705107	0.000914	0.0838493	0.0903816	0.000214	0.00541959	0.000459	3.21e-05	0.00016	0.00236726	0.000138	0.000699	0.238956	0.00650017		0.000121	0.0326856	9.89e-05	0.00293623	0.0179339	2.59e-05	6.44e-05	0.00134854	4.47e-05	0.00135393	0.00166765	0.000705	0.0135908	0.00462747	4.14e-05	0.00175426	0.00744096		0.119377	1.17648	0.00173283	0.0166353	0.000284	0.0422068	0.00193106	0.000124	0.00493127	3.34e-05	0.00013	0.00102166	0.00727723	8.15e-05	0.00704084	0.00336065	0.00184672	0.00939616	0.0091744	5.9e-05	0.0107508	0.0156198	0.000162	0.00068	0.0223616	0.00105751	7.75e-05	5.67e-06	0.000586	0.000333	0.137703	0.00561102	5.12e-06	0.000107	0.00243164	0.00731023	9.21e-06	0.0528964	0.0198186	0.00621751	0.0172401	0.0231471	0.019447	0.0374825	0.00286554		0.177798	0.00230814	0.00776611	2.66e-05	0.140256	0.00873612	0.796375	0.0103479	0.00303774	0.000194	0.00630582	0.000534	0.000697	4.71e-05	0.00280274		0.00213066	1.34e-05	0.204176	0.0188006	0.00694081	0.000408	7.1e-05	0.00581882	0.00107203	2.62e-05	0.0053283	0.000514	0.000243	0.00536084	0.000548	0.000334	0.00684872	7.13e-06	0.000915	0.000957	0.00307402	0.0687075		0.0198947	0.692061	0.000948	0.0488167	0.0227436	0.0109967	0.00200381	0.00134048	0.109731	0.0143188	0.000422	0.000596	0.00254291	0.00783478	4.55e-05	0.000116	0.0504027	0.00136438	0.00124846	0.0005	0.00037	0.000455	0.0296419	0.00311769	1.35261	0.0405317	0.00131566	2.52e-05	0.00164476	1.96e-05	0.000571	0.000617	1.83151	0.000316	3.11e-06	0.00153287	0.00697062	0.000287	0.000172	0.0144184	0.000134	0.0122838	0.00463419	0.122583	9.78e-05	0.0200892	9.88e-06	0.118513	6.81e-05	0.173082	0.00252542	0.00479223	0.0418688	1.15e-05	0.0005	0.000251	0.0139135	0.0187929	0.000606	0.000558	0.00186167	0.00109556	1.91e-05	0.000182	0.424695	0.0139268	0.000449	0.000723	0.16526	1.4947	0.000885	0.00605729	0.0306087	0.552181	0.0193233	0.000362	4.36e-06	0.000107	0.000571	0.000103	1.42e-05	0.000636	0.000188	0.000502	0.00203219	0.000156	0.0168017	0.001305	0.00114952	0.000372
126	1	0.0105542	0.480451	0.0948526	0.00029	0.0101448	0.00400149	0.491437	0.00665233	0.000181	0.000143	0.0379216	0.000156	0.00078	0.0330232	0.000673	0.000118	0.161617	0.00383923	0.000267	0.565369	0.000881	0.000401	0.00741978	1.48e-05	0.00187643	0.00072	0.0004	0.000246	0.00234866	0.0040504	0.000991	2.73e-05	0.243061	0.00134849	8.99e-05	0.00168033	0.000697	0.00243951	0.00386093	0.00854028	0.000582	0.00317868	0.00128562	0.0619246	0.000183	0.0278314	0.000783	0.000424	0.00549093	0.0700964	0.000907	0.00540171	0.132959	2.21e-05	0.00574813	0.000347	0.000209	0.000309		2.35e-05	0.000759	3.26e-05	0.000469	0.000552	0.165295	0.000461	5.2e-05	0.0240935	0.00037	0.00431318	0.00186379	0.00132324	0.0812169	0.11233	0.000101	0.0110674	0.0152891	0.0019583	0.00191777	0.0100048	0.00212674	0.000981	0.00216208	0.0122568	3.91e-05	0.00407434	9.13e-06		3.74e-06	0.0039348	2.45386	3.52e-05	0.00640371	0.00197589	0.00922723	0.00044	0.000263	0.00285585	0.0806613	0.00637097	0.0292977	0.0113204	0.0046639	0.000465	3.47e-05	0.0136502	0.000595	0.000132	0.0215307	0.0733354	0.00754568	0.00425388	0.000499	0.0131214	3.87e-05	0.00484722	0.0054693	0.000117	0.000664	0.000143	0.00129359	0.00300238	0.000274	0.000535	0.000295	0.00511453	5.45e-05	0.00160434	4.29e-06	0.000284	0.00236103	3.21e-05	0.00252949	0.000227	7.43e-06	0.0180656	0.000118	2.76e-05	0.00057	4.99e-05	3.57e-05	4.97e-05	0.00348404	0.0902224	0.0281712	0.000844	9.9e-05	0.0140158	4.91e-05	0.00188487	0.000892	0.138828	0.0127317	0.000149	0.0125444	0.00049	0.00363563	0.928217	0.0310194	0.000844	0.0431799	0.000873	0.000944		0.122388	0.273174	0.0423303	0.000318	0.0522128	2.24e-05	0.00140994	0.00868082	0.00102619	0.0103672	0.000729	0.00428401	0.000968	0.00435591	8.29979	2.04e-05	0.0137199	0.0154794	0.026791	0.00530823	0.0181557	0.0040582	0.00475238	1.67e-07	0.000972	0.000165	1.63e-05	0.000516	0.000469	1.68e-05	0.000607	3.38e-05	0.00134363	0.00113913	0.000239	0.239255	0.0231359	0.0349407	0.180477	0.000108	0.000396	0.00756789	0.0167969	0.0145956	0.0124471	0.00377562	0.0421151	0.0166272	0.0770934	0.00046	1.2e-05	0.000104	0.00035	0.00389614	0.00474833	0.00257228	9.3e-05	0.000377	0.03297	2.77e-05	0.000131	4.86e-05	0.00377405	0.000166	0.000279	0.000199	0.00881035	0.00383505	0.00283019	0.000793	0.000687	0.0128759	0.00417192	0.000224	0.00316435	0.00346236	0.0155665	0.000186	9.26e-05	0.000705	1.17717	0.00363375	0.000402	0.00053	0.0001	0.00614626	0.00015	0.000887	0.0160609	0.000668	0.0163569	0.00112108	0.0607193	0.0931006	0.000344	0.00153979	0.000532	1.31e-05	0.00245319	0.00277675	0.000205	0.000489	0.843465	0.00496172	1.13e-05	1.57e-05	0.0336912	0.000192	0.00162236	0.00399664	6.79e-05	7.42e-05	0.0010913	4.72e-05	0.0079242	0.00179549	0.00026	0.00816747	0.0156168	1.06e-05	0.00124781	0.00657678		0.149033	1.13763	0.00224778	0.0164984	0.00048	0.0140137	0.000274	9.4e-05	0.00564263	2.68e-05	0.000107	0.0017183	0.015964	1.66e-06	0.0170312	0.00379636	0.00254098	0.00449154	0.0105442	2.6e-05	0.0108892	0.00126993	1.3e-05	0.00100019	0.0202368	0.000234	0.000109	9.12e-06	0.000141	0.000249	0.0985294	0.00117278	0.000107	0.000179	0.00233575	0.0143681	2.11e-06	0.0194748	0.0539334	0.00269143	0.0326154	0.0175907	0.00809141	0.0225165	0.00576192	0.62102	0.538655	0.00350749	0.003056	7.99e-05	0.182013	0.001998	0.060473	0.0179474	0.00171192	6.43e-05	0.00433971	0.000847	0.000595	3.22e-05	0.00109519		0.00333062	7.61e-05	0.136349	0.014034	0.00415459	0.00188675	2.57e-05	0.00521732	0.000468	1.88e-05	0.020728	0.000341	0.000189	0.0230414	0.000796	0.000149	0.00698705	1.95e-05	0.00250948	0.000365	0.00542356	0.092542	0.00743104	0.0192228	0.444472	0.00440729	0.0925582	0.0242641	0.0209444	0.00257243	0.00113036	3.88481	0.0122495	7.32e-05	0.000584	0.00416793	0.00572698	8.57e-05	9.45e-05	0.0819178	0.00124355	0.000266	0.000631	0.000664	0.00211748	0.0336216	0.00306985	0.0541268	0.026162	0.00433747	1.28e-05	4.06e-05	1.4e-05	0.00025	0.000701	2.09605	8.93e-05		0.00134649	0.00324264	0.000191	0.00039	0.0152728	0.000319	0.0169888	0.0261691	0.0540074	8.14e-05	0.0138376		0.0159406	3.6e-05	0.315599	0.00280433	0.010162	0.0453357	0.000335	0.00016	0.000514	0.0170597	0.00149538	0.000649	1.73e-05	0.00142081	0.00115429	2.23e-06	0.000389	0.332698	0.0129316	0.000442	0.00737998	0.0923137	0.0884372	0.000492	0.0202567	0.019225	0.0622611	0.0171344	0.000765	2.89e-05	0.000519	0.000192	0.00014	2.53e-06	0.000486	0.000114	0.000949	0.00179276	0.000208	0.015773	9.93e-06	0.000594	0.000343
82	2	0.00762122	0.449125	0.158122	9.61e-05	0.00740936	0.00227647	0.15856	0.00894173	0.000121	9.61e-05	0.0674812	0.000324	0.000595	0.0245684	0.000407	0.000119	0.0235546	0.00214015	0.000246	0.435552	0.00293976	0.000579	0.00428116	3.74e-06	1.46e-06	5.81e-05	0.000635	0.000179	0.00703925	0.00224387	0.00119335	1e-05	0.201043	8.09e-05	5.46e-05	0.000117	0.000319	0.000686	0.00177498	0.00193403	0.000979	0.00126481	0.00202041	0.0324952	0.000181	0.0214095	0.00253995	0.000271	0.00621325	0.134478	0.000744	0.00477418	0.0896976	2.34e-06	0.0027433	0.000159	0.000206	0.000672	1.29e-05	1.06e-05	0.000756	0.000975	0.000534	0.000691	0.24466	0.000147	8.06e-05	0.0179042	0.000227	0.0058674	0.00306981	0.000672	0.0590371	0.0749547	0.000231	0.00496996	0.0602005	0.0128903	0.00544703	0.00469883	0.00088	0.000645	0.0016796	0.00332879	4.81e-06	0.00112993	0.000268	0.000308	2.42e-05	0.00940657	0.413233	5.12e-05	0.00484457	1.65e-05	0.00371143	0.000769	0.000211	0.00232062	0.06727	0.0115014	0.0112208	0.00409752	0.00966546	0.000135	2.21e-05	0.00488297	0.000124	0.000196	0.0220316	0.0129065	0.00333177	0.00270175	0.000197	0.00553034	5.61e-05	0.00893334	0.00297227	1.68e-05	0.000496	0.000105	0.00123431	0.000445	0.000324	0.000393	0.000117	0.00275315	0.0036217	0.00138987	7.42e-07	0.000307	0.0003	1.79e-05	0.00064	0.000189	3.09e-05	0.00664471	0.000523	4.82e-08	0.000172	4.83e-05		0.000186	0.00133878	0.0132898	0.0301827	0.000208	4.62e-05	0.00398467	0.000579	0.00263353	0.000577	0.431509	0.00419571	0.000158	0.018628	0.000304	0.00674652	0.405329	0.00733011	0.00172122	0.0618021	0.000962	0.0014991		0.0417633	0.0728754	0.00485827	0.000365	0.18587	3.06e-05	0.000745	0.00273457	0.000202	0.00228594	0.000898	0.00326866	0.00153422	0.00365943	0.400247	2.36e-05	0.0132468	0.00394474	0.00892851	0.00383641	0.00438521	0.00337091	0.00146084	1.42e-06	0.00053	1.54e-05	1.3e-06	0.00098	0.00075		0.000225	4.31e-05	0.00075	0.0011751	0.000459	0.0513681	0.00028	0.0410973	0.0706692	0.000191	9.85e-05	0.00598384	0.0256171	0.00392674	0.0400397	0.000266	0.00420808	0.00171603	0.0195339	9.6e-06	4.59e-06	4.2e-05	0.000599	0.00358979	0.00977474	0.0035105	0.000781	0.00152498	0.0356106	5.88e-05	0.000113	1.98e-05	0.00777078	0.000254	0.000127	0.000247	0.00123907	0.000885	0.00713099	0.000164	0.00126184	0.00353707	0.000567	0.000907		0.00425937	0.010479	0.000305	8.46e-05	0.00128693	2.12723	0.000693	0.000483	0.000881	3.05e-05	0.0131477	5.56e-05	0.00039	0.0102423	0.000842	0.0415797	0.00109579	0.05351	0.0632506	0.00151582	0.00290321	0.000283	1.84e-05	0.000176	0.00238779	8.95e-05	0.00118464	0.585452	0.00360219		2.28e-05	0.0268834	9.83e-05	0.00441671	0.00827095	0.00018	5.45e-05	0.00124258	4.15e-05	0.0110774	0.000958	0.000656	0.0240314	0.00439376		0.00123889	0.0102721		0.211826	1.23253	0.00226566	0.00913222	0.000107	0.0141233	0.00206861	0.000137	0.020336	3.73e-05	0.000147	0.000956	0.00376613	1.57e-06	0.00479742	0.00415431	0.00188026	0.00237225	0.0328992	0.000194	0.0189954	0.000781	0.000225	0.000962	0.0211593	0.00668094	0.000139	9.84e-06	8.08e-05	0.000306	0.0503636	0.000287	5.46e-05	6.75e-05	0.0019948	0.00716603		0.0245355	0.0250618		0.0036002	0.0235922	0.0121434	0.0106136	0.00563109	0.913871	0.462396	0.00553253	0.00386826	7.43e-06	0.141919	0.00472718	0.0203554	0.0146551	0.000566	9.19e-05	0.00282118	0.000858	0.000573	2.49e-05	0.00381986		0.0025309	8.72e-06	0.088693	0.0184558	0.00519326	0.00125591	3.52e-05	0.00496335	0.00098	1.98e-05	0.00103159	0.000535	0.000331	0.00143624	0.000602	0.000416	0.00136172		0.00142219	0.000556	0.00166357	0.0839194	0.000355	0.0304509	0.923176	0.000931	0.0196783	0.0310653	0.00548434	0.00231321	0.00388058	1.70441	0.00628064	0.000702	0.000473	0.00143701	0.000523	0.00128094	9.99e-05	0.0309181	0.00151739	0.00150524	0.000508	0.000356	0.00726671	0.00505204	0.00418315	1.36846	0.0332396	0.00191282	5.16e-06	0.000126	0.000189	9.73e-05	0.000656	2.46153	0.00110605	5.17e-05	0.00144655	0.00240265	0.000284	9.12e-05	0.00558946	0.000456	0.0189402	0.00678592	0.00651543	0.000126	0.0110818	2.7e-05	0.0319188	0.000314	0.154377	0.00305127	0.00806374	0.0437383	4.96e-05	0.000328	1.02e-05	0.00399036	0.0154278	0.000647	2.28e-05	0.00098	0.000709	2.44e-06	4.97e-05	0.737469	0.011371	0.000166	5.48e-06	0.130343	0.0344052	0.000487	0.0190129	0.00786295	0.0886334	0.03165	0.0016686	8.87e-06	0.000226	0.000318	0.000165	8.15e-06	0.000156	0.000216	0.000649	0.00217889	0.00016	0.0074953	8.53e-06	0.000723	0.000901
87	2	0.00634814	0.111802	0.306314	0.000182	0.00340837	0.0107915	0.153806	0.00888084	0.00029	0.000137	0.0207426	0.000235	0.00250605	0.0235429	0.000548	0.000532	0.302261	0.0010149	0.00140585	0.276819	0.00139666	0.000678	0.0416726	7.3e-05	9.35e-07	7.19e-05	0.000706	0.000366	0.00364316	0.0028465	0.00198229	2.03e-05	0.249937	2.24e-05	0.000146	0.00211583	0.00163177	0.00324304	0.0212112	0.01402	0.00140649	0.00188802	0.00302855	0.0300844	0.000326	0.00523042	0.0060002	0.00176099	0.0225704	0.0121862	0.000181	0.00553321	0.0551647	9e-06	0.000131	0.000242	0.0012029	0.000584	1.51e-07	4e-06	0.000381	5.25e-05	0.00085	0.00153138	0.173594	8.09e-05	7.9e-05	0.0072034	0.000313	0.00579919	0.00453586	0.000608	0.0340764	0.0449464	0.000233	0.00287611	0.00367617	0.00164658	0.000416	0.00303397	0.00358522	0.00254552	0.00241448	0.00477721	7.67e-06	0.00130294	2.66e-05	0.00346034		0.0154807	0.731207	9.02e-07	0.00655921	1.47e-05	0.000557	0.000949	0.000411	0.00277292	0.0624769	0.00911168	0.0081593	0.00231981	0.00171674	0.000198	0.000165	0.0115758	0.000268	0.000197	0.0206954	0.00307603	0.00245943	0.00371041	2.08e-05	0.00389192	5.62e-05	0.0011699	0.000941	0.0032261	0.000372	0.000156	0.00130061	0.000812	0.000282	0.00036	0.000208	0.00217891	0.00022	0.00141524	8.33e-06	0.000155	0.000212	2.17e-05	0.00046	0.000158	2.49e-06	0.00480743	2.47e-05		0.000174	0.000162	0.000577	0.00017	0.000359	0.00579385	0.00524541	0.000568	1.21e-05	0.00277832	9.69e-05	0.000402	0.000353	0.0653448	0.00319191	0.000233	0.00666924	0.000583	0.00027	0.133246	0.012495	0.000365	0.0688397	0.000819	0.00247311		0.0104432	0.0622533	0.0162015	0.000274		8.65e-06	0.000293	0.00221071	0.000157	0.00916888	4.34e-05	0.00547502	0.00197242	0.00599913	0.536471	1.74e-05	0.0108046	0.000436	0.00619904	0.00996193		0.00239996	0.000623	2.03e-06	3.04e-05	4.74e-05		0.000333	0.000515		0.000148	5.17e-05	0.00129299	0.00142059	0.000366	0.0605083	0.00223481	0.0431578	0.129347	7.1e-05	0.000209	0.00742056	0.00445608	0.0033172	0.00645191	0.00108418	0.0303017	0.00139965	0.0150072	4.43e-05	1.42e-05	0.000453	0.000727	0.00515419	0.00444455	0.00338802	0.00128944	0.000999	0.0182726	8.06e-06	9.56e-05	4.8e-05	0.00404379	6.83e-05	6.22e-05	0.00018	0.00109841	0.00430185	0.00166699	0.0002	0.000685	0.0207462	0.000608	0.000468		0.000526	0.0197602	0.000298	0.00016	0.000479	3.39777	0.000712	0.000598	0.00106134	1.11e-05	0.0130273	3.64e-05	0.000417	0.00526568	0.00068	0.00402976	0.000936	0.0212078	0.0535002	0.000284	0.00275115	0.000504	9.66e-06	0.000964	0.000298	0.00014	0.000104	0.809623	0.00312678		0.000438	0.0150397	0.000211	0.00340839	0.0223501	2.42e-05	7.55e-05	0.00120109	5.52e-06	0.0246693	0.000635	2.76e-05	0.0110176	0.00279608	8.92e-06	0.000906	0.0114453		0.181841	1.64426	0.000921	0.0218378	3.68e-05	0.0161003	4.69e-05	0.000177	0.0150298	2.69e-05	0.000203	0.000605	0.00512179	3.35e-05	0.00434601	0.00337946	0.00241139	0.00302096	0.0200333	0.000278	0.0168022	0.00186325	0.000388	0.000119	0.0282564	0.000884	8.12e-05	6.81e-06	5.09e-05	0.000245	0.0357122	0.000471	2e-05	2.78e-05	0.00232381	0.0129684	1.79e-06	0.0260649	0.049198	0.00304354	0.00306436	0.0213344	0.00878542	0.0261014	0.00156217		0.38562	0.000623	0.00269641	1.87e-05	0.0263925	0.00163803	0.0293622	0.0110334	0.00488991	0.000147	0.00122375	0.000639	0.000854	4.28e-05	0.00196314		0.00221967	0.000547	0.0617558	0.0106792	0.00680097	0.00134184	2.36e-05	0.00458282	0.000731	7.67e-06	0.00593761	0.000371	0.000144	0.0022013	0.000422	0.000343	0.00240773	1.47e-06	0.000819	0.00116198	0.00165213	0.000778	0.000104	0.0156344	0.247804	0.000531	0.138413	0.0312199	0.00458426	0.00175213	0.00143948	0.160376	0.00608831		0.000663	0.00173116	0.00364148	1.03e-05	8.59e-05	0.0568132	0.00167695	0.0024732	0.00088	0.000116	0.00133988	0.00417212	0.00354606	0.0370576	0.0444952	0.000396	2.77e-05	0.00122033	3.63e-07	0.000181	0.000869	2.77055	0.000822		0.00187618	0.00212486	0.000254	0.000179	0.0144983	0.000228	0.0143933	0.0251243	0.146871	0.000149	0.0250877		0.0202539	1.38e-05	0.4781	0.00224374	0.00186508	0.0476606		0.000291	7.94e-05	0.00258453	0.000901	0.00128548	7.2e-05	0.000124	0.000505		0.000113	0.317422	0.0126092	0.000351	0.000454	0.0788361	0.0404591	0.000281	0.0037676	0.0127242	0.071788	0.0222719	0.00116998	3.37e-05	0.000273	8.74e-06	0.000191	1.41e-05	0.000539	0.000175	0.000219	0.00147169	0.000232	0.00980483	4.48e-06	0.00163694	0.000636
89	2	0.00677346	0.254032	0.237798	0.000153	0.00549433	0.0129786	1.18575	0.00835349	0.00014	0.000117	0.0180943	0.00029	0.0015637	0.0206984	0.00034	0.000374	0.425533	0.00155833	0.0014384	0.605963	0.00238996	0.00075	0.029334	7.79e-05	0.000109	0.000252	0.000859	0.00038	0.0164732	0.00260601	0.00141154	2.07e-05	0.218875	0.00124683	7.99e-05	0.00273938	0.00773546	0.00272112	0.0285611	0.0104072	0.000658	0.0036565	0.00163315	0.0159861	0.000286	0.0171171	0.012384	0.0026687	0.0101641	0.0496898	0.00199909	0.0103598	0.0398248	1.8e-05	0.000574	0.00016	0.000644	0.000163	0.000198	5.84e-05	0.00101358		0.000558	0.00327329	0.376198	3.02e-05	8e-05	0.00504316	0.000312	0.00604017	0.00759943	0.000613	0.0671571	0.0497176	0.000298	0.00398038	0.00276051	0.00152591		0.00367585	0.00170358	0.00560677	0.00136618	0.00144965	7.45e-06	0.00077	2.92e-05	0.000102		0.00943818	2.96238	9.51e-06	0.00553298	0.000127	0.000987	9.82e-05	0.000291	0.00406515	0.135495	0.0129693	0.00586373	0.00112155	0.0012509	8.52e-05	9.31e-05	0.0253221	0.000683	0.00026	0.0162382	0.000717	0.00237961	0.00243163	0.000107	0.00243689	4.12e-05	0.00334362	0.00128636	4.56e-05	0.000497	0.000171	0.00171031	0.000479	0.000352	0.000335	0.000718	0.00109203	0.000174	0.00107348	7.84e-06	0.000439	0.000314	1.61e-05	0.000315	0.00014	6.53e-06	0.00461506	0.000174	7.28e-05	0.000362	0.000106	0.000125	0.000193	0.00122431	0.0108207	0.00324236	0.00074	0.000196	0.00141576	0.000192	0.00123177	0.000189	0.114876	0.0023897	0.00018	0.00421072	0.000566	0.00203479	0.160668	0.00619513	0.00166837	0.0508976	0.000837	0.000969	0.293201	0.00622169	0.0300062	0.0406369	0.000394		1.14e-05	0.000296	0.00208503	0.000247	0.00757266	0.000437	0.0019126		0.00366839	7.96977	3.97e-05	0.0142601	0.00997654	0.00958537	0.00549734	0.00125812	0.000238	0.00121196	8.14e-06	0.000412	7.03e-06	2.59e-06	0.000169	0.000791		0.000143	7.39e-05	0.00120784	0.00104367	0.000118	0.0333354	0.00109131	0.0239221	0.104139	0.00041	0.000472	0.00329153	0.00860594	0.00257783	0.0272531	0.0017429	0.00635607	0.000285	0.010341	4.37e-05	6.3e-05	7.44e-05	0.000613	0.00532419	0.00688828	0.00374105	0.00107181	0.836219	0.0300135	0.000179	0.000174	3.89e-05	0.00490477	0.000235	2.1e-05	0.000247	0.0107156	0.00371988	0.00380728	0.000552	0.0012924	0.0199202		0.000276		0.00100888	0.0144928	0.000309	8.9e-05	0.000616	2.39368	0.000154	0.000409	0.000855	8.49e-05	0.0160187	0.00018	5.27e-05	0.00420116	0.000465	0.00426779	0.000991	0.0400514	0.0361109	0.000501	0.00229664	0.000386	2.86e-06	0.00055	0.000355	0.000341	0.00298702	0.88789	0.0070046		0.000141	0.0228015	0.000129	0.0030811	0.00251943	1.24e-05	9.73e-05	0.00108861	3.83e-05	0.0199789	0.000679	0.00125883	0.010764	0.00196179	6.48e-05	0.000914	0.00832634		0.195583	1.03927	0.00131886	0.0248659	8.13e-05	0.0138917	0.000416	0.000183	0.0366099	3.93e-05	0.00015	0.00104449	0.00179204	3.79e-05	0.00317438	0.00308184	0.00190029	0.00409112	0.0148128	7.75e-05	0.0130525	0.0112258	7.61e-05	0.0018147	0.0192345	0.000899	0.000145	1.25e-05	0.000215	0.000282	0.0710077	0.00106468	7.71e-05	0.00179857	0.00224544	0.00528664		0.0359554	0.0143934	0.00214283	0.00357502	0.038142	0.0101136	0.0186407	0.00237863		0.0279751	0.0026589	0.00327034	1.18e-05	0.0616299	0.00128627	0.0614248	0.00710992	0.00152418	7.02e-05	0.0027871	0.00113028	0.000459	2.15e-05	0.00280711	0.00103872	0.00249644	7.32e-06	0.0559141	0.0157992	0.0047086	0.00082	3.66e-05	0.00272038	0.00035	5.98e-05	0.00543845	0.000456	0.000154	0.00176657	0.000428	0.000462	0.00120197	3.28e-05	0.000531	0.000805	0.00115565	0.187062	0.000867	0.0196396	0.444822	0.00127003	0.18536	0.0141585	0.00284844	0.00227568	0.00430945	0.139688	0.0116379	0.000376	0.000608	0.00101603	0.0015207	7.15e-05	5.3e-05	0.0344745	0.00139496	0.00231544	0.000447	0.000263	0.000304	0.0167609	0.00353019	0.0328097	0.0223599	0.0203938	0.000243	1.95e-05	1.29e-05	0.000777	0.00109483	1.43243	0.00127962	1.57e-05	0.0017113	0.00254709	0.000289	0.000203	0.0103985	0.000313	0.0150344	0.0193415	0.0527223	0.000107	0.00843821		0.0293594	0.000451	0.325212	0.00282091	0.00104365	0.0263908	2.06e-05	0.000569	1.21e-05	0.0107935	0.000607	0.00107284	0.000454		0.000198	2.1e-06	1.32e-05	0.219708	0.0127935	0.000606	0.00148977	0.138641	0.335966	0.000496	0.00300167	0.038679	0.00633108	0.0272567	0.000533	7.78e-05	0.000516	6.44e-05	0.000201	9.71e-06	0.000486	0.000189	0.00101027	0.00183831	0.000175	0.0206311	8.22e-05	0.00075	0.000413
90	2	0.00670377	0.400629	0.104056	0.000108	0.00772719	0.00666807	1.50289	0.0165425	0.000365	0.000228	0.0290073	0.000224	0.000491	0.0122939	0.0010909	0.000126	0.140737	0.00202687	0.000283	0.676018	0.00198612	0.00183536	0.0130729	5.7e-05	2.22e-07		0.00447723	0.0012447	0.013572	0.000353	0.00618237	1.33e-05	0.12624	0.000295	6.24e-05	0.00183383	0.00456903	0.0028858	0.00127616	0.00625556	0.00145659	0.0047282	0.00257546	0.100656	0.000687	0.0103185	0.00208591	0.00125028	0.00607513	0.246554	0.00937542	0.00244319	0.635704	1.46e-05	0.0308911	0.00380431	0.000624	0.00302832		0.000311	0.000231	0.000617	0.00236644	0.00145081	0.144769	0.00146612	0.000111	0.083605	0.000452	0.00365351	0.0032677	0.000284	0.0778749	0.393549	5.02e-05	0.0916794	0.0741862	0.0123208	7.57e-05	0.0559774	0.00689483	0.000413	0.000258	0.0435583	2.99e-06	0.0157974	2.31e-05	0.001026	0.000952	0.188911	12.4048	2.85e-05	0.021269	7.07e-05	0.0415044	0.00063	0.00117997	0.00216791	0.0312406	0.0573584	0.216453	0.0722076	0.0136305	0.00227639	0.000231	0.00565566	0.00013	0.000407	0.0125693	0.0103311	0.0129126	0.0175336	0.000101	0.0549228	0.000311	0.00608925	0.0117201	5.13e-05	0.000444	0.000259	0.00702703	0.0106316	0.000494	0.00190673	0.0015327	0.0245356	0.00066	0.00453263	9.56e-07	0.00110801	0.00071	0.00012	0.0144013	7.06e-05	7.47e-06	0.0992306	0.000264	0.000185	9.59e-06	0.000288	0.000522	0.000667	0.0513801	0.380395	0.138351	0.000497	4.18e-05	0.034201	7.28e-05	0.00107176	0.00866101	0.122186	0.0512016	0.000317	0.0798839	0.0017685	0.00284266	2.18131	0.0469566	0.00130739	0.0761256	0.000685	0.00217594		0.105726	1.00967	0.0825859	0.00208551	0.0256234	0.0023365	0.00749575	0.0364961	0.00781982	0.00359075	0.000114	0.00659681	0.00633218	0.00782575	0.143812	8.39e-05	0.002824	0.118389	0.146226	0.0300038	0.094704	0.031553	0.00868843	3.85e-06	0.00057	0.000377	8.76e-05	0.00277148	0.000909	7.63e-06	0.00106874	0.000196	0.00150946	0.00241836	0.000963	1.38816	0.0113889	0.101633	0.145395	7.74e-05	7.36e-05	0.00973656	0.0230298	0.0276755	0.00984731	0.00331781	0.13426	0.0503546	0.260922	7.38e-05	7.36e-07	0.000182	0.0171501	0.00775399	0.00812898	0.00765304	0.000123	0.000683	0.0585163	4.71e-06	0.000575	7.07e-05	0.00432027	0.000119	0.00429615	0.000527	0.00121416	0.00041	0.00650622	0.000126	0.00290659	0.000476	0.0160455	0.000955		0.00273463	0.0322088	0.000283	0.000183	0.00141738	2.52592	0.0080566	0.000781	0.000817	9.22e-06	0.034956	7.3e-05	0.0003	0.0276757	0.00275303	0.0112896	0.00187714	0.0894758	0.205068	0.000593	0.000129	0.000312	1.07e-05	0.000621	0.0158019	0.000328	0.00513998	0.132381	0.0135406	0.000257	1.12e-05	0.0056875	0.000283	0.00275498	0.000598	0.000122	0.000133	0.00315548	8.22e-05	0.00178696	0.00251997	0.00012	0.0251874	0.0184234		0.000181	0.0258268		0.418765	1.74024	0.00354551	0.0365464	8.47e-05	0.00924635	0.000605	0.00011	0.0153857	4.46e-05	0.000216	0.000983	0.0261793	2.02e-05	0.000739	0.00440608	0.00139443	0.004633	0.0714906	0.000246	0.0171071	0.00377038	0.000176	0.00151533	0.0229468	0.0012035	0.000144	1.51e-05	0.000193	0.000608	0.0653199	0.0283044	0.000284	8.15e-05	0.00275653	0.057461	1.38e-05	0.0222559	0.00957456	0.00235285	0.0437203	0.00638784	0.0190869	0.10933	0.00275607	0.0789071	0.359867	0.000759	0.00667252	5.74e-06	0.120606	0.00268249	0.0888176	0.020783	0.00314841	0.000222	0.00213984	0.000773	0.000574	2.54e-05	0.00575857		0.00334963	3.29e-05	0.149305	0.0055054	0.00513146	0.00149678	0.000853	0.00592099	0.00254216	6e-05	0.00477884	0.000556	0.00029	0.0419929	0.000537	0.000473	0.00895975	4.56e-06	0.00751954	9.84e-05		0.0510391	0.10199	0.0202029	0.495485	0.00754384	0.509207	0.0797877	0.0115468	0.00156892	0.00145193	4.69787	0.0188117	0.000432	0.00475428	0.00513093	0.0030778	2.92e-05	0.000139	0.0741936	0.00299203	0.000145	0.00044	0.00162651	0.00215487	0.0328618	0.0106619	0.0517168	0.0516093	0.00549135	3.47e-07	1.43e-07	1.68e-05	0.000172	0.00286069	0.595429	0.00482226	5.47e-05	0.00261538	0.00254235	0.000223	0.00057	0.13651	0.000288	0.00799258	0.0902201	0.0177013	0.000241	0.00533702	5.02e-06	0.0131886	2.89e-05	0.28688	0.00197129	0.0074483	0.164586	1.97e-06	0.00179578	0.00275998	0.00763036	0.0105295	0.000761	1.33e-05	0.000437	0.00237582		6.64e-05	0.0650626	0.0132147	0.0001	0.000166	0.0449268	0.0941401	0.000376	0.0719231	0.00770058	0.0308046	0.00277458	0.00163668	0.000111	0.000738	3.88e-05	0.000314	8.27e-06	0.00716582	0.000411	0.00256367	0.00292874	0.000444	0.00901152	1.68e-05	0.00195184	0.000478
92	2	0.0080823	0.457443	0.12421	0.000157	0.00713032	0.00131919	0.872342	0.0238577	0.000105	0.000143	0.0809488	0.000316	0.000481	0.0214911	0.00063	0.000114	0.0127039	0.00312462	0.000404	0.280338	0.00112759	0.000607	0.0137414	6.91e-06	1.45e-06	2.66e-07	0.00171399	0.000328	0.00175694	0.00146391	0.00283626	2.62e-05	0.205808	0.000107	0.000194	0.00195659	0.000981	0.000594	0.00171171	0.00276098	0.00158099	0.00321632	0.00181282	0.0033022	0.000182	0.0152159	0.00412331	0.000128	0.00849578	0.05958	0.000104	0.00681523	0.019366	5.85e-05	2.78e-05	0.000305	0.000362	0.0006		0.000336	0.000572		0.000965	0.000535	0.125833	7.37e-05	5.72e-05	0.00520312	0.000361	0.00483953	0.00399328	0.000469	0.0542614	0.0848654	0.000254	0.00585428	0.0265159	0.00174072	0.000496	0.00436796	0.00481152	0.000476	0.00034	0.00157865	4.84e-06	0.000421	8.49e-06			0.0122982	0.912479	1.57e-05	0.0101917	2.05e-05	0.000617	9.07e-05	0.00079	0.00425062	0.0691638	0.0180403	0.0035782	0.000288	0.00852492		0.000128	0.00382574	0.000151	0.000179	0.0268178	0.0023282	0.00152029	0.00421616	0.000221	0.00165297	6.79e-05	0.0061489	0.000529	0.000299	0.000474	0.000122	0.00271056	0.00086	0.000496	0.000292	0.000305	0.00689466	7.49e-05	0.00207129	3.94e-06	0.000194	0.000229	1.25e-05	0.000115	7.3e-05	0.000217	0.00190543	0.000416		0.000972	6.11e-05	0.000428	0.000184	0.000113	0.00116846	0.0116172	0.000514	4.55e-05	0.000846	3.57e-05	0.0025357	0.000158	0.2949	0.00269879	0.000196	0.0298174	0.000566	0.00522356	0.277964	0.00396441	2.14e-05	0.0848197	0.00115623	0.00156803	0.772374	0.00661627	0.0231204	0.000796	0.000685	0.152486		0.000202	0.00124358		0.00414626	0.000123	0.00319225	0.00188906	0.00497252	0.850555	0.000198	0.0118627		0.00329831	0.00610962	0.0053115	0.00041	0.000611		3.03e-05	4.15e-05	2.33e-06	0.000911	0.00120458		0.000177	0.000107	0.000586	0.000933	0.00051	0.0246952	7.85e-08	0.0444925	0.0699971	0.000111	0.00053	0.00779158	0.0115709	0.00133103	0.0209287	0.00051	0.00858468	0.00106346	0.0073988	1.96e-05		5.21e-05	0.000799	0.00433372	0.00790317	0.00264728	0.00207182	0.000482	0.0341077	3.23e-05	0.000272	0.000326	0.00624882	0.000128	1.39e-05	0.000189	0.00993747	0.00156929	0.00420017	0.000114	0.00158171	0.0053694	0.00102561	0.000282		0.000442	0.0210971	0.000291	0.00025	0.00126012	2.71418	0.000212	0.000901	0.000941	3.06e-05	0.0224514	0.000177	4.2e-05	0.00356283	0.00110533	0.00209322	0.00139952	0.0696868	0.0688614	0.00231413	0.00451387	0.000395	9.21e-05	0.000205	5.82e-05	0.000371	0.00136784	0.686383	0.00638299		7.39e-06	0.027201	0.000108	0.00288566	0.0331212	1.18e-05	7.62e-05	0.00191073		0.00681501	0.000847	0.000264	0.030883	0.00227445	4.29e-06	0.00116357	0.0172817		0.214658	1.46376	0.0025485	0.0126191	1.14e-05	0.0180031	4.77e-05	0.000164	0.0719071	4.78e-05	0.000307	0.000791	0.00600036	8.12e-05	0.00274757	0.00333745	0.00143754	0.00362889	0.0468914	0.000104	0.023248		0.000353	0.00230993	0.0249061	0.00119086	0.000116	7.52e-05	0.000412	0.000739	0.0257349	0.000533	8.23e-05	8.21e-05	0.00247838	0.00577189		0.0199935	0.0200793	0.000634		0.0459377	0.016126	0.0228364	0.00143191	0.405981	0.240355	0.000263	0.00350693	8.64e-06	0.270026	0.00345998	0.0702426	0.01714	0.00391698	0.000233	0.00191668	0.000763	0.00084	2.52e-05	0.00571669		0.0016952	2.74e-06	0.074628	0.0208583	0.0103045	0.000368	0.000212	0.00230334	0.00127971	6.52e-05	0.002791	0.000516	0.000243	0.000229	0.000736	0.000448	0.00407229	5.98e-08	0.000547	0.000113	0.00624133	0.127645	0.00206318	0.0271722	0.452239	0.000491	0.162218	0.036152	0.00290365	0.00126339	0.00340159	0.266744	0.0217105	0.000739	0.00104967	2.13e-05	0.00182729	3.81e-05	0.000154	0.0535345	0.00221288	0.000345	0.000586	0.000216	0.00207208	0.0021629	0.00421619	0.176469	0.0250635	0.00337116	4.09e-07	3.74e-05	4.74e-05	0.000734	0.00168598	3.36343	0.000359	8.7e-06	0.00293437	0.00453868	0.000493	3.63e-05	0.0588583	0.000725	0.0145365	0.0056314	0.0272061	0.000155	0.0272602		0.00563641	2.73e-05	0.4607	0.00244585	0.00691247	0.0560426	9.37e-07	0.000264	0.000104	0.00552639	0.00118184	0.000974	1.99e-05	0.0010707	0.000292		6.45e-05	0.437866	0.0208309	2.87e-06		0.141404	0.0777662	0.000581	0.0162555	0.0285964	0.124403	0.0374268	0.0013376	1.95e-07	0.000544	4.53e-05	0.000198	1.83e-06	0.000931	0.000188	0.000445	0.00201183	0.000353	0.00897769	6.53e-06	0.0013139	0.000633
93	2	0.00773754	0.343054	0.183249	9.84e-05	0.00835954	0.00724483	0.524049		0.000162	0.000208	0.0692316	0.000186	0.00136672	0.0199519	0.000593	0.000235	0.0496746	0.0027639	0.000162	0.592253	0.0034148	0.000747	0.00556676	9.24e-05	3.07e-05	5.69e-06	0.00221172	0.00100251	0.0139178	0.00124439	0.00293451	8.75e-06	0.178255	0.000413	0.000109	0.00726109	0.0010959	0.00137294	0.00152045	0.00974409	0.00166861	0.0047542	0.00154293	0.0486311	0.000516	0.00727296	0.00683695	0.0017656	0.00826182	0.122805	0.0069511	0.00641239	0.454827	4.29e-05	0.00906923	0.00154971	0.00184887	0.00244354	0.000371	5.45e-05	0.000258	0.000149	0.000992	0.000907	0.191078	0.00138159	7.14e-05	0.0647161	3.66e-05	0.00434512	0.0053764	0.000655	0.140381	0.0525672	0.000129	0.0461279	0.0337032	0.00547795	7.29e-05	0.0280191	0.00299166	0.00037	0.000262	0.0190388	1.55e-05	0.00688913	3.55e-05	0.000494	0.000149	0.0479877	0.880922	1.85e-05	0.0135482	4.43e-05	0.0200399	0.000354	0.000413	0.00207924	0.0291292	0.0543156	0.0937423	0.0424149	0.0132004	0.0011634	9.93e-05	0.00366194	0.000369	0.00033	0.0196578	0.00518715	0.00935669	0.0213065	0.000118	0.0282561	0.000113	0.0026863	0.0101064	0.000251	0.000222	0.000269	0.00248411	0.00285637	0.000435	0.0010838	0.00170749	0.0235981	0.00613175	0.00265079		0.00138493	0.000973	7.27e-05	0.00595787	7.26e-05	1.62e-05	0.0439852	0.000428	3.82e-05		0.000189	0.000146	0.000542	0.0133688	0.163068	0.0396106	0.00124617	0.000166	0.00958695	0.00012	0.00062	0.00259719	0.189332	0.0210306	0.000157	0.044454	0.000748	0.0056317	1.47858	0.0270126	0.00285801	0.0747182	0.000776	0.00206813	0.835537	0.0562406	0.416899	0.0202465	0.00162456		0.00140526	0.00381245	0.0170797	0.0067326	0.00478233	0.000163	0.00970926	0.00227694	0.00794384	2.07798	2.61e-05	0.00342203	0.0434102	0.047697	0.00881073	0.0343206	0.0182275	0.00402558	1.3e-05	0.000964	0.000379	1.52e-05	0.00136491	0.00100231	1.6e-05	0.000534	6.61e-05	0.000497	0.014841	0.000408	0.376639	0.00766932	0.169468	0.115152	0.000955	5.74e-05	0.0111234	0.0418396	0.0161015	0.0334372	0.00178176	0.0232361	0.0246937	0.070629	0.000108	1.46e-05		0.00526467	0.00549432	0.0123051	0.00378031	0.000239	0.000797	0.0318913	4.23e-05	0.000418	3.58e-05	0.0061324	9.31e-05	0.00102493	0.000298	0.00284859	0.00151365	0.00332811	0.000138	0.00259415	0.00814281	0.00324437	0.000986		0.000857	0.0181424	0.00024	0.000196	0.000939	2.62725	0.00485171	0.000743	0.000814	5.66e-05	0.0359716	0.000159	0.0002	0.0254197	0.00144565	0.00276825	0.00100288	0.0918942	0.375207	0.00122684	6e-05	0.000316	2.9e-05	0.000751	0.00671679	0.000211	0.00753203	0.224684	0.0104299	1.75e-06		0.013282	0.000133	0.00296202	0.0133347	2.18e-05	0.000108	0.00218422	8.76e-05	0.000731	0.00119769	0.000163	0.0243493	0.0126296		0.00014	0.0359927		0.390302	1.53794	0.00564124	0.0332258	3.66e-05	0.00948711	0.000279	0.000151	0.0226416	4.32e-05	0.00023	0.000828	0.0427766		0.000928	0.00271608	0.00355372	0.00184685	0.0371574	0.000359	0.0161112	0.00281338	0.000232	0.00132624	0.0095288	0.00113984	0.000122	1.06e-05	0.000229	0.000809	0.0687171	0.00643623	5.99e-05	0.000122	0.00306986	0.0373245	4.07e-08	0.0844627	0.00641751	0.000557	0.0280339	0.0124944	0.0217844	0.0344928	0.00421222	0.0758047	0.397777	0.00188292	0.00507565	7.84e-06	0.0766384	0.00734024	0.101692	0.0154012	0.00378879	0.000141	0.00322422	0.00113569	0.000577	1.55e-05	0.00702938	2.61e-05	0.00269993	6.14e-05	0.0922171	0.0136739	0.00781382	0.00102415	7.17e-05	0.00571846	0.00200946	5.51e-05	0.00230159	0.000476	0.000279	0.01063	0.000561	0.000525	0.00224401	7.41e-06	0.00512175			0.00449268	0.0354654	0.0208539	0.384638	0.00377614	0.132566	0.119121	0.00379122	0.00135588	0.00290852	0.324263	0.00238316	0.000595	0.00304082	0.00120228	0.00128633	0.000288	0.000269	0.0341698	0.00277836	0.00135165	0.000539	0.00185736	0.0131769	0.0182878	0.00914142	0.139322	0.0640459	0.00366792	0.00158673	7.1e-05	2.41e-05	0.000304	0.00548603	0.616596	0.00144503	7.7e-08	0.00184678	0.00215294	0.000321	0.000338	0.0303447	0.000264	0.00737897	0.0425779	0.0316543	0.000185	0.0400475	9.27e-06	0.0472304	2.1e-05	0.143302	0.0015944	0.00576778	0.173346	0.000151	0.000498	0.00166741	0.0169082	0.0123645	0.000479	0.00106705		0.0029992	2.84e-06	7.03e-06	0.111802	0.0115703	9.56e-05	0.000328	0.105307	0.460622	0.000726	0.0491684	0.0203272	0.0542186	0.0072382	0.00236242	0.000128	0.000549	7.02e-05	0.000222	3.01e-06	0.00639789	0.000643	0.00335583	0.00333554	0.000251	0.0106521	4.93e-05	0.000845	0.000556
95	2	0.0107278	0.0682401	0.335353	0.000158	0.00382938	0.0190736	5.19353	0.0263982	0.000192	0.000166	0.0229618	0.000424	0.00229033	0.014069	0.000434	0.00109514	0.273275	0.000433	0.00144463	0.757268	0.00504739	0.000929	0.00520641	6.13e-05	3.63e-06		0.00225836	0.00046	0.00133735	0.000928	0.00341349	2.38e-05	0.117506	0.000421	0.000159	0.00629098	0.0107507	0.00435164	0.018408	0.0122687	0.00133736	0.00370134	0.00296606	0.0206137	0.000637	0.00833688	0.00521331	0.000518	0.0112485	0.0275959	9.47e-05	0.00475457	0.155729	8.66e-06	0.040675	0.000414	0.000986	0.000861	2.95e-06	0.000682	0.000324		0.000795	0.000476	0.0589781	0.000417	7.75e-05	0.0127741	0.000437	0.0021278	0.0049332	0.000425	0.0797497	0.113214	0.000131	0.00719816	0.00776247	0.00137847	0.00150154	0.00749273	0.00689224	0.00198782	0.000441	0.00374991	4.64e-06	0.00247157	3.02e-05	0.000119	7.12e-06	0.022907	3.05745	3.15e-05	0.00756896	0.00287868	0.00503043	0.000911	0.00118876	0.00183263	0.0673454	0.0212249	0.0190318	0.00410253	0.0294674		0.000369	0.0141412	0.000157	0.000214	0.0193688	8.07e-05	0.00591346	0.00570701	0.000135	0.00784202	6.6e-05	0.00390193	0.00203897	0.000111	0.000342	0.000198	0.0025994	0.00111893	0.000508	0.000481	0.000405	0.00126593	0.000133	0.00376414	0.00022	0.000362	0.000733	1.5e-05	0.000447	0.000135	4.35e-06	0.0108485	0.000925	1.64e-05	6.52e-05	0.000115	0.0003	0.000131	0.00109055	0.00633365	0.00507171	0.0011051	0.00013	0.00567538	0.000192	0.00167399	0.000459	0.130822	0.00855518	0.000127	0.0164597	0.000891	0.00239693	0.476928	0.0345678	0.0047295	0.101027	0.000739	0.00173824	0.126891	0.0141324	0.12735	0.0562253	1.11e-05	0.0707269	5.06e-05	0.00108245	0.00453708	0.000489	0.0112331	0.000745	0.00297492	0.00266	0.00639136	0.847803	4.07e-05	0.0099958	0.00773129	0.012774	0.0166321	0.00397281	0.00763476	0.00372819	1.97e-05	0.000419	7.15e-05	2.93e-05	0.000211	0.00104549		0.000341	7.92e-05	0.00111493	0.00133506	0.000262	0.0676705	0.00788505	0.0647926	0.183961	0.000121	0.000243	0.0078784	0.00506081	0.00829623	0.0136521	0.00310227	0.0203242	0.0021398	0.03518	0.000323	1.53e-05		0.000515	0.00355784	0.00711581	0.0037642	0.0027054	0.0144078	0.045928	2.01e-05	0.00022	0.000303	0.00351033	2.23e-05	0.000125	0.000313	0.00578251	0.00158984	0.00369653	0.000664	0.000936	0.0363795	0.00129483	0.00100823	9.92e-06	0.00220102	0.0229056	0.00021	0.000138	0.000627	2.92944	9.19e-05	0.000377	0.000991	6.92e-06	0.0159682	0.000214	0.000202	0.0144738	0.0012826	0.00696942	0.000843	0.0488103	0.0856214	0.000451	0.00324746	0.000909	1.97e-05	0.000709	0.000591	0.000283	0.0012586	0.469899	0.00443145	3.47e-07	9.07e-05	0.0665089	0.000393	0.00207418	0.0397357	7.89e-05	7.03e-05	0.00157182	2.72e-05	0.00564507	0.000711	0.000132	0.0148503	0.00783136		0.00352695	0.00447859	4.28e-06	0.390379	0.639263	0.00122253	0.00976905	0.000127	0.00840992	0.00066	0.000111	0.011679	7.29e-05	0.000299	0.00137601	0.0309333	4.33e-06	0.0112956	0.00463819	0.00305365	0.0641934	0.020771	0.000293	0.0267766	0.00395629	0.000115	0.000154	0.0259091	0.0011822	0.000119	3.05e-06	7.92e-05	0.000293	0.0326905	0.000298	5.57e-05	2.1e-05	0.00189133	0.0105798	9.27e-05	0.0439319	0.0155639	0.00299869	0.0106481	0.0173662	0.00707836	0.0301113	0.00246018	0.57552	0.156406	0.000909	0.00322452	1.27e-05	0.167177	0.00283041	0.0924411	0.00959541	0.00231504	8.99e-05	0.00233779	0.0017488	0.00121429	3.37e-05	0.00312678		0.00197613	0.00019	0.0678809	0.0143633	0.00972076	0.00312904	0.000704	0.00442563	0.00121398	3.68e-05	0.0060993	0.000556	0.000321	0.00290817	0.000454	0.000462		3.72e-06	0.000976	0.000209	0.00198961			0.0152857	0.588076	0.000751	0.31415	0.0297758	0.00641862	0.00225342	0.000464	0.0791844	0.0197616	0.000222	0.000359	0.0018484	0.0125464	8.38e-05	6.28e-05	0.0933923	0.00185835	0.000287	0.000568	0.000125	0.000176	0.0506459	0.00308633	0.0439946	0.0297419	0.00086	3.52e-05	4.39e-05	1.88e-05	0.000674	0.00132999	1.97805	1.11e-07	1.09e-05	0.00212382	0.00355657	0.000386	8.96e-05	0.0191357	0.000352	0.0137497	0.00669121	0.07509	0.000129	0.00755823	2.95e-05	0.0279421	0.00038	0.674828	0.00217411	0.00250257	0.0370516	0.000205	0.000662	4.93e-05	0.0136358	0.00148289	0.00151974	1.13e-05	0.000464	0.000813		6.59e-05	0.138125	0.0132813	1.26e-05	0.000302	0.101751	0.164175	0.000678	0.00756983	0.0223563	0.0127102	0.082663	0.00104625	1.54e-05	0.000463	5.05e-05	0.000234	3.59e-05	0.000745	0.000254	0.00138433	0.0014929	0.000242	0.00849108	1.04e-05	0.00138444	0.00035
102	2	0.0101338	0.413899	0.165691	0.000251	0.00968927	0.00292433	0.155766	0.0181808	7.22e-05	0.000119	0.0898019	0.000189	0.00180261	0.0338743	0.000413	0.000146	0.0222609	0.00293622	0.000181	0.143113	0.00409225	0.000568	0.00953417	0.000129	2.03e-05	0.000161	0.00142951	0.000213	0.00427442	0.00146783	0.00138097	1.46e-05	0.302316	0.000237	9.68e-05	0.0060094	0.000413	0.000831	0.00092	0.0106424	0.00122776	0.00422398	0.000812	0.00658651	0.000254	0.0156563	0.0102847	0.00327123	0.00453984	0.164542	0.00048	0.00599253	0.0738155	5.05e-05	0.000659	0.000186	0.00124399	0.00165349		3.33e-05	0.00104148	0.000154	0.000528	0.00121097	0.0930492	0.000197	5.68e-05	0.00476176	0.000248	0.00617227	0.00609331	0.000793	0.167659	0.0643811	0.000299	0.00473739	0.00233922	0.00255087	0.0034412	0.00544895	0.00157936	0.0136631	0.0031256	0.00120714	1.76e-05	0.000523	1.78e-05	0.000129		0.0115212	1.98287	1.84e-05	0.00584356	0.000829	0.00055	5.73e-05	0.000336	0.00426029	0.0545945	0.0106072	0.00379696	0.00182431	0.0061681	8.37e-05	0.000132	0.010044	0.000519	0.000223	0.017476	0.00330829	0.00110465	0.0028296	0.000387	0.00210245	4.25e-05	0.00274974	0.00115879	0.000361	0.000593	0.000383	0.00121659	0.000817	0.000237	0.00024	0.0017694	0.0016074	0.000344	0.00127576	5.02e-05	0.000684	9.67e-05		0.000336	0.000461	4.87e-05	0.00384443	0.000137	9.67e-06	0.000975	9.88e-05	0.000142	0.000161	0.000549	0.00129712	0.000388	0.000382	9.37e-05	0.00126119	0.000167	0.0029276	0.000279	0.343424	0.0021625		0.0199224	0.000251	0.00433263	0.146749	0.00300809	0.000304	0.0457886	0.00108424	0.00209717	0.14558	0.0155357	0.0365549	0.0023326	0.00103896	0.112325		0.000377	0.00320979	0.000131	0.00704472	0.000431	0.00864477	0.00127338	0.00428546	4.37145	0.00012	0.00998812	0.00112419	0.00492608	0.00599653	0.000384	0.00365191	0.000865	4.46e-06	0.0012858	2.19e-05	5.48e-07	0.00128727	0.000954	5.03e-05	0.0002	0.0001	0.000467	0.0022817	0.000478	0.0514615	0.000589	0.0278548	0.063581	8.73e-05	0.000367	0.0103361	0.0293432	0.00337862	0.0609175	0.000992	0.00695259	0.00179996	0.00869972	0.000438	1.44e-06	0.000121	0.000851	0.00322189	0.0087562	0.00347007	0.00319442	0.000654	0.0294602	2.57e-05	0.000159	0.00115241	0.00480947	0.000402	1.08e-05	0.000249	0.0215066	0.00224493	0.00391003	0.000296	0.00240709	0.0123771	0.000542	0.0007	3.82e-06	0.000987	0.0278443	0.000205	0.000129	0.000636	0.825292	0.000235	0.000673	0.000562	1.87e-05	0.0157941	2.72e-05	0.000384	0.0129081	0.000633	0.00403061	0.00125016	0.0409077	0.177322	0.00227838	0.0016114	0.000555	0.00347998	4.57e-06	0.000307	0.00028	0.00149283	1.22789	0.00560388		0.000291	0.021859	9.76e-05	0.00497638	0.00606216	3.41e-05	6.02e-05	0.001656	0.000123	0.00793609	0.00229402	0.0267627	0.0148267	0.00252837	1.96e-05	0.00163485	0.0121948		0.1467	0.532549	0.00232755	0.0392511	0.000108	0.0126024	0.000869	0.00014	0.0277105	4.89e-05	0.00014	0.00022	0.00911207		0.00257209	0.0025152	0.000869	0.00604637	0.00993053	0.000407	0.0158868	0.0330729	0.000243	0.00159381	0.00697818	0.00151315	0.000134	0.00313468	0.000572	0.000281	0.0506893	0.000943	0.00121135	0.000105	0.00441579	0.0205782	1.37e-05	0.0250805	0.00694216	0.00177092	0.00281345	0.0219736	0.0211062	0.0234816	0.00343781	0.141097	0.260749	0.00401759	0.00171663	1.92e-05	0.174691	0.00441575	0.071346	0.0155418	0.00523028	0.000134	0.00501868	0.000786	0.000497	3.38e-05	0.00445698		0.00227604	6.89e-06	0.108751	0.0131774	0.0050462	0.000156	3.4e-05	0.00116055	0.000877	2.54e-05	0.00651223	0.000393	0.000209	0.00220891	0.000441	0.000326	0.0117788	5.63e-06	0.000749	0.00102236	0.0039544		6.46e-05	0.0221975	0.360895	0.000305	0.0178446	0.0234415	0.0110622	0.00170787	0.00641407	0.414123	0.00151468	0.000211	0.00106035	7.99e-05	0.00072	0.000292	8.98e-05	0.0446715	0.00159242	0.0013706	0.000531	0.000752	0.00622932	0.0108442	0.0039869	0.342854	0.0352996	0.00346606	1.86e-05	7.78e-05	4.89e-05	0.00051	0.00105388	2.33686	0.00126786	0.000539	0.00210918	0.00269987	0.000281	0.000179	0.006853	0.00023	0.0183197	0.00718117	0.0507522	0.000142	0.0190354	8.78e-06	0.0665789	1.66e-05	0.440664	0.00346469	0.00192229	0.0833085	8.57e-05	0.00134992	8.1e-05	0.0134231	0.138752	0.000577	0.000423		0.0016719	3.82e-06	5.71e-05	0.551439	0.0166306	1.23e-05	0.000404	0.159669	0.114762	0.0012848	0.0283047	0.0439655	0.0276762	0.0211062	0.00104802	2.42e-05	0.00026	0.000148	8.22e-05	2.93e-05	0.000879	0.000205	0.000599	0.00368582	0.000172	0.0165519	7.74e-06	0.000626	0.000543
105	2	0.00971277	0.368477	0.10911	7.97e-05	0.00968651	0.00173521	0.211222	0.0104239	0.000102	0.000187	0.124673	0.000274	0.000541	0.0159858	0.000587	0.000117	0.0234799	0.00266347	0.000317	0.276196	0.0042745	0.000562	0.00423209	1.08e-05	0.000916		0.000513	0.000404	0.00440834	0.0017366	0.00171626	8.95e-06	0.253304	0.000224	0.000195	0.000576	0.000718	0.000615	0.000698	0.00412542	0.000846	0.00437506	0.00145494	0.0202096	0.00025	0.0121673	0.00190494	0.000253	0.00813912	0.0881302	0.000661	0.0102336	0.114454	0.0016765	0.000702	0.000311	0.000263	0.000661	1.16e-05	5.56e-05	0.000548	0.000505	0.000551	0.000406	0.143399	0.000189	6.91e-05	0.0192127	0.000134	0.0170003	0.00411361	0.000849	0.0785768	0.0743303	0.000463	0.00954285	0.00929714	0.00246836	0.000315	0.00754741	0.0019473	0.000864	0.000284	0.00573161	1.46e-05	0.00213854	2.27e-05	0.000439		0.0167115	1.00152	1.04e-05	0.0123123	4.49e-08	0.00815516	0.000232	0.000396	0.00330528	0.0904087	0.0130808	0.0166317	0.00554719	0.0171865	0.000322	1.95e-05	0.0104414	0.000468	0.000151	0.023931	0.0229301	0.00405011	0.00460855	0.000327	0.00937929	5.94e-05	0.00252986	0.00426642	0.000684	0.000623	0.000116	0.0022791	0.000752	0.000381	0.000577	0.00140814	0.00294812	0.000293	0.00115707		0.000767	0.0002	0.000234	0.00112473	0.00017	1.59e-05	0.0126184	6.1e-05	1.58e-05	8.44e-05	0.000102	0.000112	0.000153	0.0025618	0.0177027	0.0127097	0.000336	3.21e-05	0.00340243	0.000401	0.00263621	0.000618	0.17844	0.0080255	0.000181	0.0299129	0.000536	0.00131641	0.228856	0.0112637	0.00768268	0.0843077	0.000578	0.00230161	0.24802	0.0171868	0.127884	0.00169366	0.000222	0.0271561	8.5e-05	0.000926	0.00488214	0.00112037	0.00818502	0.000771	0.00277829	0.00083	0.00477254	1.31643	5.08e-05	0.00702354	0.0113864	0.0195082	0.00668132	0.00856537	0.0023534	0.00150807	7.8e-06	0.000391	1.8e-05	8.66e-05	0.000685	0.000994		0.00025	8.67e-05	0.000821	0.00127296	0.000332	0.122998	0.00134591	0.0710037	0.11708	0.000123	6.81e-05	0.0123302	0.0317535	0.00639265	0.04184	0.00130276	0.011323	0.00497534	0.0250198	0.00577268	7.08e-06		0.000729	0.0058297	0.0144198	0.00430169	0.000851	0.000686	0.0310477	0.0030297	0.000297	0.00015	0.00600679	0.000148	0.000465	0.000296	0.00607688	0.000727	0.00611352	3.74e-05	0.00122952	0.0213689	0.00160715	0.000375	9.51e-06	0.000839	0.00989645	0.000304	0.000106	0.000705	1.6865	0.00180626	0.000414	0.000978	1.86e-05	0.0180576	0.000143	0.000115	0.00768911	0.000861	0.0103716	0.000607	0.0690686	0.137445	0.000225	0.00993221	0.000414	0.000231	0.000898	0.00297367	0.000412	0.00305263	0.22796	0.00548972	4.87e-08		0.0259296	0.000109	0.00228741	0.0134419	8.98e-05	4.05e-05	0.00172847	1.06e-05	0.0010367	0.000785	0.000255	0.0201174	0.0046269	5.75e-06	0.000702	0.0196287		0.29404	1.79622	0.00204272	0.00988232	0.000364	0.0103973	0.000317	0.000102	0.0216537	2.94e-05	0.000292	0.000291	0.00597629	1.63e-05	0.00557157	0.0031301	0.00155425	0.00074	0.037159	0.00248001	0.021041	0.0059738	0.00720316	0.00160263	0.0147898	0.0024437	0.0001	0.000135	0.000625	0.000391	0.0568399	0.000753	3.87e-05	2.77e-05	0.00196608	0.00846466	0.000299	0.0158887	0.0303346	0.000604	0.00992417	0.0351638	0.00874376	0.024379	0.00317208	1.09388	0.438898	0.00170766	0.00763968	1.86e-05	0.13305	0.00531288	0.0157171	0.0157686	0.00320708	0.000107	0.0032549	0.000946	0.000754	5.27e-05	0.00465682	0.0016745	0.00260083	0.000262	0.0736243	0.0162595	0.0072467	0.000249	6.11e-05	0.00372651	0.0011746	0.000103	0.00289923	0.000342	8.87e-05	0.00393097	0.000618	0.000428	0.0311391	1.22e-05	0.00160251	0.000244	0.00181332	0.0440865	0.000808	0.0501427	0.30043	0.00138014	0.0988053	0.0436242	0.00436889	0.00251154	0.00567733	0.357844	0.00772547	0.000137	0.00119948	0.00176816	0.00412429	0.000109	7.6e-05	0.0358685	0.00196304	0.00136058	0.000678	0.000976	0.00897647	0.00648384	0.00757365	0.096137	0.0278103	0.0104551	3.69e-06		2.63e-05	0.000274	0.00310353	0.865458	0.000159	3.05e-08	0.00166328	0.00521214	0.000297	3.81e-05	0.0323607	0.000313	0.00688406	0.00776211	0.0411402	0.000123	0.0220125		0.0421294	0.00018	0.263485	0.00201547	0.00338848	0.0424475	0.00132632	0.000707	0.000129	0.00989853	0.103833	0.000532	5.46e-05	0.000125	0.000841	2.73e-06	3.42e-05	0.159933	0.0114288	0.000317	0.000363	0.076752	0.0694335	0.000547	0.020013	0.0199635	0.0242126	0.0237083	0.00119134	0.00018	0.000688	0.000731	0.000235	0.000142	0.00548883	0.000491	0.00316427	0.00179177	0.000241	0.0146894	0.000162	0.00140144	0.000869
116	2	0.0112131	0.45046	0.149931	9.6e-05	0.00997516	0.00153024	0.0540208	0.0184178	8.15e-05	0.000192	0.113908	0.000304	0.000294	0.0353806	0.00131542	0.000203	0.00430668	0.00383678	0.000234	0.0978981	0.00171608	0.000582	0.00750827	1e-05	6.56e-06	0.000166	0.000256	0.000178	0.00833375	0.00126984	0.00192216	5.23e-05	0.232299	0.000157	0.000302	0.000453	0.00163509	0.000167	0.000921	0.00363817	0.00142118	0.00351538	0.00173571	0.008088	0.000204	0.00799114	0.00402108	0.000486	0.00358873	0.0153441	0.00206875	0.00461683	0.0300317	0.0003	0.00399574	0.000159	0.000793	0.000895		1.4e-05	0.000528		0.000748	0.000589	0.105928	0.000125	3.26e-05	0.0048094	0.00039	0.00525398	0.00762186	0.000732	0.049218	0.132114	0.000137	0.00180196		0.00175623	0.000124	0.00291765	0.00119556	0.000574	0.000447	0.00231761	4.94e-06	0.000486	1.28e-05	0.000473	2.33e-09	0.0128531	1.97974	3.42e-06	0.0121601	3.66e-07	0.000248	0.000341	0.000649	0.0046911	0.0736282	0.014221	0.00477741	0.00151204	0.010544	0.00021	0.000162	0.00296693	0.000114	0.000299	0.02452	0.0245322	0.00162087	0.00809358	6.49e-05	0.00189996	5.74e-05	0.000627	0.000714	2.53e-05	0.000501	0.000352	0.0021488	0.000567	0.000412	0.000359	0.000414	0.000423	0.000247	0.00112601		0.000441	0.000182	1.46e-05	9.04e-05	0.000121	2.43e-06	0.003795	0.000141	4.07e-06	0.000499	3.71e-05	0.00086	0.000172	0.000259	0.00077	0.00141098	0.000203	0.000119	0.00130359	0.000104	0.000626	0.000737	0.270852	0.00300375	0.000164	0.0121135	0.000777	0.00142057	0.0981806	0.00199756	0.000555	0.0760095	0.00127472	0.00231798	0.415484	0.00156987	0.0327862	0.000406	0.000593	0.19444	6.23e-05	0.000439	0.0014899	0.000123	0.00177753	0.00018	0.0140794	0.0030084	0.00852416	0.629078		0.00886383	0.00233952	0.00288533	0.0097594	0.00155889	0.00298488	0.000298	2.46e-08	3.55e-05	1.24e-05		0.0037141	0.000808	6.25e-06	0.000146	7.47e-05	0.000735	0.00128532	0.000589	0.0120491	2.97e-06	0.0216684	0.078996	0.000156	4.14e-06	0.00830017	0.0277018	0.00182187	0.0427663	0.00086	0.0121328	0.000894	0.00726546	0.000323		5.44e-05	0.000882	0.00416786	0.0113184	0.00706185	0.000312	0.00200379	0.0456664	3.58e-05	0.000166		0.0283498	0.000202	1.42e-05	0.000214	9.14e-05	0.000391	0.00359424	5.4e-05	0.00172593	0.000567	0.00128611	0.00133814	4.31e-05	0.000676	0.0266588	0.000265	0.000173	0.000737	3.07457	0.000101	0.000727	0.00085	1.1e-05	0.0237049	2.28e-05	0.000306	0.0105602	0.00059	0.00282011	0.0015636	0.0639035	0.204431	0.000676	0.0168147	0.000406	0.000539	3.39e-05	8.41e-05	0.000148	0.00587416	0.835792	0.00513207		5.58e-05	0.0267416	0.00013	0.00564882	1.86e-06	1.07e-06	9.09e-05	0.00206856	1.94e-05	0.00106208	0.000641	0.00279772	0.0252247	0.00154112	6.19e-06	0.00139602	0.00808146	9.85e-05	0.124438	1.29095	0.00364754	0.0339293	0.00039	0.0104113	0.000208	0.000155	0.0197318	4.6e-05	0.000271	0.00042	0.0167521	4.08e-06	0.00283561	0.00126836	0.000871	0.00816326	0.036362	0.00011	0.0175215	0.0147725	0.000129	0.00163353	0.0163517	0.00415694	0.00011	5.85e-06	0.000322	0.000422	0.0228921	0.00198836	6.46e-06	1.35e-05	0.0014451	0.0235803		0.0585048	0.00877792		0.00025	0.0146584	0.0100986	0.0302189	0.0024788	0.18579	0.364728	0.000343	0.00252275	4.48e-06	0.126859	0.0148697	0.0468255	0.0179488	0.00338946	0.000249	0.0019596	0.000655	0.000838	2.77e-05	0.00808582	1.95e-06	0.00178064	4.42e-06	0.139904	0.0129501	0.00821024	0.00137539	6.32e-06	0.00378781	0.00102712	2.44e-05	0.00336051	0.00053	0.000228	0.000307	0.000506	0.000567	0.000289	2.68e-11	0.000315	0.000311	0.00492		0.00129027	0.019825	0.588236	0.000286	0.0796362	0.0194165	0.00336069	0.00163987	0.00489341	1.7628	0.0156948	8.77e-05	0.00134351	0.000233	0.00129986	1.23e-05	6.96e-05	0.0800915	0.00251059	0.00158144	0.000532	0.000985	0.00341992	0.000365	0.00435927	0.246861	0.0203087	0.00312986	0.000115	1.6e-05	3.12e-05	0.00089	0.00159613	4.1198	0.00141508		0.00254179	0.00187081	0.000328	0.000743	0.0214748	0.000165	0.0151788	0.00454747	0.0116264	0.000212	0.00335453		0.0461194	0.000125	0.331006	0.00276885	0.00506414	0.0677035	2.43e-05	0.000378	0.000547	0.00458634	5.6e-05	0.00143519	7.42e-06		0.00185459		0.000107	0.430053	0.0138895	8.12e-05	0.00103636	0.109324	0.0760404	0.000328	0.0392747	0.0149055	0.187701	0.0309226	0.00266054	0.000238	0.000388	5.85e-05	0.000203	7.88e-06	0.000776	0.00021	0.00235931	0.00208517	0.000421	0.00770097	2.12e-05	0.001105	0.000873
118	2	0.00851778	0.37069	0.131702	0.000122	0.00908408	0.00536379	0.123056	0.0128683	0.000144	0.000238	0.117191	0.000362	0.000714	0.0100438	0.00118602	0.000206	0.0748636	0.00230595	0.000545	0.104748	0.00207537	0.000597	0.00568846	1.29e-05	2.7e-05	0.000288	0.000543	0.00073	0.0121224	0.000233	0.00340124	4.47e-05	0.0939468	0.00228587	0.000181	0.000519	0.00180546	0.000377	0.00101494	0.00823685	0.00249455	0.00498848	0.00151257	0.0091035	0.000388	0.00543953	0.00232848	0.000728	0.0154457	0.0924497	0.00201133	0.00314898	0.0440538	4.43e-05		0.000612	0.00134427	0.00105073	1.27e-05	1.13e-05	0.000171	8.63e-06	0.00119231	0.000643	0.108527	0.000175	7.22e-05	0.0107325	0.000275	0.00155192	0.00652348	0.000438	0.142948	0.173845	0.000313	0.00353839	0.0044833	0.0045245	0.000132	0.006763	0.00219214	0.000372	0.000453	0.00230632	1.28e-05	0.00152516	3.07e-06	6.22e-05	6.7e-06	0.043906	1.59897	1.37e-05	0.0172171	4.5e-05	0.000727	6.08e-05	0.000749	0.0026687	0.0181977	0.0460856	0.00997927	0.00104528	0.0336482	1.6e-05	9.93e-05	0.00248581	0.000486	0.000143	0.0190634	0.000165	0.00202745	0.00326741	0.00074	0.00391273	7.73e-05	0.00163836	0.00163752	0.000183	0.000103	0.000143	0.00196165	0.000623	0.0007	0.000574	0.00145354		7.97e-05	0.00139364	7.66e-06	0.0007	0.000303	8.17e-05	0.00068	8.79e-05	6.4e-06	0.004716	0.000144	1.26e-05	2.95e-05	0.000207	0.000147	0.000323	0.000385	0.00377077	0.00427264	0.000899	6.03e-05	0.0014027	0.000299	0.000874	0.000268	0.360362	0.00415337	0.000682	0.0222947	0.000379	0.00682491	0.0546241	0.00360183	3.45e-06	0.159595	0.000764	0.00217208	0.4507	0.0131504	0.0375132	0.00205661	0.00035	0.000492	5.88e-06	0.000679	0.00536178	0.000204	0.00419082	3.77e-05	0.0161573	0.00424984	0.00678884	0.343215		0.00336593	0.000915	0.00947034	0.00749474	0.000729	0.00873555	0.000875		6.5e-05	7.93e-05		0.00100622	0.00102014		0.000146	7.91e-05	0.000158	0.00220063	0.000435	0.0201754	0.000506	0.146993	0.0495312	0.000152	4.49e-06	0.0112227	0.0426168	0.00169814	0.0681102	0.00352838	0.0168576	0.00345792	0.00659833	0.000159		0.000298	0.000747	0.00542095	0.00653351	0.00293083	0.00260588	0.0004	0.0257739	0.00037	0.000488	4.23e-05	0.00514257	0.000176	2.68e-07	0.000764	0.000334	0.00034	0.00420458	7.48e-05	0.00310296		6.76e-05	0.00150688	1.51e-05	0.00220932	0.0315504	0.000204	0.000199	0.000943	1.80138	0.000234	0.00117322	0.00131871	1.46e-05	0.0441884	9.03e-05	0.000241	0.0237616	0.00156058	0.0103967	0.0015261	0.0181256	0.305592	0.00127753	0.0499711	0.000233	5.53e-05	0.000458	0.000382	0.000403	0.00749251	0.35461	0.0127801		6.99e-08	0.0109425	0.000203	0.00435914	0.00593945		0.000109	0.00296815		0.00130296	0.00206831	0.000121	0.0461244	0.00181478	1.65e-05	4.08e-05	0.0380903		0.642754	1.13041	0.00449856	0.0824611	0.000324	0.0108473	0.000282	0.00027	0.0105075	5.86e-05	0.000618	0.000458	0.207931	3.12e-07	0.00105777	0.00154057	0.000854	0.00128775	0.0227549	0.000528	0.0115025	0.00330148	0.000209	0.00112916	0.00460523	0.00284043	0.000134	3.62e-06	0.000614	0.00114077	0.0276645	0.000318	1.36e-05	0.000274	0.00362186	0.0475817		0.0139136	0.00563752	0.000403	0.000699	0.0243506	0.0398606	0.0590338	0.00242977	0.0155083	0.23903	0.00069	0.00775834	1.17e-06	0.188047	0.0200788	0.078602	0.0210462	0.00456489	0.000199	0.0028631	0.000949	0.00123722	5.51e-05	0.0143412		0.00142112	4.13e-05	0.090734	0.0247844	0.0185949	0.000425	7.95e-05	0.00318111	0.00324153	7.31e-05	0.00472028	0.000509	0.000158	0.00144094	0.000559	0.000991	0.00165351	4.78e-06	0.000787	7.78e-05	7.07e-05	0.0455535	0.000277	0.024561	0.299378	0.000364	0.0749872	0.0450513	0.00239018	0.000832	0.00787191	0.577124	0.000361	1.99e-05	0.00244984	0.00043	0.000679	0.000129	0.000257	0.0730932	0.00366869	0.000393	0.00042	0.00128365	0.00373545	0.0039861	0.00919456	0.11259	0.10006	0.0101398	1.56e-05	5.22e-05	3e-05	0.00260234	0.00496926	3.80099	0.00205677		0.0039547	0.00224151	0.000666	0.000234	0.249972	0.000602	0.00556343	0.00762832	0.0273254	0.000205	0.0113846	3.31e-05	0.0418995	3.7e-05	0.738524	0.00111454	0.00413685	0.116004		0.00059	3.34e-05	0.00814886	0.00145412	0.00164163	0.000465	0.000743	0.00145603	2.78e-07	8.99e-06	0.698998	0.014445	5.76e-05	0.000669	0.142464	0.159833	0.0008	0.0333553	0.00634691	0.0888093	0.0214427	0.00324071	4.69e-05	0.000803	8.15e-05	0.000431	2.43e-05	0.00448763	0.000685	0.0039894	0.00288156	0.000424	0.0113492	5.65e-06	0.00185896	0.000847
119	2	0.00557046	0.373036	0.151871	0.000163	0.00826739	0.00154927	0.0790214	0.0233121	0.000158	0.000192	0.0917645	0.000204	0.00069	0.0152696	0.000479	0.000125	0.0647262	0.00369583	0.000375	0.401286	0.0021655	0.000355	0.0115752	3.95e-06	6.05e-06		0.000288	0.000444	0.00251205	0.00329542	0.00127476	2.15e-05	0.178089	0.000378	0.000241	0.000589	0.000985	0.00138574	0.00767012	0.00481127	0.00107146	0.00294658	0.00175627	0.00345092	0.000202	0.0165888	0.00539355	0.000436	0.0127275	0.00461622	0.000126	0.011491	0.0255514	1.06e-05	0.000984	0.000182	0.000292	0.00012	4.51e-05	1.68e-05	0.000541	0.000313	0.000604	0.000599	0.145263	1.02e-05	4.37e-05	0.00184144	0.000426	0.00525326	0.00421869	0.00057	0.0968712	0.0850313	0.00054	0.0022119	0.00177799	0.00345596	8.46e-05	0.00217065	0.00310659	0.000257	0.000535	0.000685	9.5e-06	0.000284	2.36e-06	1.14e-05	1.65e-06	0.0180903	2.55518	2.64e-05	0.00781742	8.05e-05	0.000362	6.33e-05	0.00017	0.00338727	0.0420056	0.0361108	0.0022234	0.000969	0.0106092	1.41e-05	0.000115	0.00302254	0.00025	0.000156	0.0188471	0.000313	0.00069	0.0013369	0.000188	0.000745	8.16e-05	0.00734515	0.000473	4.07e-05	0.00033	9.02e-05	0.00137806	0.000574	0.00033	0.000336	0.00063	0.0010183	0.000317	0.0016049	2.36e-06	0.00017	0.000179	4.33e-05	3.42e-05	8.8e-05	2.28e-05	0.00169281	2.75e-05	8.77e-06	0.000314	4.27e-05	0.00021	0.000281	0.000653	0.000837	0.00153717	0.000772	1.09e-05	0.000421	1.6e-05	0.0024029	0.000203	0.275978	0.00115624	0.000177	0.00885981	0.000446	0.00121391	0.0842872	0.000214	0.000104	0.102703	0.00118242	0.00231377		0.00369631	0.0110075	0.0114613	0.000752	0.0290616	1.83e-05	0.000294	0.000964	8.32e-05	0.0124753	9.7e-05	0.00503859	0.00155697	0.0078464	3.7536	3.6e-05	0.00616709	0.00282923	0.00211	0.00428977	0.000778	0.0025544	0.00034	1.54e-07	0.000679	4.99e-05	6.23e-07	0.000308	0.000919	8.87e-06	0.000119	4.26e-05	0.000679	0.00187969	0.0005	0.0062466	3.75e-05	0.0600998	0.0617449	9.41e-05	7.92e-05	0.013354	0.0265124	0.000715	0.0384044	0.00118733	0.0021536	0.00221412	0.00490873	0.000348	5.01e-06		0.000867	0.00644412	0.00765148	0.00217804	0.000158	0.00200229	0.0281748	9.98e-05	0.000366	0.000135	0.00987782	0.000746		0.00025	0.00073	0.00204093	0.00361605	3.98e-05	0.00214248	0.0981931	0.000223	0.000791		0.000607	0.0217632	0.000256	0.000258	0.00114034	8.67135	8.52e-05	0.000889	0.000935	1.69e-05	0.0385432	0.000145	0.000694	0.00258386	0.00104136	0.00264654	0.000963	0.0422247	0.0750618	0.00317525	0.00161227	0.000356	0.000266	0.000813	0.000103	0.000569	0.000439	0.350588	0.00558147	3.31e-07		0.020383	0.000149	0.00475695	0.00307971	9.25e-05	0.000149	0.0020884	1.39e-05	0.00265106	0.00206595		0.0156712	0.000988	6.3e-06	0.00029	0.0361764	3.87e-06	0.241528	1.72912	0.00122645	0.0162128	0.000115	0.0278131	0.000234	0.000249	0.00643638	3.97e-05	0.00042	0.000799	0.0136449	1.71e-05	0.000446	0.00393507	0.00172129	0.00237376	0.0900319	0.00105986	0.0244507	0.00130517	0.000546	0.000429	0.0296378	0.00103528	0.000136	0.00144286	3.53e-05	0.000642	0.0511295	0.000208	0.000673	5.78e-05	0.00312476	0.00862796	6.63e-06	0.17347	0.00332807	0.00072	0.00496174	0.051197	0.0268033	0.0394617	0.00282644		0.098748	0.000497	0.00407085	5.77e-06	0.027776	0.00262614	0.0982719	0.0141486	0.00420693	0.000145	0.00451857	0.000851	0.000852	4.69e-05	0.00573511	0.000581	0.00153583	2.3e-05	0.0722642	0.0227105	0.00974765	0.000525	0.00371179	0.00296459	0.00267471	8.22e-05	0.00311625	0.000433	0.000155	0.000272	0.00026	0.000633	0.00295511	5.01e-05	0.000199	0.000442		0.0182625	0.00125965	0.011529	0.691551	0.000577	0.131031	0.1047	0.0020113	0.00161609	0.00382105	0.599721	0.0148982	0.000129	0.000959	0.000393	0.00386566		0.000272	0.0693831	0.00306307	0.00106344	0.000861	0.000229	0.00136035	0.00202581	0.00771223	2.0769	0.0846039	0.00126294	1.63e-05	2.6e-05	1.42e-05	0.000148	0.00334174	2.75752	0.000401	1.98e-06	0.00285833	0.00355877	0.000334	0.000621	0.00742894	0.000475	0.00888342	0.00271833	0.0661173	0.00034	0.011881		0.0466476	0.00119282	0.323961	0.00154349	0.00237756	0.0797772	1.22e-05	0.000603	7.09e-05	0.0115216	0.0250751	0.000862	2.99e-05		0.000619	9.4e-06	3.69e-05	0.733479	0.0178195	8.3e-05		0.200401	0.0897705	0.000474	0.019918	0.0272783	0.721769	0.0248847	0.00111795	1.39e-05	0.00067	2.04e-05	0.000172	6.03e-07	0.00100935	0.000351	0.00126186	0.00312153	0.000294	0.0109171	1.34e-05	0.00119445	0.000847
121	2	0.00836596	0.384665	0.145205	0.000197	0.0128171	0.00263863	0.110806	0.0431817	0.000104	0.000202	0.0998843	0.000214	0.00104598	0.0252617	0.000526	0.000103	0.0301814	0.00318187	0.00028	0.168463	0.00138243	0.000267	0.00421911	2.08e-05	1.53e-06	0.000156	0.000541	0.000205	0.00214767	0.00184767	0.000894	8.88e-06	0.435003	5.64e-05	0.000171	0.00383315	0.00045	0.000427	0.00490118	0.00392373	0.00105578	0.00114124	0.00175462	0.0135226	0.000158	0.0247274	0.00691798	0.00118526	0.0062617	0.0993589	0.000511	0.0104957	0.0220809	2.89e-05	0.000174	0.000144	0.00111231	0.00072	1.38e-06	9.32e-06	0.000827		0.000512	0.00116402	0.160585	5.43e-05	5.31e-05	0.00756971	0.000341	0.00738871	0.0040292	0.000831	0.0486148	0.0318673	0.000631	0.00471503	0.00180553	0.00261677	4.5e-05	0.00272417	0.00199082	0.000956	0.000985	0.00205704		0.000521	6.21e-06		4.09e-07	0.0101616	0.483644	5.67e-05	0.00583723	7.16e-05	0.00146963	0.00067	0.000207	0.0030846	0.0565841	0.0086585	0.00391328	0.000505	0.00693592	9.6e-06	8.83e-05	0.00417747	0.000186	9.7e-05	0.0273004	0.00833128	0.00125722	0.00198693	1.4e-05	0.00297578	5.91e-05	0.01806	0.00134427		0.000466	8.84e-05	0.00102771	0.00233501	0.000487	0.000284	0.000786	0.000584	2.63e-05	0.00250638	1.14e-06	0.000228	7.23e-05	0.00013	0.00023	0.000123	2.53e-06	0.00316525	5.41e-06	1.71e-05	0.00086	0.000143	0.000157	0.000296	0.000402	5.94e-05	0.00233829	0.00069	6.89e-05	0.000703	4.33e-05	0.00162588	0.000401	0.452778	0.00232102	0.00014	0.00621269	0.000127	0.00617664	0.110584	0.00294772	0.00145716	0.0631885	0.00109771	0.00278916	0.313593	0.0117403	0.0287332	0.00516443	0.000482	0.139427	4.16e-06	0.00158674	0.00209628		0.00582304	0.000316	0.00284734	0.000587	0.0065792	1.65329	0.0023303	0.00466185	0.00175884	0.00460686	0.0116567	0.000279	0.00182995	0.000276		3.61e-05	2.86e-05	7.03e-07	0.000356	0.00107692	9.02e-06	0.000131	2.44e-05	0.000241	0.000884	0.000413	0.048565	4.09e-05	0.0476637	0.0342408	0.000123	0.00019	0.0125799	0.0177134	0.00168684	0.0355826	0.00199376	0.009554	0.000828	0.011887	4.8e-05		0.000123	0.000514	0.00390852	0.00761025	0.00221761	3.9e-05	8.09e-05	0.0380025	0.000122	0.000207		0.00733994	0.000144	3.4e-05	0.000223	0.000529	0.00254471	0.00720965	0.000101	0.00325673	0.0145759	0.00135405	0.000924		0.00126966	0.017335	0.000239	0.000211	0.00127592	4.24032	0.000617	0.000891	0.000804	7.47e-05	0.0231291	0.000162	5.6e-05	0.00439817	0.00105185	0.0292481	0.00103784	0.0402093	0.118654	0.000796	0.00335587	0.000387	1.05e-05	0.000534	0.000574	0.00016	0.00140022	0.333965	0.0064553		7.14e-06	0.0178393	0.000108	0.00273669	0.000246	4.37e-05	9.11e-05	0.00215022	0.000106	0.00489785	0.00075	0.00053	0.0277864	0.00190648		0.000497	0.019145		0.157802	0.915526	0.00241904	0.0245359	0.000121	0.0187522	0.00389567	0.000287	0.0245321	5.39e-05	0.000199	0.00110864	0.0149464	1.17e-05	0.00247224	0.0045839	0.00300045	0.00167746	0.052987	0.000213	0.0147809		0.000515	0.0022537	0.0227264	0.00105694	0.000131	0.000518	6.71e-05	0.000482	0.0451964	0.0025104	0.000149	0.000183	0.0025876	0.0114086	4.16e-06	0.0227217	0.00561113	2.43e-05	0.00345929	0.0218478	0.0206236	0.0570594	0.00421175		0.351756	0.000167	0.00181445	8.18e-06	0.198572	0.00398257	0.0718587	0.0162797	0.00194549	0.000127	0.00271899	0.000615	0.000602	4.42e-05	0.0102456		0.00143731	5.84e-06	0.0671753	0.0231495	0.00804697	0.000204	1.55e-05	0.00734067	0.00204299	9.44e-06	0.00926074	0.000753	0.000127	0.00121369	0.000419	0.000358	0.0019967	2.98e-08	0.000848	0.000456	0.00324477	0.25189	0.000627	0.00727471	4.65084	0.00024	0.120848	0.0449832	0.00551017	0.00157845	0.00380381	1.07092	0.0117383	3.14e-05	0.00139669	0.000123	0.000633	7.37e-06	0.000201	0.0939804	0.00312028	0.00145202	0.000845	0.000392	0.00196975	0.00288474	0.00414302	0.866205	0.0230285	0.00419891	2.03e-05	2e-05	4.6e-05	0.00049	0.0022612	2.04563	0.000118	6.83e-05	0.00190737	0.00235401	0.000411	0.000168	0.0213566	0.00042	0.00904416	0.00642766	0.0103249	0.00024	0.0098085		0.040791	1.27e-05	0.484798	0.00159861	0.00551633	0.1141	4.16e-06	0.000297	0.000153	0.00529283	0.0256887	0.000832	1.05e-05	0.00102473	0.000422		5.9e-05	0.664036	0.0161074	1.85e-05	0.000376	0.202581	0.153012	0.00036	0.0471321	0.0326463	0.0189963	0.0212216	0.000833	7.71e-06	0.000312	2.15e-05	0.00014		0.00328259	0.000215	0.00100008	0.00198562	0.00033	0.00975079	3.95e-05	0.000995	0.000849
127	2	0.00895121	0.381941	0.177387	0.000377	0.00812226	0.0027665	0.111562	0.0325824	0.000124	0.000176	0.0779802	0.000151	0.000793	0.0285261	0.0008	0.00012	0.0849658	0.00195992	0.000158	0.410573	0.00150305	0.00035	0.0107223	1.88e-05	7.16e-07	0.000121	0.000343	0.000754	0.00487419	0.0040246	0.0010288	4.45e-05	0.18807	8.26e-05	7.61e-05	0.000691	0.00334023	0.00189993	0.00619784	0.000968	0.000683	0.00489947	0.00172659	0.00382973	0.000144	0.0143592	0.00392661	0.000474	0.00582929	0.0360009	7.58e-05	0.0134567	0.0560124	9.91e-06	2.75e-05	0.000139	0.000392	9.1e-05	7.85e-07	8.59e-05	0.00116103	3.43e-07	0.000356	0.000443	0.178222	6.99e-05	3.87e-05	0.00308212	0.000428	0.0057798	0.00289826	0.000874	0.112002	0.135584	0.000301	0.00466089	0.00102856	0.000885	0.00026	0.00241894	0.00176795	0.00131306	0.00130079	0.000891	3.96e-05	0.000436	4.03e-05	0.000135		0.00704597	1.13242	3.47e-05	0.00623361	0.00671723	0.00111877	0.000351	0.000256	0.00329879	0.0865071	0.0101763	0.00234873	0.000667	0.00885219	1.81e-05	6.03e-05	0.00164954	0.000487	0.000117	0.0154905	0.00509258	0.00118939	0.0011703	0.00044	0.00149592	3.96e-05	0.00891485	0.000636	9.53e-05	0.000526	0.000196	0.00107047	0.00109717	0.000217	0.000244	0.000667	0.00140074	8.36e-05	0.00102976	1.96e-05	0.000328	0.000352	1.03e-05	0.000194	0.000169	6.3e-06	0.00229077	0.000112	2.42e-05	0.000572	6.38e-05		0.000133	0.000123	0.00328169	0.00174209	0.000352	2.85e-05	0.00102063	0.000117	0.00293637	7.31e-05	0.325091	0.00164643	0.000141	0.00404767	0.000308	0.00151017	0.126415	0.0149078	0.000718	0.0590969	0.00113314	0.00159171	0.189662	0.0059573	0.0217597	0.0251345	0.00114882	0.0838234		0.000226	0.000709	6.98e-05	0.011609	0.000412	0.00302828	0.000842	0.00665536		5.01e-05	0.0176122	0.00448498	0.0036292	0.00621417	0.00572153	0.00087	0.000626	1.74e-06	0.000153	1.87e-05	2.19e-05	0.000452	0.00041		0.000152	3.32e-05	0.00159417	0.000974	0.00034	0.0104319	0.00062	0.0321783	0.0937258	7.05e-05	2.06e-05	0.00538003	0.0140873	0.00160969	0.0216409	0.00137072	0.0161866	0.000557	0.00642484	5.58e-05	1.16e-05	1.65e-05	0.000605	0.00517733	0.00642891	0.00255862	0.000182	0.000142	0.0314978	2.52e-05	0.000267	0.000933	0.00601834	0.00109946	7.37e-06	0.00015	0.000606	0.00188967	0.00737786	0.000233	0.00151492	0.0143149	0.000894	0.000428		0.00221828	0.0142187	0.000224	7.94e-05	0.00107909	1.50044	0.000262	0.000396	0.000685	6.11e-06	0.011019	0.000136	0.000191	0.00386705	0.00073	0.00100626	0.000906	0.0550582	0.0381204	0.00127577	0.00254996	0.000381	5e-05	0.00146833	0.00015	0.000488	0.00164508	0.767549	0.00538081	1.74e-05	2.34e-05	0.0431608	0.000115	0.00233405	0.0120738	8.66e-06	4.94e-05	0.00123384	0.000708	0.00793165	0.00132908	0.00063	0.0120287	0.00233791	2.33e-06	0.00180304	0.00723078	8.94e-08	0.181217	1.31599	0.00239792	0.00686955	0.000153	0.0179046	0.000671	0.000114	0.0116117	4.47e-05	0.000146	0.00109067	0.0391238		0.00199592	0.00359932	0.00284719	0.00438494	0.0281145	7.59e-05	0.010158	0.00174702	0.00013	0.000686	0.0234828	0.000269	0.000133	0.00318599	0.000108	0.000329	0.0655779	0.00187857	7.11e-05	3.33e-05	0.00232244	0.00569522	3.58e-06	0.0188423	0.0233037	0.00257262	0.00375044	0.031148	0.0150616	0.0246618	0.00415152		0.321149	0.00268276	0.00859541	8.09e-06	0.133198	0.000729	0.0277704	0.0193572	0.00342154	0.000148	0.00265215	0.000977	0.000781	2.73e-05	0.00327474	0.000184	0.00246082	6.7e-06	0.0698803	0.016957	0.00565317	0.00184437	0.000805	0.0570626	0.000711	7.83e-05	0.00496733	0.000357	0.000284	0.000534	0.000358	0.000237	0.00450827	5.77e-06	0.000406	0.000746	0.00183707	0.111233	0.00547756	0.0288536	0.471626	0.00119261	0.178374	0.0213396	0.00213951	0.00203061	0.00192891	2.6732	0.0152324	0.000642	0.000707	0.000146	0.0034486	4.16e-05	7.61e-05	0.0658319	0.00159965	0.00174943	0.000337	9.19e-05	0.00149386	0.00405308	0.00460918	0.283661	0.0391549	0.00172417	2.31e-07	3.39e-05	4e-05	0.000235	0.00104862	2.22677	0.000187	7.63e-05	0.00160778	0.00207398	0.000255	0.000354	0.0279378	0.000267	0.0120072	0.0198047	0.0344963	0.00013	0.00609101		0.0319309	0.00246396	0.521253	0.00215271	0.00136808	0.0276105		0.000433	0.000161	0.0105342	0.00166854	0.000801	1.14e-06	0.000643	0.00108426		7.49e-05	0.506692	0.0108932	0.000294	4.09e-05	0.137194	0.124257	0.000568	0.0048638	0.0240711	0.0211112	0.043958	0.000884	2.33e-05	0.000588	0.000583	0.000198	6.8e-06	0.00128193	0.000475		0.00200584	0.000191	0.0115841	7.55e-06	0.000901	0.000426
128	2	0.00932834	0.362758	0.149203	0.000228	0.0125784	0.000512	0.0742207	0.0320315	0.000138	0.000186	0.136249	0.000203	0.000643	0.0180883	0.00063	0.0001	0.0504456	0.00267193	0.00031	0.587818	0.00388743	0.000475	0.0136962	6.76e-06	0.00276505		0.00102629	0.000351	0.00240767	0.0016983	0.00146421	0.000121	0.33712	0.000769	0.000132	0.00133649	0.00081	0.00101954	0.00142275	0.008478	0.00117734	0.00543928	0.00132435	0.0169357	0.00029	0.0161107	0.00533123	0.000142	0.00382711	0.086422	0.00023	0.00637303	0.117058	5.22e-05	0.000666	0.000206	0.000337	0.000514	8.36e-06	7.2e-05	0.000586	0.000198	0.000617	0.000384	0.0959431	0.000442	4.4e-05	0.0163247	0.000156	0.00364815	0.0054995	0.000599	0.167544	0.56577	0.000384	0.00358579	0.00085	0.00424619	0.000576	0.0080106	0.00659139	0.000762	0.000927	0.00206029	4.77e-07	0.00042	1.06e-05		2.13e-05	0.0191888	3.42374	2.32e-05	0.00653356	0.000333	0.000381	6.46e-05	0.000299	0.00786139	0.0475167	0.0173285	0.00336829	0.00054	0.00925968	5.31e-05	0.000129	0.00527478	0.00141969	0.000125	0.0213682	0.001928	0.000918	0.00104428	0.000385	0.00140189	4.52e-05	0.00728437	0.000828	0.000161	0.000457	0.00025	0.00124872	0.00149498	0.000315	0.000237	0.000508	0.00426313	0.00104064	0.00167025	1.29e-06	0.000577	0.000402	0.000379	9.23e-05	0.000178	1.92e-05	0.00282587	0.0013754	1.13e-05	0.000241	0.000143	4.32e-05	0.000229	0.00216283	0.00353209	0.00399089	0.000882	6.72e-05	0.000562	0.000636	0.00123034	7.55e-05	0.564185	0.00164196	0.000113	0.0336294	0.00093	0.00300003	0.268137	0.00124722	0.00106336	0.0729448	0.000663	0.00209665	0.418975	0.00178769	0.0155354	0.00390049	0.00251165	0.0245459	5.54e-08	0.000989	0.00136607		0.0071373	0.000512	0.00797552	0.00125909	0.00501645	11.702	0.000113	0.0114981	0.00429306	0.00412059	0.0102563	0.00340697	0.0020338	0.0010253	6.56e-06	0.00212808	7.8e-08	1.02e-05	0.000512	0.000514		0.000124	7e-05	0.00047	0.00124315	0.000313	0.00934133		0.0473417	0.0856224	0.000286	0.000727	0.0153063	0.0226404	0.00131838	0.0492873	0.00113466	0.00327307	0.00128458	0.0114021	0.00323025	0.00016	8.56e-05	0.000688	0.00325522	0.00657247	0.00646382	0.00295571	0.00111929	0.0310061	3.47e-05	0.000415	7.37e-05	0.00757915	0.000219	2.01e-06	0.000258	0.00432641	0.00115852	0.00579105	0.000225	0.00102469	0.0366056	7.48e-05	0.00156945		0.000734	0.0154437	0.000211	0.000151	0.000999	0.790473	0.000147	0.00071	0.000573	3.39e-05	0.0245602	0.000205	0.000118	0.00728002	0.00100469	0.0215061	0.000735	0.039973	0.0817413	0.00322625	0.000252	0.0006	0.000229	5.07e-05	0.000465	0.00047	0.000871	0.268728	0.00436031	8.58e-07	5.44e-08	0.026157	0.000156	0.00312325	0.04251	2.83e-05	4.59e-05	0.00205743	6.68e-05	0.00310623	0.000653	0.00202737	0.0252395	0.0019061		0.000556	0.013372		0.169672	1.7895	0.0011081	0.0254185	0.000446	0.0290384	0.00108049	0.000117	0.0542967	4.84e-05	0.000195	0.00049			0.00138485	0.00297428	0.000834	0.00570488	0.00312824	0.000206	0.0159079	0.00127821	0.000291	0.00304738	0.014656	0.00178246	0.000129	0.000143	0.00178674	0.000446	0.0556873	0.00110035	7.43e-05	0.000144	0.00237457	0.0146226	2.85e-06	0.0804942	0.00913323		0.0010058	0.036803	0.0221948	0.0553903	0.00311776	0.933146	0.156526	0.00651951	0.0455741	5.86e-06	0.120535	0.00313033	0.0757303	0.0144609	0.00677906	0.00015	0.00334839	0.00118912	0.000658	3.02e-05	0.00762614	0.00016	0.00169668	0.000119	0.0838192	0.0232199	0.00956058	0.000402	4.97e-05	0.00364731	0.0020593	8.62e-05	0.00294816	0.000473	0.000123	0.000791	0.000342	0.000595	0.0520574	3.49e-06	0.000322	0.000654	0.000447	0.164292		0.0355323	0.637345	0.000589	0.48135	0.0405466	0.00163997	0.00229684	0.00398896	0.781962	0.0123401	0.00112662	0.00193602	0.00340151	0.00561399	0.000357	0.000128	0.0484764	0.00166753	0.000323	0.000366	0.000245	0.00989561	0.0501658	0.00559718	0.349538	0.0486265	0.00565953	6.93e-05	2.3e-05	4.31e-05	0.000429	0.00213763	2.53118	0.000502	0.00266044	0.00188247	0.00159429	0.000341	0.000467	0.0455355	0.000445	0.00916602	0.00342835	0.0212973	0.000145	0.0159745		0.0230749	0.000254	0.337411	0.00198295	0.00325247	0.0732699	9.33e-05	0.0018245	9.1e-06	0.0223478	0.0154549	0.000564	5.89e-05	0.000115	0.000387		2.82e-05	0.528275	0.0124033	0.000198	0.00011	0.20156	0.113564	0.000853	0.00813232	0.0170891	0.0110124	0.0199222	0.00433693	1.56e-05	0.000656	0.00025	0.000184	1.15e-05	0.00117511	0.000286	0.000521	0.00213234	0.000261	0.0144645	7.43e-05	0.000858	0.000575
129	2	0.00775439	0.557775	0.100384	0.000282	0.00674778	0.00332505	0.284093	0.0176454	0.000179	0.000176	0.06699	0.000164	0.00119058	0.0369189	0.000819	0.000141	0.0724584	0.00285796	0.0005	0.647264	0.0024111	0.000659	0.00535104	7.11e-05	2.36e-05	0.00167691	0.000562	0.00043	0.00788558	0.00658703	0.000982	9.47e-05	0.275164	4.05e-05	4.66e-05	0.00150107	0.00109095	0.00175575	0.00198055	0.00245224	0.000883	0.0168821	0.00190882	0.0401994	0.000536	0.036619	0.00501584	0.00154339	0.00584681	0.0624606	0.00122209	0.000861	0.153454	0.00019	0.00504018	0.000437	0.00120696	0.00026	2.05e-06	2.06e-05	0.000897	7.63e-05	0.000384	0.0019556	0.107669	0.000404	6.46e-05	0.0280474	0.000452	0.00639769	0.00391652	0.000563	0.0469531	0.0926308	0.000266	0.0118731	0.0201824	0.00995216	0.000315	0.00679825	0.00323248	0.00392539	0.000353	0.00413912	5.6e-06	0.00431887	0.000109	0.000304	1.15e-06	0.00847752	4.13694	3.27e-05	0.00758481	1.63e-05	0.00681596	0.000193	0.000225	0.00373906	0.0867254	0.00775618	0.0393377	0.0132303	0.00534972	0.000294	8.98e-05	0.0133607	0.000558	9.22e-05	0.0187542	0.0152585	0.00851506	0.0067636	8.75e-05	0.0151634	6.07e-05	0.0075638	0.00695142	2.6e-05	0.00132175	0.000336	0.000831	0.00224008	0.00028	0.000674	0.000218	0.015421	7.92e-05	0.00163045	4.58e-06	0.000338	0.00161887	0.00021	0.00232477	0.000458	5.22e-06	0.0188787	0.000704	3.44e-05	0.000295	0.000141	0.000129	0.000223	0.00609739	0.0544061	0.0446606	0.00048	3.07e-05	0.00747732	0.00019	0.00180398	0.000709	0.284183	0.0119623	1.66e-05	0.0207685	0.00034	0.00448766	0.839232	0.0293683	0.000549	0.0572818	0.00107113	0.00131373	0.211951	0.0500842	0.265535	0.0290006	0.00109508	0.228922	7.23e-05	0.00139967	0.0108573	0.00299212	0.00508744	0.000217	0.00500442	0.00187964	0.00540312	3.21122	1.83e-05	0.0130208	0.0216185	0.0272081	0.00815291	0.00996214	0.00443355	0.00453415		0.000372	3.51e-05	1.5e-05	0.00114195	0.000581	1.16e-05	0.000499	3.79e-05	0.00199052	0.00100251	0.000396	0.106666	0.00788415	0.0322227	0.0741877	0.000159	3.05e-05	0.0151119	0.0159463	0.0118106	0.0134148	0.000901	0.0343829	0.00892975	0.0846933	6.8e-05		0.000453	0.00267316	0.00334574	0.00733206	0.00434735	0.000253	0.000222	0.0317256	0.000284	0.000227	0.000431	0.00431712	0.000205	0.00112116	0.000237	0.0171949	0.0032223	0.00260755	0.00108586	0.000964	0.0493261	0.0030891	0.000459		0.000946	0.0298512	0.000167	0.000198	0.000526	0.923356	0.0037005	0.000255	0.000879	2.08e-05	0.0151955	5.66e-05	8.68e-05	0.0117647	0.000304	0.014782	0.000877	0.0377686	0.154192	0.00128918	0.0103698	0.000382	0.000135	7.1e-05	0.00295704	0.000323	0.00346631	0.819134	0.00401399	8.08e-05	0.000807	0.0309864	0.000168	0.00149471	0.0283391	0.000149	8.74e-05	0.00122087	9.75e-06	0.00425614	0.00183425	0.000197	0.0136177	0.0144492	1.24e-05	0.00154247	0.00806893		0.190136	1.6237	0.00321771	0.0116774	0.000237	0.00428906	0.000746	0.000138	0.00244469	2.66e-05	0.000115	0.00164923	0.00182079	1.02e-05	0.0179292	0.00295911	0.00126469	0.00537784	0.00683855	0.000102	0.0117401	0.0153593	8.81e-05	0.00161523	0.0319676	0.000633	0.000148	3.58e-08	0.000235	0.00023	0.0816354	0.00141799	0.000128	8e-05	0.00399605	0.0160574	5.8e-07	0.0409424	0.0258858	0.000214	0.0289075	0.0439504	0.00868431	0.037525	0.0026901	0.341807	0.461658	0.00157764	0.00199253	1.52e-06	0.0463722	0.00333537	0.0663841	0.0132594	0.00348989	0.000151	0.00315254	0.00107018	0.000608	4.41e-05	0.00348543	0.00502639	0.00265121	6.35e-05	0.0610405	0.0112855	0.00619648	0.00197703	9.23e-05	0.00491883	0.000756	5.44e-05	0.00326528	0.000415	0.000209	0.0327779	0.000684	0.000225	0.00428754	5.06e-05	0.00354174	0.000684	0.00368558	0.177713	0.0181321	0.0177293	0.491819	0.00253992	0.278776	0.0271204	0.0261153	0.00222224	0.00131148	0.374104	0.0121654	0.00051	0.00153089	0.00770608	0.00486742	0.000118	8.05e-05	0.05351	0.00195574	0.000592	0.000443	0.000821	0.00217595	0.00894233	0.00275713	0.306071	0.0346589	0.00454232	4.88e-05	9.05e-06	1.18e-05	7.77e-05	0.001	1.10763	8.38e-05		0.0015104	0.00228034	0.000257	0.000209	0.00206972	0.000443	0.0123088	0.021502	0.025392	0.00012	0.0076516		0.0169083	0.00036	0.366469	0.00300258	0.00662617	0.0271234	1.67e-06	0.000367	4.89e-05	0.0103879	9.03e-05	0.00100781	5.18e-05	0.00048	0.00132035	1.08e-05	0.000486	0.163908	0.0116214	4.29e-05	0.00212329	0.124606	0.113398	0.000502	0.0122343	0.0257668	0.196582	0.018163	0.00112492	5.13e-05	0.000294	4.45e-05	0.000297	9.72e-07	0.000758	0.000265	0.00156984	0.00247031	0.000202	0.00913191	0.00032	0.000675	0.000467
130	2	0.0108837	0.417218	0.207348	0.000278	0.0122104	0.00218273	0.125438	0.0061347	7.33e-05	0.000221	0.0720356	0.000167	0.00138063	0.0272979	0.000992	0.000273	0.0384315	0.00319132	0.000413	0.54916	0.00167625	0.000367	0.0126843	7.12e-05	0.000145	0.000413	0.000824	0.000449	0.0163439	0.00443549	0.0015741	2.96e-05	0.273873	0.000237	0.000115	0.00222022	0.00100616	0.00159894	0.00323449	0.0036297	0.000969	0.00240374	0.00222821	0.00905488	0.000211	0.0262952	0.00692792	0.000834	0.00543809	0.0387866	0.000851	0.00671271	0.0521574	1.92e-05	0.000497	0.000166	0.000973	0.000437	1.35e-05	0.000105	0.000572	0.00016	0.000669	0.00107112	0.125713	9.44e-05	5.85e-05	0.0102664	0.000342	0.00770336	0.00437958	0.000619	0.0629089	0.0766599	0.000247	0.0052568	0.00153834	0.00209923		0.00427107	0.00172637	0.00311589	0.00173747	0.0021262	5.65e-06	0.00133587	3.29e-05	0.000131		0.00735913	2.57532	0.000121	0.0109093	1.15e-05	0.00239078	0.00109804	0.000363	0.00435485	0.063933	0.00889037	0.00825476	0.00251563	0.008267	0.000132	0.000122	0.00464958	0.000318	0.000229	0.0255501	0.0097861	0.00262288	0.00437187	0.00016	0.00384764	4.81e-05	0.0180699	0.00189168	2.26e-05	0.000521	0.000178	0.00213457	0.00056	0.000337	0.000401	0.000299	0.00263971	6.22e-05	0.00110088	6.78e-06	0.00044	0.000129	3.09e-05	0.000484	8.17e-05	3.65e-06	0.00662586	0.000651	1.51e-05	0.000251	9.25e-05	0.000185	0.000137	0.00121873	0.00395857	0.00565516	0.000588	2.53e-05	0.00230124	6.56e-05	0.00893931	0.000303	0.235602	0.00424065	0.000117	0.00505325	0.000504	0.00204712	0.264484	0.0127528	0.000242	0.0805107	0.000974	0.00179751	0.232339	0.0328784	0.0671354	0.0239168	0.0015283	0.48909	1.61e-05	0.000423	0.00291962		0.00498662	0.000277	0.00443806	0.00224312	0.00614979	2.2549	1.06e-05	0.0071659	0.00433846	0.00946667	0.0075378	0.0179796	0.00215618	0.00148194		0.000162	8.09e-05	1.08e-06	0.000335	0.000939	6.16e-06	0.000208	5.9e-05	0.0012531	0.00196178	0.000379	0.0396587	0.000756	0.0394576	0.122827	9.2e-05	0.000966	0.0097102	0.0257324	0.00350757	0.0162962	0.00141833	0.0147837	0.00217271	0.0182776	2.95e-05	1.08e-06	6.09e-05	0.00134629	0.00402821	0.00704059	0.00197721	0.000707	3.79e-06	0.0221365	4.83e-05	9.22e-05	5.3e-05	0.00602647	8.14e-05	0.000241	0.000146	0.0129458	0.0044843	0.00362193	0.000198	0.00156006	0.00883038	0.0011351	0.0010318		0.00129264	0.0179742	0.000286	0.000131	0.000658	1.25901	0.000264	0.000444	0.000702	2.8e-05	0.0153652	6.74e-05	0.000205	0.00408486	0.000618	0.00556776	0.00119045	0.0520627	0.162517	0.000817	0.000949	0.000364	1.37e-05	8.71e-05	0.000733	0.000235	0.00152217	0.512166	0.00579561		0.000153	0.0227405	0.000169	0.00209129	0.00483165	1.81e-05	8.45e-05	0.00180517	6.37e-06	0.00522045	0.000832	0.00162077	0.0237526	0.00372672	1.14e-05	0.000508	0.0107098		0.152241	1.1093	0.00249347	0.00724666	0.000184	0.0109985	0.00034	0.000169	0.0190646	2.41e-05	0.000161	0.00131823	0.0100247		0.0046115	0.0045931	0.00240388	0.00355539	0.0253907	0.000181	0.0186832	0.0164959	0.000851	0.00173498	0.0140663	0.00101084	0.000158	2.11e-05	9.2e-05	0.000313	0.0815991	0.00053	9.72e-06	5.07e-05	0.00232421	0.0194839	6.32e-06	0.0120094	0.00786985	0.000399	0.00573214	0.0102642	0.0169668	0.0468372	0.0029998	0.389154	0.479931	0.00146736	0.0021133	4.85e-07	0.0886704	0.00415516	0.0916957	0.0189103	0.00246953	0.000161	0.00233389	0.00151299	0.00126373	3.62e-05	0.00447058	0.000539	0.00206131	0.000338	0.214097	0.019692	0.00546649	0.00409452	4.68e-05	0.00414611	0.000756	2.14e-05	0.00516517	0.00028	0.000137	0.00359717	0.000457	0.000389	0.0026801	2.68e-05	0.000817	0.000543	0.0121798	0.392166		0.0200738	0.644431	0.000561	0.484983	0.0289987	0.00752163	0.0019346	0.00225809	0.65563	0.0116548	9.44e-05	0.00102467	0.000374	0.00200743	4.4e-05	0.000126	0.0747102	0.00168224	0.000516	0.000433	0.000499	0.00411992	0.00330166	0.00336972	0.147819	0.0416592	0.00561963	7.99e-06	9.1e-05	2.71e-05	0.000616	0.00106012	4.00908	0.000582	4.46e-05	0.00183702	0.00210342	0.000277	8.68e-05	0.0042993	0.000262	0.00974489	0.00334635	0.0195756	0.000181	0.0189171	4.78e-06	0.0426547	5.92e-05	0.571336	0.00197677	0.00318219	0.0593683		0.000346	0.00011	0.00633422	0.0037772	0.00102882	0.00248398	0.00192194	0.000999	2.01e-06	0.000179	0.78	0.0130151	0.000231	0.000996	0.151417	0.0764408	0.000494	0.00798993	0.0152688	0.156091	0.0193933	0.0010131	6.01e-05	0.000501	4.15e-05	0.000249	6.05e-05	0.00156969	0.000374	0.000859	0.00190914	0.00035	0.0125088	1.86e-05	0.00097	0.000528
