## Supplementary material for "Metabolomic and Proteomic Stratification of Equine Osteoarthritis": Table S14 (part 1 of 3)

### Sheet: proteins
Protein Group	Protein ID	Accession	-10lgP	Coverage (%)	Coverage (%) Sample 1	Coverage (%) Sample 2	Coverage (%) Sample 3	Coverage (%) Sample 4	Coverage (%) Sample 5	Coverage (%) Sample 6	Coverage (%) Sample 7	Coverage (%) Sample 8	Coverage (%) Sample 9	Coverage (%) Sample 10	Coverage (%) Sample 11	Coverage (%) Sample 12	Coverage (%) Sample 13	Coverage (%) Sample 14	Coverage (%) Sample 15	Coverage (%) Sample 16	Coverage (%) Sample 17	Coverage (%) Sample 18	Coverage (%) Sample 19	Coverage (%) Sample 20	Coverage (%) Sample 21	Coverage (%) Sample 22	Coverage (%) Sample 23	Coverage (%) Sample 24	Coverage (%) Sample 25	Coverage (%) Sample 26	Coverage (%) Sample 27	Coverage (%) Sample 28	Coverage (%) Sample 29	Coverage (%) Sample 30	Coverage (%) Sample 31	Coverage (%) Sample 32	Coverage (%) Sample 33	Coverage (%) Sample 34	Coverage (%) Sample 35	Coverage (%) Sample 36	Coverage (%) Sample 37	Coverage (%) Sample 38	Coverage (%) Sample 39	Coverage (%) Sample 40	Coverage (%) Sample 41	Coverage (%) Sample 42	Coverage (%) Sample 43	Coverage (%) Sample 44	Coverage (%) Sample 45	Coverage (%) Sample 46	Coverage (%) Sample 47	Coverage (%) Sample 48	Coverage (%) Sample 49	Coverage (%) Sample 50	Coverage (%) Sample 51	Coverage (%) Sample 52	Coverage (%) Sample 53	Coverage (%) Sample 54	Coverage (%) Sample 55	Coverage (%) Sample 56	Coverage (%) Sample 57	Coverage (%) Sample 58	Coverage (%) Sample 59	Coverage (%) Sample 60	Coverage (%) Sample 61	Coverage (%) Sample 62	Coverage (%) Sample 63	Coverage (%) Sample 64	Coverage (%) Sample 65	Coverage (%) Sample 66	Coverage (%) Sample 67	Coverage (%) Sample 68	Coverage (%) Sample 69	Coverage (%) Sample 70	Coverage (%) Sample 71	Coverage (%) Sample 72	Coverage (%) Sample 73	Coverage (%) Sample 74	Coverage (%) Sample 75	Coverage (%) Sample 76	Coverage (%) Sample 77	Coverage (%) Sample 78	Coverage (%) Sample 79	Coverage (%) Sample 80	Coverage (%) Sample 81	Coverage (%) Sample 82	Coverage (%) Sample 83	Coverage (%) Sample 84	Coverage (%) Sample 85	Coverage (%) Sample 86	Coverage (%) Sample 87	Coverage (%) Sample 88	Coverage (%) Sample 89	Coverage (%) Sample 90	Coverage (%) Sample 91	Coverage (%) Sample 92	Coverage (%) Sample 93	Coverage (%) Sample 94	Coverage (%) Sample 95	Coverage (%) Sample 96	Coverage (%) Sample 97	Coverage (%) Sample 98	Coverage (%) Sample 99	Coverage (%) Sample 100	Coverage (%) Sample 101	Coverage (%) Sample 102	Coverage (%) Sample 103	Coverage (%) Sample 104	Coverage (%) Sample 105	Coverage (%) Sample 106	Coverage (%) Sample 107	Coverage (%) Sample 108	Coverage (%) Sample 109	Coverage (%) Sample 110	Coverage (%) Sample 111	Coverage (%) Sample 112	Coverage (%) Sample 113	Coverage (%) Sample 114	Coverage (%) Sample 115	Coverage (%) Sample 116	Coverage (%) Sample 117	Coverage (%) Sample 118	Coverage (%) Sample 119	Coverage (%) Sample 120	Coverage (%) Sample 121	Coverage (%) Sample 122	Coverage (%) Sample 123	Coverage (%) Sample 124	Coverage (%) Sample 125	Coverage (%) Sample 126	Coverage (%) Sample 127	Coverage (%) Sample 128	Coverage (%) Sample 129	Coverage (%) Sample 130	Coverage (%) Sample All Batches Pooled (run on 10.08.17)	Coverage (%) Sample All Batches Pooled (run on 17.08.17)	Coverage (%) Sample All Batches Pooled (run on 17.08.17) 3rd	Coverage (%) Sample Pooled Batch 1 (run on 10.08.17)	Coverage (%) Sample Pooled batch 2 (run on 17.08.17)	Coverage (%) Sample Pooled batch 3 (run on 17.08.17)	Coverage (%) Sample 77b (run on 10.08.17)	Coverage (%) Sample 77c (run on 10.08.17)	Coverage (%) Sample 77b (run on 17.08.17)	Coverage (%) Sample 77c (run on 17.08.17)	Coverage (%) Sample all batches 4th (run 25.08.17)	Coverage (%) Sample 77c (run on 25.08.17)	Area Sample 1	Area Sample 2	Area Sample 3	Area Sample 4	Area Sample 5	Area Sample 6	Area Sample 7	Area Sample 8	Area Sample 9	Area Sample 10	Area Sample 11	Area Sample 12	Area Sample 13	Area Sample 14	Area Sample 15	Area Sample 16	Area Sample 17	Area Sample 18	Area Sample 19	Area Sample 20	Area Sample 21	Area Sample 22	Area Sample 23	Area Sample 24	Area Sample 25	Area Sample 26	Area Sample 27	Area Sample 28	Area Sample 29	Area Sample 30	Area Sample 31	Area Sample 32	Area Sample 33	Area Sample 34	Area Sample 35	Area Sample 36	Area Sample 37	Area Sample 38	Area Sample 39	Area Sample 40	Area Sample 41	Area Sample 42	Area Sample 43	Area Sample 44	Area Sample 45	Area Sample 46	Area Sample 47	Area Sample 48	Area Sample 49	Area Sample 50	Area Sample 51	Area Sample 52	Area Sample 53	Area Sample 54	Area Sample 55	Area Sample 56	Area Sample 57	Area Sample 58	Area Sample 59	Area Sample 60	Area Sample 61	Area Sample 62	Area Sample 63	Area Sample 64	Area Sample 65	Area Sample 66	Area Sample 67	Area Sample 68	Area Sample 69	Area Sample 70	Area Sample 71	Area Sample 72	Area Sample 73	Area Sample 74	Area Sample 75	Area Sample 76	Area Sample 77	Area Sample 78	Area Sample 79	Area Sample 80	Area Sample 81	Area Sample 82	Area Sample 83	Area Sample 84	Area Sample 85	Area Sample 86	Area Sample 87	Area Sample 88	Area Sample 89	Area Sample 90	Area Sample 91	Area Sample 92	Area Sample 93	Area Sample 94	Area Sample 95	Area Sample 96	Area Sample 97	Area Sample 98	Area Sample 99	Area Sample 100	Area Sample 101	Area Sample 102	Area Sample 103	Area Sample 104	Area Sample 105	Area Sample 106	Area Sample 107	Area Sample 108	Area Sample 109	Area Sample 110	Area Sample 111	Area Sample 112	Area Sample 113	Area Sample 114	Area Sample 115	Area Sample 116	Area Sample 117	Area Sample 118	Area Sample 119	Area Sample 120	Area Sample 121	Area Sample 122	Area Sample 123	Area Sample 124	Area Sample 125	Area Sample 126	Area Sample 127	Area Sample 128	Area Sample 129	Area Sample 130	Area Sample All Batches Pooled (run on 10.08.17)	Area Sample All Batches Pooled (run on 17.08.17)	Area Sample All Batches Pooled (run on 17.08.17) 3rd	Area Sample Pooled Batch 1 (run on 10.08.17)	Area Sample Pooled batch 2 (run on 17.08.17)	Area Sample Pooled batch 3 (run on 17.08.17)	Area Sample 77b (run on 10.08.17)	Area Sample 77c (run on 10.08.17)	Area Sample 77b (run on 17.08.17)	Area Sample 77c (run on 17.08.17)	Area Sample all batches 4th (run 25.08.17)	Area Sample 77c (run on 25.08.17)	#Peptides	#Unique	#Spec Sample 1	#Spec Sample 2	#Spec Sample 3	#Spec Sample 4	#Spec Sample 5	#Spec Sample 6	#Spec Sample 7	#Spec Sample 8	#Spec Sample 9	#Spec Sample 10	#Spec Sample 11	#Spec Sample 12	#Spec Sample 13	#Spec Sample 14	#Spec Sample 15	#Spec Sample 16	#Spec Sample 17	#Spec Sample 18	#Spec Sample 19	#Spec Sample 20	#Spec Sample 21	#Spec Sample 22	#Spec Sample 23	#Spec Sample 24	#Spec Sample 25	#Spec Sample 26	#Spec Sample 27	#Spec Sample 28	#Spec Sample 29	#Spec Sample 30	#Spec Sample 31	#Spec Sample 32	#Spec Sample 33	#Spec Sample 34	#Spec Sample 35	#Spec Sample 36	#Spec Sample 37	#Spec Sample 38	#Spec Sample 39	#Spec Sample 40	#Spec Sample 41	#Spec Sample 42	#Spec Sample 43	#Spec Sample 44	#Spec Sample 45	#Spec Sample 46	#Spec Sample 47	#Spec Sample 48	#Spec Sample 49	#Spec Sample 50	#Spec Sample 51	#Spec Sample 52	#Spec Sample 53	#Spec Sample 54	#Spec Sample 55	#Spec Sample 56	#Spec Sample 57	#Spec Sample 58	#Spec Sample 59	#Spec Sample 60	#Spec Sample 61	#Spec Sample 62	#Spec Sample 63	#Spec Sample 64	#Spec Sample 65	#Spec Sample 66	#Spec Sample 67	#Spec Sample 68	#Spec Sample 69	#Spec Sample 70	#Spec Sample 71	#Spec Sample 72	#Spec Sample 73	#Spec Sample 74	#Spec Sample 75	#Spec Sample 76	#Spec Sample 77	#Spec Sample 78	#Spec Sample 79	#Spec Sample 80	#Spec Sample 81	#Spec Sample 82	#Spec Sample 83	#Spec Sample 84	#Spec Sample 85	#Spec Sample 86	#Spec Sample 87	#Spec Sample 88	#Spec Sample 89	#Spec Sample 90	#Spec Sample 91	#Spec Sample 92	#Spec Sample 93	#Spec Sample 94	#Spec Sample 95	#Spec Sample 96	#Spec Sample 97	#Spec Sample 98	#Spec Sample 99	#Spec Sample 100	#Spec Sample 101	#Spec Sample 102	#Spec Sample 103	#Spec Sample 104	#Spec Sample 105	#Spec Sample 106	#Spec Sample 107	#Spec Sample 108	#Spec Sample 109	#Spec Sample 110	#Spec Sample 111	#Spec Sample 112	#Spec Sample 113	#Spec Sample 114	#Spec Sample 115	#Spec Sample 116	#Spec Sample 117	#Spec Sample 118	#Spec Sample 119	#Spec Sample 120	#Spec Sample 121	#Spec Sample 122	#Spec Sample 123	#Spec Sample 124	#Spec Sample 125	#Spec Sample 126	#Spec Sample 127	#Spec Sample 128	#Spec Sample 129	#Spec Sample 130	#Spec Sample All Batches Pooled (run on 10.08.17)	#Spec Sample All Batches Pooled (run on 17.08.17)	#Spec Sample All Batches Pooled (run on 17.08.17) 3rd	#Spec Sample Pooled Batch 1 (run on 10.08.17)	#Spec Sample Pooled batch 2 (run on 17.08.17)	#Spec Sample Pooled batch 3 (run on 17.08.17)	#Spec Sample 77b (run on 10.08.17)	#Spec Sample 77c (run on 10.08.17)	#Spec Sample 77b (run on 17.08.17)	#Spec Sample 77c (run on 17.08.17)	#Spec Sample all batches 4th (run 25.08.17)	#Spec Sample 77c (run on 25.08.17)	PTM	Avg. Mass	Description
1	1	tr|F7BAY6|F7BAY6_HORSE	708.49	94	91	91	92	90	90	91	91	91	92	91	91	91	90	91	92	92	90	91	90	91	91	92	89	90	90	90	91	90	91	90	90	91	91	90	90	91	91	90	92	90	91	87	91	90	91	91	91	91	91	91	91	90	91	91	91	91	91	91	91	92	91	91	92	91	91	92	92	91	91	92	93	91	92	93	92	92	91	93	93	92	92	93	91	93	92	92	92	93	93	93	91	93	93	92	93	94	92	94	93	93	91	93	94	94	92	93	93	92	94	93	92	94	94	93	92	92	93	93	93	93	94	91	93	93	93	92	92	93	91	93	91	94	92	91	92	94	91	91	91	93	0	0	5140000000	5580000000	4640000000	3280000000	5640000000	6260000000	6270000000	6090000000	4220000000	4080000000	4000000000	5360000000	4480000000	7070000000	6450000000	4470000000	3550000000	4280000000	4740000000	4250000000	6170000000	4460000000	5010000000	8570000000	5020000000	8940000000	3890000000	8090000000	6580000000	6570000000	6490000000	5470000000	4360000000	7800000000	8870000000	9050000000	8980000000	4540000000	8390000000	4960000000	6790000000	8470000000	5810000000	9660000000	6910000000	5890000000	11000000000	8470000000	7040000000	3960000000	5860000000	5870000000	6050000000	11000000000	9330000000	6660000000	3490000000	9430000000	9390000000	7790000000	9050000000	9120000000	8000000000	10400000000	5160000000	6340000000	6620000000	5790000000	6260000000	8940000000	6460000000	8910000000	6500000000	5720000000	4890000000	4950000000	3270000000	5680000000	4420000000	7230000000	3270000000	4780000000	9980000000	3220000000	8110000000	6670000000	4860000000	6600000000	5420000000	4360000000	5010000000	7630000000	5920000000	5930000000	1960000000	4780000000	3850000000	5910000000	4750000000	5410000000	5800000000	7440000000	2890000000	4160000000	6340000000	5790000000	4790000000	6200000000	5070000000	5080000000	5100000000	3010000000	5290000000	6520000000	4670000000	4700000000	3940000000	4590000000	5300000000	4530000000	6020000000	6570000000	4890000000	5220000000	3390000000	1910000000	3700000000	6390000000	5250000000	2250000000	8690000000	7990000000	9080000000	6730000000	8280000000	4470000000	2310000000	2750000000	2420000000	3160000000			95	5	2141	2108	2094	1648	2089	2040	1889	1813	1593	1950	1851	1809	2043	1963	2049	1739	2012	1695	1653	1618	2034	1712	1565	1894	1915	1927	1664	1806	1779	1621	1655	1922	1871	1910	2014	2080	2155	2158	2006	1868	2160	1777	1690	1946	1787	1487	1901	1775	1844	1863	2010	1398	1819	2171	1830	1828	1246	1916	1914	1851	1881	1589	1703	1982	2022	1785	1833	1842	1735	1735	1749	1853	1723	1975	1999	1860	1763	1757	1889	1925	1699	2032	2167	1747	1919	1866	1630	1727	1354	1594	1774	1707	1717	1773	1160	1940	1702	1661	1580	1653	1571	1549	1780	1846	1695	1922	1859	1857	1783	1785	1766	1555	1865	1912	1739	1711	1876	1757	1727	1842	1707	1579	1785	1680	1559	1497	1565	1661	1625	1744	1896	1873	1599	1849	1774	2133	1659	1655	1717	1609	0	0	Carbamidomethylation; Oxidation or Hydroxylation	68372	Serum albumin OS=Equus caballus GN=ALB PE=4 SV=1
2	3	sp|P35747|ALBU_HORSE	696.18	92	87	87	88	84	84	84	87	84	85	87	84	87	84	85	85	85	84	84	84	85	85	85	82	84	84	84	85	84	84	84	84	84	84	84	84	84	85	83	86	84	84	81	84	83	85	84	84	85	84	84	84	84	85	85	85	85	84	85	85	86	85	85	85	85	84	86	85	85	85	85	91	88	86	87	86	85	84	86	87	86	88	87	88	86	86	85	86	87	86	86	85	87	86	86	86	87	86	89	87	87	85	87	88	87	86	87	87	88	88	89	85	87	88	86	86	86	88	87	86	89	87	85	87	86	90	88	85	86	84	86	87	88	86	85	86	89	86	85	87	87	0	0	1830000	3830000	1650000				1850000			1010000		1730000	174000																								434000																193000											687000		397000					2160000	4760000	455000	394000							1330000	362000	10100000					455000										1260000					384000		631000	0	243000	5220000		18000000			248000				4680000	396000		2230000					85800000	7870000					2310000	414000			452000	6700000	221000		2710000				94	4	1977	1998	1967	1567	1962	1927	1796	1720	1519	1854	1763	1718	1938	1851	1949	1651	1900	1604	1557	1533	1925	1614	1464	1783	1780	1803	1561	1703	1690	1538	1564	1808	1771	1786	1887	1943	2024	2011	1888	1761	2017	1673	1602	1836	1687	1407	1799	1649	1721	1731	1863	1306	1686	1988	1704	1685	1159	1788	1799	1729	1765	1484	1584	1861	1880	1675	1715	1730	1627	1624	1647	1736	1621	1852	1866	1737	1680	1652	1779	1804	1583	1896	2025	1633	1793	1727	1520	1607	1248	1482	1661	1590	1604	1647	1087	1819	1599	1566	1484	1551	1472	1448	1674	1732	1598	1804	1740	1732	1670	1671	1646	1449	1746	1787	1620	1601	1759	1643	1622	1728	1594	1456	1662	1569	1457	1396	1462	1543	1509	1632	1778	1752	1497	1751	1654	1990	1542	1546	1607	1507	0	0	Carbamidomethylation; Oxidation or Hydroxylation	68599	Serum albumin OS=Equus caballus GN=ALB PE=1 SV=1
9	29	tr|F7CN11|F7CN11_HORSE	679.6	58	31	34	29	20	29	31	28	37	32	28	17	29	41	32	35	26	28	31	27	16	39	28	30	18	36	21	25	31	39	42	31	42	28	29	40	35	44	31	32	32	28	28	33	35	28	30	38	50	28	46	25	25	32	47	31	38	36	43	46	41	32	32	36	51	36	36	35	19	28	41	38	42	35	51	48	35	37	41	41	54	30	33	37	34	51	41	38	44	38	38	35	44	46	37	46	42	53	31	28	45	38	42	42	26	46	36	33	35	37	40	44	29	34	41	32	43	37	49	37	27	36	37	42	31	31	29	32	42	28	44	34	33	36	34	39	39	32	41	34	32	0	0	6780000	3820000	2210000		4630000	4520000		7070000		3370000		4640000	7650000	3450000	3170000	3800000	6320000	6220000					7090000		8830000			8170000	5550000	14700000				5170000	11000000	5570000	9210000	5620000	3450000	4040000		6450000	4120000	7660000					6170000	23600000			2410000	17600000	8730000	10100000	7520000	14100000	18100000					14200000	17100000		5530000								12600000	8580000	5440000		4040000	18000000	3700000		22700000	8100000	52600000	17900000	9090000			8150000		7780000			16300000		9670000	1780000	4720000	5820000	8780000	11100000				7790000	5150000	7560000		8290000	25000000		5850000	12500000	5500000	6230000		9570000	3840000		4270000	17000000	20300000	4670000	5460000	3200000	3380000	14900000	4420000	11400000	7440000	9030000	9380000	5230000	15600000		5740000	3600000	7550000	4220000			105	2	63	66	62	37	59	69	54	75	59	56	30	53	89	66	77	46	61	69	52	29	88	56	67	34	76	43	54	66	86	97	66	93	60	63	85	73	81	64	65	58	58	62	67	75	55	58	72	139	56	143	49	49	74	146	68	83	69	107	116	80	68	73	71	112	93	77	83	39	52	83	79	84	61	149	127	78	79	85	76	151	61	77	92	76	199	126	90	89	100	84	77	91	106	74	107	93	137	66	54	87	75	89	92	54	100	95	75	77	84	94	134	61	79	106	63	111	82	114	79	57	76	106	131	61	65	59	76	105	59	135	81	76	73	71	91	92	69	87	73	72	0	0	Carbamidomethylation; Oxidation (M); Oxidation or Hydroxylation	262394	Fibronectin OS=Equus caballus GN=FN1 PE=4 SV=1
3	2	sp|P27425|TRFE_HORSE	658.92	94	79	82	81	87	83	90	87	87	84	80	81	85	84	87	80	80	81	70	77	82	83	82	82	84	82	80	82	88	81	80	82	88	84	81	82	85	82	88	85	85	83	72	84	82	80	84	85	84	84	80	81	78	83	75	78	80	78	86	89	86	85	84	84	86	82	81	81	88	85	89	84	86	82	88	82	88	82	83	88	89	85	84	80	75	88	77	86	89	87	82	87	89	86	89	68	84	90	88	87	87	87	86	81	82	90	84	81	86	90	87	87	84	85	87	90	87	88	82	86	82	88	77	75	81	87	85	88	89	84	78	78	87	83	83	85	87	77	83	83	80	0	0	695000000	964000000	919000000	973000000	1780000000	2110000000	1930000000	1320000000	521000000	834000000	574000000	1150000000	1440000000	1880000000	1500000000	674000000	842000000	515000000	809000000	1220000000	1770000000	1120000000	952000000	1280000000	841000000	1090000000	1510000000	2390000000	1580000000	873000000	1040000000	2010000000	862000000	1200000000	1440000000	2310000000	1450000000	1500000000	924000000	903000000	916000000	982000000	1250000000	836000000	1230000000	1160000000	1740000000	1140000000	879000000	390000000	426000000	976000000	1580000000	2120000000	580000000	1220000000	489000000	959000000	2170000000	1530000000	2110000000	1290000000	1150000000	715000000	610000000	520000000	589000000	2140000000	1040000000	604000000	749000000	1200000000	497000000	645000000	386000000	556000000	769000000	1170000000	1200000000	520000000	1300000000	1300000000	1080000000	831000000	681000000	607000000	666000000	1330000000	910000000	442000000	1660000000	1440000000	1110000000	1260000000	55700000	449000000	1910000000	724000000	1580000000	1370000000	876000000	1390000000	491000000	1280000000	1780000000	545000000	335000000	802000000	1130000000	916000000	1020000000	1250000000	950000000	691000000	1110000000	1540000000	1770000000	1190000000	1490000000	857000000	1170000000	899000000	542000000	856000000	1870000000	899000000	1180000000	1390000000	373000000	473000000	1060000000	1230000000	968000000	1130000000	1040000000	1090000000	361000000	590000000	402000000	642000000			86	17	161	197	186	186	220	282	269	226	150	181	125	240	190	315	253	143	135	125	119	211	272	217	237	177	202	178	271	250	238	140	206	247	218	239	235	254	317	258	206	283	202	152	192	175	187	217	267	188	161	136	133	160	222	254	142	178	137	205	291	265	304	237	250	197	163	136	127	271	218	120	191	199	193	138	137	204	167	219	245	132	243	264	164	218	162	133	181	267	199	133	258	292	183	267	83	133	342	219	266	277	228	242	152	287	268	143	151	256	275	210	237	285	262	167	281	283	300	304	283	230	273	201	196	196	319	216	222	219	173	158	165	207	239	198	184	214	125	158	149	202	0	0	Carbamidomethylation; Oxidation (M); Oxidation or Hydroxylation	78095	Serotransferrin OS=Equus caballus GN=TF PE=2 SV=1
4	21	tr|F6ZEH8|F6ZEH8_HORSE	643.56	58	51	55	53	51	49	53	51	55	51	48	49	51	49	54	48	50	47	41	44	50	50	50	53	49	50	48	49	52	49	46	50	52	51	49	50	49	50	52	53	51	49	44	49	53	48	51	51	51	53	51	53	47	48	45	47	46	48	53	52	52	51	51	57	55	53	49	49	52	56	53	53	52	53	52	49	55	48	51	52	53	50	51	46	45	52	44	50	52	52	49	51	53	51	55	46	49	53	55	51	51	51	50	49	50	53	49	49	55	54	51	51	49	52	51	53	51	52	50	50	50	56	46	49	47	51	50	52	52	51	47	49	55	52	52	53	55	44	48	49	46	0	0	179000000	376000000	311000000					337000000						394000000									312000000										219000000						201000000					278000000					229000000	114000000	211000000												401000000	216000000	286000000				300000000		182000000		155000000			171000000																		296000000	119000000			143000000										194000000													302000000		239000000								18600000	42400000	38600000	46000000	56200000	20300000							75	6	147	183	171	152	181	242	230	203	127	151	103	209	154	287	220	123	109	103	94	177	239	190	222	148	175	153	229	203	204	113	178	209	194	201	203	206	276	215	186	251	164	129	150	162	155	187	233	161	139	122	124	137	176	218	118	140	115	179	244	233	265	204	226	176	148	116	104	222	202	94	172	169	180	111	113	183	133	183	196	107	189	224	123	182	127	95	143	212	148	108	203	237	148	230	79	105	279	190	215	223	185	194	127	239	219	113	126	230	222	164	195	226	221	128	225	228	231	254	223	193	241	164	181	155	259	163	175	173	145	126	140	179	202	175	155	178	98	125	121	151	0	0	Carbamidomethylation; Oxidation (M); Oxidation or Hydroxylation	109135	Serotransferrin OS=Equus caballus GN=TF PE=4 SV=1
47	13	tr|F6U3D3|F6U3D3_HORSE	581.59	72	55	46	54	34	40	53	41	52	31	20	9	10	59	42	46	43	61	62	61	37	59	61	60	55	63	47	61	39	44	64	43	38	43	17	48	48	42	43	34	33	34	25	27	39	53	29	50	59	41	51	36	42	26	48	37	44	34	52	63	60	24	39	69	38	33	32	28	37	57	37	39	58	54	37	18	11	7	11	15	20	23	28	19	4	20	25	9	23	8	18	9	12	28	17	10	15	37	14	20	23	17	27	25	24	29	10	36	23	30	26	26	18	22	13	9	31	24	36	18	20	22	20	26	19	29	18	20	28	12	13	41	40	33	55	43	23	11	10	11	11	0	0	399000000	124000000	503000000	63000000	77000000	167000000	133000000	186000000	35300000	18400000	4860000	7250000	273000000	101000000	163000000	273000000	764000000	670000000	628000000	112000000	595000000	609000000	395000000	363000000	816000000	312000000	415000000	62700000	116000000	937000000	110000000	110000000	107000000	17100000	132000000	171000000	187000000	113000000	79900000	68000000	57100000	31700000	57400000	122000000	406000000	53100000	271000000	448000000	72600000	146000000	84100000	156000000	29100000	591000000	119000000	147000000	75300000	370000000	912000000	336000000	84300000	182000000	1650000000	199000000	120000000	96500000	92300000	116000000	649000000	214000000	113000000	304000000	358000000	97600000	14200000	3950000	2550000	6080000	11400000	24300000	44800000	57100000	22700000	896000	30900000	27500000	2230000	52900000	5520000	23300000	3920000	8390000	67700000	18700000	4890000	6950000	103000000	12400000	17900000	28700000	16100000	56600000	27400000	46400000	50200000	6080000	92300000	23900000	30000000	32700000	32900000	24500000	29500000	7940000	1100000	72500000	15800000	77000000	18200000	23200000	25200000	21600000	26500000	16800000	73900000	8080000	31700000	62200000	5190000	14500000	118000000	151000000	111000000	235000000	140000000	27800000	2610000	3050000	3200000	3940000			43	38	43	28	44	21	22	32	25	34	18	13	7	6	40	27	30	30	62	62	48	24	42	51	45	35	64	32	42	21	27	65	24	21	25	9	28	25	27	24	21	20	20	14	18	21	37	18	30	47	24	32	21	26	14	43	23	25	22	36	63	42	15	23	72	28	19	19	18	19	50	27	22	37	39	22	10	6	4	6	8	10	15	15	9	3	12	13	5	14	6	10	5	7	17	9	6	8	24	9	11	13	10	16	14	15	17	8	21	13	16	16	14	12	12	6	5	19	12	22	9	10	14	12	17	11	17	9	12	16	7	9	27	27	23	34	28	13	6	6	6	6	0	0	Carbamidomethylation; Oxidation (M); Oxidation or Hydroxylation	82161	Uncharacterized protein OS=Equus caballus GN=COMP PE=4 SV=1
23	6	tr|F6T0P6|F6T0P6_HORSE	575.45	81	67	71	64	68	67	70	70	68	70	65	56	68	67	67	68	70	64	68	68	70	65	65	66	60	66	68	68	64	67	66	69	73	69	64	66	73	66	68	75	75	67	68	67	68	70	72	73	65	59	59	68	68	59	65	66	62	51	62	64	67	55	62	68	78	62	70	61	58	68	62	67	70	58	75	64	59	57	70	68	67	59	71	64	59	58	61	64	70	56	56	62	68	68	59	50	70	76	68	67	69	68	67	72	72	70	70	70	68	73	68	67	70	70	67	71	70	70	68	71	70	70	68	67	67	70	66	73	68	68	70	66	68	70	72	70	70	50	68	54	69	0	0	574000000	723000000	400000000	276000000	605000000	704000000	816000000	936000000	620000000	470000000	552000000	510000000	534000000	839000000	707000000	603000000	663000000	623000000	770000000	478000000	820000000	563000000	346000000	482000000	303000000	549000000	475000000	619000000	803000000	754000000	897000000	870000000	544000000	410000000	646000000	523000000	953000000	537000000	850000000	834000000	514000000	431000000	322000000	648000000	630000000	538000000	779000000	592000000	367000000	155000000	508000000	753000000	300000000	659000000	602000000	549000000	253000000	731000000	793000000	716000000	469000000	646000000	710000000	979000000	444000000	871000000	748000000	548000000	606000000	549000000	647000000	679000000	409000000	757000000	584000000	428000000	238000000	496000000	394000000	467000000	524000000	493000000	694000000	257000000	532000000	467000000	446000000	579000000	255000000	362000000	525000000	486000000	584000000	497000000	226000000	387000000	1220000000	327000000	404000000	475000000	553000000	667000000	613000000	374000000	812000000	534000000	567000000	472000000	588000000	333000000	404000000	393000000	393000000	601000000	533000000	431000000	647000000	602000000	487000000	422000000	500000000	481000000	373000000	337000000	831000000	220000000	524000000	634000000	329000000	491000000	445000000	562000000	547000000	617000000	560000000	576000000	165000000	303000000	227000000	320000000			44	44	52	66	52	49	59	65	67	68	62	55	55	49	51	60	61	52	59	59	60	52	65	55	51	35	47	49	49	51	54	53	69	64	48	47	57	59	69	51	67	62	56	46	44	51	58	46	58	46	42	34	55	57	38	54	55	48	29	51	57	56	41	47	53	65	51	61	52	46	49	41	52	54	43	59	58	46	46	51	46	48	52	54	63	48	61	60	52	60	48	44	55	56	52	52	32	57	87	57	51	57	54	65	65	58	67	60	66	60	69	45	52	60	55	69	67	53	70	62	64	59	57	57	53	51	67	50	62	66	57	58	51	56	53	52	49	59	32	54	42	59	0	0	Carbamidomethylation; Oxidation (M); Oxidation or Hydroxylation	52864	Uncharacterized protein OS=Equus caballus GN=GC PE=4 SV=1
20	9	sp|Q28372|GELS_HORSE	569.77	72	55	62	56	58	62	63	64	65	64	56	48	64	64	64	61	64	59	62	57	45	61	62	54	62	61	62	55	64	60	54	60	60	61	52	61	66	69	61	67	65	54	57	51	51	62	63	66	66	41	57	53	47	51	58	54	45	46	64	68	68	58	58	58	70	57	59	63	45	67	65	60	67	46	70	55	41	36	60	62	62	45	47	44	36	61	50	40	58	31	50	41	58	63	59	45	58	68	67	59	67	65	70	67	63	68	59	65	62	66	62	63	62	59	59	53	63	58	65	62	58	69	55	59	51	59	55	57	61	59	62	56	60	59	60	54	59	32	44	32	51	0	0	33600000	51900000	50400000	31100000	48000000	98800000	89700000	95200000	21400000	31400000	26000000	80000000	44400000	117000000	85700000	61700000	110000000	64000000	68300000	38400000	133000000	113000000	77700000	91500000	85800000	102000000	68100000	92200000	97800000	20900000	39300000	101000000	78900000	55000000	79300000	130000000	294000000	54300000	117000000	104000000	36800000	77900000	44300000	53000000	112000000	50900000	157000000	95100000	8560000	46700000	24500000	22300000	33500000	103000000	75900000	27800000	19200000	197000000	98400000	139000000	51600000	73200000	65600000	140000000	70400000	89100000	81300000	14400000	58600000	142000000	88000000	83300000	22500000	79200000	33600000	8710000	5010000	68700000	46400000	38700000	15300000	39000000	28800000	5550000	59200000	12200000	7550000	81000000	2730000	39400000	9460000	29100000	109000000	64700000	6190000	27800000	76700000	59000000	39000000	74600000	51400000	92800000	103000000	42700000	207000000	89000000	51400000	59900000	69100000	83400000	48900000	50900000	41500000	68300000	21600000	98100000	56300000	154000000	51100000	78500000	114000000	74500000	49900000	28300000	45600000	24100000	86900000	106000000	54000000	100000000	65900000	71800000	74300000	74500000	67000000	82600000	1140000	4560000	3690000	7860000			49	7	47	50	44	45	47	57	54	57	54	46	42	60	53	70	61	51	69	57	51	38	73	59	58	58	63	58	58	59	67	36	43	61	55	50	56	75	112	50	65	67	52	51	46	45	62	47	69	62	35	57	37	48	45	72	49	41	38	73	66	72	59	53	53	81	59	54	52	40	56	67	58	64	42	64	53	37	33	50	56	53	41	63	40	32	65	52	37	61	20	47	41	57	72	64	33	46	73	68	50	66	54	78	78	52	103	68	67	63	67	83	64	63	62	60	39	79	61	96	62	63	86	62	59	44	45	45	70	94	63	82	51	60	57	55	49	67	30	34	28	37	0	0	Carbamidomethylation; Oxidation (M); Oxidation or Hydroxylation	80827	Gelsolin OS=Equus caballus GN=GSN PE=1 SV=2
52	23	tr|F7E0P3|F7E0P3_HORSE	546.24	60	33	44	39	27	27	44	34	36	39	27	18	35	19	49	42	30	23	42	30	22	42	41	26	51	40	40	43	22	38	33	30	36	48	28	36	39	49	38	24	46	35	36	26	21	44	31	28	45	23	46	36	16	25	34	49	25	25	44	37	39	37	30	36	34	25	25	21	4	29	40	41	38	22	21	14	6	6	4	7	9	6	11	7	2	16	12	4	12	11	6	4	8	21	5	2	4	10	8	4	4	6	7	5	6	14	6	16	4	9	17	9	5	11	11	3	13	4	18	7	9	14	12	16	9	1	4	5	15	4	4	29	29	30	40	35	10	5	5	7	4	0	0	188000000	272000000	143000000	29300000	42200000	223000000	80900000	134000000	167000000	160000000	89400000	217000000	108000000	343000000	241000000	94900000	209000000	272000000	80500000	37700000	355000000	238000000	58700000	458000000	157000000	189000000	224000000	19600000	118000000	79700000	78900000	147000000	207000000	63400000	87900000	196000000	274000000	117000000	43900000	191000000	74700000	167000000	65100000	29300000	248000000	54300000	53900000	560000000	17100000	270000000	108000000	22000000	26800000	158000000	369000000	39300000	35300000	427000000	129000000	209000000	134000000	60400000	185000000	101000000	40500000	35900000	44600000	2670000	59700000	148000000	133000000	74900000	21400000	19600000	5550000	1890000	1550000	801000	2460000	4710000	938000	9700000	4110000	386000	10700000	6820000	815000	11800000	6420000	2860000	1480000	2530000	22900000	2620000		1760000	7560000	3320000	1000000	1620000	1510000	5200000	1710000	1900000	5780000	3550000	11900000	1880000	3040000	9130000	7930000	1800000	9010000	7040000	254000	12000000	1820000	17100000	4600000	2400000	4620000	9570000	7970000	4000000		424000	1870000	16400000	681000	1460000	164000000	61300000	52300000	203000000	70800000	5880000	598000	819000	1110000	784000			48	42	31	37	38	23	23	43	29	36	37	23	16	31	19	53	37	28	28	50	26	21	42	40	22	42	37	37	43	18	34	36	28	34	45	25	32	37	45	34	22	41	34	34	27	18	43	28	25	56	19	47	34	14	20	34	50	22	24	47	35	41	34	22	41	33	22	21	19	4	27	35	35	32	17	18	10	5	5	4	6	7	5	9	5	3	12	11	3	11	9	5	4	7	16	5	2	4	9	7	4	4	5	6	5	6	10	5	13	4	8	13	7	5	11	9	2	11	4	16	6	6	11	11	13	7	1	4	4	12	3	3	29	29	27	40	28	8	5	4	5	4	0	0	Carbamidomethylation; Oxidation or Hydroxylation	102893	Uncharacterized protein (Fragment) OS=Equus caballus GN=THBS4 PE=4 SV=1
11	14	tr|F7BTW7|F7BTW7_HORSE	540.95	66	40	51	47	39	34	26	46	51	47	46	34	46	45	38	39	46	43	52	56	45	45	52	42	45	29	37	50	41	55	50	57	55	47	42	54	41	48	53	50	52	46	47	40	52	47	47	51	33	40	37	43	56	42	37	36	40	47	45	41	46	40	43	47	42	40	55	54	49	48	42	50	48	50	44	45	44	36	45	35	50	31	39	40	42	35	39	46	48	40	38	47	39	44	42	35	47	61	49	46	43	52	53	46	47	43	44	46	49	44	36	47	33	45	45	49	47	46	44	41	48	43	47	40	44	57	42	44	52	43	44	43	44	45	51	44	50	36	41	38	38	0	0	958000	1040000	756000				4730000	4260000	2070000	1090000	710000	1260000		1090000		3280000	2250000	7590000	12000000	1240000		3440000	989000	4790000			1050000	1200000	6080000	1420000	9420000	7930000		3850000	6050000	4650000	3120000	4440000	3680000	4250000	2240000	1020000		6280000	3600000	5800000	2080000			413000	901000	15500000	869000	1030000	825000	2920000	885000	3530000	1710000	1530000	848000	2430000	1150000	2350000	1160000	2400000	911000	1780000	2110000	978000	1610000	417000	1280000					911000	346000	3150000			906000	1250000	405000		1590000	541000			1430000		673000	1350000			4470000		1470000	487000	2110000	1650000			237000			757000			1180000			1120000	823000		687000		387000		486000	517000		486000	7000000			1310000		298000	2160000	1500000	1600000	4690000	898000	2120000	486000	310000	1020000				116	4	71	84	82	60	61	38	90	91	86	87	59	81	77	65	75	83	77	109	121	76	77	96	73	87	41	53	90	73	114	84	128	100	76	64	96	69	81	85	89	96	82	76	69	98	86	74	82	59	63	60	75	116	70	60	61	67	77	91	79	94	72	78	81	71	67	107	105	90	85	69	88	80	87	69	81	81	64	75	55	81	52	71	79	85	53	74	100	84	71	68	83	65	75	79	61	85	135	93	82	73	94	91	76	78	71	76	81	99	75	60	78	51	77	86	97	84	90	70	69	84	71	82	70	79	125	75	78	91	74	75	77	71	80	86	80	89	62	63	61	65	0	0	Carbamidomethylation; Oxidation (M); Oxidation or Hydroxylation	185978	Uncharacterized protein OS=Equus caballus GN=LOC100060539 PE=4 SV=1
22	24	tr|F6XSF7|F6XSF7_HORSE	527.34	63	27	39	33	27	37	17	40	45	44	40	25	41	36	34	31	21	42	36	38	23	30	29	18	38	38	41	36	34	46	36	49	41	27	22	40	31	35	20	34	48	42	39	26	39	38	40	29	36	31	35	32	33	24	28	39	29	31	32	35	45	33	24	27	41	29	29	34	32	34	25	37	35	34	33	38	42	33	38	34	35	30	29	32	40	39	27	42	38	39	39	35	35	37	38	30	45	54	40	39	46	46	46	36	35	35	24	37	46	44	29	30	29	30	38	45	37	43	41	32	18	42	41	34	43	52	36	37	42	36	30	38	38	34	39	37	44	33	39	34	34	0	0	88900000	203000000	101000000	57500000	133000000	54900000	220000000	264000000	222000000	169000000	76900000	182000000	112000000	134000000	130000000	131000000	226000000	209000000	196000000	72000000	133000000	131000000	53100000	235000000	119000000	178000000	137000000	135000000	291000000	171000000	401000000	311000000	80600000	54600000	181000000	105000000	160000000	67500000	208000000	368000000	202000000	160000000	94800000	191000000	221000000	214000000	153000000	193000000	87200000	83200000	102000000	269000000	43700000	110000000	207000000	105000000	106000000	247000000	217000000	466000000	177000000	104000000	133000000	404000000	105000000	166000000	189000000	136000000	190000000	93600000	233000000	163000000	154000000	159000000	227000000	273000000	104000000	176000000	97300000	147000000	70700000	108000000	170000000	203000000	158000000	89100000	230000000	177000000	173000000	169000000	126000000	107000000	138000000	168000000	102000000	279000000	443000000	96700000	142000000	200000000	196000000	233000000	180000000	112000000	137000000	56000000	121000000	247000000	173000000	77100000	84300000	70800000	83800000	127000000	197000000	161000000	239000000	176000000	95100000	43500000	193000000	138000000	102000000	218000000	297000000	101000000	149000000	210000000	90900000	83100000	143000000	169000000	167000000	191000000	168000000	171000000	56200000	87500000	70700000	82500000			95	94	45	65	50	42	58	25	69	75	74	71	36	65	53	53	48	31	67	62	58	34	39	39	30	61	53	59	53	55	80	51	77	64	38	34	59	42	53	32	53	79	68	62	39	64	62	61	42	55	47	50	48	56	37	41	63	50	50	48	64	78	52	36	39	74	47	51	56	49	49	36	57	48	51	51	69	79	58	61	50	56	47	49	54	74	64	50	80	60	71	64	57	59	58	65	45	80	100	59	70	74	76	78	61	55	51	33	58	85	71	44	45	44	48	63	82	61	79	64	54	24	70	65	53	79	91	65	66	79	55	45	64	63	53	61	64	74	55	65	54	61	0	0	Carbamidomethylation; Oxidation (M); Oxidation or Hydroxylation	193017	Uncharacterized protein (Fragment) OS=Equus caballus GN=C4A PE=4 SV=1
25	184	tr|F6VJR6|F6VJR6_HORSE	521.44	45	43	44	43	43	43	43	43	43	44	43	37	43	43	44	44	43	43	43	43	43	43	43	43	43	43	43	43	43	43	43	43	43	43	43	43	43	43	43	43	43	43	43	43	43	43	44	43	44	44	44	43	43	43	43	44	44	44	43	43	43	44	44	44	44	43	44	44	44	44	44	44	42	44	44	43	44	40	44	44	44	43	43	40	41	43	40	43	44	40	41	44	44	44	43	38	44	44	44	44	44	44	44	44	44	44	44	44	43	44	40	43	45	44	43	43	44	40	44	44	40	44	40	43	40	44	40	44	44	40	40	43	44	44	43	43	43	40	44	40	40	0	0	1860000000	2450000000	1180000000	892000000	1220000000	1490000000	2110000000	2480000000	1220000000	797000000	1110000000	720000000	1010000000	3000000000	2530000000	881000000	2270000000	1970000000	2590000000	2270000000	1580000000	1670000000	1840000000	1660000000	1140000000	1800000000	1390000000	1920000000	1470000000	2090000000	2530000000	1220000000	954000000	1100000000	1780000000	1470000000	2310000000	657000000	1470000000	1470000000	1090000000	526000000	727000000	1880000000	1050000000	1450000000	1740000000	1600000000	891000000	729000000	1010000000	1920000000	1110000000	2280000000	2050000000	965000000	720000000	3470000000	1770000000	3020000000	2010000000	2030000000	2270000000	2000000000	1020000000	2030000000	2000000000	1340000000	1370000000	1400000000	1800000000	1540000000	1070000000	1600000000	1420000000	1100000000	505000000	912000000	1090000000	1200000000	871000000	1330000000	1230000000	908000000	960000000	958000000	922000000	1270000000	601000000	1070000000	1400000000	1130000000	1380000000	1130000000	745000000	1260000000	2890000000	890000000	1140000000	1490000000	1480000000	1750000000	2070000000	912000000	2350000000	1170000000	887000000	1460000000	1100000000	979000000	1150000000	965000000	974000000	1390000000	1050000000	1060000000	1070000000	1580000000	1520000000	1060000000	1410000000	1420000000	1120000000	966000000	2390000000	669000000	1890000000	1570000000	868000000	801000000	1320000000	1440000000	1410000000	1540000000	1450000000	1300000000	397000000	614000000	486000000	637000000			21	21	55	54	46	42	44	52	52	54	50	49	40	38	42	70	67	30	66	51	56	47	42	45	59	53	44	47	49	52	42	57	52	39	38	42	52	48	55	34	43	44	45	35	39	53	39	40	45	43	36	46	52	39	52	49	48	40	38	64	48	61	59	54	51	51	38	51	50	45	45	40	50	43	39	51	59	57	45	39	47	44	45	58	48	53	54	61	61	54	38	43	64	58	50	55	30	49	86	51	61	67	67	60	59	44	63	54	54	64	54	55	58	56	61	67	60	54	60	61	72	58	66	62	59	53	75	51	71	65	56	51	52	49	60	46	45	55	43	52	47	56	0	0	Carbamidomethylation; Oxidation (M); Oxidation or Hydroxylation	54081	Alpha-1B-glycoprotein OS=Equus caballus GN=A1BG PE=4 SV=1
7	20	tr|F6RI47|F6RI47_HORSE	517.4	63	55	50	49	50	48	47	47	55	52	50	45	49	48	51	48	58	46	50	51	46	45	56	55	50	56	52	49	59	45	57	47	50	51	49	54	54	54	48	53	52	46	53	46	51	54	51	53	56	45	49	46	59	53	46	52	51	51	54	56	54	57	51	54	41	56	47	47	55	57	51	50	57	56	53	55	57	53	55	55	56	52	42	55	59	52	51	58	46	51	59	58	51	57	49	56	56	61	54	57	59	57	56	59	55	40	57	43	53	55	55	53	43	46	48	51	47	51	52	53	36	46	50	51	57	49	57	53	55	54	51	46	51	54	54	51	55	52	55	51	51	0	0	1330000000	611000000	561000000	362000000	809000000	374000000	427000000	1440000000	484000000	556000000	439000000	453000000	313000000	861000000	607000000	2250000000	442000000	1130000000	1150000000	446000000	463000000	1140000000	1410000000	715000000	1280000000	1020000000	757000000	3020000000	267000000	1920000000	635000000	858000000	526000000	744000000	978000000	1400000000	894000000	550000000	779000000	468000000	395000000	824000000	224000000	651000000	992000000	665000000	1200000000	2180000000	214000000	432000000	477000000	4090000000	757000000	724000000	870000000	454000000	462000000	1930000000	1410000000	1030000000	1480000000	837000000	1150000000	311000000	1580000000	467000000	557000000	891000000	1900000000	965000000	690000000	1060000000	1940000000	743000000	610000000	1220000000	472000000	1090000000	757000000	1130000000	256000000	184000000	1550000000	1660000000	586000000	857000000	1140000000	337000000	757000000	1830000000	1380000000	348000000	1330000000	317000000	1540000000	832000000	1760000000	434000000	726000000	1140000000	1070000000	810000000	1230000000	923000000	310000000	889000000	216000000	519000000	513000000	987000000	568000000	161000000	166000000	431000000	288000000	316000000	441000000	588000000	567000000	202000000	247000000	914000000	544000000	1540000000	430000000	1120000000	783000000	1160000000	580000000	467000000	761000000	801000000	858000000	806000000	1100000000	735000000	285000000	415000000	387000000	440000000			99	95	136	97	101	85	102	80	83	132	99	109	89	94	83	106	97	157	81	118	110	79	78	129	137	84	136	106	102	182	63	148	81	89	92	102	110	130	107	86	98	83	80	102	63	88	113	93	110	143	60	92	77	189	114	84	94	89	87	131	130	108	127	100	110	60	137	74	77	116	141	99	91	116	161	106	105	143	102	124	118	131	80	63	147	193	106	138	168	71	121	180	158	85	143	78	160	129	169	106	122	153	151	109	158	132	62	124	60	96	104	144	102	60	65	83	84	72	88	102	101	58	71	125	105	179	80	167	125	137	119	98	111	102	106	104	112	118	93	111	108	117	0	0	Carbamidomethylation; Oxidation (M); Oxidation or Hydroxylation	164175	Uncharacterized protein OS=Equus caballus GN=A2M PE=4 SV=1
55	73	tr|F7C3C6|F7C3C6_HORSE	505.8	19	13	14	15	11	14	14	12	11	9	9	5	9	9	14	14	9	12	14	9	9	12	14	11	14	14	16	16	7	14	13	14	13	14	11	13	11	10	15	8	11	11	12	6	5	12	16	13	12	8	13	12	7	5	17	11	9	6	14	13	15	9	15	11	12	6	9	12	4	12	17	14	5	11	3	1	1	1	2	4	2	5	5	1	0	4	2	0	7	0	1	0	7	6	5	0	2	7	4	4	5	3	14	3	12	8	4	5	6	9	5	7	7	7	4	1	7	4	10	3	6	5	2	4	4	4	2	6	15	4	6	11	14	14	14	13	8	0	0	1	1	0	0	68000000	96200000	183000000	54900000	81800000	124000000	73000000	85100000	58200000	25000000	13000000	40700000	39800000	196000000	167000000	44900000	117000000	137000000	53000000	51800000	152000000	146000000	125000000	201000000	245000000	354000000	240000000	32900000	280000000	135000000	301000000	133000000	122000000	81600000	86000000	143000000	184000000	206000000	65200000	100000000	72500000	101000000	26700000	40100000	120000000	188000000	197000000	152000000	31300000	79600000	86100000	23700000	32100000	2220000000	90600000	42400000	15900000	254000000	189000000	207000000	86600000	192000000	124000000	107000000	27100000	66100000	100000000	15500000	132000000	386000000	302000000	22600000	63300000	10600000	1930000	474000	428000	6080000	11400000	4680000	5990000	19600000			20900000	4960000		57800000		988000		23400000	38500000	10000000		4030000	23300000	9720000	9610000	20000000	11200000	193000000	19900000	73600000	79800000	21200000	18700000	33100000	59400000	19300000	22900000	22100000	26700000	18500000	2340000	34100000	15800000	86100000	5510000	33200000	24300000	8550000	26000000	12100000	18200000	5160000	35300000	305000000	14700000	21600000	68700000	90300000	76900000	125000000	88300000	41200000			240000	279000			42	42	28	30	43	28	30	34	28	24	21	20	11	20	20	37	36	20	30	33	21	18	30	31	28	33	42	44	37	16	35	32	37	30	32	25	27	27	30	37	22	23	26	24	14	13	29	33	33	27	17	29	28	14	14	94	27	18	10	31	31	34	21	34	29	26	14	20	25	10	29	42	36	13	22	7	1	1	1	4	7	5	7	12	1	0	11	4	0	19	0	3	0	13	14	11	0	2	15	11	10	13	6	33	8	27	22	11	8	14	25	11	15	16	15	8	2	17	9	23	6	14	14	5	10	9	6	4	13	42	7	11	25	29	25	29	26	17	0	0	1	1	0	0	Carbamidomethylation; Oxidation (M)	220883	Uncharacterized protein OS=Equus caballus GN=ACAN PE=4 SV=1
16	18	tr|F7BLE3|F7BLE3_HORSE	500.26	64	40	47	43	41	38	26	45	51	48	44	37	46	43	44	44	49	45	50	50	46	46	50	44	44	34	38	46	45	52	49	53	51	46	41	50	41	50	49	53	52	45	49	43	51	45	50	48	41	40	38	43	49	44	34	36	42	51	42	46	47	40	41	47	44	43	50	51	48	47	42	48	47	51	46	44	48	39	48	38	49	34	40	40	46	39	41	47	46	40	42	48	44	44	45	39	50	57	52	45	50	53	50	47	52	45	48	49	53	47	41	46	37	46	47	51	47	47	47	44	48	44	48	42	46	55	45	47	47	46	45	40	45	47	52	44	50	39	42	43	42	0	0	36800000	60900000	46200000	21900000	40000000	10500000	90500000	90200000	61100000	59900000	46800000	70400000	49400000	61600000	72100000	74000000	66200000	92400000	122000000	50800000	56200000	88500000	40200000	87200000	19600000	48900000	69500000	87000000	117000000	72200000	184000000	104000000	42000000	43900000	81400000	56500000	66100000	49700000	98300000	86900000	37800000	69100000	61800000	78900000	79800000	91800000	71700000	71400000	34700000	23500000	46000000	160000000	43200000	25800000	47100000	58900000	63300000	117000000	88400000	126000000	89700000	108000000	87100000	77700000	62900000	120000000	130000000	85000000	83300000	52200000	75300000	66300000	80900000	40500000	60400000	91400000	23100000	65100000	33600000	61400000	19100000	41800000	65000000	51900000	15500000	29700000	75400000	57800000	21200000	48600000	44500000	27700000	49300000	60600000	18100000	54700000	150000000	46900000	34100000	45800000	70300000	63200000	54600000	49300000	52400000	63800000	31700000	78200000	47800000	26800000	37100000	18700000	34800000	43600000	62100000	42800000	66800000	45100000	38700000	39500000	55600000	54100000	36600000	48500000	94500000	28900000	60800000	59500000	38900000	32400000	40400000	61800000	68600000	67900000	60600000	57800000	15100000	25300000	18200000	24800000			78	14	52	62	58	43	48	27	66	70	65	65	47	60	59	53	60	65	60	79	86	59	61	68	54	63	33	42	67	62	85	62	93	74	57	49	72	50	62	60	70	75	61	61	55	77	65	62	61	52	47	47	58	80	56	40	47	55	61	64	66	75	57	61	61	58	54	75	79	69	63	53	69	59	69	54	64	71	51	62	46	64	41	56	62	72	40	59	84	64	55	57	67	56	57	65	47	68	103	74	62	63	74	70	59	62	56	64	65	83	60	50	58	43	58	68	78	64	71	58	56	61	59	62	56	62	95	60	64	67	62	57	56	51	63	66	60	68	47	51	52	54	0	0	Carbamidomethylation; Oxidation (M); Oxidation or Hydroxylation	134925	Uncharacterized protein OS=Equus caballus PE=4 SV=1
31	4	tr|F6USP9|F6USP9_HORSE	498.07	84	49	59	36	41	48	44	51	50	63	45	52	58	51	54	44	57	53	56	53	48	47	48	50	37	34	41	54	52	55	60	55	56	64	48	58	53	44	64	66	64	56	42	42	54	41	65	58	53	49	45	57	62	50	51	61	60	41	63	55	63	48	54	57	68	53	55	54	46	66	49	53	55	59	54	44	51	36	69	53	66	53	51	40	44	42	49	46	58	40	48	46	55	59	47	29	67	76	54	42	71	55	67	53	51	54	58	63	55	62	59	50	54	50	55	62	61	58	63	59	49	51	44	41	48	71	47	53	66	59	52	55	56	49	63	43	67	33	58	35	46	0	0	207000000	165000000	136000000	103000000	224000000	177000000	238000000	213000000	282000000	125000000	183000000	282000000	237000000	288000000	221000000	255000000	244000000	187000000	220000000	201000000	297000000	217000000	159000000	132000000	59900000	114000000	221000000	214000000	304000000	253000000	214000000	225000000	227000000	177000000	325000000	245000000	162000000	221000000	340000000	282000000	238000000	140000000	120000000	231000000	152000000	195000000	322000000	196000000	163000000	146000000	217000000	433000000	154000000	231000000	229000000	274000000	92300000	394000000	284000000	436000000	180000000	306000000	319000000	484000000	204000000	324000000	294000000	137000000	261000000	213000000	275000000	210000000	196000000	205000000	137000000	151000000	83300000	250000000	168000000	227000000	143000000	176000000	180000000	141000000	121000000	142000000	154000000	218000000	74100000	157000000	155000000	160000000	240000000	141000000	51800000	250000000	480000000	214000000	117000000	284000000	234000000	304000000	243000000	240000000	260000000	191000000	245000000	243000000	234000000	175000000	182000000	147000000	151000000	230000000	177000000	174000000	218000000	311000000	167000000	152000000	192000000	164000000	119000000	190000000	386000000	105000000	216000000	319000000	141000000	193000000	214000000	209000000	218000000	245000000	213000000	258000000	68300000	121000000	69000000	94100000			59	59	37	39	31	33	42	37	43	36	54	35	37	44	39	42	39	45	44	42	44	44	46	37	32	26	22	27	39	40	49	42	41	36	46	36	48	41	36	45	52	50	42	30	36	39	31	41	45	38	41	36	44	50	37	40	42	46	32	44	41	49	36	42	42	49	38	48	47	34	45	38	43	38	38	41	36	40	31	46	44	43	40	37	30	40	32	36	35	39	31	36	35	38	41	32	22	53	65	54	33	55	44	45	53	54	48	45	48	45	52	43	38	50	42	48	44	45	46	49	40	42	42	38	32	43	55	36	53	48	40	39	42	37	41	45	32	50	28	43	26	32	0	0	Carbamidomethylation; Oxidation (M); Oxidation or Hydroxylation	91715	Uncharacterized protein (Fragment) OS=Equus caballus GN=LOC100050531 PE=3 SV=1
34	30	tr|F6PQ46|F6PQ46_HORSE	484.27	53	30	37	32	24	27	28	29	33	38	35	22	36	32	24	33	32	30	39	36	34	33	27	30	28	26	27	27	29	35	32	30	30	27	31	31	30	31	29	34	34	26	28	19	28	28	38	34	29	25	28	26	42	30	27	25	26	25	33	39	34	27	32	31	35	28	32	31	34	32	28	33	34	31	29	26	31	17	33	22	31	26	20	21	21	20	16	22	31	13	19	27	24	28	24	23	32	43	23	31	33	37	35	32	24	32	27	25	28	27	24	22	18	24	17	29	29	26	21	21	23	30	26	23	25	35	23	29	32	21	28	32	32	29	37	27	25	22	29	22	17	0	0	295000000	319000000	183000000	97400000	169000000	187000000	220000000	266000000	214000000	193000000	109000000	220000000	162000000	185000000	277000000	249000000	214000000	395000000	505000000	370000000	304000000	155000000	420000000	218000000	138000000	210000000	164000000	254000000	346000000	277000000	385000000	415000000	151000000	202000000	266000000	190000000	273000000	363000000	286000000	234000000	156000000	168000000	80900000	275000000	159000000	359000000	198000000	199000000	115000000	129000000	145000000	697000000	169000000	215000000	185000000	166000000	155000000	518000000	435000000	338000000	294000000	289000000	400000000	359000000	133000000	332000000	311000000	336000000	260000000	246000000	322000000	208000000	212000000	211000000	156000000	137000000	85500000	209000000	87700000	177000000	92600000	106000000	192000000	111000000	84800000	62300000	114000000	199000000	56200000	85700000	122000000	78900000	174000000	128000000	72700000	191000000	446000000	78600000	134000000	174000000	194000000	266000000	171000000	123000000	215000000	129000000	111000000	170000000	119000000	89900000	97400000	54700000	78700000	86900000	121000000	152000000	115000000	79900000	95600000	130000000	142000000	173000000	77600000	139000000	296000000	80000000	186000000	220000000	100000000	134000000	181000000	199000000	186000000	219000000	221000000	162000000	59100000	83700000	74800000	71500000			51	51	39	48	37	27	33	31	36	42	45	42	25	44	33	29	44	39	37	50	50	46	38	28	43	34	30	35	34	37	44	36	42	38	33	36	39	34	41	36	38	36	36	35	22	38	30	48	36	32	28	37	33	57	35	32	28	30	28	42	47	41	38	37	43	46	31	42	43	46	37	34	41	38	37	37	32	33	27	36	22	37	26	30	32	28	24	22	34	40	18	24	32	26	32	31	23	38	55	26	36	43	48	47	38	30	34	34	33	37	37	32	30	17	28	28	35	39	35	28	25	26	37	38	29	37	45	28	41	37	27	37	39	39	36	41	36	35	25	37	26	24	0	0	Carbamidomethylation; Oxidation (M); Oxidation or Hydroxylation	121951	Uncharacterized protein OS=Equus caballus GN=CP PE=4 SV=1
43	17	tr|F7BFJ1|F7BFJ1_HORSE	481.14	62	47	50	46	30	43	42	37	41	48	38	32	52	44	55	41	29	47	43	33	44	44	39	28	36	31	31	37	41	47	39	32	38	46	43	40	39	44	38	43	53	40	34	35	40	38	52	53	39	42	32	37	39	37	39	33	36	29	28	42	42	31	32	24	53	34	37	35	45	44	38	42	54	43	50	34	35	36	39	43	48	35	30	36	33	29	30	33	39	30	30	28	44	40	36	26	38	48	41	35	46	39	39	37	37	43	48	40	39	47	38	35	41	36	35	39	36	40	40	39	40	48	36	36	38	39	36	37	46	37	39	41	44	36	42	33	40	34	40	35	37	0	0	179000000	212000000	163000000	58600000	194000000	167000000	230000000	235000000	167000000	172000000	159000000	235000000	191000000	348000000	236000000	119000000	246000000	157000000	161000000	189000000	288000000	147000000	79900000	164000000	71600000	114000000	184000000	244000000	307000000	177000000	179000000	310000000	216000000	246000000	297000000	242000000	329000000	199000000	321000000	323000000	218000000	208000000	154000000	250000000	179000000	276000000	318000000	184000000	150000000	106000000	189000000	279000000	176000000	301000000	173000000	163000000	99200000	276000000	283000000	297000000	230000000	203000000	71800000	430000000	207000000	283000000	277000000	179000000	235000000	232000000	232000000	290000000	179000000	205000000	205000000	206000000	120000000	221000000	146000000	205000000	172000000	179000000	244000000	160000000	165000000	129000000	138000000	128000000	104000000	137000000	169000000	158000000	161000000	175000000	77000000	141000000	242000000	150000000	123000000	188000000	237000000	211000000	197000000	167000000	254000000	215000000	174000000	246000000	215000000	125000000	147000000	126000000	140000000	226000000	162000000	117000000	237000000	238000000	175000000	162000000	205000000	132000000	184000000	171000000	227000000	88400000	213000000	227000000	110000000	154000000	189000000	213000000	217000000	240000000	160000000	216000000	65500000	120000000	89300000	111000000			35	33	28	33	26	18	28	25	29	30	29	28	22	31	28	38	29	15	32	25	22	25	27	19	16	19	15	16	24	28	30	24	22	26	24	31	28	23	32	24	30	32	29	21	22	29	26	27	30	20	23	19	22	28	24	26	20	23	18	20	23	26	20	22	13	31	23	24	21	24	22	21	22	27	20	25	25	26	28	22	23	25	28	21	26	22	23	25	23	18	20	19	20	27	20	28	16	25	31	29	23	30	27	24	28	28	28	30	31	30	31	27	23	29	27	31	29	21	37	27	27	29	30	25	28	30	28	23	34	31	26	28	28	25	24	27	23	29	20	30	25	32	0	0	Carbamidomethylation; Oxidation (M); Oxidation or Hydroxylation	70467	Prothrombin OS=Equus caballus GN=F2 PE=3 SV=1
36	22	tr|F6RMD0|F6RMD0_HORSE	462.69	54	45	46	32	39	37	33	46	46	46	36	37	42	39	45	35	32	43	41	41	36	40	44	30	36	36	36	41	41	44	39	40	42	37	32	42	36	41	32	41	44	34	37	36	40	37	40	43	35	39	30	28	44	34	32	38	33	35	36	36	29	27	35	34	40	33	39	37	36	35	28	37	39	38	33	38	33	29	37	38	29	34	33	29	29	31	25	34	36	32	32	30	33	36	37	26	40	45	40	40	43	36	41	30	31	27	39	33	39	38	27	35	27	31	39	41	37	40	41	38	33	34	33	31	37	41	33	37	36	35	34	39	30	35	43	34	40	28	28	33	22	0	0	154000000	150000000	119000000	87700000	147000000	94900000	189000000	249000000	167000000	143000000	126000000	155000000	163000000	222000000	166000000	126000000	205000000	224000000	230000000	164000000	236000000	230000000	151000000	203000000	102000000	155000000	203000000	134000000	281000000	164000000	255000000	217000000	117000000	133000000	183000000	147000000	184000000	108000000	210000000	259000000	111000000	151000000	122000000	200000000	131000000	148000000	183000000	136000000	128000000	70000000	92200000	324000000	109000000	172000000	132000000	149000000	154000000	304000000	148000000	217000000	152000000	231000000	195000000	261000000	120000000	206000000	209000000	115000000	153000000	137000000	158000000	170000000	150000000	93100000	132000000	101000000	55700000	123000000	79400000	109000000	75300000	116000000	116000000	86500000	98900000	75300000	111000000	165000000	51800000	63400000	102000000	77800000	103000000	125000000	54200000	107000000	230000000	92100000	158000000	115000000	121000000	153000000	124000000	101000000	122000000	103000000	78200000	136000000	102000000	66900000	89000000	46200000	63600000	118000000	137000000	100000000	144000000	102000000	103000000	89000000	123000000	78300000	67000000	95700000	211000000	52400000	104000000	131000000	93800000	81200000	139000000	150000000	155000000	172000000	154000000	125000000	40200000	51700000	55000000	46300000			44	44	38	42	29	30	34	26	41	44	39	37	30	35	35	42	30	28	40	38	35	31	44	36	34	35	30	31	39	34	48	32	40	42	31	28	38	33	39	29	37	48	30	32	33	35	30	32	38	32	33	27	27	41	31	36	30	33	34	36	29	33	27	33	29	34	31	36	34	30	28	22	33	34	31	31	35	28	25	32	32	25	28	30	27	28	30	23	31	34	25	26	27	27	30	32	25	33	45	34	34	38	33	36	27	27	24	32	29	32	31	29	31	23	27	35	36	35	37	34	33	30	31	28	25	37	36	28	32	33	33	30	34	32	32	35	30	33	24	29	29	25	0	0	Carbamidomethylation; Oxidation or Hydroxylation	85985	Uncharacterized protein OS=Equus caballus GN=CFB PE=3 SV=1
60	12	tr|F6PH38|F6PH38_HORSE	452.35	70	60	51	50	43	43	50	53	59	48	46	37	53	52	55	49	53	39	60	57	34	51	57	48	58	39	53	49	38	56	63	60	62	46	56	57	47	22	55	61	44	45	55	37	50	43	44	42	26	33	33	45	53	45	9	50	45	45	59	53	59	51	64	59	32	36	19	24	63	56	34	49	60	64	17	32	27	19	17	19	25	26	0	19	37	9	22	39	18	21	22	26	16	27	19	40	37	50	28	44	22	32	28	18	52	26	20	19	21	39	21	24	8	14	24	24	7	28	19	27	15	9	31	17	39	37	24	28	21	19	19	45	46	42	50	49	33	19	24	24	22	0	0	503000000	260000000	290000000	93100000	123000000	207000000	380000000	542000000	270000000	129000000	94700000	239000000	183000000	381000000	275000000	350000000	83100000	933000000	780000000	57000000	255000000	859000000	228000000	709000000	125000000	547000000	408000000	99200000	507000000	2530000000	591000000	565000000	199000000	531000000	465000000	241000000	26200000	419000000	975000000	229000000	77600000	383000000	75000000	318000000	304000000	178000000	126000000	42700000	41700000	44300000	85500000	422000000	73900000	5290000	305000000	279000000	190000000	1070000000	469000000	842000000	589000000	807000000	594000000	73200000	90100000	16400000	31600000	970000000	674000000	88100000	325000000	368000000	873000000	10600000	62200000	39800000	14100000	9850000	16800000	24800000	23700000		15300000	122000000	2810000	18400000	185000000	15600000	24100000	22500000	48400000	14100000	45900000	12300000	91000000	49800000	121000000	15600000	71400000	12100000	57700000	32500000	9950000	193000000	24000000	18100000	9620000	17900000	56700000	17000000	25300000	2240000	7130000	34400000	22300000	4680000	43600000	15300000	33500000	10400000	1850000	66400000	10600000	82100000	87600000	22000000	31700000	22900000	12500000	13200000	185000000	181000000	215000000	349000000	196000000	39000000	9790000	14700000	12700000	15600000			36	35	35	23	22	17	15	22	24	32	22	21	16	25	24	30	27	26	16	45	40	13	22	41	26	33	16	32	30	14	36	71	39	36	20	37	33	22	7	29	44	18	17	28	13	24	19	16	16	8	11	12	18	28	19	2	26	23	19	42	31	40	33	37	34	11	13	5	8	43	36	12	23	30	50	4	12	9	5	4	5	8	8	0	5	17	2	7	19	6	9	7	9	6	9	5	17	13	18	9	16	6	11	8	4	23	8	5	5	6	15	6	7	3	4	7	7	3	10	5	8	5	2	10	4	16	13	7	9	6	5	5	20	20	20	25	20	10	5	8	8	7	0	0	Carbamidomethylation; Oxidation (M); Oxidation or Hydroxylation	55718	Fibrinogen beta chain (Fragment) OS=Equus caballus GN=FGB PE=4 SV=1
35	7	tr|F6X1I8|F6X1I8_HORSE	441.28	70	55	49	47	48	57	53	56	55	61	53	34	52	49	50	46	63	57	59	57	56	51	53	51	55	54	49	51	44	56	50	55	54	42	57	53	52	56	52	57	59	52	56	50	53	56	55	58	60	41	46	54	59	58	56	53	55	58	50	47	50	52	52	53	56	57	56	59	43	49	2	52	31	59	63	47	50	45	61	50	44	27	46	46	41	47	49	43	57	37	46	46	57	50	54	2	60	63	52	68	62	54	60	49	61	62	46	51	55	60	51	43	24	52	58	48	63	60	52	47	47	62	36	54	47	61	42	52	49	49	53	55	54	54	59	39	52	43	52	46	42	0	0	326000000	159000000	124000000	156000000	217000000	129000000	292000000	305000000	358000000	199000000	163000000	276000000	149000000	246000000	122000000	442000000	381000000	378000000	341000000	291000000	325000000	303000000	201000000	244000000	114000000	248000000	304000000	207000000	541000000	231000000	606000000	502000000	126000000	312000000	300000000	366000000	344000000	197000000	396000000	491000000	174000000	292000000	188000000	424000000	225000000	308000000	397000000	318000000	120000000	60700000	339000000	691000000	217000000	365000000	213000000	267000000	244000000	343000000	126000000	205000000	246000000	443000000	306000000	482000000	260000000	509000000	507000000	108000000	222000000	1050000	185000000	47400000	282000000	322000000	135000000	165000000	123000000	257000000	198000000	110000000	30800000	265000000	215000000	112000000	171000000	223000000	138000000	285000000	105000000	125000000	150000000	252000000	198000000	293000000	132000	175000000	402000000	133000000	323000000	233000000	265000000	317000000	213000000	239000000	386000000	262000000	173000000	228000000	277000000	202000000	99800000	36300000	215000000	427000000	206000000	241000000	246000000	236000000	146000000	179000000	329000000	67000000	141000000	137000000	297000000	105000000	243000000	269000000	102000000	232000000	249000000	256000000	268000000	318000000	210000000	282000000	90400000	131000000	107000000	123000000			32	31	42	23	23	31	26	26	39	33	45	34	20	40	23	30	22	43	47	44	40	36	36	30	33	30	32	28	38	28	49	31	46	43	20	42	34	41	35	29	40	45	35	37	30	44	29	34	38	36	22	27	46	56	40	37	31	37	37	29	19	26	28	35	29	41	35	46	47	18	24	1	25	10	35	36	26	31	32	32	28	18	12	33	29	20	29	41	30	35	21	21	25	39	27	40	1	34	41	34	45	38	39	37	28	33	41	33	38	38	41	34	22	10	36	52	35	40	44	31	23	32	51	17	31	29	43	25	41	36	34	35	37	34	34	39	28	37	33	40	28	32	0	0	Carbamidomethylation; Oxidation (M); Oxidation or Hydroxylation	51357	Hemopexin OS=Equus caballus GN=HPX PE=3 SV=1
41	36	tr|F6ZR63|F6ZR63_HORSE	439.63	52	20	20	16	14	19	14	15	20	19	21	12	19	16	14	16	15	22	24	22	16	19	18	16	17	17	18	27	21	32	15	29	28	25	20	24	20	21	22	20	24	19	18	18	20	14	21	25	23	20	26	19	31	26	23	19	27	18	25	20	22	21	21	19	24	20	28	30	20	23	25	28	21	18	23	19	25	17	25	14	25	12	17	20	19	18	19	21	27	14	19	20	21	22	20	11	23	40	25	21	22	30	23	22	20	27	26	24	26	23	19	23	19	19	26	22	23	25	17	21	18	23	24	18	25	34	22	20	23	21	20	24	24	22	21	21	27	19	20	12	18	0	0	20100000	15600000	12500000	7650000	19600000	15500000	13800000	21100000	19600000	18700000	9200000	20300000	13300000	11700000	17200000	9890000	27800000	30700000	38700000	14000000	28600000	36200000	14100000	19800000	19000000	15700000	29800000	26100000	61800000	17000000	60800000	44200000	23400000	17300000	23700000	21700000	36200000	21400000	29700000	44000000	15300000	15700000	14400000	25900000	12400000	36400000	54000000	55700000	13800000	26400000	14900000	111000000	20700000	65300000	16300000	31600000	20400000	54700000	33600000	32600000	26400000	38600000	31100000	41500000	20200000	53400000	60200000	18900000	23400000	34000000	37800000	22600000	12800000	24800000	18100000	29200000	9930000	19100000	7090000	22200000	3610000	13300000	22600000	15200000	13600000	17100000	22500000	39800000	6390000	10400000	15100000	15600000	20000000	22500000	6300000	21600000	93400000	24100000	16900000	25300000	28400000	25600000	26600000	23900000	45400000	34700000	16600000	31900000	22100000	16700000	21400000	8040000	10800000	28500000	22600000	25300000	29500000	13100000	17300000	17100000	23900000	28400000	12700000	21000000	62500000	13200000	22600000	32300000	17100000	16600000	32400000	26100000	22000000	21200000	26100000	28700000	6520000	10800000	5180000	9270000			52	30	26	23	21	17	25	20	19	25	26	31	18	26	21	18	23	18	28	32	30	22	23	23	20	25	23	22	35	29	39	20	35	32	29	24	29	26	28	29	29	33	28	26	21	27	19	28	31	28	25	34	25	41	31	29	19	34	25	34	24	28	26	26	25	35	25	43	46	25	27	34	37	30	26	33	27	34	25	34	20	37	15	24	32	29	26	31	30	40	18	22	28	36	29	30	16	35	50	38	31	31	42	31	30	28	33	38	33	40	32	28	36	21	24	37	36	34	36	26	31	23	30	36	25	37	43	29	29	34	31	29	34	33	32	28	31	34	22	26	20	27	0	0	Carbamidomethylation; Oxidation (M); Oxidation or Hydroxylation	140685	Uncharacterized protein OS=Equus caballus GN=CFH PE=4 SV=1
6	140	tr|H9GZU9|H9GZU9_HORSE	429.23	86	63	60	63	75	60	72	60	70	75	60	46	77	60	66	60	72	59	83	69	85	55	64	71	54	62	63	58	59	60	57	62	74	60	60	60	47	71	62	69	74	57	78	67	62	70	78	74	76	72	60	54	83	71	60	72	53	80	74	66	74	71	70	80	71	60	85	64	66	69	74	54	77	72	69	49	51	60	74	66	69	44	59	51	46	46	49	54	57	46	59	59	59	52	48	46	60	74	63	59	74	59	65	55	54	55	62	59	59	63	60	57	63	63	51	60	54	54	59	60	60	54	71	54	59	59	58	55	57	54	63	60	60	63	74	52	63	62	55	51	63	0	0	1590000000	680000000	1340000000	3450000000	2680000000	3120000000	4510000000	2840000000	2140000000	1610000000	873000000	1560000000	547000000	1450000000	2600000000	6740000000	570000000	3580000000	6240000000	13600000000	3030000000	4410000000	6310000000	1340000000	3230000000	3090000000	3100000000	1160000000	643000000	2240000000	5660000000	4710000000	3030000000	1870000000	2050000000	1600000000	949000000	1220000000	2480000000	3500000000	529000000	3280000000	4180000000	1430000000	4130000000	7850000000	3270000000	5530000000	3040000000	725000000	1400000000	12500000000	1420000000	1410000000	3040000000	1240000000	8340000000	9940000000	2980000000	3820000000	2230000000	3930000000	9600000000	3230000000	3220000000	5360000000	5310000000	1890000000	2300000000	4350000000	705000000	2980000000	1880000000	1150000000	534000000	242000000	369000000	1910000000	498000000	896000000	519000000	688000000	362000000	285000000	723000000	359000000	462000000	695000000	268000000	657000000	494000000	806000000	845000000	352000000	325000000	827000000	540000000	360000000	326000000	1170000000	791000000	1050000000	1110000000	652000000	1110000000	1590000000	624000000	401000000	801000000	822000000	639000000	369000000	631000000	264000000	411000000	677000000	372000000	603000000	419000000	1100000000	978000000	2550000000	411000000	582000000	520000000	649000000	857000000	1020000000	638000000	1300000000	1060000000	2430000000	2360000000	3260000000	2560000000	906000000	274000000	402000000	288000000	369000000			20	15	145	36	141	234	176	231	214	149	119	107	48	65	45	54	136	290	41	272	332	461	187	237	308	88	197	186	172	45	44	82	198	185	153	127	121	111	47	84	134	168	57	210	266	76	295	252	115	179	120	72	87	420	123	77	104	122	346	315	109	190	115	202	266	99	157	204	228	86	70	137	35	78	63	51	45	33	55	66	47	45	43	54	46	42	52	50	60	54	29	49	47	60	45	62	38	52	64	48	41	66	57	54	65	59	57	88	47	41	63	63	58	46	64	38	53	57	47	47	40	84	63	147	49	60	47	65	67	60	63	81	118	124	100	147	135	57	67	45	43	62	0	0	Carbamidomethylation; Oxidation (M); Oxidation or Hydroxylation	35841	Uncharacterized protein (Fragment) OS=Equus caballus PE=4 SV=1
40	37	sp|Q29482|CLUS_HORSE	425.37	51	40	40	41	32	40	40	40	41	40	37	18	38	40	40	40	36	43	40	41	37	40	39	40	40	41	41	41	40	40	36	40	40	40	33	40	41	43	36	40	40	41	40	38	40	41	35	41	40	35	40	41	37	35	42	37	37	38	41	40	40	41	36	34	40	37	31	38	27	35	35	40	40	35	37	35	33	38	35	36	37	33	35	40	23	41	38	21	36	41	35	35	36	41	34	29	36	41	39	41	44	40	43	46	36	48	43	43	43	43	43	40	41	40	42	33	42	41	44	41	45	43	42	41	40	42	36	43	43	40	41	41	38	40	40	39	37	32	41	38	38	0	0	261000000	425000000	293000000	150000000	355000000	544000000	433000000	638000000	218000000	147000000	81500000	259000000	338000000	496000000	405000000	182000000	564000000	403000000	510000000	188000000	679000000	570000000	534000000	675000000	698000000	505000000	487000000	370000000	558000000	345000000	526000000	392000000	320000000	189000000	338000000	641000000	1020000000	202000000	296000000	465000000	521000000	490000000	222000000	480000000	579000000	256000000	900000000	1350000000	115000000	465000000	390000000	414000000	234000000	1210000000	522000000	284000000	192000000	999000000	546000000	739000000	413000000	604000000	298000000	841000000	348000000	355000000	391000000	108000000	233000000	455000000	548000000	335000000	185000000	673000000	219000000	120000000	110000000	189000000	225000000	419000000	114000000	254000000	342000000	61800000	655000000	258000000	65800000	199000000	203000000	245000000	139000000	196000000	625000000	194000000	139000000	197000000	513000000	169000000	150000000	318000000	236000000	473000000	440000000	86100000	565000000	384000000	298000000	315000000	241000000	389000000	379000000	139000000	207000000	390000000	94900000	430000000	319000000	536000000	287000000	202000000	305000000	399000000	478000000	106000000	212000000	130000000	239000000	662000000	192000000	414000000	408000000	384000000	394000000	456000000	421000000	335000000	62500000	109000000	80200000	103000000			30	30	29	32	34	19	33	33	31	36	29	21	13	27	32	33	32	21	38	31	32	19	32	30	40	33	43	28	31	24	33	24	27	30	30	20	27	40	40	25	27	27	35	29	21	29	32	22	40	47	18	44	33	25	24	47	30	26	24	40	27	33	26	30	23	36	26	23	29	17	20	24	29	26	21	38	25	21	23	22	24	32	23	25	28	15	44	37	15	26	30	26	22	24	37	25	19	28	45	24	25	34	30	38	40	21	43	33	33	37	29	42	40	33	29	41	19	41	37	44	36	35	41	39	46	28	23	26	30	46	32	45	35	31	30	31	28	31	20	28	21	24	0	0	Carbamidomethylation; Oxidation (M); Oxidation or Hydroxylation	52154	Clusterin OS=Equus caballus GN=CLU PE=2 SV=1
44	5	tr|F6W2Y1|F6W2Y1_HORSE	420.04	76	69	52	53	43	43	56	61	66	61	57	38	52	57	62	49	63	28	70	69	36	44	70	50	60	44	62	61	34	59	74	58	64	51	54	61	49	18	56	71	48	37	55	35	49	58	46	29	24	33	34	31	47	38	18	45	56	48	70	69	71	67	67	68	31	33	21	27	70	68	33	51	63	72	18	29	32	29	18	25	24	22	7	23	43	14	22	49	20	32	24	31	27	24	25	38	26	39	24	37	21	28	28	18	44	17	22	22	23	33	20	25	17	20	25	27	18	30	20	33	15	11	31	22	39	33	24	24	25	20	18	55	51	45	62	46	27	23	26	23	20	0	0	489000000	241000000	248000000	96300000	118000000	202000000	357000000	482000000	260000000	130000000	109000000	235000000	217000000	335000000	273000000	341000000	65300000	772000000	699000000	72500000	215000000	727000000	232000000	606000000	102000000	482000000	363000000	88100000	452000000	2240000000	392000000	411000000	190000000	454000000	373000000	242000000	16300000	377000000	815000000	180000000	70200000	364000000	74200000	288000000	291000000	175000000	109000000	33800000	41900000	42800000	59600000	336000000	63300000	7770000	262000000	319000000	188000000	927000000	447000000	699000000	540000000	651000000	559000000	70700000	66600000	12400000	30800000	861000000	566000000	72200000	280000000	336000000	714000000	7840000	74500000	33800000	18200000	8630000	19300000	15500000	18200000	545000	12800000	117000000	4070000	16100000	183000000	12400000	33600000	14400000	45300000	15700000	27900000	14700000	109000000	47500000	104000000	17100000	80900000	11100000	45900000	32900000	8550000	193000000	20400000	18900000	8820000	12200000	63900000	10000000	22100000	8550000	8320000	26600000	19300000	7160000	46100000	13200000	35900000	9050000	1130000	60400000	7420000	99500000	80500000	20700000	31100000	16000000	10300000	11100000	176000000	192000000	191000000	368000000	192000000	29300000	7630000	14700000	11500000	10000000			36	35	48	33	37	24	26	30	37	43	37	30	23	33	32	38	34	38	17	56	51	17	26	44	31	43	22	40	39	18	39	85	41	42	29	38	41	31	8	39	56	28	18	40	19	34	33	26	18	12	17	18	15	33	18	7	28	39	31	54	39	48	42	43	46	17	18	8	12	58	45	16	30	35	57	7	17	15	14	7	11	10	11	2	10	28	6	11	37	9	16	10	15	11	11	12	24	14	22	12	19	10	14	15	8	30	9	12	9	9	17	7	13	9	10	12	12	8	14	10	16	7	5	17	10	25	19	12	12	13	8	9	31	33	29	37	29	12	11	12	12	9	0	0	Carbamidomethylation; Oxidation (M); Oxidation or Hydroxylation	49796	Uncharacterized protein OS=Equus caballus GN=FGG PE=4 SV=1
8	82	tr|F7CSL8|F7CSL8_HORSE	415.98	62	49	52	50	51	51	49	56	58	56	49	48	54	48	47	44	60	51	51	51	57	52	39	51	46	46	48	52	48	54	56	49	48	52	48	48	42	52	37	48	51	47	51	47	48	46	60	49	49	53	43	52	38	45	43	48	48	44	54	60	51	56	51	55	33	51	47	45	56	59	57	53	56	56	48	40	49	46	51	46	49	56	40	49	54	44	38	50	49	43	45	54	56	49	50	54	44	57	47	49	53	51	52	44	35	43	43	44	52	46	47	40	28	45	49	51	43	47	33	53	33	47	42	49	49	56	50	29	49	52	42	50	51	51	48	50	49	43	47	45	50	0	0	388000000	790000000	652000000	490000000	925000000	814000000	1240000000	1060000000	466000000	382000000	355000000	679000000	651000000	1160000000	394000000	764000000	523000000	574000000	516000000	1360000000	950000000	286000000	897000000	739000000	438000000	653000000	979000000	604000000	512000000	563000000	665000000	491000000	533000000	374000000	669000000	438000000	341000000	246000000	311000000	431000000	284000000	500000000	298000000	404000000	447000000	1430000000	772000000	564000000	619000000	342000000	836000000	638000000	546000000	678000000	523000000	526000000	261000000	937000000	1310000000	903000000	1060000000	882000000	862000000	301000000	1020000000	886000000	919000000	1080000000	700000000	2150000000	431000000	934000000	887000000	415000000	408000000	355000000	132000000	271000000	356000000	189000000	591000000	319000000	729000000	554000000	171000000	325000000	541000000	463000000	301000000	422000000	671000000	486000000	535000000	300000000	570000000	411000000	855000000	381000000	528000000	413000000	550000000	386000000	396000000	407000000	399000000	423000000	304000000	328000000	360000000	202000000	256000000	189000000	218000000	464000000	427000000	262000000	327000000	402000000	328000000	205000000	255000000	384000000	451000000	371000000	890000000	209000000	343000000	465000000	267000000	218000000	552000000	561000000	465000000	617000000	575000000	467000000	222000000	196000000	285000000	226000000			32	16	58	97	85	73	108	82	102	102	72	65	47	80	77	118	68	73	80	88	116	136	93	52	103	81	73	85	98	86	85	66	73	73	88	58	107	49	69	54	82	70	65	84	53	64	60	135	87	54	71	51	121	65	94	65	66	62	51	77	114	97	110	88	94	51	110	91	99	121	86	153	63	90	93	81	71	72	55	48	52	56	99	68	132	96	63	82	110	78	64	82	105	84	83	74	81	67	119	75	91	85	84	80	71	59	68	80	75	89	70	77	65	54	65	92	94	71	68	80	86	53	64	72	86	74	110	72	69	74	75	66	71	73	90	72	75	78	51	51	63	71	0	0	Carbamidomethylation; Oxidation (M); Oxidation or Hydroxylation	46925	Uncharacterized protein OS=Equus caballus GN=LOC100065191 PE=3 SV=1
78	41	tr|F6R528|F6R528_HORSE	412.74	38	12	16	13	8	14	9	12	14	5	5	3	6	13	17	9	17	9	9	12	6	14	12	20	16	15	22	11	11	9	21	7	11	11	11	13	17	11	9	15	10	12	12	7	11	10	5	11	12	5	9	4	18	8	14	21	10	10	21	24	17	15	12	21	9	13	2	2	3	23	6	19	21	15	12	2	5	3	0	6	4	9	10	4	1	5	3	1	7	8	12	2	3	11	5	0	10	6	1	0	2	2	3	3	0	2	2	8	1	2	4	4	4	11	0	0	5	0	7	2	1	6	2	3	13	0	0	1	5	1	4	10	10	14	12	12	3	2	4	2	3	0	0	22800000	43200000	37200000	6400000	22500000	21800000	27600000	34900000	4060000	2160000	1940000	7240000	26300000	51900000	24300000	73800000	26600000	13600000	21700000	1780000	52500000	36300000	74300000	43100000	34000000	112000000	24600000	18300000	9280000	82300000	5020000	15900000	23400000	11900000	30700000	61300000	15600000	4920000	43000000	11700000	19200000	30000000	4450000	17700000	21800000	2350000	16400000	33300000	2610000	12300000	961000	54200000	4350000	40100000	105000000	7620000	23600000	126000000	121000000	66200000	31200000	34000000	93000000	11700000	21900000	1310000	836000	2070000	108000000	9700000	67900000	73400000	36300000	16900000	378000	2150000	813000		4010000	2730000	5520000	7500000	2020000	218000	3370000	2670000	175000	4500000	2540000	13700000	542000	1060000	11400000	3180000		8230000	5590000	90900		603000	300000	1500000	1970000		1260000	510000	3850000	164000	174000	3050000	2120000	1870000	9040000			2900000		7650000	876000	121000	4280000	747000	951000	12300000				11400000	74900	2000000	26200000	14400000	19700000	26900000	22600000	1830000	360000	495000	472000	445000			41	40	13	20	15	9	14	12	14	16	5	5	4	8	15	23	10	23	13	12	15	5	19	14	27	18	18	28	13	14	10	30	6	13	16	11	18	21	11	10	18	12	16	13	7	13	13	4	12	14	6	13	5	22	9	18	30	11	15	30	34	19	18	15	30	11	18	3	2	4	31	8	25	28	21	18	2	7	4	0	8	6	9	13	5	2	8	6	2	8	9	17	3	5	15	7	0	12	9	1	0	2	2	4	4	0	3	2	9	1	2	6	5	5	15	0	0	7	0	9	3	1	7	2	4	15	0	0	1	8	1	6	12	13	16	15	16	6	3	4	3	3	0	0	Carbamidomethylation; Oxidation (M); Oxidation or Hydroxylation	141001	Uncharacterized protein OS=Equus caballus GN=COL3A1 PE=4 SV=1
13	110	tr|H9GZQ9|H9GZQ9_HORSE	411.76	74	66	64	66	66	66	66	66	66	67	66	60	66	66	66	67	66	66	68	66	70	67	69	68	62	68	59	69	66	66	68	61	68	67	66	66	55	66	68	69	68	68	68	70	61	70	68	68	68	66	66	66	70	62	66	66	66	69	68	66	71	66	66	70	66	61	72	71	66	69	68	66	68	67	68	62	59	59	71	71	68	66	66	66	57	62	59	59	68	53	66	58	66	66	68	59	70	72	70	66	69	71	68	67	72	70	71	68	68	69	69	68	72	60	68	68	70	68	69	68	72	70	65	68	68	68	66	70	71	59	69	67	67	69	69	59	70	59	66	55	66	0	0	1830000000	802000000	831000000	1250000000	1310000000	1340000000	2400000000	1910000000	1260000000	960000000	680000000	972000000	1110000000	1350000000	2490000000	2240000000	1130000000	1770000000	3130000000	2700000000	2570000000	2010000000	1690000000	966000000	847000000	1010000000	2500000000	1340000000	1610000000	1090000000	1800000000	2370000000	1850000000	1220000000	1670000000	1530000000	1030000000	1500000000	1890000000	1430000000	1030000000	1400000000	1600000000	1640000000	1570000000	3620000000	2150000000	1800000000	1410000000	918000000	959000000	7360000000	1380000000	1600000000	1590000000	1400000000	835000000	1170000000	1490000000	2290000000	863000000	2150000000	3550000000	1420000000	1270000000	1980000000	1820000000	1270000000	2770000000	2360000000	1060000000	1870000000	1410000000	977000000	796000000	772000000	574000000	1660000000	899000000	904000000	600000000	746000000	914000000	385000000	606000000	1030000000	659000000	1170000000	417000000	1180000000	731000000	469000000	1470000000	840000000	354000000	818000000	3020000000	990000000	836000000	1300000000	1560000000	1840000000	1190000000	1520000000	1250000000	1150000000	965000000	1050000000	921000000	944000000	547000000	880000000	702000000	1200000000	645000000	913000000	751000000	1500000000	730000000	1070000000	1510000000	1830000000	812000000	546000000	2190000000	627000000	1680000000	2150000000	482000000	1530000000	959000000	1590000000	1380000000	1690000000	1600000000	1330000000	334000000	486000000	368000000	499000000			24	19	74	45	57	72	63	67	72	65	61	62	48	54	57	56	92	78	59	68	90	95	73	72	78	45	56	49	101	56	60	53	58	66	71	55	61	61	51	64	61	61	65	62	76	60	63	93	61	63	58	62	56	156	68	67	59	69	57	49	56	74	60	71	104	60	64	82	78	59	77	79	48	73	57	64	59	59	61	75	59	54	73	63	68	42	54	88	64	82	49	72	62	68	84	94	46	57	119	82	60	86	96	91	84	101	71	81	79	74	82	78	69	86	68	90	71	83	66	98	71	102	102	112	69	66	111	69	106	108	79	101	67	75	90	65	73	72	52	60	53	72	0	0	Carbamidomethylation; Oxidation (M); Oxidation or Hydroxylation	37437	Uncharacterized protein (Fragment) OS=Equus caballus GN=IGHC1 PE=4 SV=1
37	49	tr|F6RUZ6|F6RUZ6_HORSE	409.53	38	33	32	34	27	26	26	33	35	32	32	17	31	28	33	34	34	24	37	35	30	32	33	26	27	25	25	34	31	34	37	34	35	34	32	34	30	23	32	35	30	31	34	31	32	34	32	31	24	21	27	29	32	32	24	34	33	34	35	35	35	35	34	34	22	29	19	23	35	35	24	35	34	36	24	26	24	20	22	25	27	21	14	18	25	20	18	29	18	21	18	27	23	27	17	25	31	32	28	26	23	31	23	24	35	19	28	25	26	32	23	26	19	22	26	26	16	32	24	28	23	18	32	19	32	30	26	27	24	23	26	33	32	32	34	30	28	21	26	20	22	0	0	395000000	205000000	197000000	67500000	115000000	123000000	266000000	368000000	234000000	130000000	99400000	241000000	172000000	334000000	252000000	324000000	101000000	748000000	544000000	121000000	248000000	505000000	200000000	342000000	89300000	258000000	312000000	266000000	441000000	1480000000	617000000	567000000	288000000	432000000	451000000	343000000	88200000	285000000	599000000	271000000	148000000	318000000	95300000	300000000	263000000	269000000	238000000	138000000	62900000	68800000	106000000	640000000	146000000	99400000	294000000	296000000	199000000	996000000	419000000	640000000	581000000	666000000	439000000	142000000	185000000	90600000	119000000	686000000	441000000	134000000	328000000	339000000	672000000	89500000	140000000	104000000	47600000	43000000	61400000	139000000	45500000	17200000	102000000	128000000	50400000	71200000	191000000	52600000	42700000	65300000	138000000	79800000	165000000	55100000	93900000	168000000	335000000	69900000	76900000	44800000	172000000	157000000	110000000	194000000	64200000	169000000	91600000	115000000	130000000	44400000	111000000	24400000	27600000	120000000	57700000	49400000	144000000	75300000	130000000	63900000	40300000	223000000	64200000	157000000	217000000	44100000	96900000	103000000	51700000	105000000	172000000	201000000	224000000	332000000	236000000	136000000	31600000	48200000	40500000	42400000			33	31	45	35	37	24	27	25	36	43	41	34	23	35	34	36	35	40	22	49	46	25	32	43	34	32	25	30	42	31	50	64	49	44	43	43	44	42	21	35	53	36	39	43	33	38	39	34	33	27	20	28	31	49	36	20	35	43	38	52	44	48	48	44	43	25	29	25	25	58	42	28	42	43	53	24	33	28	20	16	24	28	23	13	24	35	20	24	43	18	24	21	30	25	29	18	29	35	42	28	30	22	36	28	24	38	19	34	27	30	36	21	27	19	19	29	24	19	36	20	31	22	17	40	20	40	40	26	31	25	20	28	33	38	39	41	36	31	24	25	23	23	0	0	Carbamidomethylation; Oxidation (M); Oxidation or Hydroxylation	87776	Fibrinogen alpha chain OS=Equus caballus GN=FGA PE=4 SV=1
46	76	tr|F6T3Y8|F6T3Y8_HORSE	405.27	74	49	65	54	44	39	61	58	66	58	34	27	50	64	49	43	43	61	54	61	50	54	58	67	64	69	69	66	39	49	58	48	55	49	52	49	64	48	52	51	62	56	54	58	60	54	47	61	48	27	50	56	39	43	48	54	47	32	56	44	54	49	52	51	52	55	44	25	56	67	56	56	55	42	40	45	28	27	25	36	22	41	32	34	26	36	21	22	47	21	54	38	31	52	38	28	38	62	33	54	26	48	35	38	23	58	41	23	44	26	64	43	30	39	28	29	57	44	63	35	32	35	52	34	57	26	47	33	48	55	49	54	54	52	63	54	52	27	31	22	39	0	0		591000						3360000					1720000										4130000	13700000	9970000	8290000	9890000									3210000				1360000				2280000			11300000																						3170000																												1470000								1500000					1700000								1110000																1720000									29	3	16	30	24	16	17	31	30	30	31	14	12	22	40	17	17	16	35	31	33	21	28	35	47	59	66	60	63	13	21	31	18	25	24	20	22	36	17	23	22	23	27	25	28	30	28	17	33	23	11	18	26	15	15	15	28	18	14	31	18	32	21	22	24	23	21	19	11	36	47	34	31	26	18	16	20	13	8	11	16	10	20	13	16	13	17	9	10	15	8	37	18	13	26	17	15	16	24	15	28	10	21	14	17	10	22	15	8	17	10	39	14	14	16	11	10	29	20	26	12	12	18	21	16	24	8	22	11	14	27	23	26	23	28	27	23	21	10	10	10	15	0	0	Carbamidomethylation; Oxidation (M); Oxidation or Hydroxylation	40673	Actin cytoplasmic 1 (Fragment) OS=Equus caballus GN=ACTB PE=3 SV=1
59	32	tr|F7B3I5|F7B3I5_HORSE	403.44	49	40	40	36	29	43	38	38	44	28	37	32	42	38	39	37	40	36	26	30	36	31	22	30	32	30	33	35	39	44	31	29	34	28	37	40	33	39	34	33	33	29	31	25	35	30	29	34	21	34	26	36	29	36	30	32	36	32	35	31	39	34	29	29	31	30	31	36	31	30	21	22	27	21	31	31	38	30	35	31	28	36	34	34	33	26	27	29	33	22	26	30	33	31	28	26	35	38	37	39	36	38	36	39	33	31	34	36	34	28	27	36	26	35	34	33	32	31	38	31	38	34	23	40	33	41	32	35	34	32	32	37	34	32	34	32	36	32	39	27	26	0	0	49500000	79200000	48300000	33600000	83300000	101000000	75500000	89700000	35900000	43000000	50300000	62000000	63200000	119000000	78900000	83300000	70300000	47400000	61000000	64500000	74200000	36700000	44000000	51900000	30100000	52800000	66500000	68500000	75100000	45800000	48500000	59600000	43700000	42200000	69700000	65100000	98900000	36900000	76000000	55300000	33500000	50500000	31900000	47100000	40500000	56300000	58400000	34400000	60900000	29900000	53400000	45000000	37800000	62800000	58600000	72300000	51000000	99800000	68000000	132000000	70200000	75000000	65400000	78100000	40000000	69000000	63800000	37600000	45700000	34600000	28000000	40800000	29900000	40500000	52100000	40000000	35200000	44300000	33400000	53300000	49200000	40100000	51200000	35500000	23900000	31400000	28600000	54000000	18200000	27000000	41100000	43500000	46600000	27500000	20500000	44700000	88600000	40700000	51800000	58300000	60000000	73500000	58600000	47300000	57900000	56200000	50600000	46100000	38600000	26200000	68900000	34300000	38300000	54000000	45300000	47700000	34300000	47300000	29000000	39900000	52500000	23800000	53900000	31500000	85700000	26200000	61100000	53900000	30000000	37700000	58100000	47400000	55800000	56600000	55300000	51700000	20400000	35900000	19000000	23100000			28	28	23	22	20	17	28	24	23	25	17	22	19	24	23	28	21	22	22	16	17	20	18	14	20	20	19	16	18	26	25	18	18	20	15	20	25	17	24	18	17	17	17	18	15	18	14	17	20	14	20	18	23	13	20	16	17	20	17	20	19	26	20	18	16	21	18	15	21	15	14	11	11	18	11	18	18	18	16	20	16	16	24	18	18	18	17	16	16	16	13	14	16	22	15	17	12	21	20	19	23	20	21	19	20	17	18	20	19	19	18	16	21	16	17	19	21	18	16	19	15	19	19	15	22	18	23	19	19	19	16	16	24	17	19	18	17	19	19	22	15	16	0	0	Carbamidomethylation	67848	Uncharacterized protein OS=Equus caballus GN=AFM PE=4 SV=1
5	122	tr|H9GZT5|H9GZT5_HORSE	398.92	69	51	63	45	64	62	55	56	62	64	55	57	61	61	62	57	62	61	62	62	64	64	64	64	62	62	62	64	62	66	62	66	62	61	63	63	62	60	63	64	63	66	63	64	63	64	63	63	62	66	62	62	51	60	53	62	53	57	53	65	62	64	66	64	62	63	66	66	64	55	64	64	65	57	64	67	64	63	66	67	64	66	56	53	56	46	55	67	63	44	60	64	63	64	62	54	64	64	64	63	64	62	63	67	64	64	67	67	63	64	69	62	67	64	62	65	64	63	63	64	64	64	50	51	51	65	62	64	61	65	67	45	66	64	63	57	67	55	63	54	51	0	0	2650000000	1850000000	1430000000	2460000000	2700000000	2640000000	3220000000	3450000000	2360000000	1610000000	1470000000	1480000000	1290000000	2750000000	3000000000	5030000000	1310000000	2570000000	4620000000	4500000000	3260000000	3020000000	3240000000	2260000000	2180000000	2230000000	2710000000	2730000000	3620000000	3270000000	3910000000	3310000000	2540000000	2290000000	3430000000	2810000000	2100000000	2760000000	3340000000	5390000000	2960000000	5050000000	3870000000	5430000000	4300000000	6540000000	7320000000	6390000000	2990000000	2420000000	2590000000	4150000000	1860000000	2760000000	2150000000	2690000000	3470000000	8410000000	3910000000	3980000000	4170000000	7010000000	3800000000	2960000000	3540000000	4290000000	4580000000	3330000000	2210000000	3270000000	2730000000	3620000000	1970000000	2440000000	1650000000	2010000000	1840000000	4130000000	3190000000	4090000000	2010000000	2260000000	2810000000	1310000000	900000000	1120000000	2030000000	2300000000	980000000	2210000000	2430000000	2000000000	3090000000	1370000000	1400000000	1280000000	3610000000	1750000000	1400000000	2320000000	2030000000	1500000000	2690000000	1940000000	2900000000	4200000000	2270000000	2400000000	2300000000	2390000000	3290000000	1770000000	1870000000	1790000000	2500000000	1540000000	1850000000	2290000000	1920000000	3380000000	1730000000	4130000000	2250000000	1490000000	2880000000	1290000000	1840000000	941000000	1810000000	3120000000	2620000000	3110000000	3370000000	3200000000	3160000000	2480000000	635000000	1130000000	941000000	1230000000			22	17	105	87	73	115	91	115	135	122	132	89	92	93	78	100	104	171	72	107	149	149	127	135	172	87	108	71	132	88	111	94	134	131	105	88	122	111	98	118	124	169	117	144	190	136	147	181	191	160	96	117	99	143	100	90	83	94	139	195	124	132	139	185	127	118	133	123	131	130	92	110	113	116	78	124	92	100	125	147	162	149	143	111	136	94	89	97	141	132	94	103	114	126	138	97	95	87	155	135	92	120	112	81	120	109	136	151	139	117	122	148	148	151	129	106	135	103	106	106	114	153	95	173	124	99	115	101	106	87	112	147	91	115	115	114	105	110	83	95	86	111	0	0	Carbamidomethylation; Oxidation (M); Oxidation or Hydroxylation	36432	Uncharacterized protein (Fragment) OS=Equus caballus PE=4 SV=1
42	94	tr|H9GZN9|H9GZN9_HORSE	396.36	65	58	59	53	53	56	59	61	50	61	51	21	48	41	62	44	47	48	49	51	40	51	46	62	53	48	51	40	61	41	56	54	61	59	46	61	49	40	50	61	49	57	44	52	54	50	61	59	40	56	45	56	49	44	52	50	39	39	38	58	56	54	47	53	38	42	59	59	54	39	59	59	64	40	51	46	50	46	62	54	40	36	38	58	52	37	42	59	48	47	42	43	42	59	56	52	39	59	42	58	44	64	40	53	54	38	44	38	58	49	58	48	48	48	45	59	60	56	41	30	33	48	64	44	48	46	42	48	47	42	56	61	48	51	61	62	51	45	45	37	41	0	0	237000000	254000000	163000000	160000000	280000000	294000000	296000000	716000000	286000000	130000000	26800000	134000000	167000000	1300000000	349000000	503000000	118000000	280000000	286000000	54700000	256000000	291000000	290000000	157000000	150000000	219000000	94900000	333000000	81100000	423000000	278000000	548000000	212000000	338000000	302000000	404000000	238000000	189000000	453000000	324000000	273000000	224000000	121000000	336000000	318000000	623000000	473000000	338000000	119000000	192000000	261000000	633000000	190000000	266000000	382000000	146000000	128000000	266000000	362000000	379000000	339000000	546000000	238000000	147000000	150000000	449000000	452000000	167000000	149000000	835000000	289000000	702000000	65800000	128000000	49500000	168000000	63900000	576000000	126000000	90500000	48600000	84300000	390000000	128000000	73100000	119000000	233000000	101000000	71100000	154000000	54200000	37200000	265000000	133000000	128000000	43800000	294000000	58400000	139000000	119000000	136000000	79200000	87900000	145000000	108000000	111000000	116000000	110000000	60700000	139000000	77100000	68300000	77200000	112000000	134000000	130000000	87600000	85400000	45100000	51400000	154000000	379000000	67500000	66800000	88400000	94800000	102000000	96200000	58700000	346000000	203000000	212000000	221000000	305000000	247000000	118000000	44600000	63800000	48200000	62400000			23	22	28	28	25	26	28	34	30	42	32	24	10	22	24	56	29	30	24	27	27	15	26	28	37	25	23	27	19	33	17	34	27	34	31	33	35	34	29	26	36	29	38	26	26	36	31	39	37	27	23	30	30	35	30	33	33	24	22	24	34	33	30	35	26	19	24	33	35	26	19	45	30	40	16	24	17	28	23	39	24	19	16	19	35	29	17	24	33	21	18	25	18	20	32	29	24	15	33	16	27	23	28	18	25	25	16	22	19	25	23	27	22	22	24	21	27	28	24	19	14	15	27	38	21	23	22	23	23	19	20	33	24	30	27	36	34	26	21	24	18	18	0	0	Carbamidomethylation	49439	Uncharacterized protein (Fragment) OS=Equus caballus GN=IGHM PE=4 SV=1
73	56	tr|F6YE73|F6YE73_HORSE	395.74	23	4	2	2	1	3	0	1	1	3	2	0	2	0	1	1	6	0	0	1	0	1	0	0	1	0	0	2	9	1	3	0	5	2	1	6	3	1	1	3	2	5	2	0	2	0	1	2	1	1	0	2	6	2	0	1	2	0	0	1	2	0	0	0	1	3	1	1	1	2	0	1	6	6	3	4	6	6	11	2	7	1	0	5	9	2	11	9	4	6	16	4	1	4	5	7	4	3	5	9	9	8	1	3	2	1	2	2	3	4	1	6	0	0	7	2	3	4	6	1	2	6	6	2	11	1	13	3	1	2	3	3	2	2	2	3	4	5	6	7	6	0	0	8240000	4260000	1410000	1180000	6090000		1900000	2460000	7090000	950000	171000	2210000	208000	1630000	1360000	16300000	143000	192000	2840000		433000			589000			3920000	32600000	720000	3730000	294000	14700000	2610000	921000	13800000	7760000	1400000	1820000	8700000	2820000	8790000	3550000	134000	1730000	389000	2030000	3400000	1180000	877000	32400	1930000	29600000	1640000		1800000	2050000	207000	454000	2030000	4840000	1670000	2290000	251000	2370000	4460000	1320000	438000	562000	6020000		1010000	24400000	16200000	4860000	8360000	15900000	13100000	52400000	1470000	22000000	367000		13800000	32700000	3070000	45000000	20400000	5420000	12200000	113000000	8860000	1060000	9560000	9930000	20100000	8230000	6390000	9670000	24500000	21600000	18700000	1660000	6700000	2090000	1090000	2730000	2410000	5410000	9250000	1720000	13400000	218000	67600	22200000	1940000	5580000	6720000	19400000	1130000	2290000	11700000	18700000	5240000	43900000	1170000	32400000	5680000	944000	2490000	5890000	5320000	3980000	4590000	2900000	5740000	8990000	7400000	11000000	12000000	11200000			86	85	15	9	7	4	12	0	4	2	14	6	2	6	1	5	5	20	1	1	5	0	2	0	0	2	0	0	10	34	3	10	1	21	8	3	23	13	4	5	16	8	21	8	1	7	1	4	9	2	4	1	8	26	6	0	6	9	1	1	5	9	2	2	1	3	10	4	2	2	6	0	3	23	22	14	18	24	25	47	8	27	3	0	20	36	9	45	31	16	23	66	16	3	15	22	23	18	13	21	35	34	30	4	12	9	5	7	10	13	18	5	25	2	1	32	7	14	15	25	4	7	25	25	10	46	5	48	11	5	11	13	11	8	10	8	12	17	20	27	29	27	0	0	Carbamidomethylation; Oxidation or Hydroxylation	513685	Uncharacterized protein (Fragment) OS=Equus caballus GN=APOB PE=4 SV=1
30	15	tr|F7CYR1|F7CYR1_HORSE	395.5	58	48	46	46	43	48	47	46	48	46	48	37	48	48	48	45	48	48	48	48	45	46	45	46	48	39	45	43	48	48	44	46	48	46	48	48	48	43	48	48	53	48	48	43	48	48	48	44	46	46	43	48	44	46	43	48	45	41	48	53	53	51	53	53	53	44	53	48	50	53	51	43	54	46	51	50	46	41	51	52	50	53	44	44	43	51	44	41	44	49	36	41	53	43	48	40	48	46	44	46	46	46	48	46	45	46	48	46	46	46	46	46	45	46	45	48	44	46	48	48	46	48	46	46	46	46	48	44	48	46	44	46	48	46	48	44	48	46	48	46	48	0	0	351000000	397000000	335000000	246000000	438000000	446000000	309000000	283000000	361000000	341000000	283000000	445000000	377000000	507000000	392000000	456000000	471000000	295000000	258000000	336000000	501000000	290000000	246000000	384000000	161000000	319000000	331000000	460000000	493000000	313000000	326000000	576000000	367000000	353000000	454000000	412000000	400000000	436000000	571000000	469000000	315000000	402000000	259000000	388000000	382000000	477000000	401000000	309000000	296000000	196000000	362000000	388000000	300000000	293000000	388000000	330000000	254000000	483000000	495000000	459000000	488000000	393000000	350000000	690000000	390000000	546000000	537000000	313000000	403000000	322000000	349000000	506000000	347000000	393000000	419000000	276000000	229000000	294000000	299000000	393000000	382000000	267000000	439000000	270000000	325000000	282000000	258000000	354000000	219000000	225000000	305000000	309000000	311000000	379000000	164000000	416000000	496000000	353000000	350000000	404000000	361000000	475000000	473000000	446000000	494000000	438000000	346000000	445000000	335000000	294000000	358000000	352000000	297000000	407000000	354000000	290000000	507000000	480000000	338000000	359000000	442000000	356000000	345000000	296000000	387000000	186000000	331000000	440000000	353000000	349000000	286000000	383000000	386000000	347000000	394000000	494000000	150000000	228000000	209000000	258000000			35	33	39	38	35	32	38	45	40	34	44	47	33	47	45	36	36	41	47	36	40	44	53	33	39	40	31	41	40	42	56	34	42	45	39	42	47	47	45	45	44	52	48	46	36	40	40	48	39	33	32	38	44	39	43	41	41	41	33	41	49	49	52	48	45	56	46	54	54	42	41	39	40	51	42	46	54	40	43	40	43	48	49	43	48	40	48	46	42	39	42	30	36	45	37	48	34	46	52	42	46	50	46	45	52	46	42	48	47	53	47	44	53	43	45	47	53	36	54	47	42	41	42	47	49	46	48	42	45	47	47	47	38	44	45	41	44	52	38	48	42	46	0	0	Carbamidomethylation; Oxidation (M); Oxidation or Hydroxylation	52370	Uncharacterized protein OS=Equus caballus GN=SERPINC1 PE=3 SV=1
15	208	tr|F7C450|F7C450_HORSE	395.03	52	47	47	49	47	47	47	49	47	49	47	47	47	45	47	47	47	47	47	47	49	47	47	47	44	47	47	47	47	47	47	47	47	49	47	47	44	47	44	47	47	44	44	47	47	47	44	44	47	47	47	47	47	47	47	47	47	47	47	47	47	47	47	47	47	44	47	47	47	50	50	44	44	47	47	47	47	47	47	47	50	50	44	44	47	44	47	44	50	37	44	44	47	44	47	44	50	45	49	44	50	50	47	49	45	45	49	44	47	44	47	50	44	49	47	44	47	44	47	44	49	49	47	47	47	47	47	49	47	47	47	49	47	44	47	47	47	47	49	47	45	0	0	788000000	675000000	707000000	311000000	761000000	735000000	587000000	924000000	769000000	495000000	477000000	960000000	275000000	917000000	766000000	1020000000	1470000000	597000000	375000000	711000000	922000000	639000000	284000000	780000000	632000000	755000000	765000000	616000000	932000000	661000000	615000000	874000000	1390000000	657000000	941000000	370000000	1760000000	694000000	743000000	819000000	526000000	471000000	294000000	774000000	483000000	1040000000	942000000	650000000	631000000	479000000	561000000	2660000000	560000000	1400000000	567000000	396000000	356000000	872000000	866000000	1400000000	690000000	1080000000	554000000	1120000000	710000000	1050000000	1030000000	1190000000	2420000000	1100000000	836000000	956000000	1460000000	987000000	1020000000	912000000	371000000	700000000	748000000	981000000	754000000	771000000	717000000	607000000	805000000	475000000	681000000	595000000	348000000	526000000	743000000	774000000	870000000	486000000	478000000	878000000	704000000	743000000	621000000	919000000	1140000000	1020000000	1090000000	896000000	1130000000	868000000	517000000	887000000	792000000	482000000	533000000	565000000	656000000	631000000	582000000	544000000	806000000	688000000	665000000	768000000	660000000	556000000	593000000	507000000	602000000	360000000	1020000000	817000000	579000000	480000000	640000000	911000000	858000000	779000000	742000000	811000000	299000000	477000000	201000000	449000000			18	18	55	60	77	50	69	69	72	78	82	59	59	84	50	63	59	86	98	60	56	72	77	77	47	72	64	74	75	60	79	70	70	73	86	46	71	57	82	57	61	76	63	49	57	59	58	72	71	26	37	28	40	98	48	59	28	24	22	68	66	80	66	69	36	79	53	61	67	71	93	75	57	59	74	64	74	57	57	48	64	68	78	56	50	50	78	56	76	57	58	45	68	85	73	60	46	70	74	81	43	83	87	65	80	68	69	70	53	80	68	55	45	62	67	58	64	46	63	51	59	64	44	38	38	37	57	40	75	64	55	53	29	62	59	61	60	59	28	36	34	45	0	0	Carbamidomethylation; Oxidation or Hydroxylation	38268	Uncharacterized protein OS=Equus caballus GN=AHSG PE=4 SV=1
57	38	tr|F6QX36|F6QX36_HORSE	393.46	46	17	27	12	16	15	22	17	21	26	19	11	19	18	15	13	26	12	12	13	11	16	7	16	9	14	11	16	21	22	17	19	25	14	13	25	17	13	15	12	20	14	15	15	13	14	25	13	15	13	12	12	20	13	11	13	10	11	15	24	16	11	10	16	21	12	16	20	22	22	21	20	23	23	22	15	19	12	26	22	24	14	11	10	12	13	15	20	23	14	17	21	19	16	16	21	16	27	18	19	23	16	18	14	18	17	14	16	18	15	17	22	18	19	21	16	12	17	20	11	10	18	12	12	20	22	15	14	13	14	17	14	10	14	16	13	18	14	18	15	13	0	0	46600000	56800000	37500000	18800000	43000000	46000000	48200000	42900000	73800000	64500000	50700000	70700000	51800000	45900000	69000000	78900000	51800000	42400000	55000000	50000000	60600000	23100000	44300000	20500000	25600000	27800000	51300000	52600000	70700000	55000000	62500000	81800000	33600000	75300000	77600000	58900000	48100000	47400000	81700000	70400000	41900000	61300000	52200000	45200000	40900000	117000000	31700000	37800000	30500000	29500000	32800000	90300000	42000000	60400000	50400000	63700000	39400000	54200000	94000000	47100000	45600000	49000000	42500000	95800000	45000000	74100000	76200000	72700000	67300000	49200000	56300000	71300000	73800000	51700000	64000000	60700000	34100000	101000000	52900000	73000000	45100000	41600000	75900000	50000000	34500000	41300000	56600000	67800000	37500000	60200000	57400000	45700000	37300000	48300000	69100000	55200000	95700000	34700000	43000000	61200000	48000000	44500000	45900000	49400000	63800000	42400000	35900000	45800000	43800000	47700000	47400000	43000000	42000000	68800000	37000000	41800000	72200000	63000000	30300000	31800000	48800000	43000000	34500000	60700000	70600000	31400000	44900000	42000000	29400000	50900000	54900000	53300000	41600000	56400000	53800000	56500000	27800000	35300000	30900000	32500000			36	34	21	21	16	17	18	19	19	18	27	23	18	23	21	18	20	25	18	18	19	17	19	10	19	10	15	12	18	23	25	21	22	26	16	17	26	18	15	17	17	21	18	19	19	15	15	24	14	16	18	17	16	21	18	16	18	16	15	16	28	20	17	15	15	22	14	20	22	21	20	19	19	24	23	22	20	20	17	27	24	25	19	15	17	15	18	19	20	22	17	18	22	20	16	20	21	23	28	18	19	24	21	18	19	17	17	19	17	20	18	21	22	19	20	24	19	16	22	22	13	14	20	19	16	21	25	16	18	17	17	19	18	15	17	19	15	21	18	22	18	17	0	0	Carbamidomethylation; Oxidation (M); Oxidation or Hydroxylation	101123	Uncharacterized protein (Fragment) OS=Equus caballus GN=ITIH1 PE=4 SV=1
48	150	tr|F6Z041|F6Z041_HORSE	391.73	54	48	47	43	43	43	48	48	52	48	46	48	43	48	52	43	48	48	45	48	48	50	48	39	46	44	48	46	53	49	49	53	49	49	49	53	52	44	47	47	53	49	49	49	53	43	41	48	43	45	48	46	49	48	48	49	46	46	48	44	49	46	48	48	49	48	44	47	49	49	49	49	47	49	53	49	49	49	49	49	49	49	49	46	49	46	48	49	49	39	49	49	53	45	49	46	49	54	46	53	41	53	47	50	49	50	49	53	53	49	53	53	41	49	53	53	49	53	49	47	45	50	49	51	49	53	47	53	49	47	49	52	49	44	47	48	49	48	49	49	45	0	0	115000000	126000000	85000000	59100000	126000000	130000000	195000000	168000000	156000000	103000000	124000000	109000000	139000000	223000000	178000000	135000000	168000000	97800000	135000000	122000000	258000000	136000000	66300000	154000000	74300000	76800000	127000000	144000000	221000000	152000000	248000000	205000000	143000000	102000000	183000000	162000000	167000000	112000000	209000000	218000000	147000000	141000000	106000000	190000000	123000000	149000000	173000000	174000000	89400000	80900000	153000000	215000000	132000000	281000000	192000000	120000000	95900000	242000000	226000000	288000000	136000000	158000000	171000000	220000000	111000000	215000000	203000000	121000000	153000000	157000000	178000000	192000000	107000000	194000000	174000000	152000000	80800000	137000000	95600000	155000000	160000000	168000000	153000000	116000000	123000000	125000000	93000000	180000000	83900000	106000000	153000000	140000000	149000000	188000000	56000000	161000000	283000000	128000000	88100000	139000000	182000000	170000000	123000000	140000000	254000000	137000000	157000000	181000000	127000000	94400000	126000000	106000000	106000000	184000000	118000000	138000000	192000000	154000000	129000000	107000000	142000000	129000000	118000000	104000000	267000000	66500000	180000000	165000000	95900000	105000000	146000000	160000000	156000000	174000000	178000000	180000000	43300000	68500000	57600000	64000000			22	22	20	20	20	18	20	21	24	24	24	21	21	19	21	26	25	19	22	17	20	20	23	21	15	18	17	17	18	22	25	20	24	21	21	19	21	21	19	20	21	23	22	22	22	25	18	18	20	19	16	19	21	20	20	21	21	18	17	21	21	26	18	17	19	19	19	22	23	20	19	19	22	23	19	27	28	27	22	22	20	25	28	24	19	25	19	25	23	23	20	21	28	25	18	27	18	25	28	21	21	20	26	19	23	22	27	22	27	25	21	22	24	21	20	24	24	25	25	23	22	19	26	22	23	24	29	23	27	23	20	21	22	20	22	21	22	24	20	23	23	21	0	0	Carbamidomethylation; Oxidation or Hydroxylation	38537	Uncharacterized protein OS=Equus caballus GN=APOH PE=4 SV=1
14	131	tr|H9GZU8|H9GZU8_HORSE	390.66	81	36	62	64	80	64	64	62	64	65	61	80	64	61	64	65	61	79	45	61	62	65	23	64	64	64	64	65	61	62	79	65	57	62	60	64	77	79	78	80	80	61	62	62	62	53	79	77	65	62	61	57	39	61	65	64	62	65	64	79	64	65	65	80	64	65	64	62	80	65	65	80	64	65	58	63	65	62	65	63	65	63	65	65	63	56	56	56	80	50	63	63	63	80	64	67	65	80	65	58	65	64	57	80	65	65	65	65	65	65	54	62	65	65	64	62	65	65	65	65	65	65	65	64	64	64	59	65	63	64	65	64	65	65	62	65	65	61	62	62	64	0	0	2420000	526000000	466000000	362000000	387000000	503000000	380000000	458000000	253000000	203000000	602000000	522000000	109000000	485000000	644000000	219000000	1020000000	95100000	217000000	129000000	988000000		278000000	1070000000	657000000	831000000	930000000	404000000	387000000	582000000	243000000	369000000	258000000	478000000	503000000	549000000	870000000	303000000	474000000	552000000	346000000	644000000	530000000	579000000	160000000	331000000	542000000	245000000	440000000	246000000	152000000	30400000	480000000	523000000	518000000	427000000	370000000	933000000	703000000	269000000	1920000000	993000000	528000000	731000000	376000000	245000000	244000000	490000000	370000000	347000000	840000000	337000000	434000000	264000000	285000000	340000000	341000000	884000000	92100000	482000000	286000000	315000000	1480000000	183000000	187000000	118000000	86600000	1880000000	147000000	341000000	347000000	109000000	1020000000	499000000	462000000	584000000	692000000	496000000	45500000	236000000	518000000	164000000	1160000000	385000000	521000000	1180000000	600000000	548000000	707000000	133000000	357000000	331000000	375000000	1090000000	98100000	1810000000	504000000	560000000	461000000	488000000	796000000	227000000	1010000000	367000000	433000000	99000000	635000000	161000000	355000000	687000000	504000000	486000000	528000000	431000000	472000000	567000000	188000000	364000000	210000000	297000000			23	17	35	53	61	94	57	67	65	61	60	56	62	55	43	52	67	89	72	62	71	105	71	44	89	63	67	60	85	48	52	57	67	61	60	58	69	66	65	57	64	76	64	79	98	59	77	83	67	62	54	68	51	106	71	54	57	61	119	89	73	62	89	84	82	73	66	63	62	65	55	59	71	58	50	61	59	63	68	83	54	64	75	65	118	57	54	69	58	124	61	64	67	61	101	86	54	61	90	78	37	53	74	46	90	69	66	89	90	76	100	69	69	76	76	70	56	129	77	74	72	93	100	74	67	70	64	49	84	53	75	93	56	67	76	69	68	69	64	68	60	86	0	0	Carbamidomethylation; Oxidation (M); Oxidation or Hydroxylation	35916	Uncharacterized protein (Fragment) OS=Equus caballus PE=4 SV=1
181	68	tr|F7BH02|F7BH02_HORSE	388.62	26	0	1	0	0	1	2	1	2	0	0	0	1	5	0	0	0	3	4	3	2	1	5	7	16	18	17	10	0	0	1	0	2	1	1	1	3	0	1	0	1	1	2	0	2	1	0	5	0	0	1	2	0	0	0	2	0	0	0	0	2	0	0	1	0	0	1	0	0	9	4	1	3	0	0	0	0	0	0	0	0	0	0	0	0	0	0	0	0	0	0	0	0	0	0	0	0	0	0	0	0	0	0	0	0	0	0	0	0	0	2	0	0	0	0	0	0	0	0	0	0	0	0	0	1	0	0	0	0	0	0	1	0	0	1	0	0	0	0	0	0	0	0		70100				1810000		587000					2810000				1120000	2080000	2020000	440000		5880000	8340000	37600000	37600000	39700000	15800000			207000		298000				2590000						215000		531000	429000		2970000				834000				383000					1370000			296000					197000	17100000	3570000	203000	929000																																						769000														1010000						60300		66000		327000									50	47	0	3	0	0	1	6	1	5	0	0	0	1	11	0	0	0	6	6	5	3	2	10	13	34	38	34	19	0	0	2	0	3	2	1	1	6	0	1	0	1	1	2	0	3	2	0	9	0	0	1	4	0	0	0	4	0	0	0	0	5	0	0	2	0	0	1	0	1	19	9	3	6	0	0	0	0	0	0	0	0	0	0	0	0	0	0	0	0	0	0	0	0	0	0	0	0	0	0	1	0	0	1	0	0	0	0	0	0	0	4	0	0	0	0	0	0	0	0	0	0	0	0	0	1	0	0	0	0	0	1	1	1	0	3	0	0	0	0	0	0	0	0	Carbamidomethylation; Oxidation or Hydroxylation	280721	Uncharacterized protein OS=Equus caballus GN=FLNA PE=4 SV=1
208	151	tr|F7BQD6|F7BQD6_HORSE	388.35	31	3	6	3	0	0	0	0	3	0	0	0	0	14	5	0	0	0	0	0	0	7	0	2	2	11	0	8	6	2	16	0	2	0	0	6	2	4	4	2	2	16	0	0	12	0	0	3	8	0	0	4	0	2	2	2	10	0	3	0	3	0	3	3	11	2	0	0	2	1	1	4	4	1	13	6	11	11	6	4	7	0	1	8	2	4	10	9	1	8	13	6	1	27	4	1	8	6	2	1	3	0	0	0	0	7	6	0	0	4	13	1	1	1	9	1	0	2	15	1	0	4	0	3	3	0	1	0	1	0	1	0	4	0	4	3	3	2	7	3	7	0	0	136000	1250000	242000					727000					7040000	1150000							5250000		509000	501000	9300000		4450000	2360000	180000	9600000		268000			1030000	963000	1740000	1400000	612000	257000	7120000			4850000			1860000	3010000			683000		306000	620000	904000	4230000		756000		1080000		1010000	445000	7940000	397000			199000	414000	386000	2010000	1350000	242000	10100000	1700000	2890000	1990000	2050000	980000	3290000		284000	4990000	852000	697000	3730000	1530000	202000	2110000	5150000	1500000	267000	32400000	875000	214000	2500000	2460000	170000	219000	493000					1790000	2420000			369000	7140000	219000	106000	193000	2400000	146000		367000	8400000	176000		873000		650000	335000		158000		223000		185000		1420000		1770000	1340000	775000	298000	1250000	599000	1120000			15	15	1	2	1	0	0	0	0	1	0	0	0	0	7	2	0	0	0	0	0	0	3	0	1	1	5	0	4	2	1	7	0	1	0	0	3	1	2	2	1	1	8	0	0	6	0	0	2	3	0	0	2	0	1	1	1	5	0	1	0	2	0	2	1	5	2	0	0	1	1	1	2	2	1	7	3	5	4	4	2	3	0	1	5	2	2	6	6	1	5	7	3	1	13	2	1	4	3	1	1	2	0	0	0	0	4	4	0	0	2	7	1	1	1	5	1	0	1	8	1	0	2	0	2	2	0	1	0	1	0	1	0	2	0	2	2	2	1	3	2	3	0	0	Carbamidomethylation	77570	Uncharacterized protein OS=Equus caballus GN=C1S PE=3 SV=1
92	60	tr|F6REX3|F6REX3_HORSE	386.21	37	5	3	0	1	0	0	1	2	0	1	0	0	2	1	1	2	4	2	1	1	0	8	1	0	0	1	0	7	0	16	0	1	0	2	2	2	1	2	8	3	6	1	0	0	6	0	1	1	0	0	0	8	1	0	0	0	0	0	1	0	0	0	0	1	6	0	1	3	12	2	0	3	18	7	3	16	12	14	3	11	0	1	10	17	6	12	17	2	14	25	16	1	16	3	15	16	12	12	10	14	18	6	12	10	3	3	4	7	10	7	5	1	3	9	5	3	9	8	7	0	4	10	8	21	3	20	9	7	8	6	6	2	4	2	7	12	7	9	12	7	0	0	970000	949000		101000				411000		36900			251000	235000	141000	2130000	1630000	881000	52400	95200		8640000	49800			234000		5780000		18900000		456000		1410000	409000	1260000	446000	603000	3200000	411000	4110000	415000			7230000		1270000	434000			957000	7920000	0						221000					747000	4810000		560000	1840000	16800000	983000		1330000	26200000	3720000	1370000	13400000	6640000	10400000	2400000	6770000			16000000	17100000	4660000	13600000	18000000	145000	15900000	40500000	12900000	288000	19900000	877000	20600000	18400000	12700000	7540000	5950000	18300000	14700000	2580000	18500000	13900000	1490000	1330000	1730000	4920000	5690000	6750000	2040000	671000	910000	7620000	3190000	1560000	8020000	5000000	3870000		1560000	16100000	2740000	46300000	2330000	24800000	11000000	6530000	4980000	1990000	2880000	726000	3650000	819000	5790000	11100000	2700000	4150000	5120000	4720000			44	42	6	4	1	1	1	1	2	3	0	1	0	0	2	2	1	4	6	4	1	1	0	9	1	1	0	1	0	8	0	17	0	2	0	3	2	3	2	2	7	4	8	1	0	1	7	0	2	1	0	0	1	11	1	0	1	0	0	0	2	0	0	0	0	2	8	0	1	5	13	3	1	4	22	8	4	18	16	14	4	13	1	2	15	21	8	15	21	3	18	34	17	2	18	4	18	19	10	14	11	16	20	6	16	12	3	4	5	10	11	9	6	3	4	11	7	4	11	9	8	1	5	13	9	31	4	25	12	9	10	7	8	2	5	4	8	14	10	14	16	8	0	0	Carbamidomethylation; Oxidation (M); Oxidation or Hydroxylation	164686	Uncharacterized protein OS=Equus caballus GN=LOC100061763 PE=4 SV=1
56	55	tr|F7C0D9|F7C0D9_HORSE	386.19	42	32	33	26	27	33	30	29	29	33	35	29	32	35	33	25	35	29	29	29	26	29	25	26	20	25	27	30	35	24	32	33	33	31	34	29	34	28	32	31	36	30	29	33	32	38	30	33	28	30	26	33	31	35	27	32	31	28	32	26	29	29	27	27	33	28	31	36	30	27	30	33	32	29	30	35	33	33	31	24	33	38	28	32	30	31	28	34	34	20	33	32	36	30	32	28	33	31	29	36	29	36	24	32	25	35	28	33	29	36	29	32	30	27	38	34	35	39	25	22	25	27	30	29	30	34	31	23	26	23	28	36	31	32	34	30	36	25	31	30	28	0	0	75900000	96100000	54600000	50100000	105000000	108000000	97900000	89900000	133000000	88000000	84200000	112000000	82000000	112000000	94600000	142000000	99700000	75300000	94000000	75800000	138000000	84000000	86300000	95500000	63900000	90800000	81700000	119000000	129000000	107000000	123000000	154000000	96300000	154000000	116000000	169000000	116000000	93500000	127000000	105000000	64500000	103000000	84800000	112000000	105000000	156000000	126000000	124000000	71300000	56800000	72700000	139000000	90500000	114000000	172000000	105000000	73700000	163000000	106000000	168000000	172000000	117000000	89800000	195000000	110000000	153000000	165000000	99700000	101000000	91800000	124000000	107000000	91000000	91300000	111000000	70900000	46100000	117000000	53300000	76300000	77800000	64500000	115000000	63000000	93300000	76500000	70000000	85300000	44600000	65300000	67600000	63700000	76400000	68700000	53500000	65900000	105000000	42900000	64200000	78300000	81600000	50600000	73700000	52300000	90000000	66000000	69400000	65900000	69400000	44900000	58900000	50000000	47000000	142000000	62100000	68400000	101000000	83400000	43400000	49200000	75800000	103000000	71100000	79400000	99700000	41100000	52900000	58500000	50200000	83100000	98700000	96100000	78000000	119000000	116000000	97600000	36800000	42200000	48500000	42700000			26	26	19	21	15	15	19	17	18	18	24	21	18	19	19	19	15	20	18	16	19	16	21	15	17	13	15	16	18	21	18	19	20	23	18	25	17	26	18	20	22	22	19	21	22	19	22	20	19	17	17	17	18	22	22	18	22	21	18	20	18	20	21	16	17	25	17	23	24	20	17	17	22	20	18	19	22	17	21	19	14	20	23	18	21	18	19	19	21	20	15	18	18	19	16	18	15	21	19	16	22	19	22	15	20	15	21	18	20	18	22	16	16	19	19	25	22	20	24	17	15	16	18	21	19	19	25	18	16	18	16	20	23	20	18	21	20	26	17	20	19	18	0	0	Carbamidomethylation; Oxidation (M)	71403	Uncharacterized protein OS=Equus caballus GN=KNG1 PE=4 SV=1
56	59	tr|F7C0Z0|F7C0Z0_HORSE	386.19	41	31	32	26	27	33	30	28	29	32	35	29	32	34	32	25	34	29	29	29	26	28	24	26	20	25	27	30	34	24	31	33	33	30	33	29	34	28	32	31	35	29	29	33	32	37	30	32	28	29	26	32	30	34	27	31	31	28	31	26	28	28	27	26	33	28	30	35	30	27	30	32	31	28	30	34	32	32	31	23	33	37	27	31	29	31	28	33	34	20	33	31	36	30	32	27	33	30	28	36	29	36	24	32	25	34	28	33	28	36	28	31	30	26	37	34	34	39	24	22	24	27	30	29	30	33	30	23	26	22	28	36	31	31	34	30	36	25	30	30	28	0	0	75900000	96100000	54600000	50100000	105000000	108000000	97900000	89900000	133000000	88000000	84200000	112000000	82000000	112000000	94600000	142000000	99700000	75300000	94000000	75800000	138000000	84000000	86300000	95500000	63900000	90800000	81700000	119000000	129000000	107000000	123000000	154000000	96300000	154000000	116000000	169000000	116000000	93500000	127000000	105000000	64500000	103000000	84800000	112000000	105000000	156000000	126000000	124000000	71300000	56800000	72700000	139000000	90500000	114000000	172000000	105000000	73700000	163000000	106000000	168000000	172000000	117000000	89800000	195000000	110000000	153000000	165000000	99700000	101000000	91800000	124000000	107000000	91000000	91300000	111000000	70900000	46100000	117000000	53300000	76300000	77800000	64500000	115000000	63000000	93300000	76500000	70000000	85300000	44600000	65300000	67600000	63700000	76400000	68700000	53500000	65900000	105000000	42900000	64200000	78300000	81600000	50600000	73700000	52300000	90000000	66000000	69400000	65900000	69400000	44900000	58900000	50000000	47000000	142000000	62100000	68400000	101000000	83400000	43400000	49200000	75800000	103000000	71100000	79400000	99700000	41100000	52900000	58500000	50200000	83100000	98700000	96100000	78000000	119000000	116000000	97600000	36800000	42200000	48500000	42700000			26	26	19	21	15	15	19	17	18	18	24	21	18	19	19	19	15	20	18	16	19	16	21	15	17	13	15	16	18	21	18	19	20	23	18	25	17	26	18	20	22	22	19	21	22	19	22	20	19	17	17	17	18	22	22	18	22	21	18	20	18	20	21	16	17	25	17	23	24	20	17	17	22	20	18	19	22	17	21	19	14	20	23	18	21	18	19	19	21	20	15	18	18	19	16	18	15	21	19	16	22	19	22	15	20	15	21	18	20	18	22	16	16	19	19	25	22	20	24	17	15	16	18	21	19	19	25	18	16	18	16	20	23	20	18	21	20	26	17	20	19	18	0	0	Carbamidomethylation; Oxidation (M)	72383	Uncharacterized protein OS=Equus caballus GN=KNG1 PE=4 SV=1
53	42	tr|F6R3F4|F6R3F4_HORSE	378.54	48	17	17	15	15	16	14	21	24	21	18	10	25	24	17	13	17	17	21	20	22	16	13	13	14	8	12	23	18	34	19	33	31	27	20	27	20	11	23	26	21	22	19	16	25	21	20	20	9	14	9	18	28	16	16	12	17	15	12	12	17	18	15	11	15	16	23	27	18	22	15	20	21	20	21	18	23	16	19	16	17	14	14	15	21	13	14	15	19	14	13	18	20	18	16	14	24	34	27	25	26	25	24	21	20	22	26	20	24	26	20	23	18	15	26	26	22	28	18	23	19	18	22	19	23	31	23	22	21	18	21	17	21	20	24	21	23	15	18	17	23	0	0	24200000	12700000	12800000	9390000	18600000	15300000	40700000	45900000	29000000	20900000	12000000	46900000	27500000	20800000	12200000	38900000	27400000	48900000	65400000	39300000	19400000	16600000	15100000	17200000	3430000	10500000	42400000	21700000	77200000	24700000	149000000	68000000	26400000	36300000	48200000	35700000	12800000	30600000	50000000	36400000	21900000	30500000	14300000	41300000	21700000	43200000	25700000	5430000	11600000	5460000	32000000	94700000	22800000	29900000	18000000	30300000	21500000	23700000	16400000	36400000	29100000	33300000	8630000	26600000	30600000	67300000	66800000	35700000	42400000	34500000	32800000	22000000	39200000	19300000	20700000	30300000	16600000	27100000	12800000	19300000	17200000	12700000	16800000	28400000	7570000	16000000	23100000	21200000	14400000	17100000	26600000	18700000	19100000	17900000	15900000	27300000	94700000	30700000	21900000	34400000	28200000	37300000	32700000	28700000	32000000	22300000	15800000	27900000	28500000	19600000	20300000	12600000	9680000	37500000	17600000	18700000	40800000	14800000	15600000	11700000	14900000	31100000	12500000	28400000	75600000	19700000	21400000	28800000	18700000	15300000	18300000	25300000	29800000	33500000	31800000	23300000	10200000	11800000	13500000	16100000			39	38	16	15	13	13	17	15	20	25	21	19	10	23	19	14	12	20	19	21	21	20	16	12	13	13	6	8	24	17	31	20	33	28	24	21	28	19	14	24	26	21	21	18	14	24	19	23	19	9	13	9	21	28	17	16	14	19	17	12	13	20	19	18	10	18	20	27	30	20	24	18	23	21	22	18	19	23	17	22	16	18	18	15	18	21	15	15	17	22	14	17	23	21	19	17	13	24	35	29	26	30	24	24	23	22	22	25	21	24	28	18	24	19	13	28	22	20	25	17	21	19	18	22	16	26	34	21	23	21	20	19	16	21	22	24	23	23	13	15	15	22	0	0	Carbamidomethylation; Oxidation or Hydroxylation	104583	Uncharacterized protein (Fragment) OS=Equus caballus GN=ITIH4 PE=4 SV=1
97	11	tr|F6V7C1|F6V7C1_HORSE	378.34	67	0	30	36	5	20	40	35	40	32	5	10	28	50	5	3	0	45	28	34	22	31	37	47	62	64	67	59	2	7	48	7	11	12	6	16	27	0	22	14	26	20	19	21	47	35	2	26	11	0	9	30	0	0	0	21	0	0	28	3	50	14	9	29	10	25	12	0	39	53	28	38	37	13	0	5	0	0	0	0	0	8	10	0	17	0	0	7	0	0	52	8	0	32	9	15	0	14	0	43	0	12	0	6	0	12	0	0	0	0	33	0	11	0	0	0	24	14	18	0	3	5	11	3	0	0	21	0	0	8	4	22	32	33	39	18	4	0	0	0	0	0	0		7290000	11800000	1580000	2980000	29800000	16000000	27900000	12100000	1050000	1100000	6280000	32600000	2450000	506000		22300000	8140000	18200000	4140000	10500000	32900000	60800000	143000000	120000000	210000000	88000000	241000	644000	37300000	1030000	2500000	1130000	152000	1610000	8080000		6800000	912000	5340000	2980000	3770000	6910000	18900000	13100000	487000	6370000	3160000		344000	9920000				7170000			12400000	1750000	24600000	2290000	939000	7210000	3390000	4180000	1670000		18000000	51100000	18000000	17000000	14400000	2810000		895000						1500000	1130000		2510000			544000			34500000			7940000	328000	1800000		1540000		13700000		1560000		623000		1650000					7600000		392000				7190000	2070000	2560000			984000	2230000	382000			3760000					5990000	2370000	8350000	11300000	5670000								27	17	0	10	14	2	6	16	12	16	12	2	3	8	23	2	1	0	17	11	14	9	11	16	23	33	28	39	30	1	2	22	2	3	4	2	5	7	0	10	4	10	6	7	9	16	14	1	9	3	0	3	10	0	0	0	8	0	0	11	1	16	4	3	8	4	10	4	0	16	20	11	15	13	4	0	2	0	0	0	0	0	3	4	0	6	0	0	2	0	0	22	2	0	11	3	6	0	4	0	17	0	4	0	2	0	4	0	0	0	0	11	0	3	0	0	0	9	5	6	0	1	2	5	1	0	0	9	0	0	2	1	6	10	11	14	7	1	0	0	0	0	0	0	Carbamidomethylation	47140	Enolase 1 OS=Equus caballus GN=ENO1 PE=2 SV=1
61	33	tr|F7DAF6|F7DAF6_HORSE	377.75	43	13	23	17	12	18	19	20	15	17	20	22	26	15	18	15	21	19	13	19	19	14	12	18	11	16	19	17	20	22	16	14	22	16	25	20	25	26	23	23	23	20	26	22	19	18	23	18	11	14	15	16	15	21	9	20	17	17	12	16	14	16	14	12	17	22	21	20	19	21	17	15	19	17	18	28	22	24	22	21	22	21	17	20	23	13	20	27	18	20	22	24	20	18	19	16	19	31	17	17	25	22	20	17	17	24	20	22	26	22	16	23	23	22	29	23	16	30	26	21	20	16	19	20	24	21	25	17	18	19	26	17	20	22	21	18	22	20	25	19	24	0	0	23200000	55000000	26800000	13600000	32900000	40900000	36500000	18900000	37400000	37600000	49000000	59200000	29100000	46800000	38300000	106000000	46800000	21300000	35500000	29000000	39300000	27200000	30500000	17300000	23400000	39600000	40600000	63800000	57000000	43600000	31400000	72400000	35800000	99600000	61700000	73600000	63400000	53900000	79900000	58100000	28100000	69800000	46600000	45500000	38100000	75400000	51700000	15000000	29900000	17200000	38700000	88800000	36300000	20700000	42400000	44900000	29000000	20200000	52200000	40900000	46700000	40700000	10700000	55600000	64700000	88100000	78200000	47000000	56200000	62200000	44300000	62400000	65000000	44900000	73100000	66500000	38800000	75000000	46800000	61200000	47500000	38300000	61700000	72000000	21900000	46900000	49900000	64600000	34600000	71600000	86100000	49200000	40100000	32900000	49300000	68800000	98700000	24800000	47300000	58700000	48400000	44900000	37200000	33400000	46300000	44100000	45700000	55900000	68400000	35500000	40900000	33800000	43500000	79500000	39700000	42500000	90000000	64400000	44600000	33800000	27900000	46000000	42900000	89700000	65200000	55200000	28600000	44900000	45500000	51000000	45200000	59900000	55700000	59500000	59300000	55300000	26400000	33600000	33200000	36400000			36	35	11	20	13	10	14	17	16	11	15	18	20	20	12	15	12	18	16	12	14	15	12	11	15	7	11	14	13	18	16	15	11	18	13	26	21	23	23	19	23	18	15	24	20	17	15	24	17	9	13	12	16	19	17	6	15	15	13	9	16	14	16	14	11	20	19	21	22	20	19	18	14	19	17	17	26	22	20	20	19	22	20	14	22	23	11	22	22	20	19	19	25	21	18	15	19	19	26	14	19	21	20	16	15	15	17	18	21	22	22	15	18	19	18	25	21	16	26	22	19	16	13	18	18	26	20	25	13	17	19	20	16	20	19	20	20	18	21	19	20	20	0	0	Carbamidomethylation; Oxidation (M)	106720	Uncharacterized protein OS=Equus caballus GN=ITIH2 PE=4 SV=1
61	34	tr|F7DL17|F7DL17_HORSE	377.75	43	14	23	17	12	18	20	20	15	18	20	23	26	15	18	15	21	19	13	19	19	14	12	18	11	16	20	17	21	22	16	14	23	16	25	20	25	26	23	23	23	20	26	22	19	18	23	18	11	14	15	16	15	21	9	20	17	18	12	16	14	16	14	12	17	23	21	20	19	21	17	15	19	17	18	28	22	24	22	21	22	21	17	20	23	14	20	27	18	20	22	24	20	18	20	16	19	31	17	17	25	22	20	17	17	24	20	22	26	22	16	23	23	22	29	23	16	31	26	21	21	16	19	20	24	22	25	17	18	20	26	17	20	22	21	18	22	21	25	19	24	0	0	23200000	55000000	26800000	13600000	32900000	40900000	36500000	18900000	37400000	37600000	49000000	59200000	29100000	46800000	38300000	106000000	46800000	21300000	35500000	29000000	39300000	27200000	30500000	17300000	23400000	39600000	40600000	63800000	57000000	43600000	31400000	72400000	35800000	99600000	61700000	73600000	63400000	53900000	79900000	58100000	28100000	69800000	46600000	45500000	38100000	75400000	51700000	15000000	29900000	17200000	38700000	88800000	36300000	20700000	42400000	44900000	29000000	20200000	52200000	40900000	46700000	40700000	10700000	55600000	64700000	88100000	78200000	47000000	56200000	62200000	44300000	62400000	65000000	44900000	73100000	66500000	38800000	75000000	46800000	61200000	47500000	38300000	61700000	72000000	21900000	46900000	49900000	64600000	34600000	71600000	86100000	49200000	40100000	32900000	49300000	68800000	98700000	24800000	47300000	58700000	48400000	44900000	37200000	33400000	46300000	44100000	45700000	55900000	68400000	35500000	40900000	33800000	43500000	79500000	39700000	42500000	90000000	64400000	44600000	33800000	27900000	46000000	42900000	89700000	65200000	55200000	28600000	44900000	45500000	51000000	45200000	59900000	55700000	59500000	59300000	55300000	26400000	33600000	33200000	36400000			36	35	11	20	13	10	14	17	16	11	15	18	20	20	12	15	12	18	16	12	14	15	12	11	15	7	11	14	13	18	16	15	11	18	13	26	21	23	23	19	23	18	15	24	20	17	15	24	17	9	13	12	16	19	17	6	15	15	13	9	16	14	16	14	11	20	19	21	22	20	19	18	14	19	17	17	26	22	20	20	19	22	20	14	22	23	11	22	22	20	19	19	25	21	18	15	19	19	26	14	19	21	20	16	15	15	17	18	21	22	22	15	18	19	18	25	21	16	26	22	19	16	13	18	18	26	20	25	13	17	19	20	16	20	19	20	20	18	21	19	20	20	0	0	Carbamidomethylation; Oxidation (M)	106324	Uncharacterized protein OS=Equus caballus GN=ITIH2 PE=4 SV=1
61	35	tr|F7CTJ3|F7CTJ3_HORSE	377.75	43	14	23	17	12	18	20	20	15	18	20	22	26	15	18	15	21	19	13	19	19	14	12	18	11	16	20	17	20	22	16	14	22	16	25	20	25	26	23	23	23	20	26	22	19	18	23	18	11	14	15	16	15	21	9	20	17	18	12	16	14	16	14	12	17	22	21	20	19	21	17	15	19	17	18	28	22	24	22	21	22	21	17	20	23	14	20	27	18	20	22	24	20	18	20	16	19	31	17	17	25	22	20	17	17	24	20	22	26	22	16	23	23	22	29	23	16	31	26	21	20	16	19	20	24	22	25	17	18	20	26	17	20	22	21	18	22	20	25	19	24	0	0	23200000	55000000	26800000	13600000	32900000	40900000	36500000	18900000	37400000	37600000	49000000	59200000	29100000	46800000	38300000	106000000	46800000	21300000	35500000	29000000	39300000	27200000	30500000	17300000	23400000	39600000	40600000	63800000	57000000	43600000	31400000	72400000	35800000	99600000	61700000	73600000	63400000	53900000	79900000	58100000	28100000	69800000	46600000	45500000	38100000	75400000	51700000	15000000	29900000	17200000	38700000	88800000	36300000	20700000	42400000	44900000	29000000	20200000	52200000	40900000	46700000	40700000	10700000	55600000	64700000	88100000	78200000	47000000	56200000	62200000	44300000	62400000	65000000	44900000	73100000	66500000	38800000	75000000	46800000	61200000	47500000	38300000	61700000	72000000	21900000	46900000	49900000	64600000	34600000	71600000	86100000	49200000	40100000	32900000	49300000	68800000	98700000	24800000	47300000	58700000	48400000	44900000	37200000	33400000	46300000	44100000	45700000	55900000	68400000	35500000	40900000	33800000	43500000	79500000	39700000	42500000	90000000	64400000	44600000	33800000	27900000	46000000	42900000	89700000	65200000	55200000	28600000	44900000	45500000	51000000	45200000	59900000	55700000	59500000	59300000	55300000	26400000	33600000	33200000	36400000			36	35	11	20	13	10	14	17	16	11	15	18	20	20	12	15	12	18	16	12	14	15	12	11	15	7	11	14	13	18	16	15	11	18	13	26	21	23	23	19	23	18	15	24	20	17	15	24	17	9	13	12	16	19	17	6	15	15	13	9	16	14	16	14	11	20	19	21	22	20	19	18	14	19	17	17	26	22	20	20	19	22	20	14	22	23	11	22	22	20	19	19	25	21	18	15	19	19	26	14	19	21	20	16	15	15	17	18	21	22	22	15	18	19	18	25	21	16	26	22	19	16	13	18	18	26	20	25	13	17	19	20	16	20	19	20	20	18	21	19	20	20	0	0	Carbamidomethylation; Oxidation (M)	106448	Uncharacterized protein OS=Equus caballus GN=ITIH2 PE=4 SV=1
18	175	tr|H9GZS6|H9GZS6_HORSE	377.57	71	32	44	51	66	51	66	51	43	65	34	32	44	32	51	34	44	24	44	44	54	44	44	44	44	44	44	44	33	44	34	34	44	54	34	42	44	34	36	62	59	32	44	44	34	47	68	44	49	34	34	34	32	44	23	44	50	47	40	34	51	51	41	66	66	32	54	51	32	31	51	34	34	32	14	14	24	14	25	14	14	24	15	13	17	14	13	27	20	13	15	17	20	14	24	14	14	16	20	20	14	13	15	14	14	14	16	13	20	14	14	17	16	16	17	24	25	18	20	18	14	30	25	17	17	13	18	14	25	14	32	34	36	40	42	34	18	22	14	13	14	0	0		1690000	11400000	68000000	55900000	41300000	25100000	3220000	4560000			2440000		9140000		13100000		2900000	6540000	39800000	32700000	14100000	4850000	10600000	9320000	7990000	21600000		23700000			22400000	60400000		6120000	8640000			26100000	25100000		1330000	4660000		15100000	113000000	6690000	8720000					2690000		9920000	9220000	27900000	5060000		53800000	54900000	11000000	140000000	46600000		50200000	21800000			25300000																																																															2700000	15100000									18	4	77	34	102	167	147	140	115	79	68	55	36	47	22	39	77	133	23	116	137	183	110	116	128	77	111	106	131	30	59	40	78	90	137	76	65	91	36	43	96	94	49	89	122	35	143	138	61	78	52	51	43	110	78	31	71	119	154	104	57	102	111	97	161	81	71	110	121	38	25	64	28	26	31	21	21	19	26	24	15	19	25	24	27	22	19	20	22	26	17	19	24	22	22	27	18	24	27	26	18	20	20	20	32	29	24	32	21	21	27	27	19	25	27	19	22	35	27	24	21	34	30	52	20	28	20	25	32	26	30	39	65	78	66	99	75	25	23	17	16	28	0	0	Carbamidomethylation; Oxidation (M); Oxidation or Hydroxylation	36961	Uncharacterized protein (Fragment) OS=Equus caballus PE=4 SV=1
112	48	tr|F7A3F7|F7A3F7_HORSE	371.19	35	5	8	3	1	6	5	8	8	1	1	1	1	9	10	4	5	3	4	3	1	13	3	17	9	19	18	9	3	4	33	1	5	7	2	10	13	2	2	8	7	2	4	2	9	7	1	5	9	1	1	1	10	1	10	15	1	5	10	15	8	8	2	15	5	10	1	1	4	10	4	9	15	4	7	1	1	1	1	1	2	1	2	1	2	1	6	1	3	1	9	0	0	8	3	0	4	6	1	0	2	1	2	2	1	2	2	3	0	0	0	1	1	1	1	0	3	1	4	0	0	2	3	1	2	2	1	0	3	0	3	3	4	5	8	8	2	2	2	3	3	0	0																														31100000																						63600000													1290000																												9400000				3980000																																														32	2	4	6	3	2	6	5	6	8	1	1	1	1	8	9	5	5	3	3	3	1	12	3	15	9	16	17	9	4	4	38	1	5	6	2	8	12	3	2	8	6	3	5	3	7	6	2	5	8	2	2	1	15	1	10	13	2	5	8	15	7	7	2	14	7	8	1	2	3	9	4	9	15	5	7	1	1	2	1	1	2	2	2	1	2	1	8	1	4	1	9	0	0	8	4	0	6	6	1	0	2	1	2	2	1	2	2	2	0	0	0	1	2	2	1	0	3	1	5	0	0	3	3	1	2	3	1	0	4	0	4	4	4	5	7	8	2	3	3	4	4	0	0	Carbamidomethylation; Oxidation or Hydroxylation	140722	Uncharacterized protein OS=Equus caballus GN=COL1A1 PE=4 SV=1
51	64	tr|F6QAD8|F6QAD8_HORSE	370.11	36	10	16	13	6	11	8	9	19	13	16	13	11	10	17	10	10	12	11	8	7	6	11	7	9	8	10	9	17	9	20	13	16	8	14	10	16	17	15	14	12	13	13	8	15	13	7	11	11	10	9	11	13	14	6	12	11	9	7	13	11	13	7	5	9	13	8	10	13	19	10	10	15	20	18	18	24	16	23	17	19	14	12	18	19	16	15	17	13	18	14	19	12	17	13	17	19	19	14	19	23	22	14	13	11	8	14	17	17	14	19	15	12	13	11	17	9	17	14	15	8	14	18	17	22	13	23	14	17	13	15	12	14	12	13	15	19	17	16	17	13	0	0		1190000	781000	688000			1510000	3570000	2300000	1400000	1530000	1590000	1400000	1000000	1500000			1380000	1740000	829000	1380000	1970000	1230000				1340000	2250000	1460000	3340000	1800000	2880000	748000	1920000	1800000	2660000	2870000	1630000	2560000	1910000	1470000	1850000	1290000	2510000	1910000	1220000	2140000	2690000	1220000	1020000	1220000	2710000	1110000		2080000	1070000		1660000	1470000	1330000	2120000	1550000	1040000	1660000	1940000	1300000	1700000	1280000	1370000	1350000	1470000	2830000	4480000	2790000	2430000	2660000	1340000	4650000	2680000	3280000		1390000	3640000	2760000	2350000	1710000	2180000	1120000	827000	2130000	2830000	1130000	2830000		2360000	3350000	4530000	1100000	1830000	3270000	2300000	1780000	2170000	1530000	1720000	1440000	1440000	1880000	1290000	1970000	1440000	1920000		1500000	1280000		390000	2110000	1700000		1520000	2640000	1580000	3040000	1320000	2300000	2110000	1970000	1290000	1800000		1850000	1690000		2280000	1800000	810000	1150000	982000	1110000			50	4	16	25	19	8	17	13	14	25	18	22	21	17	14	25	15	17	19	19	14	10	10	18	10	14	12	14	14	28	13	26	18	23	11	19	16	23	23	20	21	19	18	18	13	21	19	9	17	15	17	13	16	24	19	8	20	14	13	11	19	16	22	10	8	14	20	12	15	20	24	13	16	21	29	24	28	34	22	31	26	26	21	19	30	31	26	23	29	20	25	24	31	18	24	18	26	30	26	20	28	33	31	23	21	17	13	19	25	29	21	26	22	20	20	18	23	13	25	20	25	12	20	28	26	31	18	32	21	26	20	23	18	20	20	20	21	25	22	22	24	20	0	0	Carbamidomethylation; Oxidation (M); Oxidation or Hydroxylation	163177	Uncharacterized protein OS=Equus caballus PE=4 SV=1
29	115	tr|F7DXM5|F7DXM5_HORSE	369.96	49	36	34	38	38	33	35	39	40	37	37	36	37	35	32	32	43	39	39	34	38	38	32	38	34	36	37	38	32	34	38	36	38	37	38	30	34	37	34	33	35	37	33	37	39	37	42	30	36	39	32	32	39	33	38	37	36	32	38	43	32	38	39	39	32	39	39	36	39	43	40	36	39	41	35	32	37	36	39	38	39	39	36	37	37	35	31	39	39	29	33	39	40	32	39	37	40	39	36	33	40	39	40	32	30	30	37	36	40	37	40	36	28	36	38	40	32	41	32	41	35	33	30	37	38	41	37	25	37	41	32	38	40	39	39	38	41	34	38	36	38	0	0	124000000	121000000	77000000	68100000	87400000	150000000	76900000	119000000	141000000	102000000	44500000	193000000	147000000	2140000	145000000	272000000	141000000	183000000	135000000	197000000	173000000	126000000	187000000	175000000	82000000	162000000	148000000	128000000	101000000	174000000	292000000	258000000	148000000	127000000	116000000	159000000	234000000	225000000	114000000	100000000	16400000	104000000	68900000	165000000	125000000	246000000	87600000	188000000	174000000	126000000	117000000	240000000	188000000	250000000	212000000	148000000	219000000	267000000	245000000	259000000	256000000	196000000	307000000	214000000	200000000	260000000	257000000	185000000	234000000	255000000	155000000	220000000	195000000	103000000	112000000	88900000	74800000	87900000	76300000	118000000	148000000	89900000	130000000	113000000	96300000	92700000	85200000	146000000	72300000	116000000	124000000	124000000	82100000	97400000	85300000	100000000	161000000	73400000	83900000	109000000	79500000	106000000	105000000	103000000	107000000	92900000	73500000	92000000	112000000	60900000	99700000	82500000	68900000	125000000	98800000	90200000	123000000	38500000	87100000	84400000	78700000	129000000	106000000	79800000	151000000	56400000	74900000	111000000	86100000	64100000	144000000	154000000	149000000	149000000	168000000	115000000	66800000	68600000	82400000	70000000			26	4	42	47	44	39	44	42	51	53	41	44	31	46	41	39	38	45	50	49	52	62	43	33	59	41	43	46	54	43	51	42	51	50	49	38	41	39	46	45	46	45	39	39	29	47	37	66	38	35	42	26	51	48	38	43	44	38	35	58	53	55	66	67	64	42	63	68	70	64	60	72	39	49	44	44	44	52	37	31	31	42	57	47	55	52	53	46	62	47	39	55	58	59	45	54	49	44	60	40	49	51	46	51	44	29	34	59	50	58	48	46	51	33	42	56	52	38	51	52	44	34	39	38	47	42	53	44	36	41	49	45	39	47	53	43	49	48	30	36	37	46	0	0	Oxidation (M); Oxidation or Hydroxylation	46873	Uncharacterized protein (Fragment) OS=Equus caballus GN=LOC100065068 PE=3 SV=1
50	168	tr|H9GZS9|H9GZS9_HORSE	368.05	61	26	55	32	32	32	32	26	13	47	43	51	44	8	40	29	52	38	23	39	25	41	19	44	35	8	32	44	21	59	19	40	27	40	15	58	58	55	58	47	58	13	46	43	58	31	58	55	53	38	46	32	43	43	40	46	46	46	44	53	53	19	15	57	52	38	29	27	40	15	44	46	57	27	37	46	45	50	57	43	48	32	42	23	34	8	57	60	41	45	34	37	40	60	29	49	49	52	43	37	19	42	27	42	42	45	21	49	60	49	55	42	56	48	43	60	45	45	45	45	47	37	49	48	49	29	21	45	27	35	45	43	48	45	46	57	48	31	46	36	45	0	0	22000000	247000000	47900000	37000000	63800000	70700000	28100000	4450000	49400000	106000000	251000000	94000000	927000	102000000	26300000	179000000	75800000	20900000	62400000	19100000	123000000	16500000	220000000	50800000	346000	34200000	149000000	22500000	647000000	21900000	45300000	53100000	33200000	12100000	328000000	260000000	116000000	180000000	68100000	69800000	3930000	124000000	86700000	211000000	34700000	239000000	196000000	180000000	224000000	120000000	56000000	86000000	125000000	107000000	276000000	166000000	85500000	213000000	148000000	149000000	19300000	9060000	143000000	105000000	96400000	21100000	30100000	89500000	6620000	58000000	80600000	163000000	36700000	53400000	294000000	182000000	95000000	113000000	90100000	119000000	51500000	103000000	33600000	38300000	1150000	121000000	185000000	46100000	48100000	45700000	82100000	60700000	491000000	30200000	136000000	173000000	53800000	47200000	45400000	9510000	71200000	25500000	86800000	85300000	69000000	24100000	350000000	214000000	259000000	94200000	84500000	57400000	92800000	163000000	195000000	49700000	85700000	52800000	76700000	82000000	45300000	376000000	179000000	194000000	23600000	5320000	71600000	30200000	42600000	84200000	95900000	101000000	110000000	111000000	126000000	125000000	83500000	153000000	110000000	151000000			17	14	15	25	17	20	20	17	15	9	15	24	28	18	5	19	14	24	18	10	20	17	19	11	27	14	8	16	26	13	42	10	14	15	17	10	30	27	21	24	16	21	14	22	28	26	21	31	26	23	26	24	15	23	22	17	26	26	19	19	20	23	12	12	25	18	18	13	13	19	9	15	18	22	11	16	28	25	27	21	22	21	18	20	14	15	8	24	28	16	18	17	21	21	35	16	20	28	26	22	17	10	22	14	22	24	23	15	43	34	41	26	22	25	27	27	31	21	23	22	22	30	22	39	32	35	17	14	24	17	21	26	23	22	22	22	25	24	21	29	19	34	0	0	Carbamidomethylation; Oxidation (M); Oxidation or Hydroxylation	38790	Uncharacterized protein (Fragment) OS=Equus caballus PE=4 SV=1
58	80	tr|F6W4R2|F6W4R2_HORSE	366.4	64	36	51	21	21	41	39	44	46	37	41	40	48	45	44	48	36	45	50	44	36	42	37	27	38	36	33	30	43	42	47	47	47	43	34	51	44	32	48	48	48	35	41	34	52	38	53	46	30	54	28	42	39	38	41	44	44	27	37	48	48	26	48	34	42	38	45	45	45	51	45	60	44	55	54	41	42	36	46	43	46	48	41	39	39	45	35	39	49	40	39	48	41	46	39	36	48	57	42	48	54	47	47	41	45	44	38	47	36	42	38	39	39	42	44	41	39	42	44	39	30	39	34	38	38	47	36	33	41	36	39	37	39	42	40	36	47	45	44	41	36	0	0	63400000	106000000	19700000	20600000	82000000	65400000	158000000	135000000	66700000	65800000	94800000	85100000	99800000	99800000	124000000	55900000	160000000	176000000	156000000	51800000	127000000	82500000	40200000	109000000	44200000	71600000	57500000	93400000	123000000	112000000	141000000	216000000	81200000	68700000	148000000	93500000	32600000	150000000	158000000	171000000	87300000	105000000	60700000	114000000	90500000	93600000	136000000	48100000	96100000	36300000	130000000	91900000	69600000	183000000	108000000	99700000	40300000	111000000	71200000	107000000	46600000	121000000	71700000	173000000	72300000	166000000	164000000	72700000	143000000	184000000	181000000	116000000	111000000	138000000	84000000	58500000	47400000	77400000	58400000	86500000	89900000	102000000	106000000	70100000	114000000	79600000	74000000	98200000	61500000	56800000	79600000	74700000	112000000	94900000	39600000	93700000	213000000	59800000	72200000	113000000	94000000	173000000	69100000	61200000	134000000	99200000	153000000	81900000	80100000	51300000	71900000	54200000	70500000	92100000	81300000	68200000	73500000	93400000	64300000	45300000	91800000	66400000	77700000	74900000	195000000	38400000	70900000	175000000	50400000	62600000	71600000	104000000	101000000	94900000	106000000	103000000	33900000	35900000	38000000	43300000			25	25	16	22	7	7	18	15	22	22	14	17	18	23	22	18	22	12	22	25	23	15	21	15	12	18	15	15	12	19	20	22	20	23	19	16	25	20	12	25	24	24	16	19	16	22	17	21	22	11	22	12	22	15	17	22	21	24	12	14	17	18	10	19	15	21	18	20	20	18	20	21	26	21	21	27	20	19	15	20	19	19	21	21	20	17	22	19	20	22	18	17	20	19	21	18	15	22	32	18	22	21	24	24	19	16	24	18	23	17	18	17	18	18	20	22	20	16	18	21	18	13	17	16	18	18	31	15	16	23	15	16	15	18	19	17	18	24	18	19	19	16	0	0	Carbamidomethylation; Oxidation (M); Oxidation or Hydroxylation	52926	Angiotensinogen (Fragment) OS=Equus caballus GN=AGT PE=3 SV=1
91	50	tr|F6Q7J3|F6Q7J3_HORSE	365.95	38	16	13	7	6	8	8	10	8	14	13	8	10	9	13	12	0	9	8	19	13	10	10	9	8	7	10	4	14	13	4	5	13	14	15	14	20	13	11	22	3	5	16	15	17	9	12	7	13	9	12	2	11	10	14	4	14	10	8	8	2	9	12	13	23	19	17	17	10	5	8	8	15	1	6	10	6	3	5	5	9	11	5	4	5	4	7	4	7	4	4	7	8	8	7	5	4	14	25	6	14	7	7	8	10	11	11	6	11	4	11	16	6	6	4	8	7	11	6	6	9	12	14	5	5	12	12	10	3	3	6	12	13	6	12	12	8	6	5	8	6	0	0	8430000	9270000	2700000	2260000	5020000	8990000	5740000	4750000	12800000	5560000	3830000	3620000	5510000	9930000	11900000		5180000	3960000	18500000	7160000	10300000	9620000	3520000	7010000	2100000	4940000	1960000	6990000	9850000	4560000	2040000	10600000	8740000	10500000	10700000	30100000	13200000	8020000	25800000	559000	2870000	18200000	8490000	18600000	6940000	14400000	6850000	9750000	6320000	6320000	436000	10500000	5190000	11500000	1050000	6010000	6930000	4840000	4760000	1000000	8420000	12100000	14100000	26900000	12600000	15900000	18000000	7530000	4860000	6240000	5570000	7770000	725000	2640000	4220000	2180000	873000	2090000	2060000	4400000	4720000	2180000	1190000	2460000	962000	1170000	1950000	3460000	651000	880000	2420000	2880000	5610000	3200000	1340000	1620000	6900000	13300000	2120000	6060000	3420000	2410000	2720000	3700000	4760000	3920000	1850000	4840000	1210000	4050000	10200000	1770000	1210000	846000	2090000	1490000	4780000	1990000	1920000	3520000	6020000	6390000	1200000	1610000	3380000	2060000	2110000	881000	963000	1440000	6680000	7130000	2330000	9750000	6980000	3410000	453000	798000	897000	709000			24	24	9	9	5	5	6	6	6	5	10	8	5	6	7	8	9	0	7	6	12	9	8	7	7	6	5	7	3	9	9	4	5	9	10	9	10	14	9	7	13	2	5	11	9	11	7	8	6	9	7	8	2	7	7	8	3	9	7	5	7	1	7	9	9	15	12	11	11	7	4	6	6	8	1	5	8	5	3	5	5	7	9	5	4	5	4	4	4	5	4	3	5	6	7	6	4	4	10	15	5	9	5	6	6	8	8	8	6	8	4	9	11	6	4	4	7	5	9	5	6	8	8	9	5	4	8	9	6	3	4	5	10	9	5	8	8	7	3	3	5	5	0	0	Carbamidomethylation; Oxidation (M)	92884	Uncharacterized protein (Fragment) OS=Equus caballus GN=C7 PE=4 SV=1
82	182	tr|H9GZV1|H9GZV1_HORSE	365.73	72	60	32	50	41	41	52	31	12	32	29	20	32	35	47	17	37	39	10	12	5	39	3	24	40	37	33	28	29	48	38	46	17	69	49	61	32	32	39	38	49	36	17	32	52	17	34	32	27	17	18	54	28	16	25	13	43	25	19	22	32	34	12	10	6	17	31	33	36	5	32	52	40	20	30	10	39	12	39	32	32	36	34	31	12	5	39	54	25	21	39	12	30	42	28	28	21	41	12	25	23	25	16	16	41	27	39	34	34	32	32	37	20	48	39	53	12	36	39	12	12	33	59	19	20	10	39	20	26	12	39	45	62	50	45	55	33	12	19	10	19	0	0	96900000	103000000	37100000	32300000	82400000	163000000	51300000	30800000	78000000	55100000	57200000	89100000	21200000	188000000	32000000	109000000	35800000	10700000	16100000	5400000	62400000		47300000	136000000	43300000	30800000	128000000	61100000	171000000	86400000	189000000	56300000	137000000	157000000	157000000	370000000	80400000	43900000	70700000	173000000	119000000	15300000	15900000	153000000	8320000	145000000	144000000	41600000	12900000	55900000	151000000	47300000	57700000	67000000	40900000	173000000	31400000	57900000	56300000	77600000	205000000	26900000	14000000	9620000	23300000	31400000	38700000	54000000	5920000	53300000	246000000	104000000	21700000	27900000	9300000	34400000	19200000	74500000	52200000	46200000	42100000	34500000	48800000	25400000	4450000	30400000	57200000	14000000	32100000	41200000	27000000	23100000	37200000	23300000	25600000	12100000	14400000	9260000	17400000	10300000	18600000	11800000	29100000	63100000	28700000	26400000	17000000	32200000	29700000	64300000	32300000	5100000	27600000	34500000	37800000	23700000	43800000	25600000	21000000	6520000	29200000	58700000	27900000	15600000	15700000	9220000	13600000	18900000	18500000	45800000	46600000	49800000	48200000	45200000	49000000	22600000	13500000	16700000	13500000	16300000			18	17	16	9	13	10	12	18	10	5	11	12	6	12	8	13	6	11	10	3	3	2	13	1	8	12	11	8	10	8	21	11	17	7	20	18	19	16	8	11	11	15	14	4	9	15	5	12	10	10	5	9	16	9	7	7	8	19	7	7	6	8	13	6	3	3	5	8	9	7	2	10	14	14	6	7	4	10	7	13	8	9	12	9	10	6	2	13	14	7	9	11	5	8	10	9	6	5	6	3	8	5	8	5	6	10	9	10	8	9	8	10	10	4	11	12	12	5	9	10	5	3	9	13	6	7	4	8	7	8	5	12	10	12	12	10	11	8	5	7	4	6	0	0	Carbamidomethylation	35625	Uncharacterized protein (Fragment) OS=Equus caballus PE=4 SV=1
27	77	tr|F6XWM5|F6XWM5_HORSE	359.42	70	53	63	53	53	52	51	55	63	63	63	45	63	50	63	45	51	39	64	66	66	61	66	56	66	52	41	66	56	66	66	69	66	64	50	58	56	49	56	56	63	56	62	52	56	56	66	54	54	58	56	48	56	66	49	56	56	56	54	44	57	56	67	56	51	3	49	51	59	53	3	46	3	59	56	49	59	56	53	49	53	55	51	41	47	47	57	56	47	63	37	63	55	52	47	43	48	56	57	55	56	59	56	52	48	55	56	55	49	67	48	57	64	55	57	59	49	67	45	57	55	47	56	45	49	56	55	59	57	23	48	53	56	54	66	56	56	56	56	55	57	0	0	1330000000	922000000	1040000000	568000000	817000000	371000000	2360000000	4140000000	1220000000	1740000000	592000000	1100000000	484000000	1580000000	881000000	457000000	288000000	4080000000	2490000000	1510000000	1260000000	2090000000	1470000000	2900000000	628000000	766000000	2140000000	895000000	2570000000	1600000000	5220000000	1400000000	1790000000	544000000	1540000000	1060000000	420000000	763000000	564000000	1910000000	1120000000	1180000000	187000000	1430000000	1110000000	1310000000	377000000	390000000	1040000000	572000000	541000000	3280000000	703000000	127000000	1810000000	1440000000	715000000	2010000000	688000000	1720000000	1140000000	3320000000	1160000000	674000000	223000	318000000	307000000	949000000	1200000000	505000	293000000	88500	2240000000	491000000	979000000	1190000000	711000000	353000000	308000000	768000000	518000000	399000000	655000000	376000000	206000000	877000000	1080000000	841000000	502000000	282000000	888000000	430000000	529000000	556000000	110000000	1260000000	455000000	524000000	524000000	818000000	2000000000	951000000	380000000	693000000	592000000	728000000	375000000	1080000000	1180000000	179000000	577000000	483000000	378000000	946000000	976000000	502000000	1010000000	312000000	723000000	831000000	764000000	1110000000	231000000	1430000000	428000000	583000000	1850000000	865000000	7360000	177000000	1000000000	1050000000	1090000000	1470000000	948000000	748000000	388000000	598000000	383000000	656000000			28	28	51	41	46	39	40	31	58	95	55	74	35	52	33	51	41	34	31	90	59	53	44	64	60	63	43	39	70	48	85	60	108	58	72	38	55	47	34	44	37	69	57	46	28	56	44	50	35	31	51	45	43	66	44	22	53	58	39	49	36	52	46	83	46	35	2	30	30	48	44	2	27	1	70	38	50	56	56	28	35	44	41	34	40	42	24	65	67	50	49	30	54	40	36	46	22	60	38	49	46	52	88	55	39	47	37	50	38	61	67	26	51	52	42	62	70	41	58	31	52	52	53	71	33	82	37	53	88	56	8	26	47	50	54	57	46	49	43	50	43	61	0	0	Carbamidomethylation; Oxidation (M); Oxidation or Hydroxylation	38335	Uncharacterized protein (Fragment) OS=Equus caballus GN=HP PE=3 SV=1
77	112	sp|O46542|PGS2_HORSE	355.13	60	40	46	48	37	47	48	37	45	28	14	0	30	44	52	54	27	40	40	35	10	52	37	38	54	47	41	54	0	43	46	42	40	45	32	37	39	28	30	25	39	35	38	38	41	53	0	28	41	5	32	28	5	10	14	44	31	25	44	53	51	39	36	46	16	23	10	10	13	47	36	34	36	28	9	3	0	0	5	0	5	27	14	0	0	5	0	3	9	0	38	2	2	20	16	0	0	15	5	3	0	6	9	0	0	5	2	2	3	7	12	8	13	9	0	0	37	9	31	0	2	5	3	10	10	12	19	0	2	19	18	36	39	34	40	37	15	0	0	0	0	0	0	50600000	125000000	136000000	61600000	116000000	138000000	115000000	122000000	30000000	3520000		41800000	135000000	269000000	325000000	32800000	65300000	82700000	102000000	4380000	298000000	90100000	68800000	475000000	133000000	144000000	297000000		110000000	176000000	83400000	108000000	86200000	29200000	52300000	73200000	16300000	25200000	25700000	70600000	48200000	84800000	45900000	94400000	306000000		21000000	112000000	2090000	21000000	14600000	891000	1370000	4070000	182000000	43200000	8170000	265000000	330000000	312000000	128000000	113000000	175000000	10600000	8780000	3290000	3280000	2810000	128000000	49900000	47800000	77400000	20700000	1920000	362000			347000		490000	7700000	5640000			312000		121000	2190000		47000000			11900000	3770000			4870000	356000	529000		1100000	2200000			378000	223000	146000	644000	2370000	1680000	1440000	1520000	1280000			19100000	3610000	24500000		381000	459000	812000	1560000	2620000	4510000	8260000			3290000	7170000	45500000	53200000	36500000	95900000	47100000	1950000							26	23	15	25	25	17	19	22	20	21	9	4	0	12	24	28	37	10	20	17	17	3	34	21	20	38	27	25	35	0	23	26	20	24	21	13	14	17	8	10	8	19	17	21	14	20	34	0	8	21	2	13	10	1	3	4	25	15	7	24	34	31	21	20	27	5	6	3	3	4	24	15	17	17	10	3	1	0	0	2	0	2	9	6	0	0	2	0	1	4	0	18	1	1	6	5	0	0	4	2	1	0	2	3	0	0	2	1	1	1	2	4	3	4	3	0	0	15	3	14	0	1	2	1	4	3	4	9	0	1	6	7	14	18	14	19	16	3	0	0	0	0	0	0	Carbamidomethylation	39939	Decorin OS=Equus caballus GN=DCN PE=2 SV=1
63	47	tr|F7BNQ2|F7BNQ2_HORSE	355.01	48	33	31	23	12	22	23	28	36	28	20	16	24	24	21	26	19	29	28	19	24	30	18	21	16	28	18	24	22	22	22	30	27	20	26	26	22	16	18	31	25	28	30	18	21	20	16	28	22	18	23	25	34	33	27	16	24	17	26	26	26	20	29	16	27	24	34	34	25	20	29	33	29	16	24	18	11	22	26	19	23	6	14	30	21	20	14	19	23	7	19	19	15	27	22	11	20	35	26	15	22	23	31	28	22	25	25	20	20	25	26	20	17	19	20	20	30	20	29	17	24	24	30	26	28	24	18	24	30	15	22	34	30	23	24	29	26	11	17	11	7	0	0	39200000	28400000	17600000	6460000	24300000	21000000	54700000	57300000	18300000	12500000	8600000	27700000	14300000	20000000	43100000	19400000	41400000	61800000	42500000	39000000	77100000	27900000	22600000	19300000	33300000	15200000	26000000	37400000	38900000	34400000	74400000	65000000	22600000	42200000	39200000	22600000	14600000	13100000	30600000	48300000	40100000	36100000	11700000	22200000	18600000	14500000	43900000	66800000	17500000	24200000	36800000	129000000	33000000	65800000	13500000	27500000	10700000	68100000	45700000	55800000	31300000	57700000	10600000	48500000	35300000	83800000	89700000	26900000	28200000	67100000	53200000	41700000	15100000	38500000	12200000	11400000	8730000	32000000	18900000	28200000	3460000	8220000	75800000	16900000	26900000	11700000	30800000	33900000	4870000	27500000	9970000	6840000	41300000	14000000	4580000	25300000	57400000	26100000	7120000	13000000	19900000	43100000	44900000	19300000	37100000	29200000	20200000	18100000	18500000	29800000	17200000	8850000	17700000	17200000	27900000	55200000	14300000	31800000	9440000	22000000	26900000	66400000	27000000	19100000	30700000	10900000	22500000	48900000	8400000	35000000	38800000	39300000	34300000	28300000	44300000	45000000	3460000	6250000	2990000	3120000			26	25	25	19	14	9	14	15	19	25	17	10	13	16	13	12	18	13	21	21	12	19	22	11	16	11	20	12	17	17	19	15	28	21	17	21	24	16	10	11	19	22	23	20	10	14	12	11	17	16	13	21	24	27	23	19	12	21	13	16	16	20	14	19	10	18	16	25	27	18	12	21	20	19	11	16	12	9	13	19	15	16	4	10	21	13	16	12	16	19	6	14	12	9	21	13	8	15	21	19	11	15	14	19	23	16	16	17	15	14	15	20	13	12	13	16	12	22	12	21	11	15	17	25	16	17	17	11	16	20	11	18	22	19	15	18	22	21	9	11	7	6	0	0	Carbamidomethylation; Oxidation or Hydroxylation	67447	Uncharacterized protein OS=Equus caballus GN=C4BPA PE=4 SV=1
117	116	tr|F7ABC9|F7ABC9_HORSE	350.58	36	10	3	11	5	11	3	7	19	11	7	0	11	13	12	8	9	6	25	15	8	16	17	10	3	6	3	6	6	14	8	11	23	18	7	16	15	15	9	25	19	11	13	10	11	15	5	17	20	1	12	12	15	6	15	1	12	12	23	14	20	16	18	13	24	7	7	18	3	4	12	24	11	7	15	2	2	0	0	2	3	0	3	0	0	6	7	0	0	0	0	0	0	18	7	0	5	13	12	0	11	2	6	9	0	12	7	6	2	0	13	8	6	3	11	2	10	7	8	2	4	13	10	6	2	5	3	6	13	4	6	6	10	9	11	14	5	0	0	0	0	0	0	3680000	1270000	4770000	838000	7880000	1790000	8350000	16800000	6690000	2850000		8940000	6800000	14100000	6570000	3100000	4910000	24500000	18200000	3350000	28400000	14500000	5040000	1630000	2070000	2750000	4720000	2070000	15400000	5060000	9800000	29100000	12600000	2120000	15200000	18300000	18000000	1480000	33400000	10400000	8030000	14200000	2220000	8890000	16000000	2570000	19800000	24000000	717000	5460000	2720000	18300000	1110000	16400000	1170000	5180000	7640000	34900000	16800000	36200000	21500000	21100000	7850000	36600000	4630000	4470000	8820000	472000	3560000	17200000	26400000	8150000	5290000	12200000	774000	399000			761000	319000		536000			2750000	871000							14900000	1870000		1100000	6550000	5480000		2740000	268000	3920000	4560000		10700000	4790000	2150000	571000		3750000	3030000	2000000	884000	5770000	222000	3860000	1440000	5520000	274000	820000	6820000	6970000	1600000	436000	1190000	332000	1180000	7850000	1870000	2350000	2630000	4550000	5790000	9160000	6570000	1600000							18	18	4	2	5	2	5	2	4	8	5	4	0	6	6	7	5	4	4	11	8	4	8	9	5	2	2	3	4	3	9	4	6	10	6	3	8	7	8	4	11	7	6	7	3	5	7	3	8	10	1	5	4	8	2	6	1	6	7	11	8	10	8	10	6	12	5	4	6	1	4	7	11	6	5	7	1	1	0	0	1	1	0	1	0	0	3	2	0	0	0	0	0	0	9	3	0	2	7	7	0	5	1	3	5	0	9	3	3	1	0	6	3	4	1	5	1	6	3	5	1	2	7	7	3	1	2	1	3	7	2	3	3	4	4	5	5	3	0	0	0	0	0	0	Carbamidomethylation; Oxidation or Hydroxylation	75447	Uncharacterized protein (Fragment) OS=Equus caballus GN=FBLN1 PE=4 SV=1
67	158	tr|F6UZH0|F6UZH0_HORSE	349.58	52	40	31	22	22	40	43	27	34	35	40	22	37	37	40	35	32	32	34	30	24	34	34	19	34	35	32	23	43	36	37	34	35	23	31	42	40	43	34	41	33	40	40	28	39	35	43	31	22	25	28	35	31	37	40	34	31	25	16	39	31	36	22	39	44	44	42	36	30	35	28	36	42	30	43	35	34	41	44	42	40	30	34	42	38	36	39	39	35	36	36	36	36	41	39	30	48	47	40	44	39	44	43	44	35	44	41	49	39	48	47	44	30	42	45	49	47	47	44	40	38	40	44	40	44	46	45	38	49	49	50	43	32	33	34	44	43	32	41	36	36	0	0	325000000	84100000	39800000	33600000	74000000	58400000	39100000	50700000	94600000	60500000	51300000	74000000	70400000	67100000	106000000	84700000	49900000	55100000	78100000	64700000	112000000	50800000	43100000	52900000	37100000	60400000	49400000	81100000	62400000	94000000	74800000	91800000	45700000	103000000	89100000	110000000	117000000	65500000	118000000	81000000	70000000	86600000	69300000	68500000	67400000	96500000	88900000	49500000	37100000	43000000	67400000	112000000	63800000	79700000	68700000	75800000	45400000	50300000	83800000	72900000	67800000	58800000	61800000	161000000	98100000	132000000	114000000	75300000	89100000	87800000	93200000	105000000	59500000	91700000	93600000	78500000	49900000	139000000	77500000	85800000	69500000	65800000	107000000	75900000	66900000	93600000	67900000	90700000	62000000	91400000	81800000	74600000	79800000	87400000	34200000	109000000	146000000	68900000	79800000	80500000	66300000	87000000	97700000	84600000	116000000	88200000	60700000	74900000	89000000	79600000	81100000	54800000	54400000	117000000	76500000	93000000	96200000	117000000	71600000	71600000	86600000	87300000	74300000	111000000	127000000	53100000	60600000	92700000	64000000	134000000	90200000	86000000	55200000	73200000	85300000	91100000	32700000	51800000	45400000	54000000			19	19	13	13	9	10	14	14	9	12	17	13	7	15	12	13	13	9	9	9	10	11	13	11	6	10	9	11	7	15	11	15	13	13	7	12	13	16	16	13	15	12	13	14	10	12	11	15	12	6	7	11	12	12	14	14	9	11	8	6	12	11	12	9	11	16	15	15	12	12	14	11	13	15	12	16	15	13	17	19	17	14	13	10	13	16	14	18	18	12	16	15	13	14	16	18	10	20	20	17	16	15	15	14	16	15	17	14	18	13	16	16	15	16	16	17	19	16	20	18	17	17	16	19	14	21	19	16	17	15	18	25	14	14	11	11	16	17	12	16	12	17	0	0	Carbamidomethylation; Oxidation (M); Oxidation or Hydroxylation	39010	Uncharacterized protein OS=Equus caballus GN=AMBP PE=4 SV=1
38	164	tr|F6ZI35|F6ZI35_HORSE	349.3	65	54	46	39	39	54	44	37	35	59	46	46	57	46	36	37	61	48	48	48	50	48	48	44	47	48	41	41	63	58	48	48	58	43	60	58	58	62	59	63	57	48	58	50	50	50	63	61	41	50	48	47	48	63	48	48	50	50	48	51	50	51	47	51	51	63	53	53	63	46	51	53	63	53	53	53	63	48	63	63	53	53	53	53	53	63	61	63	53	53	53	63	63	53	63	63	53	53	63	63	63	63	53	53	53	55	53	53	63	53	53	63	50	53	63	63	53	53	53	53	50	53	53	53	53	53	50	53	50	53	53	46	53	53	50	63	53	50	50	63	53	0	0	136000000	59000000	47900000	81700000	151000000	113000000	92900000	22400000	230000000	87000000	276000000	220000000	123000000	31300000	44600000	713000000	113000000	78800000	222000000	210000000	283000000	145000000	149000000	66600000	107000000	98800000	135000000	512000000	262000000	190000000	98600000	312000000	137000000	556000000	190000000	344000000	1050000000	339000000	525000000	177000000	65900000	224000000	173000000	103000000	172000000	596000000	248000000	101000000	120000000	43400000	43200000	390000000	431000000	286000000	120000000	149000000	103000000	206000000	157000000	149000000	256000000	139000000	123000000	409000000	359000000	581000000	474000000	300000000	134000000	150000000	212000000	250000000	213000000	409000000	341000000	297000000	157000000	378000000	193000000	313000000	131000000	321000000	373000000	248000000	312000000	297000000	165000000	289000000	270000000	238000000	246000000	309000000	365000000	313000000	127000000	299000000	378000000	217000000	220000000	314000000	262000000	204000000	401000000	566000000	466000000	399000000	308000000	292000000	283000000	211000000	201000000	172000000	227000000	377000000	189000000	253000000	327000000	276000000	232000000	303000000	294000000	255000000	214000000	212000000	335000000	162000000	235000000	178000000	201000000	314000000	164000000	242000000	208000000	252000000	261000000	284000000	101000000	145000000	147000000	156000000			22	22	25	20	22	22	26	21	19	14	35	26	36	30	26	13	18	44	24	19	26	32	31	23	21	15	23	18	24	47	31	27	18	32	27	49	29	34	68	38	49	28	22	29	27	23	28	49	31	17	22	19	17	31	39	24	21	25	21	28	21	22	30	19	21	36	37	45	44	39	21	23	26	31	34	40	38	41	31	38	36	38	28	42	40	38	42	47	37	33	41	34	41	43	37	44	31	36	37	38	36	40	37	27	43	51	46	47	40	43	42	33	34	32	41	46	38	34	45	35	40	37	41	34	32	34	35	34	34	27	35	42	26	31	33	32	32	38	28	28	34	35	0	0	Carbamidomethylation; Oxidation or Hydroxylation	26772	Uncharacterized protein (Fragment) OS=Equus caballus GN=HRG PE=4 SV=1
62	275	tr|F6RDD3|F6RDD3_HORSE	345.11	95	35	35	35	7	35	35	35	35	35	0	22	35	35	35	35	35	89	50	35	22	35	22	35	78	35	35	84	35	35	78	22	35	22	50	22	35	35	28	35	35	35	35	35	78	35	35	28	35	22	16	22	77	35	35	35	35	0	22	22	22	22	22	40	40	66	22	28	22	84	84	55	27	20	22	35	66	35	92	22	22	92	40	40	92	35	40	95	40	22	95	66	22	76	40	95	35	55	55	95	55	55	7	40	35	40	55	22	66	76	51	40	40	22	0	71	63	40	35	76	40	35	40	35	84	65	95	76	22	51	55	78	82	84	58	92	66	49	50	71	40	0	0	7480000	16400000	30000000	1600000	4880000	14400000	6030000	16900000	111000000		10500000	12300000	14500000	96600000	12100000	52900000	1070000000	46300000	7700000	12200000	26300000	4500000	15100000	1280000000	69900000	75800000	1210000000	11600000	18100000	113000000	6410000	25700000	5190000	85900000	15200000	59500000	67000000	8710000	52600000	18800000	69300000	9010000	145000000	503000000	14700000	31800000	18000000	23500000	6100000	1570000	4290000	239000000	5890000	94700000	59200000	9590000		18600000	14200000	17300000	7140000	13500000	26700000	36100000	63100000	4570000	7850000	11100000	1240000000	2330000000	79100000	19100000	11100000	14000000	27900000	160000000	53800000	576000000	3080000	5360000	461000000	46500000	79000000	762000000	21400000	45500000	1550000000	50700000	7270000	3110000000	58100000	7060000	315000000	56900000	10400000000	40300000	337000000	140000000	3160000000	86400000	107000000	895000	100000000	22000000	59300000	133000000	3070000	127000000	541000000	164000000	50200000	239000000	4300000		213000000	228000000	48500000	17500000	479000000	107000000	11900000	41800000	45100000	319000000	300000000	2370000000	510000000	6470000	134000000	112000000	271000000	316000000	324000000	109000000	548000000	306000000	24800000	50800000	28500000	41600000			17	14	3	4	5	1	3	5	3	5	9	0	2	4	5	9	4	6	47	7	3	2	4	2	4	68	7	7	84	5	3	12	2	6	2	7	3	8	6	2	5	4	8	4	9	27	3	6	4	5	2	2	2	15	5	10	6	4	0	2	3	3	2	2	4	7	12	2	2	2	42	81	8	4	2	2	5	16	8	33	2	2	33	8	9	88	6	8	113	8	3	131	11	3	20	9	299	3	17	17	134	16	13	1	11	3	6	14	2	13	39	19	9	19	2	0	25	19	13	4	33	12	3	8	8	34	22	149	35	2	17	16	21	22	24	11	38	18	8	10	11	12	0	0	Carbamidomethylation; Oxidation (M); Oxidation or Hydroxylation	16139	Hemoglobin subunit beta OS=Equus caballus GN=HBB PE=3 SV=1
88	97	sp|P48770|CO9_HORSE	344.31	47	16	11	4	4	5	5	10	7	10	10	5	9	12	0	3	5	12	12	8	8	6	5	8	10	7	7	12	12	14	0	25	0	8	5	8	10	7	0	19	16	10	10	4	15	16	0	0	9	14	18	25	12	0	16	12	7	5	21	0	18	15	0	0	13	7	15	16	16	7	12	0	24	0	10	24	19	14	8	13	12	13	0	14	0	0	22	0	12	12	0	12	13	25	13	0	22	29	30	17	24	15	21	28	17	13	27	0	29	17	20	18	10	0	20	0	14	11	0	13	11	11	11	0	20	15	15	13	18	19	7	9	17	14	9	20	18	15	10	23	16	0	0	11800000	11100000	2400000	2420000	4320000	4330000	11800000	5260000	9070000	3460000	6410000	7900000	7960000		1070000	4270000	9710000	6240000	5110000	2590000	2060000	3480000	2350000	10500000	4000000	6800000	11400000	6110000	13100000		45100000		3590000	3070000	4950000	10300000	4530000		16800000	16400000	3000000	9420000	1800000	11700000	11400000			9740000	5190000	7720000	16000000	8190000		24100000	13300000	4300000	2870000	26500000		29100000	13400000			9490000	3280000	10600000	9800000	8640000	4020000	7950000		18000000		6470000	17600000	13400000	6280000	2570000	7770000	5730000	4690000		7110000			11300000		7890000	3530000		5990000	5090000	18500000	5490000		13300000	13700000	15800000	8120000	16200000	6020000	19500000	18700000	4260000	7810000	13900000		21600000	11400000	10800000	8330000	3930000		17800000		5500000	3400000		5030000	4170000	4380000	5500000		13200000	8700000	5580000	6570000	12100000	9600000	2100000	5740000	7770000	8240000	4400000	10300000	9550000	4020000	2930000	6370000	4800000			24	24	9	7	2	2	4	3	6	5	6	5	4	6	7	0	2	4	7	7	4	4	3	3	4	6	4	4	7	6	8	0	13	0	5	3	5	7	5	0	9	9	6	6	2	9	9	0	0	6	7	9	11	6	0	10	7	5	4	13	0	13	12	0	0	10	5	10	10	10	5	8	0	15	0	7	17	13	8	6	11	8	10	0	9	0	0	14	0	8	8	0	8	9	17	9	0	13	14	19	14	17	11	18	17	11	9	16	0	21	12	15	12	8	0	15	0	9	9	0	9	8	7	7	0	14	11	11	10	16	15	6	6	12	10	6	13	12	10	6	15	12	0	0	Carbamidomethylation	62014	Complement component C9 OS=Equus caballus GN=C9 PE=2 SV=1
88	98	tr|F6UFT2|F6UFT2_HORSE	344.31	47	16	11	4	4	5	5	10	7	10	10	5	9	12	0	3	5	12	12	8	8	6	5	8	10	7	7	12	12	14	0	25	0	8	5	8	10	7	0	19	16	10	10	4	15	16	0	0	9	14	18	25	12	0	16	12	7	5	21	0	18	15	0	0	13	7	15	16	16	7	12	0	24	0	10	24	19	14	8	13	12	13	0	14	0	0	22	0	12	12	0	12	13	25	13	0	22	29	30	17	24	15	21	28	17	13	27	0	29	17	20	18	10	0	20	0	14	11	0	13	11	11	11	0	20	15	15	13	18	19	7	9	17	14	9	20	18	15	10	23	16	0	0	11800000	11100000	2400000	2420000	4320000	4330000	11800000	5260000	9070000	3460000	6410000	7900000	7960000		1070000	4270000	9710000	6240000	5110000	2590000	2060000	3480000	2350000	10500000	4000000	6800000	11400000	6110000	13100000		45100000		3590000	3070000	4950000	10300000	4530000		16800000	16400000	3000000	9420000	1800000	11700000	11400000			9740000	5190000	7720000	16000000	8190000		24100000	13300000	4300000	2870000	26500000		29100000	13400000			9490000	3280000	10600000	9800000	8640000	4020000	7950000		18000000		6470000	17600000	13400000	6280000	2570000	7770000	5730000	4690000		7110000			11300000		7890000	3530000		5990000	5090000	18500000	5490000		13300000	13700000	15800000	8120000	16200000	6020000	19500000	18700000	4260000	7810000	13900000		21600000	11400000	10800000	8330000	3930000		17800000		5500000	3400000		5030000	4170000	4380000	5500000		13200000	8700000	5580000	6570000	12100000	9600000	2100000	5740000	7770000	8240000	4400000	10300000	9550000	4020000	2930000	6370000	4800000			24	24	9	7	2	2	4	3	6	5	6	5	4	6	7	0	2	4	7	7	4	4	3	3	4	6	4	4	7	6	8	0	13	0	5	3	5	7	5	0	9	9	6	6	2	9	9	0	0	6	7	9	11	6	0	10	7	5	4	13	0	13	12	0	0	10	5	10	10	10	5	8	0	15	0	7	17	13	8	6	11	8	10	0	9	0	0	14	0	8	8	0	8	9	17	9	0	13	14	19	14	17	11	18	17	11	9	16	0	21	12	15	12	8	0	15	0	9	9	0	9	8	7	7	0	14	11	11	10	16	15	6	6	12	10	6	13	12	10	6	15	12	0	0	Carbamidomethylation	61994	Complement component C9 OS=Equus caballus GN=C9 PE=4 SV=1
71	354	sp|P01958|HBA_HORSE	339.7	92	19	36	36	8	8	25	8	14	42	0	8	14	14	36	8	25	52	30	25	19	25	18	30	63	36	25	52	30	25	52	8	36	8	61	25	25	36	30	36	36	36	36	30	52	30	36	25	36	19	8	8	52	25	36	36	19	8	8	14	19	8	19	36	36	32	8	30	19	52	53	30	30	36	30	30	52	41	52	19	19	51	25	25	52	25	30	63	19	13	63	61	19	51	30	92	25	51	51	63	51	61	8	25	25	36	61	8	51	63	30	25	25	8	0	52	51	25	25	63	36	25	25	25	32	51	63	61	19	51	30	61	63	63	61	63	63	41	56	41	41	0	0	4570000	5840000	23500000	779000	558000	4150000	551000	2560000	118000000		2020000	2760000	1560000	60400000	858000	18800000	806000000	24300000	6510000	6460000	7980000	1810000	9590000	1040000000	45300000	36300000	789000000	5420000	8090000	128000000		17600000	553000	65300000	7050000	24100000	43900000	10300000	16300000	7500000	55600000	10800000	103000000	354000000	9940000	22000000	13500000	14100000	1950000	99200	1080000	145000000	7990000	124000000	18700000	5130000	111000	1640000	4770000	5640000	448000	4240000	16400000	21000000	102000000	823000	12900000	6760000	853000000	1590000000	49500000	13500000	18500000	8270000	28500000	150000000	31700000	498000000	1820000	3330000	438000000	34200000	60600000	1170000000	12500000	22300000	786000000	34400000	4430000	3030000000	54700000	812000	206000000	42800000	11000000000	28300000	213000000	100000000	2410000000	105000000	86000000	126000	64200000	14200000	54700000	103000000	186000	81400000	337000000	105000000	27300000	194000000	608000		148000000	159000000	56000000	17100000	416000000	138000000	3180000	23500000	31200000	220000000	182000000	1970000000	469000000	2720000	85500000	72000000	224000000	238000000	137000000	82500000	373000000	230000000	30700000	47900000	38900000	56200000			12	12	2	4	6	2	2	4	1	2	12	0	2	3	2	7	1	6	36	7	3	3	4	2	4	31	10	7	30	4	4	12	1	6	2	11	4	5	7	4	6	6	8	4	11	23	4	6	4	5	3	1	2	11	4	12	7	4	1	2	3	3	1	2	5	6	14	2	4	3	29	40	8	4	5	5	8	18	11	21	2	3	29	7	7	46	5	7	64	5	3	82	11	3	14	10	238	6	15	15	72	12	12	1	8	5	8	13	2	12	38	14	8	19	2	0	21	14	9	4	30	15	4	8	8	20	14	83	29	3	15	11	15	20	18	10	25	20	11	12	11	12	0	0	Carbamidomethylation; Oxidation (M); Oxidation or Hydroxylation	15245	Hemoglobin subunit alpha OS=Equus caballus GN=HBA PE=1 SV=2
123	8	tr|F6W3M5|F6W3M5_HORSE	339.52	66	0	13	19	0	10	22	23	31	24	0	0	0	21	0	0	0	23	22	19	18	24	32	40	47	43	54	52	0	2	23	1	8	8	2	10	10	0	17	4	15	6	12	21	24	30	4	16	2	2	9	14	0	0	0	7	2	0	12	4	16	2	2	11	6	13	8	0	26	33	23	10	14	6	0	6	0	0	0	0	0	2	6	0	2	0	0	0	4	0	37	2	2	16	6	0	0	15	2	15	0	0	0	0	0	8	0	0	2	0	20	0	4	0	0	0	17	10	20	0	2	4	5	0	0	2	14	0	0	14	4	11	8	7	18	15	2	2	0	0	0	0	0		4260000	5040000		2200000	15600000	18600000	26500000	12700000				13100000				15300000	10500000	14800000	7760000	16500000	43800000	45900000	132000000	60000000	157000000	109000000		801000	26000000	416000	3980000	1630000	64100	2800000	3660000		9050000	570000	7690000	996000	5130000	9190000	15000000	25900000	768000	15300000			1310000	3500000				3860000	99600		8290000	863000	11500000	138000	134000	8570000	3160000	5380000	2760000		27300000	48200000	28200000	7260000	17000000	1520000		778000						58000	1250000		79400				550000		32900000	84700	76000	8950000	1030000			2860000	53300	8890000						1670000			67400		7600000		295000				5290000	2250000	6270000		86000	629000	384000			104000	3220000			1720000	813000	2120000	4630000	3040000	17200000	5370000	104000	128000						29	27	0	5	6	0	3	10	10	15	10	0	0	0	9	0	0	0	10	8	9	7	9	14	19	24	18	27	23	0	1	11	1	3	3	1	4	4	0	7	2	6	2	5	10	10	14	1	8	1	1	4	5	0	0	0	2	1	0	5	1	7	1	1	4	2	7	4	0	11	15	11	5	7	2	0	3	0	0	0	0	0	1	2	0	1	0	0	0	1	0	19	1	1	7	2	0	0	6	1	7	0	0	0	0	0	3	0	0	1	0	8	0	2	0	0	0	8	4	8	0	1	2	3	0	0	1	5	0	0	5	2	4	3	2	8	5	1	1	0	0	0	0	0	Carbamidomethylation; Oxidation (M)	58734	Pyruvate kinase (Fragment) OS=Equus caballus GN=PKM PE=3 SV=1
75	111	tr|F6QYS3|F6QYS3_HORSE	339.26	44	22	21	21	11	14	12	23	17	24	13	17	19	23	26	22	27	22	18	19	8	29	21	22	7	15	3	22	27	25	21	18	24	18	27	29	18	31	16	28	20	21	25	23	23	25	27	28	33	26	24	24	28	24	29	17	19	19	24	26	25	25	25	28	33	28	29	35	20	19	31	30	28	20	37	22	17	16	21	23	29	21	29	23	17	27	27	21	32	22	25	23	23	40	24	10	22	34	23	13	27	22	38	29	26	30	28	30	27	25	25	31	17	24	27	10	32	25	36	24	16	32	29	25	23	18	21	23	35	19	27	18	27	23	23	28	28	13	21	19	20	0	0	14700000	11500000	11100000	8140000	12500000	9060000	10600000	12300000	24500000	12300000	9210000	10700000	23700000	20400000	24700000	29900000	20600000	15400000	17100000	6940000	46400000	17100000	14600000	2470000	5690000	1050000	10600000	27000000	25800000	18400000	24300000	25400000	14100000	19300000	23100000	21900000	45200000	11900000	27700000	16100000	12400000	27400000	16500000	24200000	20100000	28700000	40600000	53700000	12700000	19900000	9530000	32000000	17200000	52300000	17300000	18800000	18300000	43100000	36100000	36300000	32400000	37700000	34000000	49800000	31100000	33400000	41800000	13000000	17600000	35500000	29000000	26600000	13500000	50500000	18000000	10600000	6100000	16900000	16100000	26100000	11700000	26200000	23500000	8950000	35600000	18900000	8960000	30600000	15900000	17600000	11100000	14000000	57200000	21900000	4780000	15900000	33400000	16100000	4040000	13600000	13000000	38600000	26400000	18700000	46000000	23800000	18400000	18600000	13100000	16200000	24200000	9050000	17800000	22800000	4290000	31800000	20700000	39600000	13900000	10100000	25200000	29400000	15800000	10200000	10700000	5250000	18900000	44100000	6970000	34400000	23600000	22600000	21300000	20800000	27200000	21800000	4660000	7270000	4410000	6610000			21	20	11	7	10	6	9	5	8	8	12	7	7	9	10	12	10	13	10	8	8	5	12	9	11	3	8	2	10	12	12	10	11	11	8	13	14	10	15	9	12	10	10	13	10	11	12	13	13	13	11	12	10	12	11	13	9	9	9	12	11	12	12	12	12	15	14	13	15	9	8	14	13	13	9	17	10	7	6	10	9	14	10	13	11	8	13	14	10	14	11	12	11	10	20	13	6	9	15	10	6	11	10	17	12	11	12	14	13	13	10	12	16	8	11	14	6	13	12	17	11	7	13	16	12	10	9	9	10	15	9	14	11	13	11	11	13	14	8	9	9	9	0	0	Carbamidomethylation; Oxidation or Hydroxylation	60828	Uncharacterized protein OS=Equus caballus GN=ECM1 PE=4 SV=1
70	104	tr|F6PKE1|F6PKE1_HORSE	335.97	80	37	31	28	23	29	27	38	44	40	27	29	44	31	42	17	52	32	38	36	20	43	19	9	27	15	28	24	47	42	26	42	56	33	33	43	43	44	43	48	51	36	36	22	36	40	27	33	31	38	34	35	43	34	30	33	17	10	10	14	32	34	14	39	39	30	42	36	36	31	39	36	32	16	39	43	43	21	47	39	56	39	39	28	21	47	29	39	29	31	21	31	46	28	47	25	28	31	25	39	39	39	26	33	21	24	31	42	44	39	47	58	25	31	43	46	21	48	29	30	22	29	36	32	32	46	36	25	29	23	35	36	26	35	32	47	35	22	26	26	39	0	0	9250000	16800000	8770000	3630000	9560000	8910000	20100000	20100000	16000000	9080000	13300000	27000000	10500000	35100000	10800000	35600000	10000000	5950000	10700000	4280000	21800000	6420000	860000	12400000	3530000	12000000	14500000	24700000	25300000	10600000	18700000	44900000	14600000	14100000	25200000	20900000	30500000	17800000	32800000	35300000	15700000	17600000	9350000	17600000	15100000	15900000	25300000	16700000	7780000	8520000	8100000	25600000	12400000	12900000	17600000	7120000	3300000		2890000	16000000	18100000	7330000	18000000	38300000	10300000	22900000	21600000	13700000	15000000	16100000	22200000	17300000	1860000	15800000	17500000	16000000	5870000	19700000	12500000	22900000	15600000	17200000	8630000	6390000	19900000	9100000	11100000	8720000	7620000	4290000	8560000	15700000	4860000	16100000	2010000	8830000	13800000	4650000	13700000	12300000	10500000	9820000	10800000	2720000	9820000	7760000	8610000	13100000	11600000	8500000	21800000	2650000	7730000	16000000	10900000	2140000	14000000	10900000	9000000	3320000	10300000	9990000	11000000	9400000	15700000	3970000	5280000	9480000	2750000	7810000	13000000	11500000	10300000	17500000	16700000	8620000	4560000	6220000	5400000	5100000			24	20	14	13	13	9	12	11	16	16	12	10	10	18	11	19	9	16	9	11	11	9	15	10	7	8	6	10	13	16	16	9	16	20	16	13	16	15	18	14	18	18	15	13	10	13	14	12	14	11	11	11	10	15	11	12	11	7	4	6	9	16	16	7	14	14	10	11	11	16	12	13	16	13	8	12	14	16	8	17	14	16	16	19	10	11	16	9	12	14	13	8	12	19	9	17	8	11	18	13	17	15	13	14	12	18	20	9	13	19	18	16	19	19	15	13	15	11	18	14	11	13	16	14	13	13	19	12	14	10	10	12	15	12	14	10	17	14	7	10	10	14	0	0	Carbamidomethylation; Oxidation or Hydroxylation	37488	Uncharacterized protein (Fragment) OS=Equus caballus GN=LOC100146633 PE=4 SV=1
106	75	tr|F7B5C4|F7B5C4_HORSE	333.96	69	0	14	24	3	0	13	15	26	53	0	7	18	43	0	0	0	31	43	38	12	13	39	56	62	62	44	47	0	0	46	0	27	11	3	3	50	0	25	39	9	26	20	45	66	39	0	36	14	0	28	8	0	3	0	35	5	0	38	2	27	9	17	20	10	18	0	0	19	60	32	44	50	17	0	19	2	0	0	12	0	5	2	2	2	2	0	0	0	0	37	2	0	18	0	0	0	8	5	27	0	2	2	0	0	2	0	0	0	2	23	0	2	2	0	0	9	5	2	3	2	0	6	3	2	0	11	0	5	8	24	17	17	17	36	22	5	0	0	0	2	0	0		3590000	7950000	403000		7660000	6820000	12600000	38100000		1330000	5420000	34500000				10200000	27700000	22900000	4960000	3950000	50600000	98000000	133000000	165000000	43500000	46400000			51200000		9360000	2440000	1300000		54400000		6890000	19300000	3970000	8380000	6370000	23000000	67800000	18600000		26300000	2510000		8870000	2050000		350000		20100000	1140000		47000000	568000	23700000	7310000	10500000	13100000	3790000	8290000			4960000	182000000	43700000	46700000	60400000	7700000		6010000				1370000		145000	304000	566000	96600						29100000	103000		7530000				1740000	727000	10200000		274000	243000			347000				142000	10500000		156000	286000			1360000	861000	400000	394000			648000	280000	200000		1090000		527000	1300000	7710000	8200000	7570000	6420000	15300000	7890000	1010000				25600			30	22	0	3	6	1	0	4	4	8	18	0	2	5	16	0	0	0	9	16	13	4	5	16	25	27	34	16	17	0	0	18	0	9	4	1	1	16	0	8	12	3	10	7	16	25	15	0	13	5	0	10	3	0	1	0	12	2	0	14	1	9	3	6	7	4	7	0	0	6	30	12	16	20	6	0	7	1	0	0	4	0	2	1	1	1	1	0	0	0	0	15	1	0	6	0	0	0	3	2	9	0	1	1	0	0	1	0	0	0	1	7	0	1	1	0	0	3	2	1	1	1	0	2	1	1	0	4	0	2	3	7	5	6	6	11	8	2	0	0	0	1	0	0	Carbamidomethylation; Oxidation (M)	42144	Uncharacterized protein (Fragment) OS=Equus caballus GN=VIM PE=3 SV=1
72	95	tr|F7BKE1|F7BKE1_HORSE	333.92	65	26	29	25	24	31	36	40	32	33	23	24	32	39	36	31	33	29	24	32	24	40	36	41	33	35	25	24	32	29	29	24	33	28	18	27	28	37	18	25	28	18	21	20	29	30	20	30	40	15	35	13	27	8	34	30	14	30	34	38	38	39	32	39	36	30	35	37	21	26	33	33	36	29	43	35	20	14	30	28	35	33	35	24	16	39	27	20	38	18	35	18	29	44	33	15	27	40	35	24	36	27	51	36	31	47	35	33	32	25	32	37	32	39	36	26	47	36	40	34	23	41	38	36	23	15	22	32	40	30	39	32	25	33	25	34	34	12	9	13	23	0	0	25200000	20600000	21100000	14600000	31300000	56800000	64100000	48400000	34900000	14000000	27000000	26200000	58600000	78100000	65200000	45800000	50000000	27900000	32600000	19400000	121000000	60300000	69700000	73000000	43800000	34200000	46600000	52400000	23000000	46900000	33600000	31700000	25100000	13900000	17800000	46700000	99800000	15600000	40600000	34300000	23600000	27300000	15900000	34600000	54600000	10100000	69300000	114000000	6870000	52600000	3350000	78200000	15400000	131000000	57800000	21200000	26400000	78000000	72900000	86700000	41700000	45200000	81000000	76700000	42000000	43100000	46800000	10200000	34800000	49000000	42700000	55200000	24700000	83300000	37300000	10000000	10000000	21200000	19000000	46300000	17900000	52900000	24700000	9230000	84200000	32900000	8020000	55500000	6800000	24700000	6790000	17000000	84200000	39000000	6210000	15500000	76900000	29600000	13300000	35900000	18500000	56200000	30600000	18300000	107000000	36300000	24600000	28100000	17600000	33700000	43800000	15500000	42600000	36800000	8270000	96100000	24000000	74600000	31400000	7620000	64500000	53600000	32500000	15000000	6350000	11400000	37400000	82100000	25700000	69000000	38500000	36200000	37400000	37600000	57200000	42800000	8800000	6150000	8850000	7900000			26	23	13	11	8	8	13	14	17	13	14	9	7	12	19	14	15	14	12	9	13	9	23	16	17	13	14	10	12	13	12	11	10	13	10	5	11	13	16	6	10	11	6	8	7	11	11	6	15	16	4	12	4	11	3	14	12	5	9	17	19	20	17	16	19	19	13	13	15	8	11	15	15	16	10	17	14	8	5	12	11	15	13	16	8	7	19	13	8	16	7	14	7	12	20	14	7	10	18	14	8	15	10	19	15	13	18	13	14	12	9	12	14	12	18	15	8	24	14	19	14	8	19	17	15	8	5	9	14	18	13	20	12	10	13	9	15	15	4	3	6	8	0	0	Carbamidomethylation; Oxidation (M); Oxidation or Hydroxylation	46122	Uncharacterized protein OS=Equus caballus GN=SERPINF1 PE=3 SV=1
114	132	tr|F6XLG0|F6XLG0_HORSE	330.49	74	21	48	39	14	27	39	39	35	24	11	21	30	47	21	7	10	39	33	47	14	34	28	57	55	74	55	53	7	10	43	17	17	18	10	13	31	0	27	34	27	10	13	37	51	28	3	46	14	14	7	34	0	0	0	60	7	0	28	7	24	3	13	21	3	21	3	0	21	50	36	21	43	11	0	3	7	0	0	0	0	14	7	0	7	0	0	0	0	0	52	7	0	33	11	0	0	17	3	40	0	24	0	3	0	10	0	0	0	0	29	0	0	0	0	0	20	17	24	0	6	3	10	0	3	0	27	0	0	7	3	31	33	28	42	26	3	0	0	0	0	0	0	229000	5590000	3010000	1250000	3680000	7690000	11800000	10400000	3090000		1430000	3760000	24300000	1040000		855000	10700000	9510000	19500000	2170000	13100000	10100000	35000000	47800000	141000000	51000000	44800000	737000	560000	41400000	1580000	3510000	1740000	1170000	1730000	3070000		4740000	6440000	5640000	762000	2410000	6080000	11200000	2290000		18100000		478000	772000	8070000				13600000	1440000		7750000	1140000	6920000			7570000		2670000			2170000	36300000	15000000	14200000	21300000	2400000								824000	1440000		855000						33300000	977000		7230000				1790000		13500000		2140000				425000					6050000						4070000	1650000	4320000		151000		150000		412000		2560000					4370000	4320000	4490000	13000000	2970000	1820000							16	4	4	10	8	3	7	11	11	10	6	2	4	8	16	5	2	2	10	9	13	3	8	8	21	20	34	25	20	2	3	15	4	4	4	3	4	7	0	6	7	5	3	4	9	13	7	1	12	3	3	2	8	0	0	0	13	2	0	7	2	6	1	3	6	1	5	1	0	5	12	7	7	9	3	0	1	1	0	0	0	0	3	2	0	2	0	0	0	0	0	15	2	0	9	2	0	0	4	1	13	0	5	0	1	0	2	0	0	0	0	8	0	0	0	0	0	5	4	5	0	1	1	2	0	1	0	6	0	0	2	1	8	8	6	10	6	1	0	0	0	0	0	0	Carbamidomethylation; Oxidation (M)	32021	Purine nucleoside phosphorylase OS=Equus caballus GN=LOC100058767 PE=3 SV=1
39	74	tr|F6Z2L5|F6Z2L5_HORSE	326.52	83	66	64	48	46	75	58	56	67	38	63	49	60	55	58	49	62	56	47	52	52	53	45	61	56	51	58	58	65	64	57	55	61	59	64	66	62	63	62	64	61	63	64	53	66	58	66	61	56	59	55	65	64	62	53	64	66	52	52	62	61	65	65	56	60	58	60	64	67	58	64	64	64	62	62	57	61	59	68	67	70	68	54	67	64	65	61	70	55	59	51	66	60	50	64	72	57	54	36	58	59	65	59	36	34	38	65	54	60	53	60	61	27	56	67	68	36	62	56	61	29	48	60	57	70	50	55	53	65	54	58	63	62	64	63	62	66	71	59	70	48	0	0	411000000	473000000	322000000	240000000	799000000	559000000	470000000	2900000000	363000000	656000000	331000000	728000000	349000000	753000000	221000000	873000000	609000000	252000000	325000000	284000000	566000000	174000000	646000000	613000000	302000000	365000000	462000000	952000000	591000000	481000000	451000000	838000000	376000000	757000000	563000000	633000000	884000000	647000000	466000000	797000000	432000000	665000000	410000000	546000000	558000000	729000000	573000000	703000000	435000000	417000000	556000000	1130000000	591000000	496000000	685000000	467000000	280000000	674000000	683000000	763000000	661000000	702000000	493000000	625000000	614000000	514000000	548000000	604000000	718000000	734000000	581000000	816000000	716000000	573000000	371000000	483000000	501000000	885000000	564000000	867000000	529000000	486000000	1160000000	643000000	581000000	674000000	887000000	518000000	537000000	443000000	728000000	366000000	550000000	501000000	810000000	391000000	490000000	208000000	548000000	530000000	811000000	507000000	265000000	170000000	387000000	387000000	327000000	551000000	404000000	443000000	596000000	121000000	286000000	668000000	602000000	266000000	497000000	358000000	290000000	190000000	358000000	385000000	275000000	667000000	455000000	310000000	359000000	542000000	506000000	392000000	476000000	558000000	609000000	636000000	714000000	462000000	388000000	298000000	500000000	313000000			34	33	34	31	21	23	36	27	25	34	19	33	25	33	25	30	20	35	30	18	21	23	26	15	32	26	23	27	28	36	30	27	26	31	29	42	37	34	32	33	28	35	34	34	27	30	28	34	30	31	31	28	39	35	35	24	33	31	24	23	29	34	33	33	23	28	28	27	36	32	29	36	32	36	35	31	31	33	29	44	36	43	37	32	48	41	42	45	49	30	33	31	43	29	29	34	46	29	26	23	33	34	49	30	18	19	20	29	26	35	30	34	37	16	31	41	41	22	38	26	30	17	23	35	31	44	26	31	29	34	29	32	30	31	38	33	33	35	41	30	43	28	0	0	Oxidation (M); Oxidation or Hydroxylation	30330	Uncharacterized protein OS=Equus caballus GN=APOA1 PE=4 SV=1
49	105	tr|F6RRV1|F6RRV1_HORSE	326.43	63	40	33	42	40	40	40	36	31	42	36	40	49	36	28	36	47	29	38	40	42	42	42	40	33	38	34	40	38	40	32	31	36	40	41	38	41	47	38	41	38	29	43	42	38	43	36	38	31	27	35	26	40	38	33	34	34	43	38	34	37	53	40	37	37	40	43	51	42	38	31	36	24	33	26	36	30	26	33	29	29	29	24	19	21	20	28	15	31	22	22	31	28	34	23	10	13	31	21	31	29	29	13	29	32	20	31	29	37	40	36	31	26	22	29	18	34	34	27	25	36	25	35	27	21	25	24	21	16	34	34	42	36	36	37	38	29	28	26	24	26	0	0	112000000	46000000	193000000	342000000	479000000	322000000	105000000	33400000	244000000	94300000	132000000	572000000	77500000	22900000	61100000	1080000000	42100000	91100000	216000000	195000000	295000000	318000000	189000000	85400000	174000000	100000000	517000000	206000000	176000000	29200000	49100000	225000000	231000000	652000000	180000000	611000000	313000000	286000000	420000000	204000000	16400000	746000000	266000000	298000000	875000000	223000000	129000000	42700000	47000000	37900000	24000000	117000000	194000000	117000000	154000000	68200000	547000000	279000000	53000000	155000000	974000000	457000000	279000000	146000000	257000000	575000000	599000000	247000000	219000000	80800000	118000000	52100000	159000000	35800000	52100000	32100000	24700000	47200000	55600000	35500000	31000000	29400000	14600000	13700000	16500000	23000000	9010000	36100000	19700000	13400000	22900000	27800000	57500000	24800000	4980000	9680000	43000000	9750000	23700000	27900000	17700000	6420000	56100000	70400000	31100000	36500000	31700000	37900000	46200000	66300000	28500000	24800000	14300000	38100000	9150000	34500000	53700000	26000000	21400000	53200000	42100000	331000000	12900000	7670000	25700000	13700000	19000000	10700000	35900000	65100000	135000000	150000000	128000000	186000000	156000000	36300000	16400000	22700000	16900000	25000000			23	23	24	21	34	35	38	31	24	13	35	25	25	42	22	13	21	55	17	22	30	29	32	33	31	18	29	20	39	29	29	14	15	29	33	50	29	43	34	29	35	24	13	47	35	31	50	26	19	14	16	19	15	20	31	22	23	19	52	24	15	25	56	39	30	27	35	44	42	31	28	18	20	13	24	12	19	15	14	15	16	15	16	13	9	9	8	14	8	16	12	10	13	15	17	13	4	6	14	8	13	13	12	5	14	18	10	15	14	19	21	22	14	12	11	16	9	19	19	12	12	21	15	19	12	8	12	11	10	8	17	19	30	24	24	27	28	15	14	15	13	16	0	0	Carbamidomethylation	40962	Uncharacterized protein OS=Equus caballus GN=FETUB PE=4 SV=1
175	126	tr|F7CBN0|F7CBN0_HORSE	316.86	60	0	19	11	0	2	31	25	32	9	5	5	7	20	5	5	0	21	16	27	16	18	37	30	57	44	49	44	0	7	20	0	19	0	0	5	18	0	15	5	9	4	10	5	15	15	0	12	11	0	5	14	0	0	0	26	4	0	16	0	33	11	5	15	2	0	8	0	2	26	20	22	19	5	0	0	0	0	0	0	0	0	0	0	0	0	0	0	0	0	24	0	0	9	0	0	0	0	0	18	0	0	0	0	0	0	0	0	0	0	0	0	0	0	0	0	0	0	0	0	0	0	0	0	5	0	0	0	0	0	0	14	7	11	27	0	0	0	0	0	0	0	0		3750000	2910000		479000	23700000	12900000	12600000	2500000	319000	318000	1770000	10200000	705000	548000		8260000	7410000	13900000	3920000	7460000	34900000	24000000	75700000	61100000	105000000	47200000		1230000	5640000		5660000			446000	12400000		2540000	796000	1750000	204000	1530000	896000	2970000	7130000		6140000	2920000		679000	1900000				12000000	298000		13100000		22200000	2750000	831000	4130000	194000		1020000		844000	21600000	8860000	10900000	5990000	572000																	11600000			3000000						3960000																									258000							2750000	1800000	2940000	9960000									19	18	0	5	3	0	1	10	6	9	3	1	1	2	7	1	1	0	7	6	9	5	5	15	11	19	18	18	18	0	1	6	0	5	0	0	1	5	0	3	1	2	1	3	1	3	4	0	4	2	0	1	3	0	0	0	8	1	0	5	0	12	2	1	3	1	0	2	0	1	9	6	6	6	1	0	0	0	0	0	0	0	0	0	0	0	0	0	0	0	0	8	0	0	2	0	0	0	0	0	5	0	0	0	0	0	0	0	0	0	0	0	0	0	0	0	0	0	0	0	0	0	0	0	0	1	0	0	0	0	0	0	4	2	3	7	0	0	0	0	0	0	0	0	Carbamidomethylation; Oxidation (M)	36592	Alcohol dehydrogenase (NADP+)-like protein OS=Equus caballus GN=AKR1A1 PE=2 SV=1
172	136	tr|F7CFN5|F7CFN5_HORSE	314.41	35	3	8	8	3	2	14	6	2	5	11	2	5	4	8	7	0	12	5	7	10	0	0	2	2	0	0	5	0	10	5	7	13	7	5	5	6	3	0	6	11	9	8	3	6	2	2	7	0	0	6	0	8	3	5	3	8	5	4	0	0	1	7	0	10	0	10	11	0	5	2	8	3	0	7	17	12	3	4	0	11	3	5	10	3	3	9	3	4	4	7	8	5	5	9	3	11	14	13	5	7	6	12	5	1	13	5	6	6	6	4	10	3	4	15	4	6	4	5	10	3	11	8	7	5	11	4	3	5	0	9	10	9	5	5	6	6	6	8	6	5	0	0	681000	4190000	2400000	597000	873000	4000000	1570000	900000	1430000	1950000	812000	1330000	401000	2500000	2480000		3500000	1400000	1750000	3650000			405000	1100000			1840000		3490000	1570000	4540000	4240000	1800000	858000	2000000	2200000	1150000		1130000	4480000	3360000	2580000	1080000	2820000	468000	588000	2590000			540000		1930000	214000	2260000	690000	2130000	1070000	1630000			357000	3210000		5940000		3970000	3810000		1480000	582000	1860000	1140000		1860000	3610000	1710000	834000	1390000		2230000	403000	1100000	2290000	222000	344000	2800000	236000	210000	101000	755000	2330000	683000	784000	2770000	334000	2430000	6640000	1420000	452000	2190000	1350000	3220000	784000	244000	6450000	764000	1160000	1400000	1440000	483000	2830000	427000	449000	4600000	446000	1170000	793000	1600000	2090000	377000	1930000	3010000	2170000	1740000	4070000	286000	1070000	1490000		1180000	2660000	2050000	935000	1960000	1710000	1620000	796000	830000	884000	409000			15	15	1	4	3	1	1	6	2	1	2	4	1	2	1	3	3	0	5	2	2	5	0	0	1	1	0	0	2	0	4	2	4	5	3	2	2	2	1	0	2	4	4	3	1	3	1	1	2	0	0	2	0	3	1	2	1	3	2	1	0	0	1	3	0	4	0	5	5	0	2	1	3	2	0	2	6	5	1	2	0	4	1	2	4	1	1	4	1	1	1	2	4	2	2	4	2	4	7	5	2	4	3	5	2	1	7	2	3	3	3	1	5	2	2	7	1	3	1	3	4	1	5	4	4	2	6	1	2	2	0	4	4	4	2	2	2	3	2	3	2	2	0	0	Carbamidomethylation	61745	Uncharacterized protein (Fragment) OS=Equus caballus GN=C8A PE=4 SV=1
132	133	sp|Q28381|HPLN1_HORSE	312.62	51	14	8	18	10	10	18	16	15	0	8	0	13	19	12	15	8	36	25	20	3	16	27	15	18	40	42	36	12	41	34	37	18	19	8	21	22	23	31	5	8	12	16	0	6	16	15	33	12	0	23	8	29	6	45	9	3	0	12	26	20	3	13	25	13	6	3	14	3	27	29	40	3	26	0	0	0	0	0	6	2	3	8	0	0	6	0	0	19	0	0	0	6	11	3	3	0	8	2	0	2	0	38	0	15	0	2	8	6	2	0	8	0	6	0	0	18	8	26	2	6	0	0	8	2	0	0	0	43	8	0	17	20	12	30	18	2	0	0	0	0	0	0	3030000	1320000	4870000	1670000	3090000	5640000	4890000	7900000		635000		2130000	4350000	4220000	3220000	1310000	16400000	15500000	7600000	757000	6740000	13700000	6060000	7610000	17400000	28800000	19600000	1900000	26900000	19700000	31000000	4990000	4330000	2680000	6550000	9930000	9180000	15300000	1710000	2110000	2550000	3850000		1500000	5760000	4920000	17400000	2210000		17000000	743000	13100000	943000	143000000	1930000	732000		5210000	13200000	6870000	825000	5910000	7980000	6080000	1560000	1010000	4240000	209000	11400000	17500000	19700000	571000	6960000						508000	227000	216000	738000			400000			3830000				380000	1630000	402000	137000		1440000			252000		24300000		2530000		138000	553000	536000	429000		3150000		282000			3230000	353000	5860000	192000	570000			505000	447000				37300000	404000		4080000	4440000	2400000	9810000	5260000	294000							20	20	4	2	5	3	4	5	5	5	0	2	0	3	4	3	3	2	11	11	6	1	4	7	4	6	13	13	11	3	13	11	12	5	4	3	7	7	7	9	2	3	4	4	0	2	4	5	9	3	0	8	2	8	2	23	3	1	0	3	7	5	1	4	7	3	2	1	6	1	7	8	12	1	7	0	0	0	0	0	2	1	1	2	0	0	2	0	0	6	0	0	0	2	3	1	1	0	3	1	0	1	0	12	0	4	0	1	2	2	1	0	3	0	2	0	0	5	2	7	1	2	0	0	2	1	0	0	0	14	2	0	5	6	3	8	5	1	0	0	0	0	0	0	Carbamidomethylation	40077	Hyaluronan and proteoglycan link protein 1 OS=Equus caballus GN=HAPLN1 PE=2 SV=1
163	57	tr|F7AJD4|F7AJD4_HORSE	311.08	12	0	1	1	0	0	2	0	2	3	0	0	1	3	0	0	0	2	2	2	0	0	4	4	6	4	6	4	0	0	1	0	0	0	0	1	2	0	1	0	1	0	1	1	4	3	0	2	0	0	0	0	0	0	0	1	0	0	1	0	1	0	0	1	0	0	0	0	1	4	1	1	1	0	0	0	0	0	0	0	0	0	0	0	0	0	0	0	0	0	1	0	0	0	0	0	0	0	0	1	0	0	0	0	0	0	0	0	0	0	1	0	0	0	0	0	0	0	0	0	0	0	0	0	0	0	0	0	0	0	0	0	0	0	1	0	0	0	0	0	0	0	0	484000	1730000	2070000		776000	11500000	995000	7090000	10000000			2670000	9050000	693000		241000	6570000	11200000	10100000	800000	611000	27500000	23700000	34200000	19200000	137000000	19100000			6000000				458000	1490000	6060000	676000	3040000	714000	2000000		2030000	3060000	12900000	7990000		4730000								6060000			6240000		2030000			3400000	834000	1330000			1010000	36800000	4510000	2810000	4550000																		2170000			1040000						2700000											1500000					138000										445000	309000			558000		1040000	1120000		4320000	1130000								38	38	1	3	2	0	1	8	1	4	8	0	0	3	8	1	0	1	6	6	5	1	1	12	13	18	12	17	10	0	0	3	0	0	0	1	2	5	1	3	1	2	0	3	2	11	8	0	4	0	0	0	0	0	0	0	4	0	0	4	0	2	0	0	3	1	1	0	0	2	13	4	2	3	0	0	0	0	0	0	0	0	0	0	0	0	0	0	0	0	0	3	0	0	1	0	0	0	0	0	2	0	0	0	0	0	0	0	0	0	0	3	0	0	0	0	1	0	0	0	0	0	0	0	0	0	1	1	0	0	1	0	1	1	0	3	1	0	0	0	0	0	0	0	Carbamidomethylation; Oxidation (M); Oxidation or Hydroxylation	408009	Uncharacterized protein (Fragment) OS=Equus caballus GN=AHNAK PE=4 SV=1
124	138	tr|F6TZS9|F6TZS9_HORSE	308.85	86	11	27	33	8	28	48	43	49	16	5	5	24	66	15	22	11	39	43	42	29	45	51	57	69	65	74	57	5	5	50	5	10	10	5	10	29	5	20	24	30	11	24	39	38	42	5	27	16	5	10	26	5	5	11	51	11	5	34	10	38	9	5	34	5	14	5	0	14	47	27	23	37	5	0	5	0	5	0	0	0	5	5	0	5	0	0	0	0	0	47	5	0	15	5	9	0	11	0	44	0	5	0	5	0	5	0	0	0	5	24	0	0	5	0	0	23	5	5	0	0	5	0	0	5	0	9	0	0	5	9	40	22	33	52	20	5	0	5	0	0	0	0	861000	6040000	5100000	954000	3050000	22200000	18700000	16900000	5060000	378000	629000	3640000	26400000	2120000	1990000	1230000	11000000	12200000	22400000	5060000	17900000	44400000	63200000	120000000	98600000	174000000	65500000	294000	792000	32100000	482000	1870000	1580000	451000	1170000	9810000	376000	4790000	2950000	6760000	1110000	3650000	9230000	13300000	21100000	383000	6590000	2620000	344000	975000	4520000	676000	193000	638000	30900000	703000	162000	15800000	1420000	24300000	2010000	1120000	14400000	359000	2510000	209000		3970000	36400000	9590000	7950000	10200000	264000		118000		22900				84600	175000		357000						20300000	110000		4590000	100000	324000		800000		7920000		90800		98800		123000				33900	4450000			42500			3140000	392000	232000			76800			60000		1040000			456000	365000	6310000	4770000	6130000	20400000	4230000	305000		44200					18	18	3	6	7	3	5	10	10	11	4	2	2	5	14	4	5	3	9	9	9	7	10	14	15	17	16	19	15	2	2	10	2	3	3	2	3	7	2	5	5	6	3	5	8	8	9	2	6	4	2	3	6	2	2	3	10	3	2	7	3	9	3	2	7	2	4	1	0	4	11	6	6	7	1	0	1	0	1	0	0	0	1	1	0	2	0	0	0	0	0	10	1	0	4	1	3	0	2	0	10	0	1	0	1	0	1	0	0	0	1	6	0	0	1	0	0	5	2	1	0	0	1	0	0	1	0	3	0	0	2	2	7	5	7	11	5	2	0	1	0	0	0	0	Carbamidomethylation; Oxidation or Hydroxylation	26711	Triosephosphate isomerase OS=Equus caballus GN=TPI1 PE=3 SV=1
83	201	tr|F6V881|F6V881_HORSE	308.78	27	9	13	16	11	9	19	12	14	14	13	13	14	14	13	15	14	14	17	12	13	12	9	9	4	13	12	21	13	24	12	18	20	18	14	22	9	13	10	13	12	13	13	10	13	9	13	17	17	16	12	13	24	13	13	6	14	12	13	14	15	14	10	9	21	23	21	19	12	13	12	15	14	17	13	13	14	12	18	17	14	14	17	17	13	16	13	14	17	10	15	15	14	17	19	15	17	12	15	14	16	15	13	19	13	14	14	19	14	15	15	13	11	18	14	14	17	17	17	14	18	20	17	17	21	12	12	14	12	17	24	13	15	16	13	15	19	12	10	12	10	0	0	10300000	16500000	30400000	9640000	21800000	45500000	21000000	37400000	28400000	14000000	15400000	36700000	26400000	28500000	42900000	23800000	17400000	29300000	18700000	21600000	22200000	11500000	8980000	1480000	13300000	12400000	27500000	25400000	67100000	13800000	64400000	66600000	57400000	20000000	59300000	14700000	27100000	18000000	24300000	17700000	9710000	34700000	7400000	37200000	11500000	23700000	33000000	30000000	33200000	4250000	12000000	64300000	11700000	29200000	6740000	21300000	8900000	24200000	34100000	27400000	24700000	20100000	8670000	78900000	44500000	77700000	73500000	12100000	24900000	17700000	28100000	37800000	49700000	16600000	13900000	12700000	9950000	48100000	24500000	18900000	17400000	36300000	37900000	12500000	20700000	11700000	9450000	31500000	7810000	22100000	19200000	7840000	28600000	29700000	11000000	21000000	18400000	22000000	15400000	14600000	18600000	16000000	36300000	11300000	16800000	15400000	32100000	14000000	10000000	23600000	18600000	10800000	27700000	17800000	14800000	28200000	22000000	40000000	17100000	26300000	37200000	26700000	26600000	25900000	23400000	8230000	12600000	11000000	26800000	43100000	12800000	26000000	28700000	22200000	28900000	26600000	5130000	7700000	5850000	5660000			16	15	4	8	12	5	5	12	5	8	8	7	6	9	9	7	12	8	7	11	6	8	7	5	4	1	6	5	12	8	17	6	13	14	14	8	15	5	8	5	7	6	6	9	5	9	4	7	8	7	11	4	6	13	6	7	2	9	6	7	9	9	8	7	4	16	14	17	14	6	7	5	10	10	14	8	8	9	7	14	12	9	10	13	14	8	12	8	8	12	5	12	9	9	12	15	9	12	8	12	8	9	11	7	14	6	8	8	13	10	9	13	7	9	11	8	7	12	10	13	9	13	15	11	11	13	8	5	8	5	13	17	8	12	12	9	10	13	5	5	5	6	0	0	Carbamidomethylation	54236	Uncharacterized protein OS=Equus caballus GN=VTN PE=4 SV=1
107	134	tr|F6WZ69|F6WZ69_HORSE	308.09	55	17	15	15	9	14	22	14	13	8	8	5	5	22	14	13	14	24	9	13	3	19	14	27	10	27	16	19	17	15	29	15	6	13	7	15	16	24	3	4	14	11	11	6	10	11	11	18	37	3	22	3	15	3	29	16	6	11	19	27	22	8	6	20	22	20	13	20	3	16	7	16	24	6	35	15	3	11	6	11	8	6	15	8	3	20	13	9	9	6	10	3	3	27	6	3	18	16	5	3	10	3	16	7	10	19	16	6	13	18	21	19	14	13	6	3	22	6	19	9	10	14	19	15	10	3	6	10	21	6	11	20	6	17	8	22	11	3	6	6	3	0	0	8140000	6280000	6710000	1280000	6020000	9170000	4260000	5150000	1020000	1600000	834000	1570000	11800000	6690000	5100000	6660000	12500000	1850000	4570000	691000	18000000	6680000	16500000	5920000	21000000	11600000	11500000	6430000	4100000	32100000	6110000	3040000	3620000	1540000	7310000	9090000	19300000	1160000	1360000	2340000	3660000	4840000	2330000	5100000	4880000	4480000	6440000	43900000	679000	10300000	252000	8390000	889000	82400000	9450000	2170000	2510000	15500000	23600000	17500000	2760000	2890000	12500000	18400000	10400000	5300000	8120000	727000	11500000	3350000	9780000	14400000	2030000	24000000	4160000	172000	1030000	1300000	2800000	3190000	1420000	5670000	1280000	381000	11800000	3820000	1650000	4130000	1770000	3240000	523000	527000	20300000	1070000	291000	7060000	7250000	576000	433000	1780000	596000	7060000	3010000	1710000	7410000	4900000	2150000	3110000	3530000	6160000	6600000	2750000	3930000	2040000	96000	11100000	1500000	9440000	1360000	1690000	4840000	6370000	3630000	2220000	175000	672000	1920000	11500000	1050000	5290000	7330000	3160000	6170000	3540000	11200000	3720000	271000	579000	634000	234000			15	15	8	7	7	5	6	8	5	6	4	4	3	3	8	6	6	6	8	4	5	2	7	5	10	4	10	7	8	7	6	11	6	3	5	3	6	7	8	2	3	4	5	5	3	4	5	5	5	12	2	8	2	6	2	11	5	3	5	7	9	8	4	3	6	7	6	4	6	2	5	3	6	8	3	11	6	2	3	3	4	4	3	6	4	2	8	6	4	3	3	4	2	2	9	3	1	6	7	3	2	4	2	6	4	4	8	5	3	4	6	8	7	5	5	3	1	8	3	7	3	4	5	7	6	4	1	3	4	8	3	5	8	3	6	4	7	5	2	3	3	2	0	0	Carbamidomethylation	48597	Uncharacterized protein OS=Equus caballus GN=PCOLCE PE=4 SV=1
159	278	tr|F7AYC1|F7AYC1_HORSE	308.06	41	12	6	9	0	14	6	9	12	6	0	0	5	13	12	14	9	23	16	23	6	34	28	19	12	16	16	5	20	6	16	0	6	11	0	6	0	14	0	0	0	5	5	5	5	11	0	6	28	6	28	0	6	5	22	11	5	5	25	28	19	11	0	26	28	11	6	0	6	11	6	6	6	6	14	5	0	0	0	5	5	0	14	0	0	18	13	0	5	0	8	0	17	11	14	0	0	11	26	0	9	0	18	14	14	28	14	19	11	14	19	28	14	28	6	0	16	5	16	19	14	28	13	16	6	0	5	14	23	0	19	3	6	13	5	5	19	0	0	0	0	0	0	3290000	596000	1340000		3370000	1380000	1660000	2950000	591000			956000	2770000	2160000	6260000	595000	15900000	4010000	8250000	793000	22200000	11200000	6170000	3600000	6870000	11800000	1010000	5970000	542000	5800000		467000	1160000		662000		5050000				198000	578000	1050000	403000	2610000		2100000	17300000	211000	8990000		1380000	275000	10800000	2460000	393000	318000	10700000	18200000	10300000	1450000		17600000	19000000	3000000	569000		445000	3030000	982000	791000	1180000	920000	3890000	174000				609000	772000		4400000			6570000	1830000		1130000		609000		1290000	6100000	1970000			1000000	3560000		805000		2420000	2400000	1360000	9980000	2700000	1770000	914000	1130000	3990000	8030000	1330000	7230000	363000		4040000	170000	7620000	1750000	2180000	6040000	1640000	1650000	347000		330000	1720000	6000000		4480000	73800	1190000	1320000	246000	937000	2630000							9	9	4	1	3	0	4	1	3	2	1	0	0	1	2	2	5	2	7	3	4	1	11	5	5	2	5	5	1	5	1	3	0	1	2	0	1	0	4	0	0	0	1	1	1	1	3	0	2	6	1	8	0	2	1	6	2	1	1	5	7	4	2	0	8	8	2	1	0	1	2	1	1	1	1	5	1	0	0	0	1	1	0	6	0	0	8	4	0	1	0	2	0	4	5	3	0	0	2	6	0	3	0	3	5	4	8	4	4	2	5	7	9	5	9	1	0	3	1	5	5	4	9	2	3	1	0	1	3	6	0	6	1	1	3	2	1	5	0	0	0	0	0	0		35020	Uncharacterized protein OS=Equus caballus GN=SPP1 PE=4 SV=1
239	123	tr|F6Y2V7|F6Y2V7_HORSE	306.35	43	6	18	6	10	8	9	9	8	15	0	0	7	6	0	0	0	0	3	16	0	4	21	23	13	17	37	14	0	5	0	0	17	17	5	11	10	4	7	7	12	4	19	0	2	22	0	13	0	0	0	4	0	0	3	16	0	0	8	0	15	14	3	14	0	2	8	0	0	17	13	8	11	0	0	0	0	0	0	0	0	0	0	0	0	0	0	0	0	0	8	0	0	0	0	0	0	0	0	2	0	0	0	0	0	0	0	0	0	0	0	0	0	0	0	0	0	0	0	0	0	0	0	0	0	0	0	0	0	3	0	3	5	2	13	0	0	0	0	0	0	0	0	184000	4900000	317000	1270000	1010000	3530000	1080000	1830000	8750000			1140000	611000					1850000	9900000		1660000	18200000	19300000	9760000	12800000	63200000	6520000		1080000			5780000	3580000	754000	1560000	1730000	948000	1450000	1430000	2810000	660000	4210000		268000	11500000		4520000				522000			837000	4070000			5870000		11400000	4860000	950000	5120000		508000	1500000			9610000	4600000	1970000	2270000																		832000									215000																														260000		939000	777000	373000	3360000									17	17	1	5	1	3	2	3	3	2	6	0	0	2	1	0	0	0	0	2	7	0	2	8	10	5	7	17	5	0	2	0	0	6	6	2	4	3	2	3	3	4	2	7	0	1	9	0	5	0	0	0	2	0	0	2	5	0	0	4	0	5	4	1	5	0	1	2	0	0	6	4	2	3	0	0	0	0	0	0	0	0	0	0	0	0	0	0	0	0	0	2	0	0	0	0	0	0	0	0	1	0	0	0	0	0	0	0	0	0	0	0	0	0	0	0	0	0	0	0	0	0	0	0	0	0	0	0	0	0	1	0	2	2	1	4	0	0	0	0	0	0	0	0	Carbamidomethylation	54987	Uncharacterized protein (Fragment) OS=Equus caballus GN=PEPD PE=3 SV=1
239	124	tr|F6Y2H3|F6Y2H3_HORSE	306.35	43	6	18	6	10	8	9	9	8	15	0	0	7	6	0	0	0	0	3	16	0	4	21	23	13	17	37	14	0	5	0	0	17	17	5	11	10	4	7	7	12	4	19	0	2	22	0	13	0	0	0	4	0	0	3	16	0	0	8	0	15	14	3	14	0	2	8	0	0	17	13	8	11	0	0	0	0	0	0	0	0	0	0	0	0	0	0	0	0	0	8	0	0	0	0	0	0	0	0	2	0	0	0	0	0	0	0	0	0	0	0	0	0	0	0	0	0	0	0	0	0	0	0	0	0	0	0	0	0	3	0	3	5	2	13	0	0	0	0	0	0	0	0	184000	4900000	317000	1270000	1010000	3530000	1080000	1830000	8750000			1140000	611000					1850000	9900000		1660000	18200000	19300000	9760000	12800000	63200000	6520000		1080000			5780000	3580000	754000	1560000	1730000	948000	1450000	1430000	2810000	660000	4210000		268000	11500000		4520000				522000			837000	4070000			5870000		11400000	4860000	950000	5120000		508000	1500000			9610000	4600000	1970000	2270000																		832000									215000																														260000		939000	777000	373000	3360000									17	17	1	5	1	3	2	3	3	2	6	0	0	2	1	0	0	0	0	2	7	0	2	8	10	5	7	17	5	0	2	0	0	6	6	2	4	3	2	3	3	4	2	7	0	1	9	0	5	0	0	0	2	0	0	2	5	0	0	4	0	5	4	1	5	0	1	2	0	0	6	4	2	3	0	0	0	0	0	0	0	0	0	0	0	0	0	0	0	0	0	2	0	0	0	0	0	0	0	0	1	0	0	0	0	0	0	0	0	0	0	0	0	0	0	0	0	0	0	0	0	0	0	0	0	0	0	0	0	0	1	0	2	2	1	4	0	0	0	0	0	0	0	0	Carbamidomethylation	54827	Uncharacterized protein (Fragment) OS=Equus caballus GN=PEPD PE=3 SV=1
102	79	tr|F6PUX2|F6PUX2_HORSE	305.66	52	3	18	9	2	10	21	28	25	18	5	3	10	32	5	6	5	24	17	20	13	18	28	24	40	37	41	28	0	12	21	9	11	13	5	11	20	2	14	11	13	6	6	13	20	17	0	27	9	0	6	14	5	0	2	14	2	3	20	0	20	12	9	18	10	11	12	2	16	28	26	23	18	7	0	3	1	0	1	0	0	3	6	0	3	2	0	0	0	0	20	0	1	10	1	0	0	8	0	15	0	6	2	0	0	0	0	0	0	0	23	0	0	1	0	0	12	8	14	0	0	1	0	0	0	0	3	0	1	6	5	11	11	15	21	16	1	0	0	0	0	0	0	296000	4040000	528000	141000	1440000	5020000	6030000	8640000	2630000	196000	268000	1400000	13300000	636000	406000	368000	6240000	5420000	6770000	2610000	5760000	24400000	15500000	46400000	52300000	59200000	35600000		2100000	9660000	1140000	3940000	2150000	281000	1200000	8990000	238000	4020000	2550000	3230000	806000	2020000	4120000	7870000	7030000		13700000	1720000		504000	2730000	418000		205000	6180000	162000	311000	7680000		12100000	2920000	2640000	4590000	2590000	1500000	2830000	116000	5840000	22400000	14400000	9160000	7020000	1460000		359000	69300		31500			314000	400000		185000	75800					7960000		18100	3120000	33200			655000		1580000		527000	93200								4740000			131000			1520000	256000	1550000			38300					126000		43300	358000	325000	1260000	1740000	2740000	8350000	3990000	44700							37	26	1	10	5	1	4	13	16	15	9	1	2	6	21	2	3	1	14	10	10	7	10	21	18	33	32	34	22	0	7	14	3	5	5	2	4	12	2	7	6	8	2	4	7	12	9	0	15	3	0	4	8	1	0	1	9	1	2	9	0	12	5	3	9	5	5	7	1	9	19	16	13	11	3	0	3	1	0	1	0	0	2	2	0	2	1	0	0	0	0	14	0	1	6	1	0	0	3	0	8	0	2	1	0	0	0	0	0	0	0	12	0	0	1	0	0	6	3	7	0	0	1	0	0	0	0	1	0	1	2	1	8	8	8	13	9	1	0	0	0	0	0	0	Carbamidomethylation	67755	Uncharacterized protein OS=Equus caballus GN=MSN PE=4 SV=1
101	332	sp|Q28369|RET4_HORSE	305.42	53	35	48	25	24	24	25	25	35	25	24	29	46	30	46	49	35	35	14	24	21	36	30	30	30	30	19	19	30	43	21	19	42	32	30	42	43	42	19	33	42	42	30	43	31	20	14	42	24	30	30	43	19	43	19	43	32	30	30	35	42	30	30	30	34	30	25	19	23	19	19	34	42	18	34	30	14	30	30	34	19	46	23	19	19	34	34	19	30	34	23	23	34	18	34	12	35	35	45	30	25	30	30	19	35	35	21	19	30	35	19	19	43	30	30	25	32	42	32	30	21	32	23	19	30	34	14	21	30	19	30	37	30	25	30	34	47	14	30	34	14	0	0	8240000	16300000	3600000	3730000	9050000	12500000	11800000	12500000	10700000	4810000	11700000	12700000	11100000	20000000	24800000	15700000	10500000	4020000	8460000	5630000	22400000	12500000	11300000	11100000	6810000	8070000	7640000	12000000	14900000	6790000	8220000	21200000	4910000	7580000	16700000	18200000	27600000	7120000	12100000	11200000	8300000	13600000	8700000	10300000	3580000	9290000	14400000	13300000	7140000	5280000	14600000	7580000	9890000	5790000	18000000	8130000	7940000	27400000	23100000	40900000	13900000	12400000	14400000	20000000	9150000	7700000	7760000	5640000	8310000	4560000	12200000	11900000	3370000	9800000	7320000	2310000	3210000	9380000	6040000	4940000	8750000	5300000	6620000	2610000	11300000	7080000	3150000	8190000	4980000	4810000	5460000	7540000	5020000	8830000	2590000	6860000	17500000	6120000	2100000	5570000	4770000	7240000	5270000	9430000	12900000	5210000	5650000	3220000	6840000	4000000	3780000	6810000	6720000	10500000	1660000	7210000	8390000	7800000	6720000	2800000	7510000	5630000	5220000	4490000	13400000	1900000	5510000	8060000	2910000	7370000	8400000	9230000	7630000	12700000	10100000	10200000	1580000	2810000	2880000	2000000			11	11	7	9	5	4	6	7	8	7	9	6	10	8	5	8	11	7	6	3	6	5	7	5	5	5	5	4	4	5	8	4	4	7	6	5	7	8	7	4	5	7	6	6	6	5	5	4	7	6	5	5	8	4	8	4	7	6	4	6	7	7	5	5	4	6	5	3	4	4	3	3	6	6	3	6	5	2	4	5	5	4	8	5	4	3	6	6	4	5	5	4	5	6	3	6	2	7	7	8	5	3	5	5	3	8	8	4	4	5	6	3	4	8	5	5	3	5	5	5	5	3	6	5	4	5	5	2	6	5	3	5	7	4	3	5	6	7	4	5	6	2	0	0	Carbamidomethylation; Oxidation (M); Oxidation or Hydroxylation	23022	Retinol-binding protein 4 OS=Equus caballus GN=RBP4 PE=2 SV=1
119	167	tr|F7DLT3|F7DLT3_HORSE	304.59	27	1	2	4	0	5	2	6	10	14	10	12	12	7	5	2	17	15	6	0	0	8	14	6	1	4	3	6	23	5	15	7	6	3	16	11	10	12	2	7	12	13	8	4	6	12	16	3	12	8	7	6	7	4	1	12	4	1	12	6	11	4	12	1	15	10	3	4	13	8	2	12	8	12	1	5	4	7	17	4	14	7	2	2	7	15	2	1	8	7	7	18	0	1	8	13	14	3	3	1	13	16	7	15	2	1	1	2	2	12	2	2	3	2	10	0	7	12	5	5	4	10	8	15	18	0	10	5	1	4	8	10	9	7	5	3	6	6	9	8	10	0	0							3350000	3490000	4000000	3990000	4900000	6710000	3300000	2710000	2970000	11800000	5620000	2540000			5150000	7600000	3370000			657000	3840000	8850000	3540000	7070000	2770000	4470000	4350000	4290000	5630000	1830000	6140000		798000	906000	4420000	4480000	587000		6730000	7980000	3410000	5410000	4220000	2010000	2870000	7370000	2870000			3510000		10900000	3830000		5150000	6290000		10700000	2700000	2930000	4220000	5800000	4860000	1860000	2800000	4000000	4680000		3590000	2780000	1880000	6440000	2260000	3550000	2710000			3790000	6410000			3650000		3760000	5700000			3190000	4820000	6070000	2240000	1250000		4130000	2810000	2140000	5210000						2620000			2120000		547000		2820000	3960000		2890000	2980000	3100000	2760000	3080000	6000000		3330000	2260000		2270000	3200000	2830000	4670000	3920000		3870000	3340000	1350000	1740000	1530000	1780000			17	3	1	2	2	0	4	2	3	4	7	9	6	7	5	2	1	11	9	3	0	0	5	7	3	1	2	2	3	11	3	8	4	3	2	8	6	5	5	2	4	8	7	5	3	4	6	10	2	6	5	4	4	5	3	1	5	3	1	8	3	5	3	5	1	8	4	2	3	9	3	1	5	3	6	1	4	3	5	11	3	7	5	2	2	6	8	2	1	5	6	4	10	0	1	5	9	8	2	2	1	6	7	2	7	2	1	1	2	2	5	2	2	2	2	6	0	4	6	3	4	3	5	4	7	9	0	7	4	1	3	5	5	4	4	3	2	4	3	6	5	5	0	0	Carbamidomethylation; Oxidation (M)	84238	Amine oxidase OS=Equus caballus GN=AOC3 PE=3 SV=1
65	90	tr|F6RZ27|F6RZ27_HORSE	304.11	72	42	48	27	27	41	43	28	47	11	29	33	33	35	48	26	17	40	43	35	29	28	22	42	40	15	35	35	40	23	40	53	40	40	22	41	26	16	21	20	42	28	25	25	23	12	48	25	31	42	28	38	49	36	40	43	17	27	16	37	51	15	21	18	35	20	18	20	32	44	21	31	26	42	41	40	34	29	45	32	42	48	32	25	40	50	54	41	28	29	29	35	34	21	47	32	33	34	19	34	31	37	30	6	8	18	22	33	25	30	26	44	13	28	65	49	20	34	31	31	25	29	38	40	31	39	23	19	33	22	29	45	31	26	34	44	37	44	27	41	19	0	0	34400000	33100000	10300000	8230000	27500000	60300000	13400000	47400000	1790000	8310000	12700000	12300000	16100000	50300000	13100000	4510000	42200000	37200000	28000000	11500000	23100000	13800000	43300000	36100000	5850000	33300000	23900000	29900000	8610000	35700000	79200000	31700000	28000000	20100000	34500000	22600000	4380000	6640000	7620000	43600000	14500000	9740000	13900000	8460000	3290000	48100000	12100000	24800000	35000000	15200000	27300000	99300000	28800000	46800000	47000000	7000000	8200000	6660000	33900000	58500000	4290000	10700000	6510000	23800000	8120000	4950000	7350000	17000000	48200000	7370000	36100000	13200000	31900000	37000000	26400000	16300000	17300000	44000000	21800000	39900000	31100000	20100000	20600000	28200000	66500000	97000000	53500000	20700000	18900000	10600000	30700000	18000000	11400000	45100000	20300000	18000000	22800000	4150000	15900000	17500000	22300000	23600000	809000	1090000	9710000	5730000	13800000	12000000	15700000	8910000	48300000	4090000	13600000	122000000	45000000	9250000	21400000	15100000	11700000	10100000	13600000	38400000	28100000	20700000	27900000	6690000	5510000	19000000	6700000	25300000	29600000	22700000	20900000	28400000	37400000	25400000	15800000	8930000	21000000	5820000			33	32	19	21	13	13	20	21	13	22	5	13	13	14	14	23	11	7	20	21	13	12	13	8	20	16	7	15	15	17	11	18	27	19	18	11	18	12	7	9	10	19	15	10	13	10	5	21	10	13	22	13	16	22	16	18	20	9	10	6	17	23	6	8	7	15	8	7	8	13	19	8	16	12	19	21	20	15	12	23	15	23	24	15	14	18	24	30	22	13	12	13	19	17	9	23	15	15	18	10	16	14	17	13	2	3	8	9	15	15	13	12	22	6	16	36	25	9	18	12	14	11	16	18	20	17	18	10	8	17	10	15	20	15	14	15	17	17	18	13	19	9	0	0	Oxidation (M)	43252	Uncharacterized protein OS=Equus caballus GN=APOA4 PE=4 SV=1
341	58	tr|H9H007|H9H007_HORSE	303.65	36	0	1	0	0	0	8	3	1	0	0	0	2	7	0	0	0	0	1	2	0	1	4	10	12	30	32	13	0	1	1	0	0	0	0	0	0	0	0	0	0	0	1	0	0	2	0	3	0	0	0	0	0	0	0	0	0	0	1	0	5	0	0	0	0	0	0	0	0	1	0	0	2	0	0	0	0	0	0	0	0	0	0	0	0	0	0	0	0	0	9	0	0	0	0	0	0	0	0	0	0	0	0	0	0	0	0	0	0	0	0	0	0	0	0	0	0	0	0	0	0	0	0	0	0	0	0	0	0	0	0	1	0	0	0	0	0	0	0	0	0	0	0		246000				2700000	974000	297000				263000	2480000					421000	1170000		182000	2160000	7700000	12200000	23100000	50600000	8830000		1060000	532000												171000			1330000		850000											342000		2640000									1090000			557000																		2600000																																									86300												26	24	0	1	0	0	0	6	2	1	0	0	0	1	5	0	0	0	0	1	2	0	1	3	7	8	22	24	8	0	1	1	0	0	0	0	0	0	0	0	0	0	0	1	0	0	2	0	2	0	0	0	0	0	0	0	0	0	0	1	0	4	0	0	0	0	0	0	0	0	1	0	0	1	0	0	0	0	0	0	0	0	0	0	0	0	0	0	0	0	0	6	0	0	0	0	0	0	0	0	0	0	0	0	0	0	0	0	0	0	0	0	0	0	0	0	0	0	0	0	0	0	0	0	0	0	0	0	0	0	0	0	1	0	0	0	0	0	0	0	0	0	0	0	Carbamidomethylation	98341	10-formyltetrahydrofolate dehydrogenase OS=Equus caballus GN=ALDH1L1 PE=3 SV=1
118	145	tr|F7DGR1|F7DGR1_HORSE	302.26	35	14	9	0	4	8	4	12	5	8	6	7	8	9	6	9	7	14	5	7	7	12	0	3	5	0	0	2	10	7	8	6	7	8	9	10	9	10	1	11	10	8	6	0	3	3	1	5	0	8	5	9	13	6	7	3	9	1	12	8	7	5	0	5	13	12	22	12	16	13	2	13	18	13	18	22	19	1	18	13	11	13	11	3	13	13	11	14	15	7	8	20	10	17	17	6	21	23	10	13	18	17	15	14	25	19	16	14	21	18	12	14	11	12	21	16	13	18	11	10	6	13	11	17	11	23	12	13	9	13	16	19	6	13	5	9	20	1	6	3	11	0	0	6220000	2040000		623000	1550000	770000	5990000	1300000	2840000	2580000	3000000	3880000	5450000	1670000	4900000	5170000	6760000	3210000	4290000	3490000	9610000		451000	2540000			699000	4550000	2730000	3550000	2150000	3620000	2960000	6650000	5920000	3550000	6480000	305000	5400000	7090000	2210000	2480000		915000	746000	270000	1790000		2890000	327000	4570000	11400000	4540000	2710000	1220000	3370000	157000	12200000	6670000	4120000	4170000		3250000	14200000	10800000	24800000	11500000	13500000	8770000	1770000	8100000	16200000	7510000	13600000	17500000	13900000	155000	12500000	9440000	6970000	4230000	7920000	2500000	7540000	6710000	5440000	7520000	7700000	2930000	5920000	12900000	5900000	13100000	8940000	1950000	16900000	24900000	4510000	6930000	13000000	11300000	11200000	13400000	21000000	21400000	11100000	6780000	16000000	10400000	5390000	7310000	4620000	5120000	12700000	6930000	9810000	12600000	8600000	6740000	2950000	9290000	9050000	7680000	6180000	17300000	4280000	10900000	6700000	5400000	9540000	8050000	6250000	9500000	579000	6960000	11900000	146000	574000	736000	2640000			14	14	5	4	0	2	4	2	4	2	4	2	3	3	3	3	3	3	5	1	2	2	4	0	1	1	0	0	1	5	2	3	3	3	3	4	4	5	5	1	6	5	4	3	0	2	2	1	3	0	3	3	4	5	2	4	1	4	1	5	3	2	1	0	2	6	5	10	6	6	5	1	5	8	5	8	9	8	1	7	5	5	5	5	2	5	5	4	5	6	3	3	8	4	7	7	2	9	11	4	5	7	8	6	6	11	9	7	5	8	7	5	5	4	5	9	6	5	7	4	4	3	5	4	6	4	9	4	5	4	4	7	7	2	5	3	3	8	1	3	2	4	0	0	Carbamidomethylation; Oxidation (M)	67144	Uncharacterized protein OS=Equus caballus GN=F12 PE=3 SV=1
85	127	tr|F7BM31|F7BM31_HORSE	302.12	41	17	18	10	11	18	13	10	13	17	15	15	17	14	19	11	8	12	10	10	12	9	6	10	15	13	12	18	18	16	15	20	15	12	15	18	16	10	24	14	24	16	20	18	15	16	21	12	12	18	10	12	18	11	9	12	12	14	10	12	14	10	10	12	20	12	18	16	22	21	10	13	16	18	10	16	19	18	18	12	18	19	10	14	12	16	11	10	12	16	9	16	16	10	19	10	12	17	15	12	15	16	14	17	9	11	17	16	14	12	13	16	18	12	15	15	12	19	12	16	11	18	14	16	14	18	12	14	21	14	15	16	16	11	25	10	12	11	12	9	16	0	0	25800000	24000000	10100000	8020000	28800000	22400000	22400000	15300000	17700000	24000000	16900000	19600000	18000000	38000000	14100000	15800000	25300000	17200000	24700000	26700000	19300000	11200000	15300000	20200000	10200000	23500000	40900000	37200000	36500000	26400000	48600000	34400000	29200000	32700000	37800000	28800000	17800000	30200000	29000000	38300000	23200000	34100000	22600000	28000000	20600000	33100000	27500000	26900000	30500000	17600000	32200000	44000000	27300000	20100000	22100000	28800000	21900000	27500000	15500000	30700000	37900000	22500000	25100000	43800000	25000000	48900000	40000000	39200000	34900000	18400000	24500000	33700000	32300000	16100000	35500000	30800000	19600000	26500000	15400000	26700000	33100000	19700000	31200000	17700000	14300000	21600000	18200000	24200000	15400000	7140000	19600000	21900000	14200000	33000000	12700000	19400000	26900000	18500000	19700000	19300000	23000000	21700000	24700000	21100000	22200000	22300000	21700000	28800000	16200000	17300000	24800000	18800000	15900000	25500000	24100000	15700000	31600000	19800000	21400000	17500000	15500000	27700000	20200000	21100000	38700000	13000000	22100000	33600000	25200000	10400000	17800000	28000000	12300000	28000000	29300000	25100000	12000000	13000000	13000000	18700000			22	21	8	8	6	6	9	8	6	7	8	7	7	9	7	10	7	5	9	7	8	9	6	4	6	9	6	7	9	11	10	8	12	10	8	10	9	9	6	11	8	11	9	12	9	9	8	11	7	8	10	6	8	12	8	6	7	8	8	9	7	7	7	8	7	11	7	11	9	12	10	6	8	9	9	6	10	11	12	8	7	9	12	6	9	7	9	8	6	7	8	5	8	8	6	12	6	7	10	10	7	7	11	8	8	6	6	8	8	8	8	9	9	9	8	10	9	7	12	7	8	6	8	10	9	8	10	7	8	10	8	7	9	8	8	11	7	7	6	8	5	10	0	0	Carbamidomethylation; Oxidation (M); Oxidation or Hydroxylation	56693	Uncharacterized protein OS=Equus caballus GN=SERPIND1 PE=3 SV=1
244	91	tr|F7CI32|F7CI32_HORSE	302.11	51	0	3	3	3	3	15	15	13	15	0	0	15	6	3	8	3	8	0	7	3	0	13	30	27	33	37	39	0	0	25	0	4	0	0	2	0	0	5	0	3	3	0	16	14	16	0	5	0	0	0	0	0	0	0	13	0	0	10	2	4	2	0	2	0	0	0	0	0	7	0	4	0	0	0	0	0	0	0	0	0	0	0	0	0	0	0	0	0	0	17	0	0	14	0	0	0	0	0	20	0	0	0	0	0	3	0	0	0	0	2	0	0	0	0	0	10	0	0	0	0	0	0	0	0	0	10	0	0	0	0	10	3	2	25	0	0	0	0	0	0	0	0		309000	264000	273000	271000	12500000	5300000	5200000	7090000			5710000	969000	80600	1680000	441000	2410000		1520000	547000		7740000	28300000	29900000	28400000	96000000	58000000			15500000		2590000			345000			1250000		911000	201000		6080000	3980000	6790000		1900000								5110000			3300000	379000	1770000	243000		797000						2480000		594000																			10300000			5360000						12500000						452000					140000						2900000										2180000					1660000	427000	443000	8660000									20	20	0	1	1	1	1	5	6	5	5	0	0	5	2	1	2	1	3	0	2	1	0	4	11	9	12	15	14	0	0	9	0	2	0	0	1	0	0	3	0	1	1	0	6	5	6	0	2	0	0	0	0	0	0	0	5	0	0	3	1	2	1	0	1	0	0	0	0	0	2	0	1	0	0	0	0	0	0	0	0	0	0	0	0	0	0	0	0	0	0	6	0	0	4	0	0	0	0	0	8	0	0	0	0	0	1	0	0	0	0	1	0	0	0	0	0	4	0	0	0	0	0	0	0	0	0	3	0	0	0	0	3	1	1	9	0	0	0	0	0	0	0	0	Carbamidomethylation	52525	Uncharacterized protein OS=Equus caballus GN=SELENBP1 PE=4 SV=1
244	92	tr|F7ASU6|F7ASU6_HORSE	302.11	51	0	3	3	3	3	15	15	12	15	0	0	15	6	3	8	3	8	0	7	3	0	13	30	26	33	37	39	0	0	25	0	4	0	0	2	0	0	5	0	3	3	0	16	14	16	0	5	0	0	0	0	0	0	0	13	0	0	9	2	4	2	0	2	0	0	0	0	0	7	0	4	0	0	0	0	0	0	0	0	0	0	0	0	0	0	0	0	0	0	17	0	0	14	0	0	0	0	0	20	0	0	0	0	0	3	0	0	0	0	2	0	0	0	0	0	10	0	0	0	0	0	0	0	0	0	9	0	0	0	0	10	3	2	25	0	0	0	0	0	0	0	0		309000	264000	273000	271000	12500000	5300000	5200000	7090000			5710000	969000	80600	1680000	441000	2410000		1520000	547000		7740000	28300000	29900000	28400000	96000000	58000000			15500000		2590000			345000			1250000		911000	201000		6080000	3980000	6790000		1900000								5110000			3300000	379000	1770000	243000		797000						2480000		594000																			10300000			5360000						12500000						452000					140000						2900000										2180000					1660000	427000	443000	8660000									20	20	0	1	1	1	1	5	6	5	5	0	0	5	2	1	2	1	3	0	2	1	0	4	11	9	12	15	14	0	0	9	0	2	0	0	1	0	0	3	0	1	1	0	6	5	6	0	2	0	0	0	0	0	0	0	5	0	0	3	1	2	1	0	1	0	0	0	0	0	2	0	1	0	0	0	0	0	0	0	0	0	0	0	0	0	0	0	0	0	0	6	0	0	4	0	0	0	0	0	8	0	0	0	0	0	1	0	0	0	0	1	0	0	0	0	0	4	0	0	0	0	0	0	0	0	0	3	0	0	0	0	3	1	1	9	0	0	0	0	0	0	0	0	Carbamidomethylation	52814	Uncharacterized protein (Fragment) OS=Equus caballus GN=SELENBP1 PE=4 SV=1
244	106	tr|F7DKR3|F7DKR3_HORSE	302.11	50	0	3	3	3	3	15	15	12	15	0	0	15	6	3	8	3	8	0	7	3	0	13	30	26	33	37	38	0	0	25	0	4	0	0	2	0	0	5	0	3	3	0	15	14	16	0	5	0	0	0	0	0	0	0	13	0	0	9	2	4	2	0	2	0	0	0	0	0	6	0	4	0	0	0	0	0	0	0	0	0	0	0	0	0	0	0	0	0	0	17	0	0	14	0	0	0	0	0	20	0	0	0	0	0	3	0	0	0	0	2	0	0	0	0	0	10	0	0	0	0	0	0	0	0	0	9	0	0	0	0	10	3	2	25	0	0	0	0	0	0	0	0		309000	264000	273000	271000	12500000	5300000	5200000	7090000			5710000	969000	80600	1680000	441000	2410000		1520000	547000		7740000	28300000	29900000	28400000	96000000	58000000			15500000		2590000			345000			1250000		911000	201000		6080000	3980000	6790000		1900000								5110000			3300000	379000	1770000	243000		797000						2480000		594000																			10300000			5360000						12500000						452000					140000						2900000										2180000					1660000	427000	443000	8660000									20	20	0	1	1	1	1	5	6	5	5	0	0	5	2	1	2	1	3	0	2	1	0	4	11	9	12	15	14	0	0	9	0	2	0	0	1	0	0	3	0	1	1	0	6	5	6	0	2	0	0	0	0	0	0	0	5	0	0	3	1	2	1	0	1	0	0	0	0	0	2	0	1	0	0	0	0	0	0	0	0	0	0	0	0	0	0	0	0	0	0	6	0	0	4	0	0	0	0	0	8	0	0	0	0	0	1	0	0	0	0	1	0	0	0	0	0	4	0	0	0	0	0	0	0	0	0	3	0	0	0	0	3	1	1	9	0	0	0	0	0	0	0	0	Carbamidomethylation	53195	Uncharacterized protein (Fragment) OS=Equus caballus GN=SELENBP1 PE=4 SV=1
199	71	tr|F6R735|F6R735_HORSE	299.53	13	1	0	0	0	0	1	1	2	0	0	0	0	1	0	1	1	2	1	1	0	1	1	1	0	2	0	0	2	0	7	0	0	0	0	0	2	0	0	0	0	0	0	0	0	1	0	0	3	0	1	0	3	0	2	1	0	1	0	2	1	0	0	2	1	2	0	1	0	1	0	1	1	0	3	1	0	1	0	0	1	0	1	0	0	3	3	1	0	1	3	0	0	5	0	0	1	6	1	0	1	0	2	1	0	1	0	1	0	0	1	0	0	0	0	0	1	0	1	0	0	0	2	0	0	0	0	0	2	0	3	0	0	0	0	1	0	1	1	0	0	0	0	670000					454000	322000	1030000				131000	1130000		252000	1140000	2600000	269000	418000		2550000	1750000	2580000		3680000		678000	2310000		16200000			347000	375000	823000	1060000	399000				461000		412000	613000	1220000		905000	2850000		1590000		6610000		3010000	1390000		1240000		4330000	955000	550000	183000	3110000	1080000	3240000	91500	445000		1100000	603000	1300000	1340000	709000	5370000	972000		535000		195000	2230000		1370000	1270000		3000000	3780000	1130000		1090000	5360000		341000	9470000	454000		1290000	9730000	78600		902000		1630000	1810000		589000	509000	410000		265000	810000	675000		411000	93800		1760000		1890000		324000	359000	2230000	487000	473000			795000	3650000	299000	4250000	68800				1410000	563000	361000	528000	374000	434000			29	28	2	0	0	0	0	1	1	3	0	0	0	1	2	0	1	2	5	1	1	0	3	3	3	0	4	0	1	4	0	15	0	0	1	1	1	3	1	0	0	0	1	0	1	1	3	0	1	5	0	3	0	8	0	4	2	0	2	0	4	2	1	1	4	2	4	1	2	0	2	1	2	2	1	6	2	0	3	0	1	3	0	3	1	0	6	8	3	0	2	6	0	1	10	1	0	3	11	1	0	2	0	4	3	0	3	1	1	0	1	3	1	0	1	1	0	3	0	3	0	1	1	4	1	1	0	0	1	5	1	7	1	0	1	0	2	1	2	2	1	1	0	0	Carbamidomethylation	342139	Uncharacterized protein OS=Equus caballus GN=COL6A3 PE=4 SV=1
199	72	tr|F6QAT0|F6QAT0_HORSE	299.53	13	1	0	0	0	0	1	1	2	0	0	0	0	1	0	1	1	2	1	1	0	1	1	1	0	2	0	0	2	0	7	0	0	0	0	0	2	0	0	0	0	0	0	0	0	1	0	0	3	0	1	0	3	0	2	1	0	1	0	2	1	0	0	2	1	2	0	1	0	1	0	1	1	0	3	1	0	1	0	0	1	0	1	0	0	3	3	1	0	1	3	0	0	5	0	0	1	6	1	0	1	0	2	1	0	1	0	1	0	0	1	0	0	0	0	0	1	0	1	0	0	0	2	0	0	0	0	0	2	0	3	0	0	0	0	1	0	1	1	0	0	0	0	670000					454000	322000	1030000				131000	1130000		252000	1140000	2600000	269000	418000		2550000	1750000	2580000		3680000		678000	2310000		16200000			347000	375000	823000	1060000	399000				461000		412000	613000	1220000		905000	2850000		1590000		6610000		3010000	1390000		1240000		4330000	955000	550000	183000	3110000	1080000	3240000	91500	445000		1100000	603000	1300000	1340000	709000	5370000	972000		535000		195000	2230000		1370000	1270000		3000000	3780000	1130000		1090000	5360000		341000	9470000	454000		1290000	9730000	78600		902000		1630000	1810000		589000	509000	410000		265000	810000	675000		411000	93800		1760000		1890000		324000	359000	2230000	487000	473000			795000	3650000	299000	4250000	68800				1410000	563000	361000	528000	374000	434000			29	28	2	0	0	0	0	1	1	3	0	0	0	1	2	0	1	2	5	1	1	0	3	3	3	0	4	0	1	4	0	15	0	0	1	1	1	3	1	0	0	0	1	0	1	1	3	0	1	5	0	3	0	8	0	4	2	0	2	0	4	2	1	1	4	2	4	1	2	0	2	1	2	2	1	6	2	0	3	0	1	3	0	3	1	0	6	8	3	0	2	6	0	1	10	1	0	3	11	1	0	2	0	4	3	0	3	1	1	0	1	3	1	0	1	1	0	3	0	3	0	1	1	4	1	1	0	0	1	5	1	7	1	0	1	0	2	1	2	2	1	1	0	0	Carbamidomethylation	340859	Uncharacterized protein OS=Equus caballus GN=COL6A3 PE=4 SV=1
104	27	tr|F6WA57|F6WA57_HORSE	299.33	47	0	10	12	0	3	13	23	22	8	2	2	8	32	10	0	10	16	2	18	7	5	24	25	34	39	34	37	4	8	16	6	9	7	4	7	22	2	10	8	13	12	10	11	28	20	1	23	11	5	6	17	2	5	0	18	9	0	16	6	19	12	6	10	12	10	12	4	27	27	20	22	17	8	4	7	4	3	1	6	4	4	4	6	4	6	6	1	4	1	18	6	1	10	6	8	1	10	4	10	1	8	6	4	1	1	4	1	1	1	14	1	1	1	1	1	4	1	6	1	1	1	6	1	6	4	1	1	1	6	4	14	11	8	21	15	4	0	0	1	4	0	0		2690000	2990000		2300000	8580000	11400000	14600000	3110000	525000	814000	4600000	33600000	2250000		3490000	9770000	2120000	10600000	3760000	2310000	18900000	16900000	57700000	62200000	52800000	34800000	1070000	3240000	11700000	996000000	4320000	3000000	1290000	1680000	15700000	170000	3090000	3380000	4970000	5110000	4410000	4250000	17500000	8540000	333000	23100000	5750000	1350000	1870000	8280000	1490000	1220000		10400000	2960000		13400000	1970000	18900000	6260000	4580000	6030000	7720000	4200000	7930000	1500000	23500000	31100000	23400000	18000000	11400000	3880000	747000	2380000	610000	172000	83300	1590000	660000	740000	697000	2090000	722000	1750000	714000	166000	540000	35400	9910000	1720000	167000	4690000	1210000	1330000	121000	1700000	565000	2000000	69200	2050000	1260000	989000	81200	221000	148000	41600	73400	106000	8820000	81800	125000	176000	0	37200	1400000	148000	1860000	123000	53600	227000	2220000	56700	1350000	322000	126000	165000	94400	1200000	991000	4750000	4860000	5380000	10400000	7640000	895000			38000	256000			25	21	0	4	6	0	1	7	12	11	4	1	1	4	22	4	0	4	9	1	9	3	3	11	14	21	28	21	22	2	4	9	3	5	3	2	3	12	1	4	3	5	7	5	6	13	8	1	12	4	2	3	9	1	2	0	8	4	0	8	4	11	7	4	5	7	6	6	3	15	15	13	14	9	5	3	5	2	1	1	4	3	3	3	4	3	4	4	2	2	1	12	4	2	5	4	4	1	5	3	6	1	5	4	3	1	2	3	1	1	2	9	1	2	2	1	1	3	2	4	2	1	2	4	1	4	3	2	2	1	4	3	7	6	5	9	8	3	0	0	2	3	0	0	Carbamidomethylation; Oxidation (M)	70348	Uncharacterized protein (Fragment) OS=Equus caballus GN=LCP1 PE=4 SV=1
90	147	tr|F6X449|F6X449_HORSE	296.19	45	14	10	10	12	16	13	17	13	14	20	20	22	16	12	7	13	16	3	7	5	9	5	9	7	12	11	10	19	12	14	13	14	15	12	9	9	11	5	9	8	8	9	9	8	5	5	18	10	12	10	15	26	8	20	7	10	5	10	14	14	9	8	2	23	14	15	11	10	13	13	14	14	16	17	12	14	15	15	12	21	19	18	7	15	19	16	13	18	13	13	17	15	15	12	12	13	32	15	14	27	13	15	18	14	20	9	18	13	16	21	18	24	14	16	15	9	24	14	5	10	9	15	12	8	16	13	13	6	12	10	9	16	14	8	11	13	10	11	15	15	0	0	12500000	11800000	5260000	5540000	11000000	13800000	22200000	14100000	8920000	16900000	21700000	26700000	15500000	12400000	11100000	14500000	16300000	696000	13000000	7770000	18200000	4630000	7990000	10200000	3110000	3830000	1400000	24300000	16500000	4230000	17600000	19500000	12000000	18000000	18000000	15100000	13000000	7880000	17500000	13100000	10900000	15500000	10900000	9090000	6880000	6650000	19300000	9520000	9220000	3300000	12700000	47800000	6970000	27200000	17200000	10300000	4130000	8630000	7580000	10700000	11800000	11800000		34000000	7880000	22100000	8740000	6300000	6490000	11100000	13000000	13300000	12000000	15000000	5770000	9320000	8190000	8040000	5520000	15200000	9510000	16500000	6150000	4920000	8970000	12400000	4540000	17200000	7220000	8300000	10800000	8280000	15100000	6260000	3490000	9000000	26900000	9490000	8500000	15200000	10000000	16100000	15500000	13300000	18100000	6020000	6250000	9630000	11100000	7160000	18500000	13400000	8940000	11300000	6670000	6100000	16100000	10900000	4710000	4840000	8920000	11100000	6290000	4850000	13400000	4610000	10800000	6280000	8110000	6840000	13300000	10400000	6740000	10200000	8670000	11600000	4300000	6580000	3820000	5220000			16	16	6	5	3	4	8	5	8	5	6	8	8	11	7	5	4	5	7	1	4	3	5	3	5	4	4	4	3	8	6	5	7	7	7	7	6	6	6	4	6	5	6	7	6	5	4	4	8	4	5	6	7	15	6	11	5	6	3	5	6	6	5	5	1	14	5	7	6	5	6	5	7	7	7	9	5	5	7	8	6	12	10	10	3	5	8	8	4	9	6	7	7	8	8	5	5	4	11	4	8	10	6	7	9	7	8	4	7	7	8	7	8	8	7	7	7	5	9	7	2	3	6	7	7	3	7	5	5	5	7	4	6	7	6	5	5	5	5	4	8	7	0	0	Carbamidomethylation	54630	Uncharacterized protein OS=Equus caballus GN=SERPINF2 PE=3 SV=1
138	159	tr|F6QME0|F6QME0_HORSE	295.81	71	18	32	36	13	22	48	36	43	22	13	13	25	39	22	9	4	29	29	39	13	23	35	59	56	67	71	62	4	9	33	9	9	18	9	13	43	0	22	23	13	9	13	30	51	39	4	24	13	13	4	23	0	0	0	47	4	0	23	4	18	9	16	13	4	22	4	0	23	27	17	13	25	9	0	4	9	0	0	0	0	13	4	0	4	0	0	0	0	0	25	4	0	33	13	0	0	9	4	25	0	18	0	4	0	4	0	0	0	0	16	0	0	0	0	0	13	9	18	0	0	4	4	0	0	0	13	0	0	9	4	27	29	23	27	20	0	0	0	0	0	0	0						3200000		4050000	1600000													7450000	16700000	20400000	413000	31700000	20200000									1200000								5170000	7860000										1690000						1280000																																3040000																																																		14	2	3	6	6	2	4	10	8	9	4	2	2	5	11	4	2	1	6	6	9	2	5	7	18	16	26	23	17	1	2	11	2	2	3	2	3	8	0	4	4	2	2	3	6	10	7	1	7	2	2	1	4	0	0	0	10	1	0	4	1	3	2	3	4	1	4	1	0	4	7	4	4	5	2	0	1	1	0	0	0	0	2	1	0	1	0	0	0	0	0	9	1	0	7	2	0	0	2	1	8	0	3	0	1	0	1	0	0	0	0	5	0	0	0	0	0	3	2	3	0	0	1	1	0	0	0	3	0	0	2	1	5	6	4	5	4	0	0	0	0	0	0	0	Carbamidomethylation; Oxidation (M)	25374	Uncharacterized protein (Fragment) OS=Equus caballus PE=4 SV=1
84	117	tr|F7APU2|F7APU2_HORSE	294.09	42	11	23	16	15	13	9	22	23	24	16	13	20	13	19	13	17	17	21	20	22	11	9	13	19	13	19	18	19	21	15	19	17	13	13	15	16	18	19	21	19	16	13	13	18	13	21	20	14	17	13	15	15	16	25	13	20	12	19	18	17	18	13	11	17	15	17	18	13	15	15	16	19	13	18	21	21	19	16	12	20	13	16	16	18	18	13	22	13	18	20	18	16	20	18	18	14	24	19	20	21	22	22	25	18	21	22	20	20	18	18	23	13	12	19	18	13	19	18	18	15	20	13	22	19	21	12	18	17	12	15	21	15	19	16	15	19	17	17	15	13	0	0	4670000	21300000	9310000	5750000	13100000	6230000	17500000	25200000	21700000	12600000	9040000	18400000	9080000	19800000	13300000	19700000	17500000	14700000	22700000	14500000	15700000	12200000	17600000	24000000	10400000	21800000	27800000	22200000	24500000	15400000	39700000	28900000	11000000	15200000	20100000	18900000	26400000	32000000	34700000	25100000	11300000	16800000	6530000	16500000	10400000	51200000	36100000	14400000	7900000	8050000	11700000	24000000	18700000	46400000	14300000	17400000	9360000	28200000	26600000	27400000	21000000	21500000	13400000	30100000	21800000	30600000	27200000	15900000	18200000	21200000	20100000	19900000	12200000	17600000	20400000	15700000	6860000	16200000	7920000	22100000	7960000	13600000	21100000	14900000	13600000	14000000	13900000	14600000	9770000	17100000	17400000	14200000	23900000	15100000	10300000	13900000	56600000	14200000	13500000	17700000	25700000	26000000	25200000	22700000	31700000	21900000	24100000	24400000	13700000	10700000	23400000	6760000	6090000	26500000	14100000	10900000	18900000	22200000	14500000	14800000	20500000	12100000	19400000	18100000	40500000	6740000	12400000	22500000	12100000	12100000	13600000	17300000	20400000	20500000	19000000	20500000	6430000	9200000	8100000	7020000			23	21	5	11	7	6	6	5	10	11	10	8	6	10	6	8	6	8	7	9	11	10	6	5	7	10	6	9	10	10	11	6	12	10	8	6	9	7	9	11	13	10	9	8	7	7	7	11	11	6	8	8	8	8	8	11	7	10	7	9	9	8	8	7	6	8	9	12	11	8	8	8	6	10	7	11	13	9	9	9	6	10	7	10	9	9	10	9	11	8	9	10	8	8	11	9	8	8	14	9	8	10	11	10	14	12	11	12	12	11	10	9	14	6	6	11	9	8	9	9	8	11	9	6	12	10	12	6	7	9	6	8	9	9	10	7	9	11	9	8	8	9	0	0	Carbamidomethylation	62653	Uncharacterized protein (Fragment) OS=Equus caballus GN=CFI PE=3 SV=1
84	118	tr|F7AU56|F7AU56_HORSE	294.09	42	11	23	16	15	12	9	22	23	24	16	13	20	12	19	13	17	17	21	20	22	11	9	13	19	13	19	18	19	21	15	19	17	13	13	15	16	18	19	21	19	16	13	12	18	13	21	20	14	17	13	15	15	16	25	13	20	12	19	18	17	18	13	11	17	15	17	18	13	15	15	16	19	13	18	21	21	19	16	12	20	13	16	16	18	18	13	22	13	18	20	18	16	20	18	18	14	24	19	20	21	22	22	25	18	21	22	20	20	18	18	23	12	12	19	18	13	19	18	18	15	20	13	22	19	21	12	18	17	12	15	21	15	19	16	15	19	17	17	15	13	0	0	4670000	21300000	9310000	5750000	13100000	6230000	17500000	25200000	21700000	12600000	9040000	18400000	9080000	19800000	13300000	19700000	17500000	14700000	22700000	14500000	15700000	12200000	17600000	24000000	10400000	21800000	27800000	22200000	24500000	15400000	39700000	28900000	11000000	15200000	20100000	18900000	26400000	32000000	34700000	25100000	11300000	16800000	6530000	16500000	10400000	51200000	36100000	14400000	7900000	8050000	11700000	24000000	18700000	46400000	14300000	17400000	9360000	28200000	26600000	27400000	21000000	21500000	13400000	30100000	21800000	30600000	27200000	15900000	18200000	21200000	20100000	19900000	12200000	17600000	20400000	15700000	6860000	16200000	7920000	22100000	7960000	13600000	21100000	14900000	13600000	14000000	13900000	14600000	9770000	17100000	17400000	14200000	23900000	15100000	10300000	13900000	56600000	14200000	13500000	17700000	25700000	26000000	25200000	22700000	31700000	21900000	24100000	24400000	13700000	10700000	23400000	6760000	6090000	26500000	14100000	10900000	18900000	22200000	14500000	14800000	20500000	12100000	19400000	18100000	40500000	6740000	12400000	22500000	12100000	12100000	13600000	17300000	20400000	20500000	19000000	20500000	6430000	9200000	8100000	7020000			23	21	5	11	7	6	6	5	10	11	10	8	6	10	6	8	6	8	7	9	11	10	6	5	7	10	6	9	10	10	11	6	12	10	8	6	9	7	9	11	13	10	9	8	7	7	7	11	11	6	8	8	8	8	8	11	7	10	7	9	9	8	8	7	6	8	9	12	11	8	8	8	6	10	7	11	13	9	9	9	6	10	7	10	9	9	10	9	11	8	9	10	8	8	11	9	8	8	14	9	8	10	11	10	14	12	11	12	12	11	10	9	14	6	6	11	9	8	9	9	8	11	9	6	12	10	12	6	7	9	6	8	9	9	10	7	9	11	9	8	8	9	0	0	Carbamidomethylation	62753	Uncharacterized protein (Fragment) OS=Equus caballus GN=CFI PE=3 SV=1
177	270	tr|F6SP74|F6SP74_HORSE	292.8	24	6	10	5	0	6	5	12	2	5	12	6	4	2	6	10	6	10	0	0	4	9	4	0	6	7	0	0	10	2	0	0	8	11	6	7	11	4	8	15	8	10	2	0	8	0	0	13	12	10	11	4	8	11	15	0	8	3	2	4	0	0	0	0	22	3	4	8	4	2	7	15	10	4	3	7	3	0	11	7	14	0	10	7	7	9	4	0	8	0	10	4	4	5	11	2	11	10	7	0	10	3	8	12	4	10	15	7	11	3	14	14	7	9	10	0	4	8	12	3	3	10	14	14	8	5	8	5	3	4	14	12	7	2	4	7	14	3	2	0	0	0	0	644000	528000	218000		899000	480000	1010000	230000	636000	1460000	784000	206000	662000	809000	1260000	711000	1020000			155000	2250000	205000		614000	1470000			1900000	404000			678000	894000	7630000	779000	1580000	132000	408000	2620000	686000	971000	6660000		575000			2610000	2240000	609000	1330000	167000	705000	2330000	11000000		998000	152000	508000	657000					28400000	468000	914000	861000	760000	316000	532000	3410000	764000	231000	595000	1010000	530000		1050000	676000	2060000		658000	701000	566000	1440000	145000		14500000		932000	198000	252000	18300000	1690000	167000	970000	851000	736000		9790000	1730000	158000	2000000	68900	1410000	2570000	883000	808000	383000	11100000	1350000	591000	659000	1090000		1140000	974000	2690000	521000	394000	1610000	1680000	1340000	469000	520000	892000	1030000	684000	755000	3730000	1680000	723000	400000	275000	624000	1870000	162000	232000					9	9	2	3	2	0	2	3	4	1	2	4	2	1	1	2	3	3	3	0	0	1	3	1	0	2	2	0	0	5	1	0	0	2	4	3	2	3	1	2	5	2	3	1	0	2	0	0	5	5	3	5	2	2	5	9	0	5	1	1	2	0	0	0	0	8	1	2	3	2	1	2	5	3	1	1	2	1	0	3	2	4	0	3	2	2	3	1	0	4	0	3	2	2	2	4	1	3	3	2	0	4	2	2	3	1	3	7	2	3	1	5	4	2	3	3	0	2	3	5	1	1	5	5	5	2	2	3	2	1	2	6	5	2	1	1	2	4	1	1	0	0	0	0	Carbamidomethylation	50668	Uncharacterized protein OS=Equus caballus GN=CFP PE=4 SV=1
98	120	tr|F7CZW9|F7CZW9_HORSE	292.78	48	9	14	8	8	17	12	21	29	16	12	8	17	14	14	10	16	14	18	18	12	9	11	13	13	13	11	12	13	20	16	18	16	9	9	13	18	19	9	11	26	11	13	9	13	11	23	16	21	12	8	9	14	9	12	11	10	12	11	17	14	9	9	7	13	9	12	14	11	19	14	14	16	14	14	10	11	7	11	15	9	10	9	9	9	9	7	11	14	9	9	11	9	16	14	9	12	33	9	16	21	13	14	14	7	12	7	12	16	10	9	17	4	9	11	14	14	14	14	9	8	12	11	9	13	21	9	9	16	9	9	11	9	14	11	9	11	8	12	7	9	0	0	11700000	28500000	12200000	8720000	23700000	12100000	36500000	33500000	21900000	13300000	4300000	19800000	20300000	25400000	16500000	10100000	34400000	52000000	60300000	28100000	12200000	14600000	16700000	28000000	8890000	23000000	17100000	20600000	41500000	20800000	59300000	38400000	5700000	9770000	18000000	19300000	23900000	7320000	23000000	39000000	20100000	25500000	7800000	22000000	26200000	34200000	33500000	30700000	18300000	6320000	16800000	55900000	6360000	31000000	22300000	17300000	19900000	28400000	34400000	31100000	14700000	15100000	6810000	32700000	13000000	31600000	31200000	14300000	31000000	22800000	23400000	23800000	14900000	17100000	18200000	15900000	5460000	15000000	14900000	9190000	12800000	12200000	10500000	11700000	12200000	4350000	10600000	24900000	10300000	9020000	14800000	8760000	22100000	23200000	7420000	12500000	64700000	8210000	14300000	18900000	16100000	36500000	18200000	4490000	16100000	5820000	10000000	25500000	14300000	11500000	14000000		4580000	13000000	17800000	17600000	24600000	13200000	10400000	6290000	23500000	19300000	9280000	16100000	43500000	8130000	9590000	36600000	11800000	6710000	15000000	17000000	22000000	21500000	18400000	14500000	4150000	6310000	3450000	4850000			17	17	5	8	4	4	9	6	11	11	6	5	3	8	7	7	5	6	6	10	11	7	4	5	5	6	5	5	6	7	11	7	11	7	4	4	6	7	7	4	6	10	7	7	4	6	8	10	9	9	6	4	4	7	4	7	5	5	6	5	7	6	4	4	3	7	4	6	7	5	8	6	6	7	6	7	7	6	3	7	7	4	5	5	4	4	6	3	6	7	4	4	5	4	7	6	4	6	16	4	8	9	7	7	6	3	6	3	5	7	5	4	8	2	4	5	6	6	7	6	4	4	7	6	4	6	10	4	4	9	4	5	7	4	6	6	4	5	4	5	3	4	0	0	Carbamidomethylation; Oxidation (M)	52624	Uncharacterized protein OS=Equus caballus GN=SERPING1 PE=3 SV=1
154	162	tr|F6VB94|F6VB94_HORSE	292.55	31	10	8	8	6	8	12	11	14	6	9	5	11	15	13	9	9	14	12	9	0	16	5	5	13	16	15	10	5	2	7	2	9	4	2	6	11	14	2	11	3	4	4	2	12	8	2	10	19	2	9	0	9	5	9	11	3	3	18	10	15	5	5	7	7	2	5	7	5	7	9	3	11	5	8	2	2	2	0	6	7	5	3	0	0	4	8	5	4	0	8	2	5	8	4	2	3	5	2	0	0	0	0	6	0	3	0	0	0	0	5	5	0	0	3	0	2	3	11	0	0	0	2	0	2	0	0	0	0	0	2	5	8	5	8	5	2	0	2	2	0	0	0	2150000	1890000	928000	482000	1790000	3490000	3380000	4110000	1270000	392000	306000	1390000	4260000	2260000	1660000	1120000	3760000	1540000	1210000		8430000	728000	2950000	8680000	7100000	10700000	3840000	876000	283000	1140000	454000	3950000	1750000	625000	1700000	5170000	4510000		3340000	1120000	1240000	1470000	723000	4330000	2490000	654000	7310000	8560000	63000	2840000		3960000	787000	4780000	4480000	1280000	815000	12000000	5340000	9070000	372000	1450000	2610000	1970000	1020000	1040000	1240000	395000	2290000	2540000	314000	3160000	715000	1270000	472000	316000	231000		170000	1290000	470000	271000			402000	1430000	461000	1380000		2360000	375000	539000	2160000	425000	336000	291000	921000	154000					795000		744000					1470000	670000			89400		390000	455000	2900000				505000		365000						275000	1700000	1200000	1520000	2450000	2210000	473000		141000	197000				17	16	4	3	3	2	4	5	5	6	3	3	2	4	7	6	4	3	7	5	3	0	8	2	3	7	7	9	4	3	1	3	1	5	2	1	3	6	6	1	5	2	2	2	1	5	3	1	5	10	1	6	0	6	3	6	6	3	3	9	4	8	2	2	4	3	1	2	3	2	3	5	1	5	2	3	1	1	1	0	3	3	2	1	0	0	2	4	2	2	0	4	1	2	4	2	1	2	3	1	0	0	0	0	2	0	2	0	0	0	0	3	2	0	0	1	0	1	2	6	0	0	0	1	0	1	0	0	0	0	0	1	3	3	3	3	3	1	0	1	1	0	0	0	Carbamidomethylation	72583	Uncharacterized protein (Fragment) OS=Equus caballus GN=TGFBI PE=4 SV=1
180	78	tr|F6SRP7|F6SRP7_HORSE	292.25	61	0	6	8	4	4	29	13	29	8	0	0	8	32	0	0	0	10	10	20	10	12	39	21	49	39	40	36	0	0	13	4	0	4	0	0	19	0	7	0	8	0	6	3	19	14	0	30	0	4	0	8	0	0	0	16	0	0	6	0	18	0	0	8	4	0	0	0	23	38	22	24	12	4	0	0	0	0	0	0	0	0	0	0	0	0	0	0	0	0	17	0	0	4	0	0	0	0	0	4	0	0	0	0	0	0	0	0	0	0	17	0	0	0	0	0	0	0	0	0	0	0	0	0	0	0	0	0	0	0	0	4	0	0	14	8	0	0	0	0	0	0	0		1420000	772000	28900	70700	11600000	5750000	15800000	711000			744000	16800000				2100000	1720000	6770000	972000	2570000	21400000	13000000	69800000	56100000	50800000	25900000			3950000	189000		162000			3720000		676000		1210000		992000	269000	2970000	2260000		10200000		93900		1270000				3500000			1460000		5260000			918000	187000				4570000	24400000	9740000	11700000	2710000	142000																	2920000			237000						189000											2580000																					546000			2560000	539000								20	20	0	3	3	1	1	10	5	11	2	0	0	3	12	0	0	0	4	4	7	4	5	12	7	27	23	20	16	0	0	5	1	0	1	0	0	5	0	2	0	3	0	2	1	6	5	0	10	0	1	0	3	0	0	0	6	0	0	3	0	7	0	0	2	1	0	0	0	6	13	9	8	5	1	0	0	0	0	0	0	0	0	0	0	0	0	0	0	0	0	7	0	0	1	0	0	0	0	0	2	0	0	0	0	0	0	0	0	0	0	6	0	0	0	0	0	0	0	0	0	0	0	0	0	0	0	0	0	0	0	0	1	0	0	6	2	0	0	0	0	0	0	0	Carbamidomethylation; Oxidation (M)	51445	Adenylyl cyclase-associated protein OS=Equus caballus GN=CAP1 PE=3 SV=1
139	114	tr|F7C708|F7C708_HORSE	290.72	57	5	10	17	16	10	33	16	17	18	3	3	8	14	11	0	5	23	20	24	5	20	30	39	43	37	46	39	11	11	20	9	16	11	0	20	12	0	20	13	12	26	17	18	18	24	0	25	8	5	0	16	0	0	0	16	0	0	22	5	26	12	5	13	5	12	8	5	5	14	19	18	22	8	0	0	0	0	0	0	0	0	5	0	0	0	0	0	0	0	8	0	0	14	5	0	0	5	0	11	0	5	0	5	0	8	0	0	0	2	9	0	0	0	0	0	3	9	5	0	0	0	0	0	0	0	0	0	0	5	0	11	11	11	20	9	0	0	0	0	0	0	0	353000	1710000	8120000	2420000	2580000	26300000	8500000	9740000	7770000	631000	525000	2350000	8080000	3200000		313000	7670000	7030000	14700000	402000	7690000	34200000	36500000	59700000	41900000	93100000	39100000	1300000	2870000	9490000	1010000	7680000	2250000		7280000	2820000		7720000	5420000	3770000	3550000	5430000	5440000	3860000	16400000		16300000	1920000	219000		6190000				10500000			18700000	521000	27100000	5030000	1110000	7860000	975000	2470000	2840000	413000	347000	14000000	12900000	11000000	11400000	1530000									248000								2920000			3130000	237000			341000		1350000		142000		232000		1550000				195000	569000						619000	578000	283000											1100000		3040000	2630000	2840000	9280000	1920000								20	20	1	3	6	4	3	13	6	6	6	1	1	2	6	3	0	1	8	8	11	1	6	15	19	19	17	21	17	3	3	7	2	6	3	0	8	5	0	7	6	5	8	8	6	7	10	0	10	2	1	0	6	0	0	0	7	0	0	11	1	12	5	1	4	1	4	2	1	1	5	8	7	7	2	0	0	0	0	0	0	0	0	1	0	0	0	0	0	0	0	3	0	0	4	1	0	0	1	0	3	0	1	0	1	0	2	0	0	0	1	2	0	0	0	0	0	1	2	1	0	0	0	0	0	0	0	0	0	0	2	0	4	3	3	8	3	0	0	0	0	0	0	0	Carbamidomethylation; Oxidation or Hydroxylation	50838	Uncharacterized protein OS=Equus caballus GN=GDA PE=4 SV=1
252	88	tr|F7D8I6|F7D8I6_HORSE	289.52	20	0	3	2	0	1	3	3	3	2	0	0	1	7	0	0	0	4	3	6	0	2	4	5	14	13	19	7	0	0	3	0	1	0	0	0	0	0	0	0	0	0	2	1	2	5	1	1	0	0	0	1	0	0	0	3	0	0	2	0	5	0	0	0	0	0	1	0	0	4	1	3	2	0	0	0	0	0	0	0	0	0	0	0	0	0	0	0	0	0	2	0	0	1	0	0	0	0	0	1	0	0	0	0	0	0	0	0	0	0	1	0	0	0	0	0	0	0	0	0	0	0	0	0	0	0	0	0	0	0	0	2	0	1	3	1	0	0	0	0	0	0	0		1480000	1160000		315000	3310000	2300000	3580000	667000			252000	5100000				1360000	1260000	4680000		1140000	4030000	8070000	33900000	26600000	56000000	9490000			2320000		556000										274000		639000	2130000	181000	1020000				473000				1670000			660000		3140000									3140000	1210000	1460000	1270000																		926000			330000						221000											137000																					900000		314000	1440000	273000								22	19	0	4	2	0	1	4	4	4	2	0	0	1	9	0	0	0	4	3	7	0	2	5	7	17	18	24	9	0	0	3	0	2	0	0	0	0	0	0	0	0	0	2	1	2	5	1	2	0	0	0	2	0	0	0	3	0	0	2	0	5	0	0	0	0	0	1	0	0	4	2	3	3	0	0	0	0	0	0	0	0	0	0	0	0	0	0	0	0	0	2	0	0	2	0	0	0	0	0	1	0	0	0	0	0	0	0	0	0	0	2	0	0	0	0	0	0	0	0	0	0	0	0	0	0	0	0	0	0	0	0	2	0	1	4	1	0	0	0	0	0	0	0	Carbamidomethylation	146670	Uncharacterized protein OS=Equus caballus GN=XDH PE=4 SV=1
254	107	tr|F7B320|F7B320_HORSE	288.99	47	0	10	13	0	0	6	7	12	3	0	0	3	9	0	0	0	8	6	12	3	10	24	19	33	29	38	24	0	3	16	3	2	0	0	0	2	0	5	2	5	2	0	6	7	11	0	5	3	0	0	2	0	0	0	10	0	0	10	0	10	2	2	7	0	0	0	0	0	11	5	10	13	0	0	0	0	0	0	0	0	0	0	0	0	0	0	0	0	0	15	0	0	10	0	0	0	0	0	5	0	0	0	0	0	2	0	0	0	0	3	0	0	0	0	0	2	0	0	0	0	0	0	0	0	0	3	0	0	0	0	7	2	5	15	2	0	0	0	0	0	0	0		2530000	1710000			1840000	2660000	5500000	496000			204000	3260000				2070000	1530000	7100000	278000	4230000	24500000	13800000	55900000	26600000	54900000	20200000		425000	13500000	548000	539000				373000		677000	367000	924000	290000		1130000	1360000	3480000		1310000	142000			231000				3320000			5080000		4880000	476000	298000	2040000						6450000	1540000	3440000	3900000																		7280000			2930000						900000						192000					346000						342000										67000					1120000		265000	5370000									17	13	0	4	4	0	0	3	3	5	1	0	0	1	4	0	0	0	3	2	4	1	3	9	7	13	10	15	9	0	1	6	1	1	0	0	0	1	0	2	1	2	1	0	2	3	5	0	2	1	0	0	1	0	0	0	4	0	0	3	0	3	1	1	3	0	0	0	0	0	5	2	3	5	0	0	0	0	0	0	0	0	0	0	0	0	0	0	0	0	0	5	0	0	3	0	0	0	0	0	2	0	0	0	0	0	1	0	0	0	0	1	0	0	0	0	0	1	0	0	0	0	0	0	0	0	0	1	0	0	0	0	3	1	2	5	1	0	0	0	0	0	0	0	Carbamidomethylation; Oxidation (M)	62292	Uncharacterized protein OS=Equus caballus GN=DPYSL2 PE=4 SV=1
150	172	tr|F6YV40|F6YV40_HORSE	288.43	55	4	33	18	0	4	20	24	22	18	9	9	14	31	14	5	0	24	14	24	24	26	26	34	34	33	37	40	4	16	33	9	20	9	14	9	33	5	14	13	32	9	20	24	18	25	0	25	9	9	20	20	0	0	5	25	9	0	18	5	20	18	14	14	9	9	9	0	19	27	19	27	19	9	0	14	5	0	0	0	0	0	9	0	9	5	0	4	5	0	27	4	0	35	9	8	0	9	0	18	0	9	0	0	0	5	0	0	0	0	24	0	0	0	0	0	24	14	19	0	0	0	9	0	4	0	18	0	4	14	20	31	14	18	24	20	4	0	0	0	0	0	0	730000	11200000	7220000		1980000	21400000	16100000	18300000	6120000	424000	1190000	2700000	19300000	1810000			13700000	10900000	20600000	8340000	13400000	44400000	35100000	88000000	38900000	103000000	73100000	717000	2560000	25900000	2320000	6100000	1330000	2170000	1250000	15900000		4750000	3220000	12000000	1120000	6100000	8040000	14700000	21500000		12900000	2130000	693000	2760000	6110000				15100000	486000		17900000		13500000	4610000	4040000	4570000	1520000	628000	1380000		15600000	29900000	17200000	19800000	17700000	978000		1790000							880000		2030000			353000			26000000	813000		16400000	557000	1480000		499000		5860000		1120000									5730000						4080000	1820000	1830000				733000		559000		3490000		707000	1500000	4830000	8260000	5140000	6470000	14100000	4550000	593000							16	14	1	8	4	0	1	6	7	7	4	2	2	3	7	3	1	0	5	3	5	5	6	8	8	11	11	13	14	1	3	8	2	4	2	3	2	7	1	3	3	6	2	4	5	5	6	0	5	2	2	4	4	0	0	1	5	2	0	4	1	4	4	3	3	2	2	2	0	5	7	5	7	5	2	0	3	1	0	0	0	0	0	2	0	2	1	0	1	1	0	7	1	0	8	2	2	0	2	0	4	0	2	0	0	0	1	0	0	0	0	5	0	0	0	0	0	5	3	4	0	0	0	2	0	1	0	4	0	1	3	4	7	3	4	5	4	1	0	0	0	0	0	0	Carbamidomethylation	35824	Glyceraldehyde-3-phosphate dehydrogenase OS=Equus caballus GN=LOC100054877 PE=3 SV=1
148	143	tr|F6T0M8|F6T0M8_HORSE	287.9	42	2	6	0	2	5	2	2	9	0	2	2	0	0	2	6	0	10	2	2	6	15	2	4	2	9	0	0	6	10	0	6	6	10	2	10	12	10	0	9	6	9	12	6	6	0	2	11	25	2	19	5	2	4	22	7	8	2	3	14	15	8	7	0	10	4	7	13	0	5	16	8	2	0	27	9	2	9	7	11	22	2	2	8	3	19	11	6	2	11	2	8	2	23	9	2	11	18	3	2	3	3	3	11	2	11	7	7	2	14	13	8	2	8	11	2	12	8	9	3	3	6	13	13	2	2	2	3	2	2	9	2	3	6	12	14	6	5	7	4	8	0	0	143000	1160000		94200	638000	385000	213000	2280000		186000	105000			211000	571000		1170000	153000	245000	463000	6080000	124000	1380000	257000	2050000			750000	1410000		1160000	1480000	565000	262000	2160000	3270000	1380000		1550000	1060000	1670000	1810000	825000	846000		457000	4570000	27100000	251000	8570000	714000	188000	920000	14800000	1510000	1290000	195000	724000	5100000	4990000	1600000	2600000		3410000	862000	1760000	2970000		515000	4610000	2470000	424000		12300000	1180000	197000	880000	579000	423000	7680000	154000	244000	2870000	249000	6960000	2910000	731000	157000	2540000	299000	875000	222000	11700000	1480000	229000	1250000	4250000	75100	161000	279000	361000	372000	2720000	387000	3000000	967000	478000	228000	1530000	1460000	665000	79400	850000	1800000	147000	3400000	753000	2370000	558000	380000	1620000	4400000	2860000	212000	154000	143000	613000		239000	2270000	352000	654000	1300000	1100000	3050000	1150000	418000	583000	500000	680000			16	15	1	2	0	1	1	1	1	3	0	1	1	0	0	1	2	0	3	1	1	2	4	1	2	1	3	0	0	2	3	0	2	2	3	1	3	4	3	0	3	2	3	4	2	2	0	1	4	8	1	8	2	1	2	8	3	3	1	1	5	5	3	3	0	4	2	3	5	0	1	7	4	1	0	12	5	1	3	3	5	9	1	1	4	2	8	6	4	1	5	1	3	1	10	5	1	5	8	3	1	2	2	2	4	1	5	4	3	1	5	6	4	1	4	5	1	6	3	5	2	3	4	7	6	1	1	1	3	1	1	5	1	2	3	4	6	4	2	3	2	5	0	0	Carbamidomethylation; Oxidation or Hydroxylation	54194	Uncharacterized protein OS=Equus caballus GN=EFEMP1 PE=4 SV=1
148	144	tr|F6PVG3|F6PVG3_HORSE	287.9	41	2	6	0	2	5	2	2	8	0	2	2	0	0	2	6	0	9	2	2	6	15	2	4	2	9	0	0	6	9	0	6	6	9	2	9	11	9	0	9	6	9	12	6	6	0	2	11	24	2	19	5	2	4	22	7	7	2	3	14	15	8	7	0	10	4	6	13	0	5	15	8	2	0	27	9	2	9	6	11	22	2	2	8	3	19	11	6	2	10	2	8	2	23	9	2	11	18	3	2	3	3	3	11	2	10	6	6	2	14	13	8	2	8	11	2	12	8	9	3	3	6	13	13	2	2	2	3	2	2	9	2	3	6	12	14	5	5	7	4	8	0	0	143000	1160000		94200	638000	385000	213000	2280000		186000	105000			211000	571000		1170000	153000	245000	463000	6080000	124000	1380000	257000	2050000			750000	1410000		1160000	1480000	565000	262000	2160000	3270000	1380000		1550000	1060000	1670000	1810000	825000	846000		457000	4570000	27100000	251000	8570000	714000	188000	920000	14800000	1510000	1290000	195000	724000	5100000	4990000	1600000	2600000		3410000	862000	1760000	2970000		515000	4610000	2470000	424000		12300000	1180000	197000	880000	579000	423000	7680000	154000	244000	2870000	249000	6960000	2910000	731000	157000	2540000	299000	875000	222000	11700000	1480000	229000	1250000	4250000	75100	161000	279000	361000	372000	2720000	387000	3000000	967000	478000	228000	1530000	1460000	665000	79400	850000	1800000	147000	3400000	753000	2370000	558000	380000	1620000	4400000	2860000	212000	154000	143000	613000		239000	2270000	352000	654000	1300000	1100000	3050000	1150000	418000	583000	500000	680000			16	15	1	2	0	1	1	1	1	3	0	1	1	0	0	1	2	0	3	1	1	2	4	1	2	1	3	0	0	2	3	0	2	2	3	1	3	4	3	0	3	2	3	4	2	2	0	1	4	8	1	8	2	1	2	8	3	3	1	1	5	5	3	3	0	4	2	3	5	0	1	7	4	1	0	12	5	1	3	3	5	9	1	1	4	2	8	6	4	1	5	1	3	1	10	5	1	5	8	3	1	2	2	2	4	1	5	4	3	1	5	6	4	1	4	5	1	6	3	5	2	3	4	7	6	1	1	1	3	1	1	5	1	2	3	4	6	4	2	3	2	5	0	0	Carbamidomethylation; Oxidation or Hydroxylation	54792	Uncharacterized protein OS=Equus caballus GN=EFEMP1 PE=4 SV=1
135	81	sp|A2Q0Z1|HSP7C_HORSE	282.39	42	1	6	1	3	1	12	15	15	10	0	1	4	15	0	1	1	7	9	12	4	5	20	25	30	38	34	24	1	1	14	1	3	3	1	3	10	0	5	3	5	5	2	10	15	7	1	12	1	1	4	8	0	1	0	12	1	1	3	1	17	1	1	6	1	1	1	1	13	19	11	15	7	3	0	1	1	1	1	1	1	0	1	0	0	0	1	0	0	0	11	2	0	13	1	2	1	2	0	1	1	0	0	1	1	1	1	0	1	0	6	1	0	0	0	0	2	0	1	0	1	1	1	0	0	0	1	0	0	3	3	5	4	1	11	2	1	0	1	1	0	0	0		2440000		187000		15200000	4600000	11800000	2440000			1120000	9300000				1880000	3920000	5730000	1650000	1990000	16500000	20300000	40400000	46300000	39500000	22900000			7880000						3350000		418000			453000		1640000	3880000			2270000			764000	1020000				979000			1930000		9100000			1720000					4350000	14500000	5030000	6130000	2060000																		3310000	281000		2770000				193000													768000																			172000	258000	764000	454000		2870000	517000								23	17	1	4	3	3	2	9	8	8	6	0	1	3	10	0	3	2	4	6	8	3	5	14	18	17	24	24	16	2	2	10	2	4	3	2	2	8	0	5	3	4	3	1	8	11	6	2	9	2	2	2	6	0	1	0	9	1	1	2	1	11	1	2	6	2	1	1	1	8	12	7	9	6	2	0	1	1	1	2	2	1	0	1	0	0	0	1	0	0	0	9	1	0	8	1	1	1	1	0	1	1	0	0	1	1	2	1	0	1	0	7	1	0	0	0	0	1	0	2	0	1	2	4	0	0	0	1	0	0	3	2	3	2	2	8	1	1	0	2	1	0	0	0	Carbamidomethylation	70898	Heat shock cognate 71 kDa protein OS=Equus caballus GN=HSPA8 PE=2 SV=1
135	83	tr|F7AUW2|F7AUW2_HORSE	282.39	42	1	6	1	3	1	12	15	15	10	0	1	4	15	0	1	1	7	9	12	4	5	19	25	30	38	34	24	1	1	14	1	3	3	1	3	10	0	5	3	5	5	2	10	15	7	1	12	1	1	4	8	0	1	0	12	1	1	3	1	17	1	1	6	1	1	1	1	13	19	11	15	7	3	0	1	1	1	1	1	1	0	1	0	0	0	1	0	0	0	11	2	0	13	1	2	1	2	0	1	1	0	0	1	1	1	1	0	1	0	6	1	0	0	0	0	2	0	1	0	1	1	1	0	0	0	1	0	0	3	3	5	4	1	11	2	1	0	1	1	0	0	0		2440000		187000		15200000	4600000	11800000	2440000			1120000	9300000				1880000	3920000	5730000	1650000	1990000	16500000	20300000	40400000	46300000	39500000	22900000			7880000						3350000		418000			453000		1640000	3880000			2270000			764000	1020000				979000			1930000		9100000			1720000					4350000	14500000	5030000	6130000	2060000																		3310000	281000		2770000				193000													768000																			172000	258000	764000	454000		2870000	517000								23	17	1	4	3	3	2	9	8	8	6	0	1	3	10	0	3	2	4	6	8	3	5	14	18	17	24	24	16	2	2	10	2	4	3	2	2	8	0	5	3	4	3	1	8	11	6	2	9	2	2	2	6	0	1	0	9	1	1	2	1	11	1	2	6	2	1	1	1	8	12	7	9	6	2	0	1	1	1	2	2	1	0	1	0	0	0	1	0	0	0	9	1	0	8	1	1	1	1	0	1	1	0	0	1	1	2	1	0	1	0	7	1	0	0	0	0	1	0	2	0	1	2	4	0	0	0	1	0	0	3	2	3	2	2	8	1	1	0	2	1	0	0	0	Carbamidomethylation	70999	Heat shock cognate 71 kDa protein (Fragment) OS=Equus caballus GN=HSPA8 PE=3 SV=1
330	100	tr|Q28396|Q28396_HORSE	282.24	19	2	1	0	0	0	0	0	1	0	0	0	0	0	1	0	7	0	0	1	0	1	1	2	1	1	3	1	2	0	13	0	0	1	0	1	1	0	0	0	0	1	0	0	0	0	0	0	0	0	0	0	14	0	0	1	0	0	1	4	1	0	0	7	0	0	0	0	0	4	0	0	0	5	0	0	0	0	0	0	2	0	1	0	0	0	1	0	0	0	0	0	0	0	0	0	0	0	0	0	0	0	0	0	0	0	0	0	0	0	0	0	0	0	0	0	0	0	0	0	0	0	0	0	0	0	0	0	0	0	0	0	0	0	0	3	0	0	0	0	0	0	0	465000															11200000							1230000			2990000		63000		15100000																						174000000							2310000				9790000						2400000				3360000							1300000		165000				425000																																																	3170000								22	20	3	1	0	0	0	0	0	1	0	0	0	0	0	1	0	8	0	0	1	0	1	1	2	1	1	3	1	2	0	15	0	0	1	0	1	1	0	0	0	0	1	0	0	0	0	0	0	0	0	0	0	22	0	0	1	0	0	1	5	1	0	0	9	0	0	0	0	0	5	0	0	0	4	0	0	0	0	0	0	2	0	1	0	0	0	1	0	0	0	0	0	0	0	0	0	0	0	0	0	0	0	0	0	0	0	0	0	0	0	0	0	0	0	0	0	0	0	0	0	0	0	0	0	0	0	0	0	0	0	0	0	0	0	0	3	0	0	0	0	0	0	0	Carbamidomethylation; Oxidation or Hydroxylation	134343	Type II collagen OS=Equus caballus GN=COL2A1 PE=2 SV=1
161	113	tr|F6PPQ0|F6PPQ0_HORSE	281.74	32	4	6	1	5	1	0	7	4	1	5	2	4	7	8	2	2	3	3	8	11	4	4	6	1	4	3	7	0	6	3	6	3	2	0	7	4	1	5	7	8	8	6	2	7	3	3	8	3	3	9	3	6	5	8	1	8	1	11	0	0	2	3	3	4	4	8	9	4	5	3	0	3	1	2	7	4	2	0	0	2	3	2	1	1	1	1	6	2	1	1	1	1	3	2	3	6	8	7	3	1	1	5	5	7	2	2	5	2	2	6	5	5	4	3	4	5	5	5	2	1	3	4	2	7	7	1	4	2	1	2	3	1	3	6	3	2	0	1	1	2	0	0	1760000	3620000	547000	802000	722000		5180000	1360000	652000	4360000	993000	1210000	5050000	4870000	852000	1270000	1610000	581000	3630000	4300000	1900000	962000	1980000	1110000	1350000	1600000	5660000		4530000	1570000	5680000	2790000	449000		4160000	3150000	461000	1540000	2770000	2450000	3050000	2860000	366000	5590000	1140000	1800000	4320000	1770000	1600000	2290000	1430000	2550000	1850000	7530000	828000	4290000	171000	9190000			510000	2190000	2210000	3800000	1420000	22300000	4580000	2900000	3190000	2280000		20200000	286000	406000	3800000	1010000	595000			1190000	567000	834000	423000	259000	406000	304000	3650000	998000	251000	484000	328000	130000	506000	781000	365000	2620000	8250000	1790000	865000	377000	477000	2000000	3240000	11100000	1020000	1080000	1880000	1010000	697000	1790000	1670000	2060000	1080000	610000	989000	692000	1520000	1820000	620000	607000	1660000	2550000	667000	2790000	5060000		1200000	687000	349000	828000	1840000	608000	2380000	2190000	1470000	844000		189000	249000	441000			22	22	2	4	1	2	1	0	4	2	1	4	1	2	5	4	1	1	2	2	5	6	2	2	4	1	2	2	6	0	3	2	5	2	1	0	5	4	1	3	4	4	5	3	1	4	2	2	4	2	2	6	3	3	3	5	1	6	1	7	0	0	1	2	2	3	2	5	4	3	3	2	0	3	1	1	5	3	1	0	0	2	2	2	1	1	1	1	4	2	1	1	1	1	2	2	2	4	5	5	3	1	1	3	3	4	2	2	3	2	2	4	4	3	3	2	3	3	4	4	2	1	2	3	2	5	5	1	3	2	1	2	2	1	2	3	2	2	0	1	1	2	0	0	Carbamidomethylation	82400	Uncharacterized protein (Fragment) OS=Equus caballus GN=C2 PE=3 SV=1
284	137	tr|F7D9J2|F7D9J2_HORSE	277.83	38	0	0	0	2	2	11	8	3	5	0	2	0	11	2	2	0	6	3	8	2	9	23	20	23	25	31	18	0	2	3	0	0	0	2	2	2	0	2	0	2	2	3	2	2	4	0	2	0	0	2	2	0	0	0	5	0	2	6	0	4	2	2	3	2	0	0	0	13	12	3	5	6	0	0	0	0	0	0	0	0	0	0	0	0	0	0	0	0	0	2	0	0	0	0	0	0	0	0	0	0	0	0	0	0	0	0	0	0	0	2	0	0	0	0	0	0	0	0	0	0	0	0	0	0	0	0	0	0	0	0	5	0	2	4	0	0	0	0	0	0	0	0				141000	132000	3730000	1700000	480000	808000		80300		2970000	267000	158000		1070000	746000	3360000	195000	2050000	13500000	13300000	23000000	16400000	34100000	8700000		88300	586000				64500	94200	232000		190000		245000	95300	756000	145000	191000	606000		313000			84600	183000				1530000		101000	2050000		1740000	242000	178000	956000	131000				5410000	6720000	669000	1500000	765000																		518000																				0																					337000		145000	650000									16	15	0	0	0	1	1	5	4	2	2	0	1	0	5	1	1	0	3	2	4	1	4	10	8	10	10	12	7	0	1	2	0	0	0	1	1	1	0	1	0	1	1	2	1	1	2	0	1	0	0	1	1	0	0	0	3	0	1	3	0	3	1	1	2	1	0	0	0	7	6	2	3	3	0	0	0	0	0	0	0	0	0	0	0	0	0	0	0	0	0	1	0	0	0	0	0	0	0	0	0	0	0	0	0	0	0	0	0	0	0	1	0	0	0	0	0	0	0	0	0	0	0	0	0	0	0	0	0	0	0	0	2	0	1	2	0	0	0	0	0	0	0	0	Carbamidomethylation	64769	Uncharacterized protein (Fragment) OS=Equus caballus GN=TKT PE=4 SV=1
105	232	tr|F6ZLR1|F6ZLR1_HORSE	275.49	28	19	15	19	17	20	17	15	19	19	15	15	16	18	13	11	21	17	18	19	17	15	9	15	13	11	13	15	14	11	11	13	18	13	10	23	18	8	23	19	15	8	16	16	13	15	19	19	17	13	13	11	13	13	22	8	8	10	12	19	20	16	12	19	19	13	22	21	21	19	19	19	18	19	18	13	15	10	13	18	11	19	12	12	17	15	13	19	15	15	13	12	14	15	18	17	17	22	14	17	11	17	11	19	12	11	10	19	19	12	19	11	11	14	14	17	14	9	15	6	7	13	11	14	16	21	6	10	19	12	14	13	11	12	18	20	21	10	8	6	11	0	0	27700000	18100000	23500000	16200000	32300000	18800000	23400000	32500000	35100000	24000000	20600000	42300000	29300000	20300000	11000000	31800000	23500000	20500000	44000000	13500000	19600000	6930000	20000000	13600000	8500000	25800000	29000000	13300000	16400000	10700000	21500000	40400000	13100000	18100000	43100000	30300000	11800000	39700000	29900000	19000000	10700000	32700000	37000000	15700000	18300000	30500000	40200000	23900000	14100000	15800000	18500000	21200000	23600000	146000000	16400000	12600000	16600000	24200000	34900000	40500000	29500000	24300000	47100000	42400000	24200000	42700000	44000000	37000000	47100000	40700000	49500000	31200000	36800000	30200000	16000000	11300000	8890000	12800000	26200000	4770000	13700000	8370000	25200000	12500000	24100000	10800000	14000000	21400000	15800000	9400000	8600000	9930000	26300000	20500000	10600000	18200000	39800000	5730000	18500000	8040000	15500000	12600000	17800000	21600000	23400000	6980000	22800000	16000000	9320000	22800000	6410000	3320000	6860000	11700000	14000000	14100000	11000000	15000000	6450000	4090000	22200000	16300000	13100000	13900000	34900000	4230000	13900000	34600000	13000000	14400000	23500000	18300000	24200000	21200000	41900000	25400000	3450000	6560000	3520000	5840000			12	12	6	4	7	5	9	5	6	7	7	6	6	8	7	4	3	8	6	7	6	6	5	2	5	4	3	4	5	5	3	4	4	7	4	4	8	6	3	7	6	5	3	5	6	4	5	6	6	6	3	5	3	4	4	11	3	3	4	5	7	6	6	4	6	7	4	8	9	9	6	7	8	5	9	6	4	4	4	3	6	3	6	4	4	5	4	4	6	5	5	3	4	6	5	5	6	5	9	5	6	4	6	3	6	5	4	3	7	6	4	6	3	3	5	6	5	6	4	4	2	3	5	5	5	6	7	2	4	7	4	6	5	5	4	6	7	7	4	3	2	5	0	0	Oxidation (M); Oxidation or Hydroxylation	47338	Uncharacterized protein (Fragment) OS=Equus caballus GN=LOC100053600 PE=3 SV=1
286	169	tr|F7D144|F7D144_HORSE	274.53	54	0	0	14	0	0	17	3	24	3	0	0	0	19	0	0	0	5	5	7	3	11	18	19	38	35	38	38	0	0	32	0	2	0	2	0	0	0	0	0	0	0	0	0	12	5	0	0	3	0	0	2	0	0	0	12	0	0	7	0	2	0	0	0	0	0	0	0	0	9	4	4	9	0	0	0	0	0	0	0	0	0	0	0	0	0	0	0	0	0	15	0	0	4	0	0	0	0	0	2	0	0	0	0	0	0	0	0	0	0	6	0	0	0	0	0	2	0	3	0	0	0	0	0	0	0	0	0	0	0	0	5	0	0	3	0	0	0	0	0	0	0	0			1240000			5400000	763000	2610000	190000				4360000				701000	793000	2000000	171000	923000	7560000	6950000	35700000	27000000	52800000	28700000			15100000		216000		73600										3420000	3540000			87500			228000				2490000			986000		291000									3090000	922000	726000	2570000																		6110000			421000																	819000						181000		83800													254000			1250000									17	17	0	0	3	0	0	7	2	6	1	0	0	0	6	0	0	0	2	2	4	1	2	8	9	14	14	17	13	0	0	12	0	1	0	1	0	0	0	0	0	0	0	0	0	3	2	0	0	1	0	0	1	0	0	0	3	0	0	3	0	1	0	0	0	0	0	0	0	0	3	1	1	3	0	0	0	0	0	0	0	0	0	0	0	0	0	0	0	0	0	4	0	0	1	0	0	0	0	0	1	0	0	0	0	0	0	0	0	0	0	1	0	0	0	0	0	1	0	1	0	0	0	0	0	0	0	0	0	0	0	0	1	0	0	1	0	0	0	0	0	0	0	0	Carbamidomethylation; Oxidation (M)	38761	Uncharacterized protein OS=Equus caballus GN=CAPG PE=4 SV=1
110	161	tr|F6XEB4|F6XEB4_HORSE	273.12	65	2	31	29	7	22	45	31	54	39	10	8	24	40	20	8	8	49	45	45	21	34	45	58	65	65	65	48	3	23	44	9	29	18	20	28	45	17	28	16	17	40	45	42	42	45	6	34	12	9	31	40	4	3	15	45	8	3	33	11	45	11	11	28	24	27	16	3	32	45	37	54	37	15	5	11	3	3	0	3	5	5	3	0	3	3	0	3	11	0	48	3	0	35	3	5	0	8	5	45	3	10	3	3	0	8	0	0	0	0	43	0	5	5	0	0	11	3	9	3	3	3	0	3	3	0	10	3	7	14	3	38	20	35	45	37	11	3	0	3	0	0	0		3460000	1960000	320000	1320000	13700000	5960000	10900000	5620000	90100	623000	1880000	10200000	979000	223000	636000	8970000	8470000	11300000	1700000	7680000	21000000	32500000	57900000	54000000	64200000	33200000		1790000	14700000		4240000	1400000	841000	1780000	9300000	706000	3970000	1660000	1800000	2710000	4840000	5370000	8980000	12100000	350000	10400000	633000	180000	1220000	3380000			251000	10500000	455000		9490000	338000	15600000	610000	587000	6980000	1720000	1770000	1160000		4220000	21900000	12300000	10100000	7250000	542000		238000													294000		8550000			2360000				494000		4490000		0				310000					3960000						777000										158000			365000		4030000	1470000	2950000	9290000	3460000	253000							15	9	1	7	7	2	5	11	8	12	9	3	2	5	10	4	2	2	12	11	11	6	9	10	15	17	21	18	14	1	5	11	3	6	4	4	6	9	3	6	4	4	8	9	8	8	10	1	7	4	2	6	8	1	1	4	9	2	1	8	3	11	3	2	6	5	6	4	1	7	10	8	10	8	4	2	3	1	1	0	1	2	2	1	0	1	1	0	1	2	0	11	1	0	7	1	2	0	2	2	10	1	3	1	1	0	2	0	0	0	0	9	0	2	2	0	0	3	1	3	1	1	1	0	1	1	0	3	1	2	3	1	10	5	8	9	8	3	1	0	1	0	0	0	Carbamidomethylation; Oxidation (M); Oxidation or Hydroxylation	27745	Uncharacterized protein OS=Equus caballus GN=YWHAZ PE=3 SV=1
121	155	tr|F7DZV9|F7DZV9_HORSE	269.99	70	8	23	15	8	23	23	19	30	23	11	3	20	23	13	9	12	27	26	27	14	18	30	34	50	67	67	30	9	16	30	18	12	17	16	18	23	9	19	11	17	15	18	15	20	23	0	20	16	10	14	26	10	3	7	18	8	3	23	12	30	14	13	20	15	18	11	3	23	38	23	30	26	18	11	11	3	3	0	9	5	11	9	0	9	9	0	3	3	0	20	9	6	18	3	11	0	8	5	20	3	5	3	3	0	9	0	0	0	0	23	0	14	5	0	0	14	3	15	3	3	3	0	3	3	0	14	3	7	3	3	23	18	18	28	15	11	3	0	3	0	0	0	297000	2190000	1030000	655000	1330000	5350000	3550000	2670000	2210000	240000		1720000	4710000	750000	315000	496000	3230000	2440000	5040000	1180000	2390000	8730000	12500000	25900000	28300000	35000000	10800000	125000	888000	4160000	562000	1470000	1210000	573000	988000	3550000	555000	1890000	1330000	922000	875000	1250000	1430000	2850000	3150000		2940000	951000	358000	556000	1550000	324000			2990000	474000		5380000	346000	5260000	1250000	757000	3400000	1150000	541000	617000		2020000	8240000	3980000	3990000	2660000	794000	77500	349000				119000		142000	353000		109000	249000					2850000	211000	64300	1020000		91700		226000		1310000						305000					1750000		115000				409000		625000								89000					1780000	1230000	391000	4000000	992000	197000							17	10	2	7	5	3	7	7	6	7	7	4	1	6	7	4	2	3	8	7	7	5	6	9	12	13	19	17	9	2	5	8	6	4	6	5	6	7	3	6	4	5	5	6	5	6	7	0	5	5	3	5	7	2	1	2	6	3	1	7	3	8	5	3	6	5	5	3	1	7	9	7	8	7	6	3	4	1	1	0	2	2	3	3	0	2	3	0	1	1	0	6	2	1	6	1	3	0	2	2	6	1	2	1	1	0	2	0	0	0	0	7	0	4	2	0	0	4	1	5	1	1	1	0	1	1	0	4	1	2	1	1	7	6	6	8	5	3	1	0	1	0	0	0	Carbamidomethylation; Oxidation or Hydroxylation	28110	Uncharacterized protein OS=Equus caballus GN=YWHAB PE=3 SV=1
81	271	tr|F7AW05|F7AW05_HORSE	268.26	58	38	42	35	38	45	39	39	39	39	39	39	42	39	34	39	38	38	38	38	38	42	38	46	39	46	33	39	48	39	39	39	51	39	46	53	49	46	46	39	39	39	51	39	46	39	39	46	44	38	46	39	39	37	46	42	39	32	41	48	39	39	39	39	49	39	39	39	39	42	42	42	39	39	42	39	39	39	42	35	39	39	38	39	33	39	39	33	39	39	35	39	39	39	39	10	39	41	39	38	42	39	39	39	38	39	39	39	39	39	42	39	27	39	39	32	42	39	42	39	39	42	38	39	38	33	39	39	32	35	39	41	39	42	39	39	39	35	39	35	32	0	0	18800000	28900000	20400000	18300000	39700000	46700000	32300000	27900000	29700000	18000000	20800000	45600000	31600000	38500000	40200000	47500000	32300000	26000000	35400000	32700000	67200000	28500000	40900000	37200000	39300000	34400000	47700000	47400000	37500000	22100000	27600000	44600000	25500000	45900000	37000000	59500000	71300000	38000000	45900000	44200000	23800000	52700000	36600000	32700000	42800000	20500000	48600000	72700000	14400000	35100000	15200000	38700000	27600000	66100000	51500000	32400000	14300000	55800000	63000000	64500000	59600000	52000000	58800000	67600000	59800000	33600000	35300000	21200000	36300000	45200000	41200000	39300000	22700000	35500000	26200000	16700000	8030000	24000000	23100000	26800000	9310000	26900000	22400000	10900000	32200000	18900000	10300000	34800000	11400000	23500000	14700000	21900000	50000000	35300000	1410000	18200000	20600000	21600000	13300000	28000000	17800000	23900000	32900000	20700000	37200000	28400000	15800000	25700000	22300000	38600000	25200000	7370000	25400000	29600000	10900000	34600000	19700000	44000000	19300000	15200000	27000000	22900000	23100000	14700000	12100000	9220000	19200000	23400000	17200000	25800000	23000000	31200000	32500000	33600000	35700000	23600000	5120000	6820000	7300000	6970000			12	12	7	9	8	9	10	10	10	10	11	9	9	12	10	9	10	9	8	9	9	9	10	8	10	9	10	7	10	11	9	9	8	13	9	11	11	12	11	11	10	10	9	12	11	10	11	7	11	11	9	11	9	7	9	11	10	9	7	10	11	11	10	9	10	12	10	9	9	8	12	12	12	8	10	10	8	10	7	10	8	9	7	9	9	7	10	8	7	9	9	8	8	8	11	10	2	9	9	10	7	12	9	9	10	9	9	10	8	9	10	11	8	5	10	10	7	10	9	11	9	9	10	8	10	9	6	8	9	7	8	8	9	9	10	10	8	8	5	7	7	6	0	0	Carbamidomethylation; Oxidation (M)	22268	Uncharacterized protein OS=Equus caballus GN=CLEC3B PE=4 SV=1
183	160	tr|F6SX98|F6SX98_HORSE	267.38	51	2	2	2	2	2	11	8	2	2	2	2	2	6	2	2	2	15	5	5	8	2	11	28	39	41	43	24	2	4	18	2	7	2	2	2	4	2	5	2	10	6	6	7	10	18	2	5	2	2	2	5	2	2	2	10	2	2	6	2	9	2	0	7	2	4	2	0	13	10	10	10	14	2	0	0	0	0	0	0	0	2	2	0	2	0	0	2	0	0	23	0	5	14	0	2	2	2	0	2	0	2	0	2	0	2	0	0	0	2	10	0	2	0	0	0	5	2	2	0	0	2	0	2	0	0	2	0	0	2	2	2	7	12	14	4	0	0	2	0	0	0	0		719000	246000	127000	163000	3800000	1770000	346000	772000	81500	213000	267000	2240000	110000	244000	239000	1830000	1100000	1010000	787000	1180000	8540000	20500000	49900000	43200000	58600000	19400000	81800	564000	10700000	326000	1830000	338000	106000	171000	378000	97100	346000	541000	1880000	461000	711000	2060000	4070000	6090000	379000	1560000	231000	71900	202000	606000	101000	45300	211000	2950000	109000	101000	2480000		3770000	204000		2760000	189000	288000	151000		4840000	4520000	3980000	2520000	3600000	106000									148000		106000			72900			5210000		180000	2900000		108000	68300	159000		236000		63400		69200		141000				37000	999000		467000				614000	81400	173000			86000		56300			118000			96500	117000	269000	1380000	1470000	4670000	286000			80000					18	16	1	2	1	1	1	4	4	1	2	1	1	1	3	1	1	1	5	3	3	3	2	5	11	12	15	14	8	1	3	7	2	3	2	1	1	2	1	2	2	5	3	3	4	5	7	2	2	2	1	2	3	1	1	1	5	1	2	2	1	3	1	0	4	1	2	1	0	5	4	5	3	5	1	0	0	0	0	0	0	0	1	1	0	1	0	0	1	0	0	8	0	2	6	0	1	1	1	0	1	0	1	0	1	0	1	0	0	0	1	4	0	2	0	0	0	2	1	1	0	0	1	0	1	0	0	1	0	0	1	1	1	3	4	6	2	0	0	2	0	0	0	0	Carbamidomethylation	41171	Fructose-bisphosphate aldolase (Fragment) OS=Equus caballus GN=ALDOA PE=3 SV=1
79	141	tr|F6UHF2|F6UHF2_HORSE	267.11	29	5	14	10	6	9	5	7	10	8	12	9	8	9	6	11	7	10	12	10	14	9	11	8	10	9	11	15	13	16	9	12	12	14	9	12	10	12	12	12	17	14	10	10	11	3	12	12	11	9	13	9	14	14	11	12	14	11	11	9	12	10	8	14	16	12	18	17	11	11	14	16	13	11	15	9	16	11	12	11	16	11	11	13	10	13	10	12	17	5	8	12	16	15	12	3	14	21	15	10	15	15	14	14	14	14	18	15	17	14	10	14	12	12	14	16	14	15	14	15	12	12	12	11	14	18	15	11	15	14	14	12	15	15	12	13	15	7	11	7	12	0	0										1270000			147000																3100000																																															667000																				1670000																												1300000				72800															19	2	4	10	8	4	7	4	5	7	8	11	8	7	6	5	10	5	7	9	9	11	6	7	5	8	7	6	12	10	13	6	8	9	12	6	9	7	9	9	10	12	10	7	6	8	4	8	9	7	6	10	7	12	10	9	7	11	9	7	6	10	7	6	10	14	8	17	19	8	9	12	13	11	9	12	8	13	9	12	8	13	7	8	10	9	9	9	10	16	5	5	9	14	12	10	3	12	18	14	8	12	13	11	13	11	12	14	12	16	12	9	11	10	10	13	14	14	13	11	13	9	10	12	9	14	16	12	9	13	12	12	11	12	13	9	11	12	5	8	6	11	0	0	Carbamidomethylation; Oxidation (M); Oxidation or Hydroxylation	74272	Uncharacterized protein (Fragment) OS=Equus caballus PE=4 SV=1
89	191	tr|F6SKT2|F6SKT2_HORSE	265.56	48	18	25	26	14	23	20	28	21	16	16	13	23	16	36	21	12	21	7	10	6	33	18	33	42	31	19	28	33	23	27	23	30	22	25	31	35	39	21	32	25	19	35	27	28	25	9	31	38	13	20	13	16	9	13	19	11	15	21	30	28	18	18	25	30	16	16	19	13	16	16	21	14	20	30	18	13	18	26	20	25	15	19	6	6	26	18	16	26	13	30	19	16	33	18	9	18	35	21	14	25	17	23	31	20	25	18	21	21	25	32	21	13	9	29	6	28	21	33	18	18	14	12	16	6	9	18	16	26	18	32	27	20	21	25	30	28	9	10	9	9	0	0	9930000	18900000	14000000	7730000	19400000	15600000	14600000	20100000	9330000	5070000	4180000	13000000	13500000	50100000	32800000	8520000	9610000	10300000	13300000	3690000	49600000	6600000	15000000	37400000	24300000	16300000	23700000	16700000	14800000	13700000	13700000	25700000	15800000	16100000	16500000	42000000	51600000	12100000	24100000	20700000	11300000	29300000	16500000	26800000	25600000	4010000	33500000	79900000	3600000	23400000	4150000	12400000	6420000	16600000	20800000	9830000	6460000	40400000	31700000	34100000	16600000	19400000	16100000	39200000	11300000	13200000	12000000	3680000	13500000	15900000	17700000	6450000	10400000	35100000	15700000	3290000	3230000	11400000	8610000	13500000	6730000	22100000	2460000	1200000	12100000	11900000	4920000	13000000	4840000	41500000	8320000	7290000	43400000	15500000	1510000	8830000	44900000	10300000	6470000	14100000	6990000	15400000	24200000	11000000	29700000	8600000	6920000	9090000	15300000	18700000	12400000	3720000	5180000	14300000	1730000	39900000	12300000	39000000	10900000	7240000	7410000	7240000	11600000	3220000	4610000	9150000	5960000	16600000	12100000	32400000	21000000	17300000	17100000	18900000	20400000	14900000	2230000	3110000	2720000	3130000			15	15	6	8	7	5	10	7	8	7	4	5	4	8	5	13	9	4	6	4	5	3	11	5	11	12	11	6	7	9	6	8	7	11	6	9	8	12	13	7	9	9	6	12	10	10	8	3	12	14	3	11	3	5	4	5	7	5	4	8	10	9	7	6	7	12	6	6	5	3	4	6	8	4	7	13	6	4	6	8	7	9	5	8	2	2	8	7	5	8	4	13	6	5	16	9	3	6	10	6	5	8	6	7	8	5	8	6	7	6	8	11	6	4	4	9	3	11	7	13	7	6	5	4	7	3	4	7	4	9	7	12	11	7	7	8	10	8	4	5	4	5	0	0	Carbamidomethylation	38816	Uncharacterized protein OS=Equus caballus GN=LUM PE=4 SV=1
198	156	tr|F6QXN5|F6QXN5_HORSE	265.52	79	9	34	14	9	14	40	36	39	20	0	0	14	50	9	0	0	19	25	25	9	15	36	28	54	51	50	47	0	0	30	0	15	14	0	0	30	0	9	14	30	14	9	25	30	25	0	25	15	0	9	20	0	0	0	38	0	5	33	10	44	9	0	23	14	0	4	0	13	63	28	25	34	0	0	5	0	0	0	0	0	0	0	0	0	0	0	0	0	0	29	0	0	9	0	0	0	0	0	27	0	0	0	0	0	0	0	0	0	0	14	0	0	0	0	0	0	0	0	0	0	0	0	0	0	0	0	0	0	0	3	25	13	24	30	24	0	0	0	0	0	0	0	497000	6370000	2190000	95500	1590000	10100000	8050000	9510000	2910000			2270000	17900000	439000			1390000	5120000	6220000	322000	3740000	16800000	11400000	53100000	27400000	58600000	27500000			9610000		3410000	1960000			8300000		743000	2100000	2960000	1700000	1330000	4300000	5500000	6520000		10000000	2190000		203000	3840000				13200000		547000	7310000	866000	14700000	636000		4830000	528000		63300		848000	26600000	6330000	6630000	7160000			560000															5580000			725000						828000											1950000																				91500	2730000	695000	861000	6620000	930000								15	14	1	5	2	1	2	5	6	7	3	0	0	2	10	1	0	0	2	4	4	1	2	6	6	13	11	12	12	0	0	5	0	2	2	0	0	4	0	1	2	4	2	1	4	4	4	0	5	2	0	1	3	0	0	0	7	0	1	5	2	9	1	0	5	2	0	1	0	2	13	6	5	7	0	0	1	0	0	0	0	0	0	0	0	0	0	0	0	0	0	5	0	0	1	0	0	0	0	0	4	0	0	0	0	0	0	0	0	0	0	2	0	0	0	0	0	0	0	0	0	0	0	0	0	0	0	0	0	0	0	1	3	2	3	4	3	0	0	0	0	0	0	0	Carbamidomethylation; Oxidation or Hydroxylation	23000	Transgelin (Fragment) OS=Equus caballus GN=TAGLN2 PE=3 SV=1
17	406	tr|F6QAU5|F6QAU5_HORSE	264.27	74	64	60	60	60	65	65	48	65	48	44	44	44	60	44	65	48	44	44	44	48	65	44	44	65	44	65	44	65	60	65	44	69	44	44	65	44	44	65	65	69	44	48	48	65	44	65	69	44	65	44	65	65	65	44	65	44	56	44	65	44	44	44	65	44	44	68	70	65	65	60	65	65	65	65	65	65	65	65	65	44	44	44	44	65	65	65	44	44	70	65	65	44	65	65	65	65	65	74	65	65	44	65	65	65	65	65	65	65	69	65	44	65	44	65	48	44	65	65	65	65	65	70	69	60	65	65	44	65	65	65	60	65	65	69	65	65	60	65	65	65	0	0	3850000	13500000	44000000	8150000	8600000	21600000		6830000					6610000		42100000						81100000			11800000		10300000		4660000	7210000	1560000		15000000			11200000			5340000	30300000	7570000				6910000		9350000	18500000		10400000		2680000	22700000	4130000		5060000		26400000		29800000				314000000			636000000	732000000	425000000	494000000	674000000	112000000	471000000	168000000	206000000	374000000	328000000	15300000	288000000	424000000					93500000	160000000	264000000			129000000	197000000	114000000		506000000	159000000	188000000	141000000	513000000	112000000	231000000	159000000		177000000	170000000	381000000	289000000	477000000	352000000	362000000	356000000	423000000		33100000		296000000			172000000	203000000	107000000	538000000	120000000	41400000	182000000	112000000	15100000	83400000		2830000	85600000	219000000	8530000	222000000	219000000	8300000	236000000	216000000	2410000	15300000	162000000	204000000			13	5	91	55	47	66	83	74	93	95	91	45	68	39	46	67	72	82	29	80	43	139	74	45	95	59	77	63	83	56	64	85	47	88	79	42	89	76	39	63	68	100	81	78	78	44	86	68	80	63	55	90	65	88	69	52	26	63	55	64	54	28	21	47	51	45	66	75	98	70	51	77	44	49	55	58	45	59	45	51	79	52	54	63	52	41	57	53	52	40	52	57	55	56	72	59	55	40	67	42	37	45	41	37	50	49	50	55	58	61	57	72	43	52	41	48	38	26	40	44	40	54	44	66	42	34	53	37	34	35	45	54	58	43	40	69	52	60	31	42	46	47	0	0	Carbamidomethylation; Oxidation or Hydroxylation	11440	Uncharacterized protein (Fragment) OS=Equus caballus PE=4 SV=1
129	229	tr|F6QXW2|F6QXW2_HORSE	263.77	74	21	49	41	39	32	68	59	68	55	0	22	38	69	24	7	13	44	54	63	28	38	59	73	66	66	74	66	0	34	49	6	57	0	11	21	50	6	39	17	28	45	27	52	47	56	6	52	15	0	27	32	0	0	0	66	0	17	55	4	44	36	15	53	26	15	15	4	21	66	54	62	54	21	15	0	4	0	4	4	4	10	17	4	4	4	4	10	4	4	58	4	10	54	28	21	0	12	0	54	0	16	0	0	0	19	0	0	0	6	49	7	6	0	0	0	37	17	22	0	0	11	0	0	6	0	38	0	0	32	0	47	21	36	51	49	0	0	0	4	4	0	0	2400000	21900000	6470000	6340000	3390000	40500000	20700000	27400000	16100000		1030000	7090000	28900000	5600000	399000	2220000	8170000	17100000	32500000	5850000	16300000	68000000	112000000	144000000	119000000	186000000	90300000		5030000	20900000	833000	19000000		1320000	3740000	13800000	1020000	10700000	6230000	5100000	5520000	7400000	15700000	16600000	19800000	562000	19200000	6070000		2320000	6560000				53600000		2180000	36600000	218000	39400000	5310000	3170000	26600000	9530000	3910000	4090000	487000	3500000	59500000	26600000	28100000	27100000	3940000	1860000		417000		2770000	1770000	1300000	2790000	2600000	1720000	241000	909000	1320000	657000	373000	1700000	28000000	630000	1470000	18900000	3060000	1980000		622000		13000000		768000				2470000				245000	7380000	284000	328000				4600000	1640000	4310000			579000			298000		4850000			2540000		8780000	7100000	10400000	21300000	9650000				94400	79600			11	11	3	6	5	5	4	10	8	9	7	0	3	5	9	3	1	2	5	7	9	4	4	8	13	10	11	13	11	0	4	7	1	7	0	2	3	6	1	5	2	4	5	4	7	6	7	1	7	2	0	4	4	0	0	0	9	0	2	8	1	7	5	3	7	4	5	4	2	7	10	7	9	9	4	3	0	1	0	4	3	2	4	3	2	1	2	2	3	1	3	11	2	3	7	6	4	0	2	0	7	0	2	0	0	0	3	0	0	0	1	6	1	1	0	0	0	4	2	3	0	0	1	0	0	1	0	5	0	0	5	0	6	4	5	6	7	0	0	0	1	1	0	0	Carbamidomethylation; Oxidation or Hydroxylation	21338	Uncharacterized protein OS=Equus caballus GN=PEBP1 PE=4 SV=1
127	230	tr|F7DRS2|F7DRS2_HORSE	263.06	31	10	18	17	10	14	17	14	9	25	17	14	20	9	16	23	28	14	4	17	14	14	3	10	13	14	14	14	24	12	14	3	7	14	16	14	17	19	14	10	0	3	19	11	9	3	24	12	15	12	16	5	9	16	10	14	0	17	14	20	19	20	19	17	16	14	3	3	17	16	7	7	17	6	8	14	10	6	10	14	17	13	14	9	6	17	9	13	9	10	3	10	17	14	17	3	6	3	6	20	14	4	0	10	3	0	17	10	14	13	10	14	6	17	12	13	9	10	6	10	10	11	0	12	14	4	12	3	2	17	6	14	14	14	12	14	2	12	10	7	10	0	0	4700000	7320000	5650000	2110000	5360000	6850000	4140000	605000	8250000	5990000	1760000	8340000	3630000	8920000	14400000	25400000	2610000	136000	4430000	3400000	7110000	1330000	5430000	7010000	4460000	6750000	3860000	16200000	1860000	4900000	1020000	1970000	3290000	5890000	5580000	11900000	16400000	5430000	3390000		577000	11300000	5480000	2970000	1770000	37700000	3330000	7800000	2550000	4200000	263000	1520000	4550000	6500000	6050000		8000000	7320000	16900000	19200000	14600000	18800000	10600000	13500000	3460000	569000	682000	5170000	9030000	2950000	1220000	7110000	1670000	2000000	4140000	1150000	1200000	1960000	2820000	3340000	3700000	5140000	3560000	1400000	5490000	1540000	2170000	3320000	1590000	852000	1780000	5270000	2540000	5120000	942000	2700000	560000	421000	8050000	2880000	261000		5300000	1120000		3170000	1760000	1720000	2610000	2140000	2730000	1530000	4620000	2440000	2860000	3790000	2240000	1800000	1670000	1400000	2900000		2190000	2280000	291000	1270000	518000	233000	5790000	984000	4040000	4730000	4790000	3690000	4510000	688000	987000	989000	622000	1030000			11	11	4	6	6	3	5	5	4	2	7	6	4	6	3	5	8	10	4	1	5	4	4	1	4	5	4	4	4	8	3	4	1	2	5	5	4	6	7	4	3	0	1	7	3	3	1	10	3	6	4	5	1	3	5	3	4	0	5	4	8	9	7	7	5	6	4	1	1	5	6	2	2	5	2	3	4	3	2	3	4	5	6	5	3	2	6	3	4	3	3	1	3	8	4	6	1	2	1	2	8	4	1	0	4	1	0	5	3	4	4	3	4	2	6	4	4	3	3	2	3	3	3	0	3	4	1	3	1	1	5	2	5	5	4	3	4	1	3	3	2	3	0	0	Oxidation or Hydroxylation	45335	Uncharacterized protein OS=Equus caballus GN=SERPINA6 PE=3 SV=1
115	350	tr|F7DEB1|F7DEB1_HORSE	260.67	49	29	14	14	14	14	14	8	14	8	10	8	8	8	29	20	29	38	20	19	22	38	38	30	18	35	26	26	16	30	8	26	25	32	20	32	32	38	29	26	29	18	35	19	14	32	8	38	14	6	26	6	20	34	49	22	20	10	28	32	35	18	20	32	38	30	29	38	0	35	32	32	14	14	29	14	14	0	26	32	14	19	34	8	0	38	26	0	32	0	32	6	34	32	32	0	18	36	32	18	14	6	36	20	20	37	35	32	34	29	34	32	22	29	29	6	38	29	38	29	20	38	38	20	9	18	26	32	38	14	49	16	29	30	29	29	32	0	0	0	0	0	0	4710000	3070000	1730000	1250000	2280000	1990000	801000	1510000	728000	52300	455000	177000	535000	4060000	3980000	6950000	12300000	3690000	6330000	1480000	18400000	15700000	9890000	5070000	5870000	7620000	4350000	4920000	5570000	51700	3920000	6180000	6420000	1720000	5590000	10800000	26800000	3170000	5310000	6240000	2150000	5910000	1750000	784000	10000000	130000	15100000	4700000	904000	5620000	955000	1710000	4820000	29200000	2450000	1510000	223000	7670000	15000000	15200000	4360000	7060000	12000000	14000000	7820000	8080000	10300000		10700000	8440000	8840000	3170000	1520000	8160000	1490000	709000		4270000	1930000	3000000	2860000	8550000	52800		9300000	1680000		10300000		5290000	802000	4700000	12000000	6340000		1800000	7590000	6380000	1250000	3500000	223000	8500000	7040000	4150000	18700000	8570000	7730000	6200000	4780000	7270000	9360000	3550000	5570000	6080000	831000	16500000	4600000	17700000	4740000	4000000	8830000	9580000	2830000	1290000	2660000	2060000	5840000	13300000	2400000	13100000	3520000	7270000	6590000	4370000	6000000	5320000							8	7	4	3	3	2	3	4	3	3	3	2	3	2	3	5	4	4	8	3	4	3	8	8	5	5	6	4	3	4	6	1	4	5	4	2	4	7	11	4	6	4	2	5	3	2	7	3	9	3	1	5	1	6	5	9	5	3	2	6	7	7	4	6	6	8	5	5	8	0	6	6	6	2	2	4	3	2	0	3	4	3	2	6	1	0	7	4	0	6	0	5	1	6	6	5	0	4	7	6	3	3	2	8	6	5	10	7	6	5	5	6	7	5	5	5	1	8	5	8	4	5	7	8	4	2	4	4	6	8	3	9	4	5	6	5	5	6	0	0	0	0	0	0	Carbamidomethylation	25095	Uncharacterized protein OS=Equus caballus GN=IGFBP6 PE=4 SV=1
171	177	tr|F7C2J3|F7C2J3_HORSE	258.65	14	5	5	6	2	2	5	5	1	3	0	0	3	4	5	5	4	4	7	4	0	7	7	8	8	9	8	8	1	6	6	3	5	4	1	4	8	4	2	5	5	2	3	2	1	8	1	4	4	0	4	0	0	0	5	5	1	0	4	6	7	3	3	11	7	4	2	2	0	6	6	4	4	0	0	0	0	0	0	0	0	0	0	0	0	1	0	0	0	0	0	0	0	1	1	0	0	0	0	0	1	0	1	0	1	0	0	0	0	0	1	0	0	0	0	0	0	0	0	0	0	0	0	0	0	0	0	0	1	0	0	3	3	3	5	3	0	0	0	0	0	0	0	6120000	5140000	6790000	1110000	908000	7770000	4950000	1140000	3110000			1310000	2030000	7150000	10700000	6170000	4060000	13600000	4400000		10200000	17400000	12000000	22600000	26500000	18300000	14200000	190000	6550000	9040000	2230000	7280000	4640000	322000	1870000	12400000	5360000	715000	2750000	4730000	935000	3450000	959000	285000	25000000	147000	4890000	4590000		1660000				6410000	5030000	164000		10800000	12100000	16100000	5010000	1410000	21800000	6330000	1450000	465000	518000		9970000	5670000	5330000	2700000													204000								28700	99700						148000		36400		35300						299000																		252000			2070000	1210000	1560000	5250000	1240000								15	15	5	4	5	2	2	5	4	1	2	0	0	3	4	5	5	4	4	7	3	0	7	6	7	8	9	8	8	1	6	6	2	5	4	1	3	8	4	2	4	5	2	3	1	1	8	1	4	3	0	4	0	0	0	5	4	1	0	4	6	7	3	3	12	7	4	2	2	0	6	6	4	4	0	0	0	0	0	0	0	0	0	0	0	0	1	0	0	0	0	0	0	0	1	1	0	0	0	0	0	1	0	1	0	1	0	0	0	0	0	2	0	0	0	0	0	0	0	0	0	0	0	0	0	0	0	0	0	1	0	0	3	2	4	5	3	0	0	0	0	0	0	0	Carbamidomethylation; Oxidation or Hydroxylation	132800	Uncharacterized protein OS=Equus caballus GN=CILP PE=4 SV=1
33	395	tr|F6SP11|F6SP11_HORSE	258.63	96	54	68	54	70	92	46	70	70	70	84	70	92	62	70	70	92	62	62	92	70	68	62	84	68	62	46	84	62	46	62	62	62	62	62	62	62	62	92	54	84	62	62	92	92	84	92	54	70	46	70	62	62	62	62	70	62	68	92	70	92	70	92	70	70	92	54	46	75	54	54	70	46	62	70	68	46	54	70	54	70	70	70	84	70	70	54	70	62	75	70	70	70	46	70	70	62	54	70	46	70	70	70	70	54	70	54	54	46	54	75	70	70	70	46	70	70	70	70	70	54	70	92	70	70	75	92	70	70	70	92	73	92	70	70	84	62	46	46	54	75	0	0	436000000	405000000	512000000	702000000	772000000	766000000	890000000	912000000	651000000	550000000	417000000	819000000	281000000	485000000	662000000	1510000000	373000000	945000000	1780000000	1440000000	928000000	1060000000	992000000	536000000	374000000	647000000	909000000	394000000	413000000	244000000	756000000	1020000000	762000000	992000000	660000000	947000000	318000000	554000000	789000000	772000000	252000000	1340000000	534000000	874000000	1240000000	2130000000	1030000000	1840000000	454000000	318000000	442000000	2440000000	395000000	334000000	884000000	633000000	895000000	2640000000	626000000	1990000000	2130000000	2240000000	1680000000	949000000	762000000	699000000	798000000	265000000	482000000	944000000	363000000	544000000	130000000	466000000	284000000	231000000	205000000	564000000	338000000	382000000	197000000	268000000	429000000	144000000	290000000	200000000	343000000	686000000	106000000	307000000	260000000	193000000	528000000	181000000	255000000	232000000	438000000	307000000	204000000	565000000	457000000	297000000	347000000	338000000	609000000	536000000	335000000	293000000	182000000	387000000	487000000	213000000	178000000	302000000	517000000	473000000	235000000	373000000	260000000	336000000	362000000	893000000	324000000	230000000	292000000	272000000	715000000	331000000	210000000	549000000	415000000	615000000	736000000	924000000	778000000	428000000	112000000	129000000	133000000	151000000			8	6	33	19	29	37	37	31	35	36	28	35	18	43	24	20	23	42	18	38	53	61	35	49	65	31	24	24	40	26	27	26	75	41	33	34	31	37	17	33	35	39	16	49	74	44	67	75	41	42	21	21	22	62	21	15	32	25	35	77	27	82	73	72	57	49	40	36	41	38	23	41	25	30	17	27	31	32	25	31	29	28	29	24	32	23	32	39	59	37	25	34	28	26	36	40	29	24	32	35	25	45	51	20	32	31	29	40	39	34	32	49	41	24	24	32	52	36	28	29	27	34	30	53	34	24	39	51	46	25	26	44	26	37	38	36	49	31	14	17	25	32	0	0	Carbamidomethylation; Oxidation or Hydroxylation	10980	Uncharacterized protein (Fragment) OS=Equus caballus GN=IGLL5 PE=4 SV=1
412	183	tr|F6Q6X3|F6Q6X3_HORSE	258.02	37	0	2	0	0	0	0	2	2	2	0	0	2	15	0	0	0	0	0	0	0	0	5	2	11	27	9	4	0	2	2	0	0	2	0	0	23	0	0	0	0	2	0	0	9	0	0	6	0	0	0	5	2	0	0	0	2	0	4	0	0	0	0	0	0	0	0	0	26	12	4	5	5	0	0	5	0	0	0	2	0	2	0	0	0	3	0	0	0	0	2	4	0	0	0	0	0	0	0	0	0	0	0	0	0	0	0	0	0	0	15	0	0	0	0	0	0	0	0	0	0	0	0	0	0	0	0	0	0	0	0	0	0	3	2	2	0	0	0	0	0	0	0							504000	523000	270000			217000	3510000									811000	213000	3740000	22500000	2040000	561000		147000	207000			164000			7460000					246000			2980000			1320000				464000	231000				172000		749000										12900000	4660000	1340000	1410000	871000			807000				97400		58500				268000					276000	400000																			4080000																							269000	344000	208000								12	12	0	1	0	0	0	0	1	1	1	0	0	1	6	0	0	0	0	0	0	0	0	2	1	4	10	3	2	0	1	1	0	0	1	0	0	8	0	0	0	0	1	0	0	4	0	0	2	0	0	0	2	1	0	0	0	1	0	2	0	0	0	0	0	0	0	0	0	9	5	2	3	3	0	0	3	0	0	0	1	0	1	0	0	0	2	0	0	0	0	1	2	0	0	0	0	0	0	0	0	0	0	0	0	0	0	0	0	0	0	6	0	0	0	0	0	0	0	0	0	0	0	0	0	0	0	0	0	0	0	0	0	0	2	1	1	0	0	0	0	0	0	0	Carbamidomethylation	51028	Coronin OS=Equus caballus GN=CORO1A PE=3 SV=1
109	146	tr|F7D7B5|F7D7B5_HORSE	257.8	24	7	11	7	4	6	6	6	7	6	11	8	7	7	9	5	5	6	5	3	7	6	1	2	4	1	3	4	8	11	5	8	7	5	4	11	4	9	6	5	9	11	5	8	9	3	11	6	9	4	12	5	5	7	5	6	9	7	5	7	4	3	6	3	10	10	10	9	6	4	4	6	5	4	4	11	11	11	5	4	4	5	5	10	6	7	7	11	4	7	4	8	5	4	6	5	9	14	5	6	5	8	6	5	6	5	5	7	6	7	5	5	4	6	9	8	3	12	5	7	6	5	7	5	10	6	3	4	6	5	5	5	5	5	8	5	5	7	7	7	8	0	0	3170000	9100000	3080000	1470000	3760000	3420000	7020000	7160000	5270000	4440000	6110000	4820000	3760000	5160000	3380000	3190000	3010000	4680000	3230000	4940000	7280000	373000	2350000	3750000	143000	2020000	4620000	7600000	9260000	3800000	13700000	8910000	2850000	1470000	7450000	4490000	8260000	3550000	5880000	7860000	5590000	5960000	3450000	5710000	2220000	14800000	6010000	6310000	1840000	5150000	4150000	5340000	4560000	4010000	2630000	4740000	10100000	8370000	6140000	4570000	2630000	8120000	2220000	10400000	6690000	13200000	10400000	4630000	2610000	3930000	5530000	5690000	1530000	2890000	4160000	6840000	4430000	2970000	2010000	3030000	2330000	3390000	9240000	2920000	3350000	4700000	5780000	2260000	4280000	3200000	5110000	2430000	2960000	3090000	1500000	4860000	10300000	1680000	1060000	3010000	3230000	4230000	2480000	3570000	4330000	4720000	3180000	4830000	3760000	2270000	2570000	845000	2980000	7440000	4140000	1610000	6060000	3640000	3100000	2900000	1960000	4360000	2860000	5330000	5640000	1350000	2450000	3740000	1800000	2890000	3650000	4750000	4770000	5430000	4430000	3840000	2230000	2690000	2630000	3180000			18	18	6	8	6	3	5	5	5	6	5	7	5	6	5	6	4	4	5	4	2	6	6	1	2	3	1	2	3	7	8	4	7	6	4	3	7	3	6	5	4	5	7	4	4	5	2	8	5	5	3	8	4	4	6	4	3	6	5	4	6	3	2	5	2	7	6	8	7	5	3	3	5	4	3	3	7	8	8	4	3	3	4	4	7	5	6	6	8	3	7	3	5	4	3	5	4	5	10	4	5	4	5	5	4	5	4	4	6	5	6	4	4	3	5	8	6	2	9	5	5	5	4	6	4	6	5	2	3	5	4	4	5	4	4	4	4	4	6	6	6	6	0	0	Carbamidomethylation; Oxidation or Hydroxylation	100956	Uncharacterized protein (Fragment) OS=Equus caballus GN=C5 PE=4 SV=1
679	363	tr|F6ZP69|F6ZP69_HORSE	257.19	30	0	0	0	0	0	0	0	0	0	0	0	4	0	0	0	0	8	0	4	0	0	4	23	22	19	23	12	0	0	0	0	0	0	0	0	0	0	0	0	0	0	0	0	6	4	0	0	0	0	0	0	0	0	0	4	0	0	0	0	7	0	0	4	0	0	0	0	0	0	0	0	0	0	0	0	0	0	0	0	0	0	0	0	0	0	0	0	0	0	8	0	0	0	0	0	0	0	0	0	0	0	0	0	0	0	0	0	0	0	0	0	0	0	0	0	0	0	0	0	0	0	0	0	0	0	0	0	0	0	0	0	0	0	4	0	0	0	0	0	0	0	0												255000							320000			655000	5300000	6070000	6570000	11500000	565000																	538000	572000										265000					1770000			446000																																																																							136000									8	6	0	0	0	0	0	0	0	0	0	0	0	1	0	0	0	0	1	0	1	0	0	1	6	5	7	8	2	0	0	0	0	0	0	0	0	0	0	0	0	0	0	0	0	1	1	0	0	0	0	0	0	0	0	0	1	0	0	0	0	3	0	0	1	0	0	0	0	0	0	0	0	0	0	0	0	0	0	0	0	0	0	0	0	0	0	0	0	0	0	1	0	0	0	0	0	0	0	0	0	0	0	0	0	0	0	0	0	0	0	0	0	0	0	0	0	0	0	0	0	0	0	0	0	0	0	0	0	0	0	0	0	0	0	1	0	0	0	0	0	0	0	0	Carbamidomethylation	39467	Fructose-bisphosphate aldolase (Fragment) OS=Equus caballus GN=ALDOC PE=3 SV=1
99	264	tr|F7CR03|F7CR03_HORSE	256.43	27	9	11	12	1	16	9	10	18	9	9	6	6	17	9	9	9	16	13	11	11	13	11	15	16	16	17	13	13	9	17	16	11	9	9	20	9	11	16	9	10	18	9	9	16	9	6	15	20	11	17	10	11	9	17	6	10	6	13	11	13	9	9	0	18	18	12	12	9	6	10	19	15	9	20	14	15	9	9	12	20	14	9	18	18	20	17	18	9	26	18	18	13	17	10	19	19	16	9	9	15	10	12	16	6	12	9	13	10	6	13	14	8	9	15	10	10	13	20	10	6	9	8	17	13	9	11	9	12	9	16	12	13	9	15	17	10	16	11	17	14	0	0	3550000	11500000	11400000	2600000	7470000	4790000	8600000	26500000	2580000	1680000	1270000	2350000	12000000	3990000	5580000	7050000	13000000	8720000	12600000	2440000	13800000	15600000	17500000	17200000	14500000	24300000	20200000	5970000	4550000	21300000	9470000	12300000	8400000	2710000	16200000	4890000	11300000	8200000	5680000	4410000	11600000	2470000	2920000	12500000	3710000	3310000	14400000	51300000	4930000	19000000	7830000	5700000	3840000	27800000	3890000	10200000	999000	17100000	8650000	15500000	4310000	4740000		43200000	20200000	13400000	14500000	3830000	2300000	12700000	30600000	10200000	2600000	31500000	6510000	12400000	5050000	2700000	4960000	40500000	6110000	2900000	39600000	8830000	43800000	8950000	9290000	2180000	40400000	15700000	9140000	3630000	16700000	3800000	13000000	17300000	8700000	1500000	1010000	4270000	5110000	7960000	4430000	827000	6440000	4630000	7800000	3400000	1410000	5340000	15500000	667000	1450000	5210000	2750000	4320000	5660000	20800000	3960000	1050000	3290000	4560000	10000000	4410000	1380000	2970000	2770000	7460000	2690000	9180000	5170000	9630000	8590000	8770000	15200000	5160000	4430000	4580000	6960000	6090000			13	13	4	5	6	1	6	4	4	8	3	4	2	2	7	3	4	5	6	6	5	4	6	5	6	6	6	8	6	5	4	7	6	5	4	4	7	4	5	6	4	4	8	4	4	8	4	2	6	10	4	7	5	5	4	7	3	5	2	6	5	6	3	3	0	8	8	6	6	3	2	5	10	6	3	10	7	8	4	3	5	11	7	4	10	8	14	7	8	3	14	8	8	5	8	5	9	8	6	4	3	6	5	6	6	3	6	4	6	5	3	6	7	3	3	6	4	5	6	8	5	3	4	4	8	7	3	5	4	6	4	7	5	6	4	6	7	5	6	5	7	7	0	0		54730	Uncharacterized protein OS=Equus caballus GN=PLTP PE=4 SV=1
64	689	tr|F6V5H1|F6V5H1_HORSE	254.34	50	50	42	50	50	50	50	50	50	50	50	42	42	50	42	50	50	50	50	50	50	50	50	50	50	50	50	50	50	50	50	50	42	50	50	50	50	42	50	42	42	50	42	50	50	50	50	50	50	50	50	50	50	50	42	42	50	50	50	50	50	50	50	50	50	50	42	42	50	42	50	50	42	42	42	50	42	50	50	50	50	50	50	50	50	50	50	50	50	50	50	50	50	42	50	50	50	50	50	50	50	50	50	50	50	50	50	50	50	50	50	50	50	50	50	50	50	50	50	50	50	50	50	50	50	50	50	50	50	50	50	42	50	50	42	50	50	50	50	50	50	0	0	500000000	184000000	736000000	1230000000	857000000	1950000000	865000000	633000000	391000000	416000000	57900000	223000000	79400000	245000000	238000000	2440000000	324000000	1660000000	3280000000	839000000	553000000	1480000000	743000000	422000000	383000000	153000000	1180000000	514000000	297000000	493000000	529000000	537000000	484000000	229000000	406000000	681000000	135000000	533000000	251000000	505000000	239000000	564000000	383000000	574000000	1200000000	2080000000	465000000	252000000	521000000	211000000	215000000	380000000	218000000	149000000	447000000	787000000	3100000000	1070000000	589000000	1120000000	837000000	1420000000	3070000000	757000000	519000000	84200000	77700000	335000000	32000000	371000000	468000000	449000000	153000000	250000000	211000000	22400000	83600000	559000000	159000000	490000000	212000000	211000000	132000000	188000000	216000000	33500000	366000000	426000000	78500000	41500000	181000000	115000000	111000000	100000000	181000000	170000000	237000000	513000000	131000000	214000000	352000000	118000000	851000000	224000000	372000000	230000000	120000000	18300000	137000000	161000000	357000000	229000000	172000000	43500000	311000000	369000000	273000000	51400000	126000000	33000000	110000000	227000000	215000000	154000000	172000000	132000000	435000000	110000000	509000000	481000000	377000000	526000000	577000000	638000000	519000000	263000000	97600000	76600000	72000000	83800000			5	5	19	9	16	41	18	37	17	13	15	19	6	11	9	10	10	53	14	35	65	25	16	29	20	13	12	7	25	13	12	12	13	18	12	11	15	16	8	16	10	14	13	16	14	15	22	44	13	9	16	13	12	11	13	8	18	22	95	21	15	26	20	28	48	17	15	6	5	16	3	12	12	12	7	12	9	5	8	16	9	15	9	14	10	15	13	7	21	16	6	7	12	9	7	8	10	10	13	22	12	12	20	8	24	11	11	16	9	5	10	12	14	12	12	5	17	14	17	7	9	6	8	13	14	11	12	11	17	8	22	21	12	13	20	12	16	13	10	7	9	10	0	0	Carbamidomethylation; Oxidation or Hydroxylation	11246	Uncharacterized protein (Fragment) OS=Equus caballus PE=4 SV=1
145	204	tr|F6S6J4|F6S6J4_HORSE	254.29	69	13	35	22	13	13	35	44	41	22	4	4	18	56	20	0	4	51	33	56	29	19	52	49	64	40	57	61	0	29	52	0	28	24	24	24	40	0	34	13	28	18	20	39	49	38	15	46	4	0	14	33	4	0	0	49	0	15	35	0	41	11	4	29	31	9	20	4	15	56	50	36	40	15	4	0	0	0	0	0	0	5	0	9	0	5	0	0	0	0	55	5	0	46	5	6	0	5	0	30	0	19	0	5	0	0	0	0	0	0	20	0	0	0	0	0	16	10	9	0	0	5	5	0	6	0	20	0	0	14	5	14	13	14	43	18	0	0	0	0	0	0	0	557000	5260000	4820000	1080000	2400000	7680000	12600000	5760000	3310000			4270000	15300000	1420000			10200000	12000000	20400000	5150000	3140000	29700000	32000000	65500000	21500000	84500000	49200000		348000	15500000		4670000	2640000	1370000	1670000	9000000		4580000	1890000	3280000	2140000	3160000	5210000	12900000	13300000		16700000			2010000	6140000				17500000			8470000		9080000			2690000	5600000	1590000	2590000			32500000	25500000	5760000	7990000									523000		423000		440000					16900000	433000		7130000	374000			490000		4400000		1180000		410000							2640000						1430000	860000	687000			158000	187000				1570000			911000	474000	875000	3040000	3130000	13400000	4000000								11	7	3	6	5	3	3	6	8	6	5	1	1	4	9	3	0	1	8	7	9	5	4	8	10	11	8	10	10	0	5	8	0	5	5	4	4	7	0	6	3	5	4	4	7	9	7	2	7	1	0	3	6	1	0	0	9	0	2	6	0	6	1	1	5	5	2	3	1	2	9	8	5	6	2	1	0	0	0	0	0	0	1	0	2	0	1	0	0	0	0	9	1	0	7	1	1	0	1	0	6	0	4	0	1	0	0	0	0	0	0	4	0	0	0	0	0	3	2	2	0	0	1	1	0	1	0	4	0	0	3	1	3	3	3	8	4	0	0	0	0	0	0	0	Carbamidomethylation	22134	Uncharacterized protein OS=Equus caballus GN=PRDX1 PE=4 SV=1
221	148	tr|F7BPT4|F7BPT4_HORSE	254.23	36	0	3	3	0	0	7	7	9	6	0	1	3	12	0	0	0	7	1	4	2	3	8	17	23	21	22	11	0	2	10	1	0	0	0	2	9	0	0	1	3	0	0	6	5	1	0	6	0	0	1	3	0	0	0	4	0	0	4	0	4	3	0	4	2	0	1	0	4	6	6	6	6	0	1	1	0	0	0	0	0	1	1	0	0	0	0	0	0	0	3	0	0	1	0	0	0	2	0	3	0	1	1	1	0	0	0	0	0	0	18	0	0	0	0	0	1	0	0	0	1	0	0	0	0	0	0	0	0	0	0	5	2	3	10	3	0	0	0	0	0	0	0						121000			97400				419000									599000	2060000	4920000	4060000	6840000	1570000			944000						718000							245000	115000											131000																			41200	209000						25900	22500																			50100	43400	35600							1110000										80300														538000									22	12	0	2	2	0	0	5	5	6	4	0	1	2	10	0	0	0	5	1	3	1	2	7	9	15	13	13	8	0	1	5	1	0	0	0	1	4	0	0	1	2	0	0	2	3	1	0	4	0	0	1	2	0	0	0	3	0	0	3	0	4	2	0	3	1	0	1	0	3	5	4	4	4	0	1	1	0	0	0	0	0	1	1	0	0	0	0	0	0	0	2	0	0	1	0	0	0	1	0	2	0	1	1	1	0	0	0	0	0	0	9	0	0	0	0	0	1	0	0	0	1	0	0	0	0	0	0	0	0	0	0	3	1	2	5	2	0	0	0	0	0	0	0	Carbamidomethylation	69368	Uncharacterized protein OS=Equus caballus GN=EZR PE=4 SV=1
610	203	tr|F7ALH5|F7ALH5_HORSE	253.08	41	0	0	2	0	2	2	0	2	0	0	0	0	3	2	0	2	2	0	0	0	0	3	0	0	37	13	3	0	0	0	0	0	0	0	0	3	0	4	0	0	0	0	0	5	0	0	5	0	0	0	7	0	0	0	0	0	0	0	0	0	0	0	0	0	0	0	0	0	3	3	5	3	0	0	0	0	0	0	0	0	0	0	0	0	0	0	0	0	0	0	0	0	0	0	0	0	0	0	0	0	0	0	0	0	0	0	0	0	0	3	0	0	0	0	0	0	0	0	0	0	0	0	0	0	0	2	0	0	0	0	2	0	0	0	0	0	2	0	0	0	0	0			174000		0	0		163000					2690000	428000		340000	355000					1330000			35800000	3410000	946000									1170000		993000						547000			1980000				1110000																		2050000	1430000	1220000	480000																																						827000																850000											150000						11	11	0	0	1	0	1	1	0	1	0	0	0	0	1	1	0	1	1	0	0	0	0	1	0	0	12	3	1	0	0	0	0	0	0	0	0	1	0	1	0	0	0	0	0	1	0	0	2	0	0	0	2	0	0	0	0	0	0	0	0	0	0	0	0	0	0	0	0	0	1	1	2	1	0	0	0	0	0	0	0	0	0	0	0	0	0	0	0	0	0	0	0	0	0	0	0	0	0	0	0	0	0	0	0	0	0	0	0	0	0	1	0	0	0	0	0	0	0	0	0	0	0	0	0	0	0	1	0	0	0	0	1	0	0	0	0	0	1	0	0	0	0	0	Carbamidomethylation; Oxidation (M); Oxidation or Hydroxylation	52916	Uncharacterized protein OS=Equus caballus GN=WARS PE=3 SV=1
283	199	tr|F6Z4J4|F6Z4J4_HORSE	252.65	37	0	7	7	0	3	11	3	7	7	0	0	3	10	4	0	0	7	0	10	3	7	10	24	30	23	21	10	0	7	12	0	3	3	0	3	7	0	3	3	3	3	7	3	7	9	0	7	3	0	4	7	3	0	0	7	0	0	3	0	9	3	0	3	0	3	7	0	7	7	7	7	9	3	0	0	0	0	0	0	0	3	0	0	3	0	0	0	0	0	9	3	0	7	0	7	0	3	0	7	0	0	0	3	0	3	0	0	0	0	3	0	0	0	0	0	7	0	3	0	0	0	0	0	0	0	3	0	0	3	0	7	7	3	9	3	0	0	0	0	0	0	0		355000	339000		222000	1080000	690000	567000	412000			252000	1290000				486000		2000000	266000	633000	3740000	7210000	10000000	6920000	10000000	2180000		198000	2840000		308000	238000		196000	551000		288000	218000	287000	175000	282000	399000	671000	858000		618000	222000			318000	91600			891000			762000		1900000	248000		592000		206000	202000		606000	1120000	710000	590000	1120000	188000								43800			131000						1280000	150000		532000		253000		120000		372000				103000		102000					290000						189000		145000								132000			113000		385000	391000	378000	766000	322000								11	7	0	2	2	0	1	4	1	2	2	0	0	1	4	1	0	0	2	0	3	1	2	4	8	10	8	8	4	0	2	4	0	1	1	0	1	2	0	1	1	1	1	2	1	3	3	0	2	1	0	1	2	1	0	0	2	0	0	1	0	4	1	0	1	0	1	2	0	2	3	2	2	3	1	0	0	0	0	0	0	0	1	0	0	1	0	0	0	0	0	4	1	0	2	0	2	0	1	0	2	0	0	0	1	0	1	0	0	0	0	1	0	0	0	0	0	2	0	1	0	0	0	0	0	0	0	1	0	0	1	0	2	2	1	3	1	0	0	0	0	0	0	0	Carbamidomethylation	49035	Uncharacterized protein (Fragment) OS=Equus caballus GN=GDI2 PE=4 SV=1
120	269	tr|A2Q126|A2Q126_HORSE	252.5	34	14	14	11	16	14	11	18	5	10	7	7	13	10	7	10	13	10	21	13	12	19	14	15	10	15	9	20	9	21	29	21	16	16	11	16	16	7	29	16	29	12	16	13	20	21	7	9	9	10	10	3	2	0	10	25	8	7	12	26	10	22	10	19	11	13	11	11	26	13	12	9	13	16	2	0	0	0	0	0	2	9	0	0	0	0	0	0	7	0	4	0	0	4	4	0	0	5	2	2	0	2	4	7	0	2	0	0	0	2	7	0	2	0	0	0	9	0	4	0	0	4	0	0	2	9	0	0	9	0	4	7	12	12	13	13	0	0	0	0	0	0	0	19000000	11000000	10400000	8160000	26000000	13500000	24000000	1640000	8110000	2240000	2850000	14400000	10800000	4730000	9950000	18800000	14500000	24100000	17400000	5270000	45100000	24500000	11200000	8240000	8320000	4000000	40500000	2310000	23300000	37700000	30300000	35500000	17700000	10300000	16500000	25000000	2000000	46300000	7980000	28900000	8890000	21300000	9650000	30500000	42200000	1820000	8620000	4350000	2670000	1500000	270000	278000		2530000	38600000	5490000	1490000	15200000	44200000	9910000	22500000	3440000	19100000	6200000	8470000	5690000	6890000	24200000	11400000	10000000	5380000	7360000	17100000							287000	3390000							983000		531000			1080000	348000			598000	400000	319000			807000	482000		585000				350000	951000		878000				1660000		957000			384000			227000	906000			1220000		467000	3730000	8010000	7610000	13200000	7090000								10	9	7	6	5	8	8	5	8	1	4	2	2	5	4	3	4	5	4	9	7	5	10	7	6	4	8	4	13	3	11	15	13	10	10	8	8	11	3	13	7	11	6	9	7	10	13	4	4	3	3	3	1	1	0	4	12	5	2	5	13	5	10	3	9	4	6	6	7	12	7	7	4	7	10	1	0	0	0	0	0	1	4	0	0	0	0	0	0	3	0	3	0	0	2	2	0	0	3	1	1	0	1	2	2	0	1	0	0	0	1	3	0	1	0	0	0	5	0	3	0	0	2	0	0	1	3	0	0	4	0	2	3	6	6	6	8	0	0	0	0	0	0	0	Carbamidomethylation; Oxidation (M)	43035	Fibromodulin OS=Equus caballus GN=FMOD PE=2 SV=1
140	166	tr|F7AXF6|F7AXF6_HORSE	251.75	29	0	4	3	0	2	2	4	3	0	6	4	6	0	2	4	0	0	2	2	8	2	0	2	4	0	3	2	2	14	4	11	11	4	0	5	2	4	2	4	10	8	6	4	4	7	2	8	0	4	4	0	0	0	2	2	4	0	2	2	2	2	4	7	13	2	6	4	2	2	6	6	10	0	8	4	13	2	10	4	6	4	8	2	4	4	5	4	4	2	4	10	7	4	6	2	11	10	5	4	4	4	4	2	2	7	4	6	4	5	2	4	2	6	10	4	4	4	4	4	5	6	6	6	5	14	4	6	2	2	6	0	2	4	6	2	7	4	6	4	5	0	0		2390000	414000		70200	128000	26000	1260000		1800000	922000	1600000		134000	661000			311000	32300	2180000	28700		23000	740000		558000	115000	40900	5150000	532000	4370000	4460000	207000		1390000	43600	812000	30200	1340000	3380000	4070000	1390000	956000	1600000	1380000	555000	1510000		688000	0				30800	19300	632000		399000	118000	177000	665000	1090000	1620000	9070000	399000	3390000	1670000	297000	269000	1870000	1740000	2950000		2550000	1620000	2880000	485000	3960000	736000	1850000	796000	1940000	677000	510000	1060000	1480000	410000	1440000	384000	914000	3460000	1240000	814000	2740000	110000	2530000	3520000	834000	1120000	1250000	1390000	1460000	450000	226000	2540000	1200000	1040000	1590000	1350000	223000	1490000	41200	997000	4900000	920000	874000	1130000	956000	1070000	830000	2290000	2050000	1800000	1900000	3620000	525000	1190000	522000	15400	1940000		469000	611000	1390000	416000	1770000	560000	473000	823000	1050000			16	15	0	2	1	0	2	2	2	2	0	4	2	3	0	1	3	0	0	1	1	3	1	0	1	2	0	1	2	1	7	2	6	6	3	0	4	2	2	1	3	5	5	4	3	2	4	1	3	0	2	2	0	0	0	1	1	3	0	1	1	1	2	3	4	8	2	4	3	2	2	3	4	5	0	5	3	7	1	6	3	4	3	5	2	3	3	4	3	3	1	3	6	5	2	4	2	6	6	4	3	3	3	3	2	2	5	3	4	3	4	2	3	1	4	6	3	3	3	3	3	4	3	4	4	4	7	3	4	2	1	4	0	2	3	3	2	5	2	3	2	4	0	0	Carbamidomethylation	66456	Uncharacterized protein (Fragment) OS=Equus caballus GN=C8B PE=4 SV=1
162	192	tr|F6QKR7|F6QKR7_HORSE	251.07	25	8	2	6	4	10	8	8	13	4	0	0	2	11	11	12	4	8	8	4	4	17	14	2	2	13	4	6	11	11	4	13	6	2	2	6	11	8	0	2	4	8	9	2	4	15	2	5	4	2	18	0	2	2	6	2	2	2	2	22	10	12	2	9	10	4	4	4	0	4	9	5	4	2	4	0	0	0	2	0	2	2	2	0	0	10	2	0	4	0	4	0	4	8	2	0	0	2	10	2	6	2	6	4	4	12	4	2	0	4	8	8	0	4	2	0	12	6	8	4	2	10	6	13	0	0	2	2	10	4	4	8	4	10	4	4	4	0	0	0	0	0	0	2070000	178000	699000	844000	2700000	3280000	4050000	4210000	698000			93200	1440000	2630000	4220000	1650000	1100000	2390000	1840000	1290000	11300000	8340000	154000	353000	4540000	1430000	2190000	3040000	2470000	577000	4260000	1740000	259000	86400	723000	2050000	2320000		226000	728000	803000	1200000	126000	427000	2530000	44000	1430000	691000	750000	6330000		40500	88100	2180000	281000	210000	89800	127000	12900000	5000000	4430000		3830000	1890000	108000	214000	290000		882000	3380000	584000	251000	60800	119000				56300		50300	17100	90600			840000	34900		250000		111000		76500	920000	88100			918000	413000	30900	677000	38400	1390000	110000	159000	2290000	117000	34700		64200	830000	771000		88300	17700		2990000	734000	1060000	62900	17400	1470000	1110000	1450000			31500	70400	2600000	102000	102000	1640000	198000	1880000	1140000	297000	175000							11	11	3	2	3	2	4	3	4	6	3	0	0	1	5	5	6	2	3	3	2	2	10	7	1	2	5	2	3	5	5	2	6	4	2	1	3	4	4	0	2	3	3	3	1	3	6	1	3	3	1	9	0	1	1	2	2	1	1	1	12	4	7	1	4	5	2	2	2	0	2	4	2	2	1	2	0	0	0	1	0	1	1	1	0	0	5	1	0	2	0	2	0	2	3	1	0	0	1	4	1	3	1	3	2	2	5	2	1	0	2	3	3	0	2	1	0	7	3	3	2	1	4	3	5	0	0	1	1	4	2	2	3	2	4	2	3	3	0	0	0	0	0	0	Carbamidomethylation	56537	Uncharacterized protein (Fragment) OS=Equus caballus GN=MYOC PE=4 SV=1
108	241	tr|F7CAB8|F7CAB8_HORSE	251.01	39	22	33	15	10	16	13	22	28	22	19	22	17	29	26	10	9	26	22	18	13	26	18	7	18	16	12	16	13	18	16	22	25	18	13	20	18	23	12	21	20	12	20	13	22	6	19	16	21	20	13	18	23	13	13	21	19	16	22	25	25	13	25	15	25	21	19	21	16	18	21	21	16	18	19	20	18	7	24	8	8	16	16	20	18	20	15	13	18	9	8	13	16	19	18	9	23	27	12	20	16	21	24	20	16	29	13	25	14	20	22	4	12	20	23	20	13	16	20	13	8	27	24	15	25	29	8	16	20	16	19	22	19	21	22	18	23	24	19	20	17	0	0	14100000	34200000	8210000	4480000	13600000	12000000	26100000	25300000	14000000	9350000	9450000	7220000	17900000	20100000	12700000	5650000	22500000	14100000	16800000	8330000	36800000	28800000	6390000	17800000	14900000	12000000	10400000	9460000	23300000	13900000	21700000	26500000	13700000	9600000	11200000	19100000	24900000	11000000	27000000	15400000	14100000	16200000	9320000	21400000	870000	18900000	13600000	20200000	10300000	9420000	12700000	18600000	9130000	31300000	22200000	18200000	10600000	25700000	14000000	29700000	14900000	35900000	12600000	35100000	15100000	22100000	23200000	10800000	19700000	20800000	32100000	12700000	13400000	17200000	18000000	6250000	3640000	19000000	6160000	10900000	10200000	13700000	8700000	8340000	11000000	12800000	3780000	12800000	2690000	5510000	7140000	9410000	11700000	11200000	1970000	5740000	33400000	8470000	10100000	4980000	13300000	19100000	11900000	5650000	22300000	5680000	13400000	7400000	12100000	10000000	1230000	3150000	7130000	17200000	8780000	10100000	14800000	14400000	7300000	6120000	12700000	17100000	8860000	9780000	31000000	3410000	13200000	18600000	7690000	11800000	19200000	16900000	16100000	18100000	17500000	16600000	6920000	4650000	7520000	4930000			13	13	7	11	4	3	5	3	7	9	7	6	6	5	9	8	3	3	8	7	5	3	8	5	2	4	4	3	4	3	4	4	6	7	6	3	5	4	6	3	6	5	3	5	3	6	1	5	4	6	6	3	5	6	3	4	6	5	4	7	8	7	3	8	4	7	5	5	6	4	5	6	5	4	5	6	6	4	2	6	2	2	5	4	5	5	6	4	4	4	2	2	3	4	5	5	2	5	8	3	5	4	6	7	5	4	9	4	6	4	5	5	1	3	6	6	5	3	5	5	3	2	6	7	4	6	9	2	6	5	4	4	7	5	6	6	5	6	6	5	5	5	0	0	Carbamidomethylation	32195	Uncharacterized protein OS=Equus caballus GN=AZGP1 PE=3 SV=1
458	139	tr|F6Z8W0|F6Z8W0_HORSE	249.8	35	0	2	2	0	0	6	5	2	4	0	0	2	9	0	0	0	2	1	1	2	4	8	3	22	22	21	6	0	0	3	0	0	0	0	0	2	0	2	0	0	2	2	2	2	16	0	2	0	0	0	2	0	0	0	0	0	0	0	0	2	0	0	0	0	0	0	0	4	7	6	4	1	0	0	0	0	0	0	0	0	0	0	0	0	0	0	0	0	0	2	0	0	0	0	0	0	0	0	0	0	0	0	0	0	0	0	0	0	0	2	0	0	0	0	0	0	0	0	0	0	0	0	0	0	0	0	0	0	2	0	6	2	0	2	0	0	0	0	0	0	0	0		664000	716000			3920000	2530000	1450000	850000			487000	3390000				830000	3040000	535000	653000	1690000	5600000	3750000	28800000	18900000	33100000	6410000			2230000						1010000		692000			384000	586000	1030000	1340000	6980000		1430000				673000									1270000								838000	4860000	2920000	1350000	201000																		1190000																				737000																			376000		989000	620000		1200000									15	15	0	1	1	0	0	3	2	1	2	0	0	1	4	0	0	0	1	1	1	1	2	4	2	10	9	8	3	0	0	2	0	0	0	0	0	1	0	1	0	0	1	1	1	1	7	0	1	0	0	0	1	0	0	0	0	0	0	0	0	1	0	0	0	0	0	0	0	1	3	2	1	1	0	0	0	0	0	0	0	0	0	0	0	0	0	0	0	0	0	1	0	0	0	0	0	0	0	0	0	0	0	0	0	0	0	0	0	0	0	1	0	0	0	0	0	0	0	0	0	0	0	0	0	0	0	0	0	0	1	0	3	1	0	1	0	0	0	0	0	0	0	0	Carbamidomethylation	65683	Uncharacterized protein (Fragment) OS=Equus caballus GN=WDR1 PE=4 SV=1
203	207	tr|F7BSX5|F7BSX5_HORSE	249.36	38	0	10	0	4	0	7	0	14	10	6	10	10	0	14	0	13	0	0	25	7	0	14	17	14	4	14	14	0	14	0	13	18	10	0	14	14	18	0	0	18	0	14	16	0	14	10	3	14	0	0	0	0	0	0	14	0	20	13	13	0	20	10	10	0	20	14	16	12	20	0	14	16	0	0	20	0	0	0	0	0	0	0	16	20	0	0	20	13	0	0	0	0	16	0	0	17	0	0	0	20	0	16	0	9	0	13	0	0	0	0	0	0	0	0	16	9	0	0	0	13	0	0	0	16	0	16	0	14	0	0	7	14	10	14	12	7	0	0	0	0	0	0								884000						1210000					1670000	976000		4550000		1180000		1430000	1700000		1770000		5690000	4910000	1360000		2250000	3230000	8450000			10100000		1690000	1970000		1840000			3840000							2150000		6980000		2130000		7550000	1810000	1710000		9580000	3320000	837000	1510000	7070000		1390000	1190000			3020000								3430000	5640000			3940000						1610000			5710000				5400000		1780000		2150000		1790000									1030000	977000				3940000				2200000		1240000		1940000				584000	805000	1260000	962000	549000							11	3	0	3	0	1	0	2	0	4	3	2	3	3	0	4	0	4	0	0	7	2	0	4	4	4	1	4	4	0	4	0	4	5	3	0	4	4	5	0	0	5	0	4	5	0	4	3	1	4	0	0	0	0	0	0	4	0	6	4	4	0	6	3	3	0	6	4	5	4	6	0	4	5	0	0	6	0	0	0	0	0	0	0	6	6	0	0	6	4	0	0	0	0	5	0	0	5	0	0	0	6	0	5	0	3	0	4	0	0	0	0	0	0	0	0	5	3	0	0	0	4	0	0	0	5	0	5	0	4	0	0	2	4	3	4	4	2	0	0	0	0	0	0	Carbamidomethylation	42881	Uncharacterized protein OS=Equus caballus PE=3 SV=1
257	311	tr|F6SEM5|F6SEM5_HORSE	249.26	7	1	1	1	0	2	3	2	4	1	0	1	1	2	2	0	1	2	1	1	0	2	2	2	5	7	7	4	1	0	3	1	0	2	0	2	2	2	0	1	2	2	1	1	2	1	1	3	1	0	2	2	1	0	1	2	2	0	2	2	1	1	1	1	1	1	0	0	0	2	2	1	3	1	2	2	0	0	0	1	2	0	1	1	1	2	2	0	0	0	1	0	0	2	0	0	0	1	0	2	0	0	1	1	0	1	1	0	0	0	2	2	0	1	0	0	1	1	2	0	0	0	1	0	0	0	1	0	1	2	1	1	0	1	2	0	1	0	0	0	1	0	0	175000	504000	683000		754000	3310000	1490000	3360000	650000		206000	469000	1620000	580000		710000	731000	713000	933000		1890000	2210000	2290000	7530000	12600000	16900000	5440000	84100		4780000	197000		844000		635000	296000	1880000		552000	738000	683000	742000	636000	1330000	1050000	209000	2040000	1390000		631000	346000	622000		109000	1760000	473000		3140000	951000	2250000	1400000	960000	1250000	919000	808000				2530000	1050000	737000	1810000	115000	694000	241000				288000	505000		309000	450000	102000	665000	361000				1070000			1340000				506000		834000			273000	666000		425000	84900				734000	481000		261000			542000	255000	632000				434000				148000		260000	679000	374000	476000		628000	1070000		334000				69300			9	9	2	2	1	0	2	4	2	5	1	0	1	1	3	2	0	1	2	1	1	0	2	2	2	8	9	11	4	1	0	4	1	0	3	0	2	2	3	0	1	3	2	1	1	2	1	1	3	2	0	3	2	1	0	1	2	2	0	2	2	1	1	1	1	1	1	0	0	0	3	2	1	4	1	2	2	0	0	0	1	2	0	1	1	1	2	2	0	0	0	1	0	0	3	0	0	0	1	0	2	0	0	1	1	0	1	1	0	0	0	2	2	0	1	0	0	1	1	3	0	0	0	1	0	0	0	1	0	1	2	1	1	0	1	2	0	1	0	0	0	1	0	0	Carbamidomethylation	161507	Uncharacterized protein (Fragment) OS=Equus caballus GN=MRC2 PE=4 SV=1
476	165	tr|F7E0H3|F7E0H3_HORSE	247.97	53	0	0	0	0	0	3	0	5	3	0	0	0	16	0	0	0	0	0	0	3	0	4	4	16	6	16	3	0	0	16	0	0	0	0	0	5	0	5	0	0	0	0	2	5	0	0	20	0	0	0	6	0	0	0	0	0	0	0	0	0	0	0	0	0	0	0	0	0	16	24	18	18	0	0	2	0	0	0	0	0	0	0	0	0	0	0	0	0	0	24	0	0	24	0	0	0	0	0	8	0	0	0	0	0	0	0	0	0	0	13	0	0	0	0	0	0	0	0	0	0	0	0	0	0	0	0	0	0	0	0	0	0	0	3	3	0	7	0	0	0	0	0								837000					2150000							309000				2400000		1470000	488000			866000						1070000											4190000																						2300000	3970000	618000	780000																		5940000			3590000						576000											1230000																									475000								13	6	0	0	0	0	0	1	0	2	1	0	0	0	4	0	0	0	0	0	0	1	0	1	1	4	2	4	1	0	0	4	0	0	0	0	0	3	0	2	0	0	0	0	1	3	0	0	7	0	0	0	2	0	0	0	0	0	0	0	0	0	0	0	0	0	0	0	0	0	4	6	5	5	0	0	1	0	0	0	0	0	0	0	0	0	0	0	0	0	0	7	0	0	7	0	0	0	0	0	3	0	0	0	0	0	0	0	0	0	0	5	0	0	0	0	0	0	0	0	0	0	0	0	0	0	0	0	0	0	0	0	0	0	0	1	1	0	1	0	0	0	0	0	Carbamidomethylation; Oxidation or Hydroxylation	49671	Uncharacterized protein OS=Equus caballus GN=TUBB PE=3 SV=1
207	222	tr|H9GZV0|H9GZV0_HORSE	247.4	37	2	2	12	17	16	10	15	5	5	15	2	5	2	2	8	12	0	10	2	15	9	15	13	0	0	9	17	13	6	0	7	5	20	20	9	2	0	9	9	10	7	24	37	0	8	34	3	3	11	0	0	0	17	0	3	20	15	15	9	4	13	17	8	4	20	30	25	4	3	11	0	0	0	0	0	0	0	0	0	0	0	0	0	0	0	0	0	0	0	0	0	0	0	0	0	0	0	0	0	0	0	0	0	0	0	0	0	0	0	0	0	0	0	0	0	0	0	0	0	0	0	0	0	0	0	0	0	0	0	0	5	9	5	15	11	0	0	0	0	0	0	0			6390000	26600000	20600000	11500000	25700000	1320000	798000	6440000	341000	1120000	148000	135000	7880000	8930000		4500000	158000	18500000	10200000	15800000	13200000			3940000	19600000	7230000	5450000		7640000	2030000	13200000	9500000	2870000	619000		1690000	3690000	3200000	1750000	34400000	133000000		6370000	127000000	0	1130000	2500000				6790000		1190000	24100000	13300000	26700000	13300000	3950000	11300000	32000000	9690000	681000	13500000	91300000	95900000	1080000	589000	10600000																																																													1980000	4000000	4770000	9120000	5350000								11	11	1	1	5	7	6	5	6	2	2	5	1	2	1	1	4	5	0	4	1	6	4	6	5	0	0	3	6	4	2	0	2	2	7	7	3	1	0	3	3	3	2	10	14	0	4	13	1	1	3	0	0	0	5	0	1	7	6	6	3	3	4	6	4	1	7	11	10	1	1	5	0	0	0	0	0	0	0	0	0	0	0	0	0	0	0	0	0	0	0	0	0	0	0	0	0	0	0	0	0	0	0	0	0	0	0	0	0	0	0	0	0	0	0	0	0	0	0	0	0	0	0	0	0	0	0	0	0	0	0	0	2	3	2	6	4	0	0	0	0	0	0	0	Carbamidomethylation	47278	Uncharacterized protein (Fragment) OS=Equus caballus GN=IGHE PE=4 SV=1
1019	345	tr|F7CU94|F7CU94_HORSE	247.1	64	0	0	0	0	0	0	0	0	0	0	0	0	0	0	0	0	0	0	0	0	0	0	0	0	14	0	13	0	0	0	0	0	0	0	0	0	0	0	0	0	0	0	0	0	0	0	0	0	0	0	0	0	0	47	0	0	0	14	0	0	0	0	0	0	0	0	0	64	0	0	0	0	0	0	0	0	0	0	0	0	0	0	0	0	0	0	0	0	0	0	0	0	0	0	0	0	0	0	0	0	0	27	0	0	0	0	0	0	0	0	0	0	0	0	0	14	0	0	0	0	0	0	0	0	0	0	0	0	0	0	6	0	0	0	0	0	0	0	0	0	0	0																									230000		589000																											44400000				371000										41200000																																		431000														397000															162000												10	9	0	0	0	0	0	0	0	0	0	0	0	0	0	0	0	0	0	0	0	0	0	0	0	0	1	0	1	0	0	0	0	0	0	0	0	0	0	0	0	0	0	0	0	0	0	0	0	0	0	0	0	0	0	6	0	0	0	1	0	0	0	0	0	0	0	0	0	10	0	0	0	0	0	0	0	0	0	0	0	0	0	0	0	0	0	0	0	0	0	0	0	0	0	0	0	0	0	0	0	0	0	2	0	0	0	0	0	0	0	0	0	0	0	0	0	1	0	0	0	0	0	0	0	0	0	0	0	0	0	0	1	0	0	0	0	0	0	0	0	0	0	0	Carbamidomethylation	16724	Lysozyme OS=Equus caballus GN=LYZ PE=2 SV=1
87	194	tr|F7DTV1|F7DTV1_HORSE	246.61	43	9	15	9	15	12	11	9	11	23	15	16	12	14	20	11	24	19	17	16	11	11	16	3	9	15	13	11	22	19	20	11	21	21	25	21	24	23	16	18	19	22	25	17	21	24	19	18	11	20	11	16	19	16	7	21	11	9	16	16	13	15	3	11	16	22	16	18	14	18	13	16	21	18	21	18	29	17	24	18	21	22	14	25	18	14	25	30	15	19	19	22	14	18	13	19	25	18	18	19	26	23	21	16	12	16	11	18	18	10	16	19	16	12	24	20	18	18	19	18	13	18	13	19	27	18	24	21	15	15	22	17	16	14	21	17	16	16	24	22	17	0	0	2060000	6450000	2980000	3280000	5610000	5640000	4220000	4670000	5050000	4600000	16900000	4790000	3220000	7500000	4630000	27100000	16500000	7800000	4120000	2210000	5120000	5340000	167000	2890000	3160000	4310000	2640000	29400000	26200000	20700000	2810000	28400000	7620000	13500000	15400000	23500000	13100000	4680000	7600000	11600000	12200000	30500000	6790000	12700000	13100000	9360000	4310000	2920000	8350000	1610000	3860000	19200000	3880000	883000	18700000	10700000	1340000	8030000	8990000	6650000	15500000	715000	4690000	10500000	16300000	7100000	10400000	6040000	12600000	6920000	6580000	14300000	11600000	9900000	7720000	19100000	7680000	19300000	4370000	14200000	10300000	4630000	24700000	13900000	6770000	18100000	16800000	15700000	9030000	14400000	16800000	4390000	9520000	4100000	12000000	18400000	13800000	7340000	6080000	12000000	13500000	8850000	11500000	5890000	8440000	4820000	8660000	9740000	3880000	5670000	8080000	5850000	2310000	15400000	6150000	12000000	9890000	10200000	6660000	5900000	8530000	12900000	8280000	19600000	24900000	12600000	12900000	18600000	2980000	13200000	6400000	6250000	6660000	8220000	10500000	8970000	2720000	7150000	6350000	4770000			13	13	5	6	4	6	6	5	4	5	6	6	8	6	5	8	5	11	9	6	7	4	5	6	2	5	6	5	4	12	10	10	4	11	8	11	9	10	9	7	8	8	10	11	8	9	10	9	7	4	8	3	6	9	6	3	10	5	3	5	7	6	6	2	4	6	10	7	9	6	8	6	6	9	8	9	8	13	7	12	7	9	10	6	12	9	7	10	13	6	9	10	11	7	10	6	9	12	8	9	8	11	12	8	8	7	8	6	9	7	6	7	8	6	5	12	11	7	9	10	7	7	8	5	10	13	8	12	9	7	8	10	7	6	7	9	8	8	9	11	11	10	0	0	Carbamidomethylation	40183	Uncharacterized protein OS=Equus caballus GN=PON1 PE=4 SV=1
116	371	tr|A0A0B4J1C4|A0A0B4J1C4_HORSE	246.27	62	29	29	20	31	29	29	29	35	35	25	20	35	31	29	35	57	25	25	25	18	25	25	41	18	29	31	35	29	18	31	37	51	35	62	35	62	31	35	27	41	35	57	35	41	35	41	62	29	18	62	53	30	35	29	29	62	27	35	18	30	29	44	14	23	27	35	57	35	20	62	57	62	27	27	16	35	35	62	35	35	35	14	29	27	20	35	35	14	35	35	35	27	29	57	20	9	23	29	29	23	29	14	23	23	23	20	27	35	35	57	25	31	23	35	25	23	25	14	20	23	23	29	23	23	23	35	23	23	16	57	29	35	23	35	35	35	35	35	35	35	0	0	14300000	29600000	7150000	9310000	13200000	38800000	26500000	50400000	28600000	10200000	5770000	21400000	13100000	59200000	32500000	44000000	7890000	17600000	21500000	4840000	23400000	20200000	34000000	18200000	10200000	14700000	22100000	16100000	8920000	24000000	62900000	41200000	20500000	52800000	12700000	86400000	23800000	20800000	39000000	52900000	28200000	25900000	15900000	52400000	20200000	41300000	57700000	31000000	8760000	43400000	37600000	29400000	20100000	23300000	22800000	55800000	9170000	44400000	13000000	11100000	46900000	25900000	7630000	10600000	13100000	26300000	31100000	13500000	9140000	67000000	48500000	64100000	7390000	12700000	3330000	16600000	9890000	53900000	19100000	14100000	7720000	4660000	28900000	11000000	7480000	24200000	17800000	6240000	7240000	21800000	11900000	5140000	14700000	16300000	8850000	2660000	11500000	6960000	4730000	7600000	3500000	5630000	8900000	7560000	10500000	11100000	7770000	11500000	13500000	25100000	8420000	6880000	6030000	21200000	8330000	7920000	1200000	6150000	7220000	7400000	10700000	24400000	6350000	4590000	4620000	9250000	9800000	9210000	4810000	24800000	18200000	24600000	17800000	29000000	26500000	12300000	5920000	7550000	7870000	9300000			8	8	5	5	3	4	4	4	4	5	5	3	3	5	4	5	5	6	3	3	3	2	3	3	7	2	4	4	5	4	2	4	7	5	5	8	5	11	4	5	4	7	5	6	5	7	5	6	7	4	2	9	6	4	6	4	4	9	4	5	2	4	4	4	2	3	4	6	6	5	3	8	6	8	4	4	2	5	5	9	5	5	5	2	4	4	3	7	6	2	5	5	5	4	4	6	3	1	3	4	4	3	4	2	3	3	3	3	4	5	5	6	3	4	3	5	3	3	3	2	3	3	3	4	3	3	3	5	3	3	2	6	4	5	3	5	6	5	5	5	5	5	0	0	Carbamidomethylation	17852	Uncharacterized protein OS=Equus caballus GN=IGJ PE=4 SV=1
19	435	tr|F7CAC5|F7CAC5_HORSE	244.26	88	54	33	33	50	50	33	54	50	54	50	50	50	50	50	50	54	50	50	50	84	45	50	50	75	80	45	50	50	50	50	45	54	50	50	50	80	50	50	33	49	50	54	54	45	50	45	37	50	45	50	50	50	45	50	45	50	37	50	50	50	50	50	50	50	50	41	38	45	33	45	50	33	50	50	33	33	33	50	33	50	50	50	50	50	50	33	50	50	50	50	50	50	45	50	50	50	33	58	45	50	50	50	50	33	50	38	33	33	37	33	50	50	50	45	54	50	50	50	50	33	50	85	54	50	45	45	50	50	50	50	50	50	50	54	50	50	45	33	33	33	0	0	847000000			675000000	975000000		2230000000	764000000	1180000000	590000000	1400000000	895000000	476000000	1830000000	1120000000	2120000000	39000000	1250000000	873000000	2940000000	1640000	921000000	2150000000	8050000	1550000000	1350000	1990000000	60100000	903000000	942000000	38900000	970000000	174000000	1040000000	44100000	1730000000	1410000000	713000000		1050000000	1340000000	42100000	1540000000	169000000	2010000000	499000000		2190000000	1720000	1590000000	663000000	2030000000	759000000	1760000000	235000000	1670000000	1900000	2740000000	1280000000	598000000	293000000	2520000000	456000000	1400000000	1840000000			669000		615000	1140000000		1040000000	669000000				751000000		1320000000	938000000	1270000000	1790000000	536000000	471000000		848000000	1120000000	322000000	499000000	748000000	801000000	626000	485000000	458000000	548000000		546000000		280000000	939000000	473000000	678000000		830000000						1280000000	877000000	637000000	891000	690000000	940000000	446000000	645000000	446000000		733000000	1110000000	468000000	10300000		188000000	832000000	530000000	592000000	642000000	758000000	880000000	925000000	1180000000	116000000	539000000	447000						10	2	94	48	39	74	87	62	117	97	108	55	76	45	50	84	74	105	38	101	55	194	62	57	115	50	90	52	94	53	67	87	52	84	92	50	91	83	45	63	50	95	98	86	97	36	94	61	65	77	43	121	69	102	69	56	19	79	42	73	52	33	29	56	44	52	71	49	67	50	32	50	48	31	54	53	26	42	35	44	52	59	64	77	74	36	55	35	60	47	48	50	53	62	44	59	48	36	44	37	23	39	48	29	45	28	44	34	38	38	33	46	48	52	52	30	43	32	35	40	36	28	40	58	35	33	30	29	40	30	40	44	57	41	35	70	47	54	25	32	30	25	0	0	Carbamidomethylation; Oxidation or Hydroxylation	12232	Uncharacterized protein (Fragment) OS=Equus caballus GN=LOC102147774 PE=4 SV=1
68	483	tr|F6PRI5|F6PRI5_HORSE	244.18	13	9	7	2	9	9	9	9	9	10	9	10	9	9	12	9	9	4	9	4	9	4	2	7	9	9	4	9	9	9	4	9	12	4	9	4	9	9	9	9	9	9	7	9	9	9	9	9	9	10	9	9	9	9	7	2	9	9	9	9	9	7	9	9	7	7	9	9	9	9	9	10	9	12	10	12	9	9	9	9	10	9	4	4	9	9	4	9	10	12	9	4	9	9	9	9	9	4	4	9	4	4	4	4	4	10	4	4	9	4	4	9	10	4	9	9	9	9	9	9	4	9	9	9	4	4	4	4	4	4	12	4	9	9	9	4	9	9	4	4	4	0	0	57900000			27400000	61300000	27400000	64700000	59500000	55900000	33500000	472000	25300000	68100000	77200000	89000000	74200000	80200000	52000000	63400000	62700000	88600000			69000000		66900000	43300000	73500000	72300000	71400000	65700000	67300000	64500000	88200000	90600000	106000000	58100000	32200000	1620000	22400000	58700000		49900000	77300000	23100000	69600000	71100000	32000000	24000000	18500000	47500000	92600000	53700000			52500000	30300000	100000000	83900000	34200000		58700000	72000000			48800000	44900000	689000	98300000	57700000	30100000	70600000	40900000	66100000	71200000	55100000	39200000	472000	47400000	70500000	57800000	65200000	83600000	59200000	54200000	51100000	54200000	85100000	50800000	46000000	53200000	47300000	55700000	52300000	36500000	51100000	66700000	67500000	68300000	91300000	639000	60400000	73500000	74200000	89200000	61600000	247000	57000000	52500000	49300000	63600000	39900000	51400000	64400000	44800000	69200000	70900000	81800000	49000000	46900000	64900000	26800000	46900000	44600000	58300000	52800000	62500000	63800000	52100000	61800000	53200000	53000000	59500000	54200000	49800000		24600000	30900000	29700000	34500000			6	3	9	16	5	15	12	21	18	18	23	10	26	15	14	18	18	28	7	11	6	7	5	3	8	10	7	4	8	12	10	7	7	13	6	17	6	10	32	26	8	29	7	6	6	14	7	17	22	14	20	8	8	20	13	11	4	14	16	36	28	17	24	28	23	33	15	19	18	26	26	17	25	6	18	23	15	12	7	20	18	23	16	8	10	12	11	13	12	32	8	15	10	14	24	12	11	14	7	8	21	12	9	9	9	8	30	8	9	15	7	14	13	15	8	10	10	24	13	27	9	7	12	12	12	6	8	9	7	8	9	14	7	11	15	10	7	10	7	6	8	7	0	0	Oxidation or Hydroxylation	62038	Carboxylic ester hydrolase OS=Equus caballus GN=LOC100051065 PE=3 SV=1
416	119	tr|F6YRC5|F6YRC5_HORSE	243.87	15	0	0	0	0	0	0	1	2	0	0	0	0	1	0	0	0	1	0	0	0	0	3	3	11	5	8	5	0	0	4	0	0	0	0	0	1	0	0	0	0	0	0	0	0	0	0	0	0	0	0	0	0	0	0	0	0	0	0	0	0	0	0	0	0	0	0	0	3	4	0	1	0	0	0	0	0	0	0	0	0	0	0	0	0	0	0	0	0	0	2	0	0	0	0	0	0	0	0	0	0	0	0	0	0	0	0	0	0	0	0	0	0	0	0	0	1	0	0	0	0	0	0	0	0	0	0	0	0	0	0	0	0	0	1	0	0	0	0	0	0	0	0							301000	738000					260000				239000					2320000	1210000	15600000	2680000	10800000	3830000	2140000		3080000						582000																																817000	2290000		375000																			507000																										317000																		284000									17	17	0	0	0	0	0	0	1	2	0	0	0	0	1	0	0	0	1	0	0	0	0	4	3	11	5	9	6	1	0	4	0	0	0	0	0	2	0	0	0	0	0	0	0	0	0	0	0	0	0	0	0	0	0	0	0	0	0	0	0	0	0	0	0	0	0	0	0	3	4	0	1	0	0	0	0	0	0	0	0	0	0	0	0	0	0	0	0	0	0	2	0	0	0	0	0	0	0	0	0	0	0	0	0	0	0	0	0	0	0	0	0	0	0	0	0	1	0	0	0	0	0	0	0	0	0	0	0	0	0	0	0	0	0	1	0	0	0	0	0	0	0	0	Oxidation or Hydroxylation	187125	Uncharacterized protein (Fragment) OS=Equus caballus GN=IQGAP1 PE=4 SV=1
885	349	tr|F6YNH6|F6YNH6_HORSE	243.81	29	0	0	0	0	0	0	0	0	0	0	0	0	11	0	0	0	14	0	0	0	3	0	9	14	12	3	15	0	0	6	0	0	0	0	0	0	0	0	0	0	0	0	3	0	0	0	0	4	0	4	4	0	0	5	0	0	0	0	0	0	0	0	0	0	0	0	0	0	3	7	0	0	0	0	0	0	0	0	0	0	0	0	0	0	0	0	0	0	0	0	0	0	0	0	0	0	0	0	0	0	0	0	0	0	0	0	0	0	0	0	0	0	0	0	0	0	0	0	0	0	0	0	0	0	0	0	0	0	0	0	0	0	0	0	0	0	0	0	0	0	0	0													988000				2110000				891000		3530000	5310000	5610000	1660000	8410000			451000													313000					770000		687000	238000			152000															1010000	2730000																																																																									8	8	0	0	0	0	0	0	0	0	0	0	0	0	3	0	0	0	3	0	0	0	1	0	3	3	4	1	5	0	0	1	0	0	0	0	0	0	0	0	0	0	0	0	1	0	0	0	0	1	0	1	1	0	0	1	0	0	0	0	0	0	0	0	0	0	0	0	0	0	1	2	0	0	0	0	0	0	0	0	0	0	0	0	0	0	0	0	0	0	0	0	0	0	0	0	0	0	0	0	0	0	0	0	0	0	0	0	0	0	0	0	0	0	0	0	0	0	0	0	0	0	0	0	0	0	0	0	0	0	0	0	0	0	0	0	0	0	0	0	0	0	0	0	Carbamidomethylation	37717	Uncharacterized protein OS=Equus caballus GN=CTSB PE=3 SV=1
190	250	tr|F7DXG8|F7DXG8_HORSE	242.71	70	0	32	23	0	15	39	32	39	23	0	17	30	32	30	0	0	32	32	32	23	32	37	47	53	56	59	52	0	23	32	30	23	23	15	7	30	0	40	32	40	32	47	40	47	39	7	37	32	0	17	39	0	8	0	52	0	7	25	0	32	23	32	23	32	23	23	0	32	58	32	32	37	23	0	8	0	0	0	0	0	0	0	0	7	0	0	7	0	0	43	23	0	39	0	0	0	23	23	39	0	23	0	0	0	7	0	0	0	0	45	0	0	0	0	0	30	17	13	0	0	0	0	0	0	0	32	0	0	17	0	30	40	39	40	32	7	0	0	0	0	0	0		8120000	2520000		798000	14100000	9080000	14200000	5970000		1090000	3210000	18200000	2010000			6840000	8920000	15000000	5100000	14300000	37700000	39700000	92900000	95100000	104000000	59700000		4920000	23100000	3400000	7610000	6320000	697000		11500000		8700000	4400000	11700000	3640000	8940000	8750000	17200000	13900000		19000000	5480000		509000	6640000		190000		18800000		401000	12400000		19700000	5890000	5320000	9000000	7760000	4160000	5760000		18000000	39000000	19600000	16600000	13500000	4240000		1020000									395000			318000			15000000	1510000		9180000				2570000	864000	4650000		2070000				874000					10900000						2620000	167000	958000								1520000			1090000		2740000	8110000	4670000	19100000	6590000								10	6	0	3	2	0	2	5	3	4	2	0	1	3	5	3	0	0	3	3	3	2	3	6	9	13	14	15	10	0	2	3	3	2	2	2	1	4	0	4	3	4	3	5	4	5	4	1	4	3	0	1	4	0	1	0	9	0	1	2	0	3	2	3	3	3	3	2	0	3	9	3	4	4	2	0	1	0	0	0	0	0	0	0	0	1	0	0	1	0	0	6	2	0	4	0	0	0	2	2	4	0	2	0	0	0	1	0	0	0	0	5	0	0	0	0	0	3	1	2	0	0	0	0	0	0	0	3	0	0	1	0	3	4	4	4	3	1	0	0	0	0	0	0	Carbamidomethylation; Oxidation (M)	18502	Uncharacterized protein OS=Equus caballus GN=CFL1 PE=4 SV=1
305	163	tr|F7B0S3|F7B0S3_HORSE	241.13	38	20	3	21	2	6	2	0	7	2	2	0	2	11	6	15	5	15	13	12	0	7	21	4	2	4	0	8	0	4	21	0	0	10	0	2	6	2	2	0	0	0	2	2	2	7	0	2	2	0	2	0	0	0	2	2	0	0	2	20	4	0	2	9	2	0	0	0	0	35	2	0	2	6	0	0	0	0	0	0	0	0	0	0	0	0	0	0	0	0	0	0	0	0	0	0	0	0	0	0	0	0	0	0	0	0	0	0	0	0	0	0	0	0	0	0	0	0	0	0	0	0	0	0	0	0	0	0	0	0	0	3	0	0	8	2	0	0	0	0	0	0	0	7410000	678000	5690000	826000	390000	1670000		2310000	718000	371000		112000	1570000	967000	3320000	1830000	3750000	6230000	5240000		2210000	6630000	1250000	1070000	1060000		3300000		1080000	5640000			1830000		1240000	2450000	585000	187000				732000	171000	161000	1960000		331000	1450000		464000				238000	352000			523000	14300000	1590000		814000	4210000	227000					14200000	1000000		211000	672000																																																										839000			837000	150000								13	13	7	1	7	1	2	1	0	3	1	1	0	1	4	2	6	2	6	5	5	0	3	7	2	1	2	0	4	0	2	7	0	0	4	0	1	3	1	1	0	0	0	1	1	1	3	0	1	1	0	1	0	0	0	1	1	0	0	1	8	2	0	1	4	1	0	0	0	0	12	1	0	1	3	0	0	0	0	0	0	0	0	0	0	0	0	0	0	0	0	0	0	0	0	0	0	0	0	0	0	0	0	0	0	0	0	0	0	0	0	0	0	0	0	0	0	0	0	0	0	0	0	0	0	0	0	0	0	0	0	0	1	0	0	3	1	0	0	0	0	0	0	0	Carbamidomethylation	45425	Uncharacterized protein (Fragment) OS=Equus caballus GN=MFGE8 PE=4 SV=1
620	176	tr|F7C6F2|F7C6F2_HORSE	240.55	18	0	0	0	0	0	2	0	0	0	0	0	0	2	0	0	0	0	0	0	0	0	4	5	11	9	11	6	0	0	2	0	0	0	0	0	0	0	0	0	0	0	0	2	2	2	0	0	0	0	0	0	0	0	0	0	0	0	0	0	0	0	0	0	0	0	0	0	1	2	2	0	0	0	0	0	0	0	0	0	1	0	0	0	0	0	0	0	0	0	2	0	1	0	0	0	0	0	0	0	0	0	0	0	0	0	0	0	0	0	0	0	0	0	0	0	0	0	0	0	0	0	1	1	0	0	0	0	0	0	0	0	0	0	0	0	0	0	0	0	0	0	0						348000							179000									971000	1290000	6550000	3430000	8450000	2120000			323000													177000	225000	328000																							1050000	635000	347000										11900										272000		16500																							38600							20400	19400																				14	14	0	0	0	0	0	1	0	0	0	0	0	0	1	0	0	0	0	0	0	0	0	2	3	8	7	9	3	0	0	1	0	0	0	0	0	0	0	0	0	0	0	0	1	1	1	0	0	0	0	0	0	0	0	0	0	0	0	0	0	0	0	0	0	0	0	0	0	1	1	1	0	0	0	0	0	0	0	0	0	1	0	0	0	0	0	0	0	0	0	1	0	1	0	0	0	0	0	0	0	0	0	0	0	0	0	0	0	0	0	0	0	0	0	0	1	0	0	0	0	0	0	1	1	0	0	0	0	0	0	0	0	0	0	0	0	0	0	0	0	0	0	0	Carbamidomethylation	117956	Uncharacterized protein OS=Equus caballus GN=UBA1 PE=3 SV=1
126	181	tr|F7A692|F7A692_HORSE	238.1	36	7	15	11	3	9	0	7	12	13	14	10	14	8	7	4	3	7	3	9	5	12	3	6	0	0	0	3	10	10	9	13	6	4	9	8	0	14	9	12	17	12	14	6	15	3	13	13	10	4	10	8	9	8	7	0	7	6	12	7	3	3	6	6	6	9	13	19	9	9	13	12	8	9	9	9	12	10	10	6	12	6	9	15	9	9	16	6	6	15	12	15	13	13	10	9	5	17	8	15	12	8	9	8	9	12	15	12	15	20	9	6	8	13	15	9	6	14	12	9	12	6	9	5	11	12	9	6	3	6	11	14	12	15	11	13	9	8	15	19	15	0	0	1680000	6920000	1600000	330000	1450000		2790000	4530000	3630000	3410000	2850000	4190000	1130000	733000	470000	795000	1150000	556000	3250000	885000	4120000	582000	1920000				963000	3820000	2870000	1830000	9580000	1720000	156000	1960000	2060000		4130000	1980000	3040000	7620000	1920000	4480000	900000	4490000	513000	6510000	3820000	4510000	438000	3180000	1050000	3090000	1910000	2250000		1850000	1360000	4650000	1150000	1070000	463000	2850000	1080000	2470000	3230000	6920000	8340000	2800000	2200000	3100000	3670000	1940000	1340000	2480000	1980000	3650000	2170000	2080000	1070000	2260000	712000	2300000	6130000	2220000	1150000	3250000	1470000	985000	3360000	2910000	3650000	2140000	2680000	1960000	1590000	747000	4750000	1080000	2880000	2200000	1450000	2020000	1230000	1900000	1960000	4010000	1940000	3870000	3970000	1240000	952000	476000	2220000	5260000	1880000	733000	4850000	2710000	1920000	1990000	594000	1830000	404000	2430000	3900000	1090000	819000	541000	470000	1040000	4190000	3200000	3430000	3440000	3620000	2260000	776000	2350000	2410000	2690000			16	16	2	5	3	1	3	0	2	4	4	4	3	5	2	2	1	1	2	1	3	2	4	1	2	0	0	0	1	3	4	3	5	2	1	3	3	0	5	3	4	5	4	4	2	5	1	5	5	3	1	3	3	3	2	2	0	2	2	6	3	3	2	4	2	3	4	6	7	4	4	5	5	4	4	4	4	5	3	5	3	5	3	4	6	4	3	7	3	3	7	6	6	5	5	4	4	3	7	4	6	5	4	4	4	4	5	6	5	6	8	4	3	4	5	7	4	3	7	5	4	6	2	4	3	5	5	4	3	2	3	5	5	5	6	4	5	4	2	5	7	6	0	0	Carbamidomethylation; Oxidation or Hydroxylation	43082	Uncharacterized protein (Fragment) OS=Equus caballus PE=4 SV=1
428	316	tr|F6WE78|F6WE78_HORSE	237.41	34	0	0	5	0	5	0	5	5	5	0	0	0	5	5	5	0	0	5	5	0	5	5	5	10	14	5	5	5	5	5	0	5	5	0	5	10	17	0	5	5	5	5	0	5	10	0	10	10	0	10	0	5	0	5	5	0	0	5	5	5	5	5	5	10	5	0	5	0	0	5	5	0	0	10	5	0	0	5	0	5	0	0	0	0	5	5	0	5	0	0	0	5	12	5	0	0	0	0	0	5	0	5	12	0	5	5	5	5	5	8	5	0	5	5	0	10	5	10	0	0	0	0	0	0	0	0	5	5	0	5	5	0	5	5	5	5	0	0	0	0	0	0			95300		187000		200000	219000	80700				260000	375000	248000			185000	202000		949000	362000	183000	404000	1520000	319000	178000	288000	265000	142000		396000	254000		275000	1310000	4270000		251000	330000	158000	280000		140000	725000		1360000	1910000		345000		174000		247000	245000			672000	659000	379000	194000	137000	381000	812000	184000		124000			431000	343000			708000	39700			119000		247000					507000	118000		106000				82600	1110000	157000						108000		178000	1230000		141000	133000	59400	84400	79000	526000	129000		86500	52000		1420000	37900	695000									60000	203000		211000	72600		145000	270000	153000	86800							7	7	0	0	1	0	1	0	1	1	1	0	0	0	1	1	1	0	0	1	1	0	1	1	1	2	3	1	1	1	1	1	0	1	1	0	1	2	4	0	1	1	1	1	0	1	2	0	2	2	0	2	0	1	0	1	1	0	0	1	1	1	1	1	1	2	1	0	1	0	0	1	1	0	0	2	1	0	0	1	0	1	0	0	0	0	1	1	0	1	0	0	0	1	2	1	0	0	0	0	0	1	0	1	2	0	1	1	1	1	1	2	1	0	1	1	0	2	1	2	0	0	0	0	0	0	0	0	1	1	0	1	1	0	1	1	1	1	0	0	0	0	0	0	Carbamidomethylation	35497	Uncharacterized protein (Fragment) OS=Equus caballus GN=DKK3 PE=4 SV=1
521	320	tr|F6PWL9|F6PWL9_HORSE	235.77	26	0	4	4	0	0	9	0	9	4	0	0	0	4	4	0	0	4	0	9	0	4	4	9	19	9	17	13	0	4	9	0	0	0	0	0	4	0	0	0	0	0	4	0	4	6	0	4	0	0	4	4	0	0	0	4	0	0	0	0	9	0	0	0	0	0	4	0	4	8	4	4	4	0	0	0	0	0	0	0	0	0	0	0	0	0	0	0	0	0	4	0	0	9	0	4	0	0	0	4	0	0	0	0	0	0	0	0	0	0	5	0	0	0	0	0	4	0	0	0	0	0	0	0	0	0	0	0	0	0	0	4	4	0	6	0	0	0	0	0	0	0	0								317000											475000				1170000	4680000	1330000	5810000	2220000			486000																														962000									771000																								252000																	154000																																	7	3	0	1	1	0	0	3	0	2	1	0	0	0	2	1	0	0	1	0	2	0	1	2	3	7	4	7	4	0	1	2	0	0	0	0	0	1	0	0	0	0	0	1	0	2	2	0	1	0	0	1	1	0	0	0	1	0	0	0	0	3	0	0	0	0	0	1	0	1	3	1	1	1	0	0	0	0	0	0	0	0	0	0	0	0	0	0	0	0	0	2	0	0	2	0	1	0	0	0	1	0	0	0	0	0	0	0	0	0	0	1	0	0	0	0	0	1	0	0	0	0	0	0	0	0	0	0	0	0	0	0	1	1	0	2	0	0	0	0	0	0	0	0	Carbamidomethylation	50432	Uncharacterized protein (Fragment) OS=Equus caballus GN=GDI1 PE=4 SV=1
248	228	tr|F7ANC9|F7ANC9_HORSE	234.6	31	0	3	11	0	3	13	11	13	17	4	3	8	20	3	0	0	11	14	14	8	12	15	21	15	17	20	15	0	0	15	0	0	8	0	0	15	0	4	4	0	7	4	17	7	7	0	11	4	0	12	15	0	0	0	12	0	0	8	0	8	0	4	11	0	0	4	0	8	17	13	15	11	4	0	0	0	0	0	0	0	0	0	0	0	0	0	0	0	0	22	3	0	13	0	0	0	8	0	13	0	3	0	0	0	0	0	0	0	0	15	0	0	0	0	0	4	4	4	0	0	0	4	0	0	0	8	0	0	0	4	11	7	8	11	8	0	0	0	0	0	0	0		1670000	601000		1880000	7640000	3540000	6090000	1720000		714000	1010000	7020000	3270000			1610000	1950000		1260000	1880000	5580000	2250000	4510000	2660000	5040000	2520000			4020000						1650000					475000		1410000	1850000	1180000		2260000			576000	984000				1620000			1770000		1590000			1700000						7750000	2990000	2940000	2510000																		7520000	261000		3150000				605000		1560000		287000									1810000																856000					1830000		802000	869000	893000								11	2	0	1	3	0	1	4	3	5	5	1	1	2	8	1	0	0	3	4	4	2	3	5	7	4	5	6	4	0	0	5	0	0	2	0	0	4	0	1	1	0	2	1	5	2	2	0	3	1	0	3	4	0	0	0	3	0	0	3	0	2	0	1	3	0	0	1	0	2	7	5	4	3	1	0	0	0	0	0	0	0	0	0	0	0	0	0	0	0	0	8	1	0	5	0	0	0	2	0	4	0	1	0	0	0	0	0	0	0	0	4	0	0	0	0	0	1	1	1	0	0	0	1	0	0	0	2	0	0	0	1	3	2	2	3	2	0	0	0	0	0	0	0	Carbamidomethylation	50460	Uncharacterized protein OS=Equus caballus GN=TUBA1B PE=3 SV=1
131	121	tr|F7DW69|F7DW69_HORSE	234.53	30	3	5	7	1	5	9	9	11	15	0	3	6	11	3	3	1	11	10	10	5	8	12	14	20	14	26	11	1	1	11	1	10	3	1	6	3	0	5	7	8	5	8	12	10	10	1	8	1	1	3	6	0	3	0	10	1	1	6	1	11	1	1	6	1	1	1	1	7	13	6	10	7	3	0	1	1	1	1	1	1	1	5	0	0	0	1	0	0	0	18	0	0	8	1	3	1	0	0	7	1	0	0	1	1	5	1	0	1	0	4	1	0	0	0	0	7	5	4	0	1	1	5	0	0	0	8	0	0	3	1	5	6	5	10	0	3	0	1	1	0	0	0	312000	584000	671000		212000	2720000	1080000	1460000	3170000		238000	349000	886000	224000	272000		1260000	1020000	1450000	945000	1250000	4350000	6240000	20500000	3400000	31900000	4670000			2370000		186000			219000			375000	223000	223000	53700	496000	983000	227000	1860000					80300	114000		48800		1510000			130000		1370000			673000						3340000	685000	508000	749000									42300	224000								3800000			252000		74000				1230000											352000						152000		143000				21300				135000			78200		375000	0	597000	1090000									18	8	2	5	6	2	4	7	7	6	10	0	2	4	7	2	4	2	8	7	10	4	7	10	14	15	11	21	10	2	2	7	2	8	3	2	4	3	0	6	5	6	3	4	10	7	9	2	7	2	2	2	5	0	2	0	8	1	1	4	1	7	1	2	8	2	1	1	1	4	8	4	6	6	2	0	1	1	1	2	2	1	1	3	0	0	0	1	0	0	0	12	0	0	6	1	2	1	0	0	5	1	0	0	1	1	4	1	0	1	0	5	1	0	0	0	0	4	3	4	0	1	2	6	0	0	0	5	0	0	3	1	4	4	4	9	0	2	0	2	1	0	0	0	Carbamidomethylation; Oxidation or Hydroxylation	70214	Uncharacterized protein (Fragment) OS=Equus caballus GN=HSPA1A PE=3 SV=1
310	299	tr|F6RCA8|F6RCA8_HORSE	234.49	74	0	14	25	0	0	48	14	25	0	11	0	11	25	0	0	0	25	32	32	0	48	48	48	57	64	64	64	0	0	48	0	0	0	0	11	0	0	0	0	0	0	25	30	27	50	0	0	0	0	0	0	0	0	0	25	0	0	0	0	17	0	0	14	0	0	0	0	0	41	11	0	25	0	0	0	0	0	0	0	0	0	0	0	0	0	0	0	0	0	41	0	0	0	0	0	0	0	0	25	0	0	0	0	0	0	0	0	0	0	30	0	0	0	0	0	27	0	14	0	0	0	0	0	0	0	0	0	0	14	0	11	0	41	27	0	0	0	0	0	0	0	0		342000	584000			6820000	759000	1190000		45200		110000	625000				602000	2680000	3580000		4380000	11300000	18100000	26800000	26200000	49600000	23200000			5900000					90400							916000	687000	659000	7440000										661000					880000			746000						2660000	118000		597000																		3360000									690000											560000						919000		277000											186000		108000		889000	1740000									10	10	0	1	2	0	0	6	1	2	0	1	0	1	2	0	0	0	2	3	3	0	5	7	9	10	11	13	10	0	0	5	0	0	0	0	1	0	0	0	0	0	0	2	2	2	6	0	0	0	0	0	0	0	0	0	2	0	0	0	0	2	0	0	1	0	0	0	0	0	3	1	0	2	0	0	0	0	0	0	0	0	0	0	0	0	0	0	0	0	0	4	0	0	0	0	0	0	0	0	2	0	0	0	0	0	0	0	0	0	0	2	0	0	0	0	0	2	0	1	0	0	0	0	0	0	0	0	0	0	1	0	1	0	3	3	0	0	0	0	0	0	0	0	Carbamidomethylation	17015	Uncharacterized protein (Fragment) OS=Equus caballus GN=PRDX5 PE=4 SV=1
313	149	tr|F6ZY40|F6ZY40_HORSE	233.94	25	0	0	0	0	0	0	0	2	13	0	0	0	0	1	0	0	2	2	3	0	2	5	6	9	12	2	2	0	0	8	0	0	0	0	0	3	0	0	2	0	2	2	11	11	2	0	0	0	0	0	0	0	0	0	2	0	0	0	0	0	0	0	0	0	0	0	0	0	4	0	2	4	0	0	0	0	0	0	0	0	0	0	0	0	0	0	0	0	0	0	0	0	0	0	0	0	0	0	0	0	0	0	0	0	0	0	0	0	0	0	0	0	0	0	0	0	0	0	0	0	0	0	0	0	0	0	2	0	0	0	0	0	0	2	0	0	0	0	0	0	0	0								44100	7040000								398000	632000	582000		455000	1150000	1210000	6050000	3480000	135000	208000			4650000						452000			179000		171000	200000	2670000	3620000	61800										284000														1400000		106000	856000																																																							270000							106000									16	15	0	0	0	0	0	0	0	1	9	0	0	0	0	1	0	0	3	3	3	0	3	5	4	8	9	1	2	0	0	7	0	0	0	0	0	3	0	0	2	0	2	2	8	9	1	0	0	0	0	0	0	0	0	0	2	0	0	0	0	0	0	0	0	0	0	0	0	0	3	0	1	3	0	0	0	0	0	0	0	0	0	0	0	0	0	0	0	0	0	0	0	0	0	0	0	0	0	0	0	0	0	0	0	0	0	0	0	0	0	0	0	0	0	0	0	0	0	0	0	0	0	0	0	0	0	0	1	0	0	0	0	0	0	1	0	0	0	0	0	0	0	0	Carbamidomethylation; Oxidation or Hydroxylation	74089	Uncharacterized protein OS=Equus caballus GN=LMNA PE=3 SV=1
247	344	tr|F7BBJ0|F7BBJ0_HORSE	233.75	53	0	4	4	0	14	14	26	14	26	4	0	4	26	0	0	0	4	4	26	0	14	30	14	40	46	46	36	0	4	14	4	14	26	4	4	14	0	4	14	14	26	14	14	26	14	0	14	10	4	0	14	4	0	0	14	14	0	4	4	14	0	4	4	6	4	17	0	17	33	17	6	14	4	0	0	0	0	0	4	0	4	0	4	4	4	0	0	0	0	14	6	0	14	0	4	0	6	0	4	0	4	0	0	0	0	0	0	0	0	29	0	0	0	0	0	0	0	0	4	0	0	4	0	0	0	4	0	0	4	4	14	4	4	14	4	0	0	0	0	0	0	0		166000	202000		285000	1620000	2800000	1900000	1130000	34300		206000	4330000				384000		1890000		948000	8180000	2140000	25700000	31900000	21500000	9900000		112000	1480000	47200	961000	3090000	56100	50400	5090000		194000	899000	830000	1250000	330000	598000	3590000	1450000		3320000	636000	53900		1640000	76100			2560000	737000		451000	115000	1820000		344000	427000	225000	95500	1380000		7750000	10000000	4420000	1150000	2690000	214000						90300		32800		87400		94700					2180000	202000		1030000		103000		83400		162000		68400									5600000									22400			57800				34400			51200	35100	653000	348000	188000	1670000	217000								8	7	0	1	2	0	2	2	3	2	3	1	0	2	4	0	0	0	2	1	3	0	3	6	3	7	8	7	7	0	2	3	1	3	5	1	1	4	0	2	2	3	4	2	3	5	3	0	3	1	1	0	2	1	0	0	3	2	0	1	1	2	0	2	2	2	1	4	0	5	7	4	3	3	1	0	0	0	0	0	1	0	1	0	1	1	1	0	0	0	0	3	2	0	2	0	1	0	2	0	1	0	1	0	0	0	0	0	0	0	0	5	0	0	0	0	0	0	0	0	1	0	0	1	0	0	0	1	0	0	1	1	2	2	1	3	1	0	0	0	0	0	0	0	Carbamidomethylation	22861	Rho GDP-dissociation inhibitor 2-like protein OS=Equus caballus GN=ARHGDIB PE=2 SV=1
249	301	tr|F6W039|F6W039_HORSE	233.74	52	3	11	3	3	3	11	11	3	16	0	0	3	11	3	3	11	11	11	20	8	31	35	34	49	39	48	39	0	3	39	8	8	20	0	8	15	8	35	8	20	8	15	24	20	35	0	20	0	0	8	20	0	0	0	24	8	8	13	0	24	8	8	28	19	8	19	0	31	42	27	26	30	8	8	8	0	0	0	0	0	8	8	0	8	0	0	0	0	0	31	3	0	16	8	0	0	3	0	35	0	0	0	0	0	0	0	0	0	0	27	0	0	0	0	0	31	0	0	0	0	0	0	0	0	0	8	0	0	8	0	3	16	8	20	8	0	0	0	0	0	0	0	165000	1410000	366000	194000	342000	3450000	884000	920000	3240000			318000	3070000	261000	220000	1550000	3470000	3960000	8360000	1690000	9290000	25700000	21700000	60400000	41200000	67000000	30900000		118000	17100000	909000	2200000	3260000		1400000	4200000	1030000	4850000	2550000	4270000	1230000	2770000	4100000	5660000	10000000		8140000			917000	3170000				6130000	718000	1090000	7910000		10300000	1930000	1820000	10700000	2370000	1580000	2340000		4500000	21200000	8690000	8140000	7630000	1090000	663000	580000						398000	807000		415000						13000000			3690000						4070000											4780000						3070000										781000			855000		448000	2780000	1680000	4550000	1470000								10	8	1	2	1	1	2	2	2	1	2	0	0	1	2	1	1	2	2	2	2	1	4	7	5	8	6	10	7	0	1	5	1	1	2	0	1	2	1	4	1	3	1	2	3	2	5	0	2	0	0	1	2	0	0	0	3	1	1	2	0	3	1	1	3	3	1	3	0	4	6	5	4	4	1	1	1	0	0	0	0	0	1	1	0	1	0	0	0	0	0	5	1	0	2	1	0	0	1	0	4	0	0	0	0	0	0	0	0	0	0	3	0	0	0	0	0	4	0	0	0	0	0	0	0	0	0	1	0	0	1	0	1	2	1	2	1	0	0	0	0	0	0	0	Carbamidomethylation; Oxidation (M)	23423	Uncharacterized protein OS=Equus caballus GN=ARHGDIA PE=4 SV=1
185	157	tr|F7DMQ3|F7DMQ3_HORSE	233.56	52	0	15	14	0	0	20	11	28	3	0	0	2	22	3	0	0	8	22	28	0	2	31	34	41	46	50	38	0	3	35	0	9	15	3	6	8	0	15	18	15	3	6	6	8	8	0	23	3	0	2	18	0	0	0	18	0	0	6	0	18	3	0	5	12	0	0	0	0	41	14	28	21	3	0	0	0	0	0	0	0	0	0	0	0	0	0	0	0	0	28	0	0	15	0	0	0	0	0	8	0	3	0	0	0	0	0	0	0	0	3	0	0	0	0	0	3	0	3	0	0	0	3	0	0	0	3	0	0	0	0	2	0	6	23	3	0	0	0	0	0	0	0		3350000	1440000			8560000	3400000	9630000	273000			96200	5680000	0			1240000	4780000	12700000		155000	22400000	21200000	59600000	58400000	84300000	36100000		382000	12100000		1890000	1810000	174000	354000	759000		1910000	4780000	1540000	237000	374000	223000	1670000	760000		8660000	764000		43400	2470000				4840000			1520000		9960000	690000		899000	2040000					26600000	5590000	11900000	5510000	1200000																	9730000			2570000						980000		57900									426000						485000		337000				140000				1080000					101000		772000	7070000	451000								16	15	0	3	3	0	0	5	4	7	1	0	0	1	6	1	0	0	3	5	8	0	1	9	10	14	17	19	11	0	1	11	0	4	3	2	3	4	0	4	5	3	2	3	2	4	4	0	7	1	0	1	5	0	0	0	5	0	0	2	0	5	1	0	2	2	0	0	0	0	13	6	7	6	1	0	0	0	0	0	0	0	0	0	0	0	0	0	0	0	0	9	0	0	3	0	0	0	0	0	4	0	1	0	0	0	0	0	0	0	0	1	0	0	0	0	0	1	0	1	0	0	0	1	0	0	0	1	0	0	0	0	1	0	2	7	1	0	0	0	0	0	0	0	Carbamidomethylation; Oxidation (M)	35678	Uncharacterized protein OS=Equus caballus GN=AKR1B1 PE=4 SV=1
270	258	tr|F7E3Y7|F7E3Y7_HORSE	233.55	62	0	17	12	0	5	4	8	13	37	0	0	8	23	0	0	0	29	14	19	0	5	29	29	54	39	43	35	5	0	25	0	8	0	0	0	8	0	20	0	0	5	0	16	12	5	0	11	0	0	17	0	0	0	0	12	0	0	22	0	24	0	0	10	0	13	0	0	0	44	13	30	30	0	0	0	0	0	0	0	0	0	0	0	0	0	0	0	0	0	52	0	0	21	0	0	0	0	0	25	0	0	0	0	0	8	0	0	0	0	13	0	0	0	0	0	16	0	13	0	0	0	0	0	0	0	5	0	0	0	0	17	13	13	28	0	0	0	0	0	0	0	0		835000	1110000			130000	735000	1670000	5770000			601000	1690000				2180000	4010000	6410000		921000	14800000	7130000	22200000	7580000	15500000	9730000	142000		5180000		1520000				700000		626000			402000		3060000	2010000	0		355000			498000					1480000			3840000		5670000			1050000		875000				18400000	1740000	5460000	7710000																		9510000			2760000						3130000						420000					1140000						1410000		839000								397000					1290000	1090000	1160000	2250000									10	10	0	4	3	0	1	1	1	2	7	0	0	1	3	0	0	0	5	4	4	0	1	6	5	10	5	7	5	1	0	4	0	1	0	0	0	1	0	3	0	0	1	0	2	2	1	0	1	0	0	3	0	0	0	0	2	0	0	4	0	4	0	0	2	0	2	0	0	0	8	2	5	5	0	0	0	0	0	0	0	0	0	0	0	0	0	0	0	0	0	9	0	0	3	0	0	0	0	0	4	0	0	0	0	0	1	0	0	0	0	2	0	0	0	0	0	2	0	2	0	0	0	0	0	0	0	1	0	0	0	0	3	2	2	4	0	0	0	0	0	0	0	0		23118	Uncharacterized protein OS=Equus caballus GN=HSPB1 PE=3 SV=1
125	152	tr|F6W3T1|F6W3T1_HORSE	232.93	47	6	17	12	7	9	34	21	29	14	4	6	19	24	16	12	4	16	16	27	12	17	29	46	43	43	46	40	0	6	36	5	8	9	2	9	16	0	9	9	14	9	12	15	20	29	6	16	0	0	5	18	2	0	0	15	4	9	17	3	24	12	12	24	8	8	6	0	17	28	17	24	24	12	4	7	4	0	0	0	3	12	3	3	12	4	0	6	6	0	18	10	3	22	6	4	6	12	3	19	0	12	0	6	0	9	0	0	0	0	12	0	8	0	0	0	12	12	12	0	4	0	5	0	3	4	12	0	0	12	12	21	12	14	22	12	6	0	0	0	0	0	0	554000	4960000	5360000	1640000	1390000	20700000	8300000	18400000	5790000		104000	4570000	15500000	2860000	1490000		5020000	6850000	19100000	2460000	5960000	20800000	97200000	86900000	74900000	129000000	63700000		141000	27000000	934000	2170000	893000	487000	1290000	2790000		1770000	931000	2160000	769000	3320000	4160000	5330000	17400000	595000	5040000			602000	4220000	593000			8370000		537000	8140000	320000	15200000	2450000	2910000	8550000	1720000	2760000	694000		9980000	25900000	8740000	9100000	7020000	2240000		303000					109000	913000	204000	215000	1510000			170000	194000		10300000	414000	125000	3270000	308000		139000	1570000	292000	5970000		1320000		435000		1140000					2650000		249000				2690000	1090000	1870000				893000		304000		1270000			1430000	919000	2970000	4020000	3100000	7040000	2930000	42200							17	15	2	5	4	2	3	12	6	10	5	1	2	6	8	5	4	1	5	5	10	4	5	9	20	21	21	24	18	0	2	16	2	3	3	1	3	5	0	3	3	4	3	4	5	6	10	2	6	0	0	2	6	1	0	0	5	1	3	5	1	8	4	4	8	3	4	2	0	7	12	6	9	8	4	1	2	1	0	0	0	1	4	1	1	5	1	0	2	2	0	8	3	1	6	2	1	2	4	1	7	0	4	0	2	0	3	0	0	0	0	4	0	3	0	0	0	5	5	5	0	1	0	2	0	1	1	4	0	0	5	4	6	5	5	8	5	2	0	0	0	0	0	0	Carbamidomethylation; Oxidation or Hydroxylation	37030	L-lactate dehydrogenase (Fragment) OS=Equus caballus GN=LDHA PE=3 SV=1
80	259	sp|O77811|TRFL_HORSE	230.95	18	3	4	6	4	2	4	2	4	4	6	6	6	6	1	3	6	4	6	6	6	6	4	4	3	4	4	4	6	6	3	6	6	6	6	6	3	6	6	3	3	6	3	3	6	6	4	3	6	6	6	6	6	6	6	6	4	4	6	6	6	6	4	6	6	6	6	6	17	6	6	4	6	4	6	6	6	4	6	6	6	6	6	6	6	6	6	6	6	4	6	6	6	6	6	6	6	6	6	6	6	6	6	6	6	6	6	6	6	6	6	6	6	6	6	6	6	6	6	6	6	6	6	6	6	6	6	6	6	4	6	4	6	6	4	6	6	6	6	4	6	0	0	11000000	14600000	13900000	13600000		14300000				9220000	16200000	15700000	9550000		12500000	5830000	3250000	4020000	3860000	14400000	13800000	13300000	8700000	8230000	6650000	9050000	11000000	20200000	14300000	6200000	16200000	15200000	11700000	15000000	13300000	13400000	18500000	12100000	10400000	16400000	10500000	8820000	12300000	10900000	12800000	17400000	15600000	14800000	14200000	6000000	7390000	7170000	14000000	22700000	8310000	11000000	11100000		21200000	13600000	19100000	14400000	168000	7720000	7200000	6750000	5900000	75500000	18500000	3180000	15400000	13700000	17600000	3600000	5340000	11200000	13300000	14400000	14800000	2950000	13500000	14400000		10200000	6100000	3490000	6490000	12300000	12300000	4230000			5430000	13500000	1550000	3500000	7520000	9720000	13200000	11200000	9150000	13700000	4820000	16800000	14900000	2780000	4500000	11700000	9850000	7560000	9840000	202000	11800000		11300000	12200000	11000000	14400000	14200000	10200000	12900000		7090000	7960000	19200000	7790000	10700000	7830000	9240000	3810000	12800000	11700000	12300000	13600000	12700000	10300000	5270000	5200000	7160000	6830000			10	7	7	11	9	6	6	12	7	7	5	8	4	6	6	15	10	3	4	3	5	11	12	6	7	3	7	6	11	8	11	3	7	16	6	11	13	13	16	10	7	8	9	7	6	6	7	8	5	5	5	7	6	7	8	15	5	6	5	6	9	7	10	8	13	7	6	7	7	15	6	5	5	7	5	6	7	9	6	6	10	6	10	13	5	9	4	9	5	11	10	4	10	15	9	13	5	5	9	10	6	10	7	9	6	10	9	4	9	9	11	10	10	11	11	7	9	10	15	11	11	11	10	10	10	9	11	6	8	10	8	8	6	8	10	10	5	6	6	6	6	11	0	0	Carbamidomethylation	75991	Lactotransferrin (Fragment) OS=Equus caballus GN=LTF PE=1 SV=1
80	260	tr|F6XLB1|F6XLB1_HORSE	230.95	18	3	4	6	4	2	4	2	4	4	6	6	6	6	1	3	6	4	6	6	6	6	4	4	3	4	4	4	6	6	3	6	6	6	6	6	3	6	6	3	3	6	3	3	6	6	4	3	6	6	6	6	6	6	6	6	4	4	6	6	6	6	4	6	6	6	6	6	17	6	6	4	6	4	6	6	6	4	6	6	6	6	6	6	6	6	6	6	6	4	6	6	6	6	6	6	6	6	6	6	6	6	6	6	6	6	6	6	6	6	6	6	6	6	6	6	6	6	6	6	6	6	6	6	6	6	6	6	6	4	6	4	6	6	4	6	6	6	6	4	6	0	0	11000000	14600000	13900000	13600000		14300000				9220000	16200000	15700000	9550000		12500000	5830000	3250000	4020000	3860000	14400000	13800000	13300000	8700000	8230000	6650000	9050000	11000000	20200000	14300000	6200000	16200000	15200000	11700000	15000000	13300000	13400000	18500000	12100000	10400000	16400000	10500000	8820000	12300000	10900000	12800000	17400000	15600000	14800000	14200000	6000000	7390000	7170000	14000000	22700000	8310000	11000000	11100000		21200000	13600000	19100000	14400000	168000	7720000	7200000	6750000	5900000	75500000	18500000	3180000	15400000	13700000	17600000	3600000	5340000	11200000	13300000	14400000	14800000	2950000	13500000	14400000		10200000	6100000	3490000	6490000	12300000	12300000	4230000			5430000	13500000	1550000	3500000	7520000	9720000	13200000	11200000	9150000	13700000	4820000	16800000	14900000	2780000	4500000	11700000	9850000	7560000	9840000	202000	11800000		11300000	12200000	11000000	14400000	14200000	10200000	12900000		7090000	7960000	19200000	7790000	10700000	7830000	9240000	3810000	12800000	11700000	12300000	13600000	12700000	10300000	5270000	5200000	7160000	6830000			10	7	7	11	9	6	6	12	7	7	5	8	4	6	6	15	10	3	4	3	5	11	12	6	7	3	7	6	11	8	11	3	7	16	6	11	13	13	16	10	7	8	9	7	6	6	7	8	5	5	5	7	6	7	8	15	5	6	5	6	9	7	10	8	13	7	6	7	7	15	6	5	5	7	5	6	7	9	6	6	10	6	10	13	5	9	4	9	5	11	10	4	10	15	9	13	5	5	9	10	6	10	7	9	6	10	9	4	9	9	11	10	10	11	11	7	9	10	15	11	11	11	10	10	10	9	11	6	8	10	8	8	6	8	10	10	5	6	6	6	6	11	0	0	Carbamidomethylation	77361	Lactotransferrin OS=Equus caballus GN=LTF PE=3 SV=1
320	246	tr|F6ZEQ3|F6ZEQ3_HORSE	230.84	23	0	2	0	2	0	0	3	0	0	2	0	0	10	0	0	0	2	2	0	0	0	0	0	19	0	0	0	0	0	0	0	0	0	6	2	0	0	0	0	0	4	2	0	3	0	2	0	0	4	0	2	0	0	0	2	4	0	0	2	0	0	0	0	0	0	2	2	4	2	0	2	8	2	0	0	0	0	0	0	4	0	0	6	3	3	0	3	3	3	0	0	0	0	0	0	3	2	3	4	2	0	0	8	6	2	3	0	2	0	2	2	4	2	0	2	0	2	2	0	0	2	0	6	8	3	6	0	0	8	0	0	0	2	0	0	0	12	8	12	8	0	0													743000											7550000																																																																																																																	226000						12	2	0	1	0	1	0	0	2	0	0	1	0	0	4	0	0	0	1	1	0	0	0	0	0	10	0	0	0	0	0	0	0	0	0	3	1	0	0	0	0	0	3	1	0	2	0	1	0	0	2	0	1	0	0	0	1	3	0	0	1	0	0	0	0	0	0	1	1	2	1	0	1	5	1	0	0	0	0	0	0	2	0	0	3	2	2	0	2	2	2	0	0	0	0	0	0	1	1	2	2	1	0	0	4	3	1	2	0	1	0	1	1	2	1	0	1	0	1	1	0	0	1	0	3	4	2	3	0	0	4	0	0	0	1	0	0	0	7	5	7	5	0	0		50827	Uncharacterized protein OS=Equus caballus GN=KRT16 PE=3 SV=1
401	400	tr|F6RGN2|F6RGN2_HORSE	230.25	57	0	0	0	0	0	18	10	18	0	0	0	0	18	0	0	0	18	7	18	0	0	18	33	53	46	26	26	0	0	26	0	7	0	0	0	26	0	16	0	8	19	8	7	19	26	0	0	0	0	0	18	0	0	0	0	0	0	7	7	18	7	0	7	7	0	7	0	7	20	7	20	0	0	0	0	0	0	0	0	0	0	0	0	0	0	0	0	0	0	26	7	0	18	0	0	0	0	0	0	0	0	0	0	0	0	0	0	0	0	22	0	0	0	0	0	0	0	0	0	0	0	0	0	0	0	0	0	0	0	0	0	7	7	16	7	0	0	0	0	0	0	0						1120000	1080000	1200000					2500000				746000	46200	2090000			1730000	14100000	49800000	18200000	11100000	8000000			2020000		57900				2530000		220000		256000	283000	250000	16000	1220000	1510000						324000							590000	100000	1170000	252000		378000	240000		91800		196000	2100000	570000	1570000																			2240000	41000		763000																	858000																						239000	240000	465000	162000								7	7	0	0	0	0	0	2	1	2	0	0	0	0	3	0	0	0	2	1	2	0	0	2	5	6	6	5	5	0	0	3	0	1	0	0	0	4	0	2	0	1	2	1	1	2	3	0	0	0	0	0	2	0	0	0	0	0	0	2	1	3	2	0	2	2	0	1	0	2	3	2	3	0	0	0	0	0	0	0	0	0	0	0	0	0	0	0	0	0	0	5	1	0	3	0	0	0	0	0	0	0	0	0	0	0	0	0	0	0	0	4	0	0	0	0	0	0	0	0	0	0	0	0	0	0	0	0	0	0	0	0	0	2	2	2	1	0	0	0	0	0	0	0	Carbamidomethylation	15150	Uncharacterized protein OS=Equus caballus GN=FABP5 PE=3 SV=1
282	471	tr|F7BJA9|F7BJA9_HORSE	230.04	49	9	0	49	0	0	0	0	9	0	44	0	0	0	0	0	0	0	49	49	0	0	0	0	0	0	0	49	0	49	0	49	0	0	0	0	0	0	0	0	0	0	0	0	20	0	0	0	0	37	0	0	8	0	49	0	0	0	0	0	13	9	0	0	0	0	0	0	0	0	0	0	0	0	0	0	0	0	0	0	0	0	0	0	0	0	0	0	0	0	0	0	0	0	0	0	0	0	0	0	0	0	0	0	0	0	0	0	0	0	0	0	0	0	0	0	0	0	0	0	0	0	0	0	0	0	0	0	0	0	0	34	29	44	33	37	0	0	0	0	0	0	0			1120000					136000		409000								1660000	1490000								3310000		8390000		18700000																		553000					24900000						3590000	544000																																																																						252000	2500000	1380000		885000								9	2	1	0	9	0	0	0	0	1	0	7	0	0	0	0	0	0	0	14	12	0	0	0	0	0	0	0	13	0	14	0	24	0	0	0	0	0	0	0	0	0	0	0	0	3	0	0	0	0	6	0	0	1	0	26	0	0	0	0	0	3	1	0	0	0	0	0	0	0	0	0	0	0	0	0	0	0	0	0	0	0	0	0	0	0	0	0	0	0	0	0	0	0	0	0	0	0	0	0	0	0	0	0	0	0	0	0	0	0	0	0	0	0	0	0	0	0	0	0	0	0	0	0	0	0	0	0	0	0	0	0	6	6	6	8	5	0	0	0	0	0	0	0		14104	Serum amyloid A protein OS=Equus caballus GN=LOC102150143 PE=3 SV=1
147	343	tr|F6UJ33|F6UJ33_HORSE	228.17	67	21	27	21	11	27	37	37	37	23	21	11	37	39	21	21	21	37	37	37	40	31	45	43	35	66	54	54	21	27	35	11	27	21	11	54	48	11	46	20	48	40	48	40	45	55	21	54	21	11	30	27	11	31	30	54	20	11	31	11	21	21	11	20	21	21	31	11	59	58	37	46	37	31	11	40	11	11	11	21	0	11	11	11	11	21	11	21	11	0	40	40	21	31	21	11	11	31	21	21	11	21	11	21	10	21	11	0	11	21	48	11	0	11	11	20	31	21	11	11	0	21	21	11	11	0	11	10	21	0	11	27	40	31	54	40	20	0	0	11	11	0	0		546000			413000	1780000	1120000		1900000			579000	4760000				893000	1310000	1710000			2590000	4250000	5620000		6810000	4020000		321000	1650000		870000			510000			720000						1370000	2890000		2130000				510000																	4170000	2070000	780000	920000	963000																																																											528000			1040000									9	2	2	3	2	1	3	5	7	6	3	2	1	4	7	2	2	2	5	4	5	4	3	6	7	7	13	10	9	2	3	6	1	3	2	1	6	5	1	5	2	5	4	5	4	5	7	2	6	3	1	3	4	1	3	3	6	2	1	5	1	4	2	1	2	2	2	3	1	9	8	5	7	5	3	1	4	1	1	1	2	0	1	1	1	1	2	1	2	1	0	5	4	2	3	2	1	1	3	2	3	1	2	1	2	1	2	1	0	1	2	6	1	0	1	1	2	3	2	1	1	0	2	2	1	1	0	1	1	2	0	1	4	4	4	6	4	2	0	0	1	1	0	0		15043	Profilin OS=Equus caballus GN=PFN1 PE=3 SV=1
349	129	tr|F6ZT22|F6ZT22_HORSE	228.15	17	0	2	2	0	2	2	2	2	3	0	2	2	2	0	0	2	2	2	3	0	2	3	5	9	3	13	5	2	0	3	0	0	0	0	2	0	0	0	0	2	2	0	2	2	2	0	2	0	0	0	0	0	0	0	2	0	0	4	0	3	2	2	3	0	0	0	0	2	3	2	0	0	0	0	0	0	0	0	0	0	0	2	0	0	0	0	0	1	0	7	0	0	2	0	2	0	3	0	2	0	0	0	0	0	0	0	0	0	0	2	0	0	0	0	0	3	0	2	0	0	0	0	0	0	0	3	0	0	0	0	0	2	2	2	0	0	0	0	0	0	0	0		185000	216000		109000	316000	256000		296000		126000	209000	219000			154000	151000	139000	503000		301000	1240000	2120000	8890000	1670000	12000000	2940000	59500		1030000					129000					172000	48200		208000	215000	432000		352000								276000			656000		559000	148000	119000	730000					253000	1030000	449000												123000						80800		2830000			258000		29100		1440000		282000											233000						280000		122000								91800						84300	140000	345000									16	16	0	1	1	0	1	1	1	1	2	0	1	1	1	0	0	1	1	1	2	0	1	3	4	9	3	13	6	1	0	2	0	0	0	0	1	0	0	0	0	1	1	0	1	1	1	0	1	0	0	0	0	0	0	0	1	0	0	3	0	2	1	1	2	0	0	0	0	1	2	1	0	0	0	0	0	0	0	0	0	0	0	1	0	0	0	0	0	1	0	5	0	0	1	0	1	0	2	0	1	0	0	0	0	0	0	0	0	0	0	1	0	0	0	0	0	2	0	1	0	0	0	0	0	0	0	2	0	0	0	0	0	1	1	1	0	0	0	0	0	0	0	0	Carbamidomethylation	123870	Uncharacterized protein OS=Equus caballus GN=VCL PE=4 SV=1
349	130	tr|F6ZT60|F6ZT60_HORSE	228.15	17	0	2	2	0	2	2	2	2	3	0	2	2	2	0	0	2	2	2	3	0	2	3	5	9	3	13	5	2	0	3	0	0	0	0	2	0	0	0	0	2	2	0	2	2	2	0	2	0	0	0	0	0	0	0	2	0	0	4	0	3	2	2	3	0	0	0	0	2	3	2	0	0	0	0	0	0	0	0	0	0	0	2	0	0	0	0	0	1	0	7	0	0	2	0	2	0	3	0	2	0	0	0	0	0	0	0	0	0	0	2	0	0	0	0	0	3	0	2	0	0	0	0	0	0	0	3	0	0	0	0	0	2	2	2	0	0	0	0	0	0	0	0		185000	216000		109000	316000	256000		296000		126000	209000	219000			154000	151000	139000	503000		301000	1240000	2120000	8890000	1670000	12000000	2940000	59500		1030000					129000					172000	48200		208000	215000	432000		352000								276000			656000		559000	148000	119000	730000					253000	1030000	449000												123000						80800		2830000			258000		29100		1440000		282000											233000						280000		122000								91800						84300	140000	345000									16	16	0	1	1	0	1	1	1	1	2	0	1	1	1	0	0	1	1	1	2	0	1	3	4	9	3	13	6	1	0	2	0	0	0	0	1	0	0	0	0	1	1	0	1	1	1	0	1	0	0	0	0	0	0	0	1	0	0	3	0	2	1	1	2	0	0	0	0	1	2	1	0	0	0	0	0	0	0	0	0	0	0	1	0	0	0	0	0	1	0	5	0	0	1	0	1	0	2	0	1	0	0	0	0	0	0	0	0	0	0	1	0	0	0	0	0	2	0	1	0	0	0	0	0	0	0	2	0	0	0	0	0	1	1	1	0	0	0	0	0	0	0	0	Carbamidomethylation	124241	Uncharacterized protein OS=Equus caballus GN=VCL PE=4 SV=1
641	174	tr|F7DMG5|F7DMG5_HORSE	227.79	28	0	2	0	0	0	3	2	0	0	0	0	0	7	0	0	0	3	3	3	0	0	7	0	19	10	19	9	0	0	3	0	0	0	0	0	3	0	0	0	0	0	0	0	0	3	0	0	0	0	0	0	0	0	0	3	0	0	0	0	3	0	0	0	0	0	0	0	0	11	0	3	0	0	0	0	0	0	0	0	0	0	0	0	0	0	0	0	0	0	3	0	0	0	0	0	0	0	0	0	0	0	0	0	0	0	0	0	0	0	0	0	0	0	0	0	0	0	0	0	0	0	0	0	0	0	0	0	0	0	0	0	0	0	3	0	0	0	0	0	0	0	0		98500				993000	704000						1460000				324000	937000	589000			3630000		15700000	3000000	16200000	4460000			359000						215000									302000										257000					2200000									4000000		473000																			698000																																												301000									12	12	0	1	0	0	0	1	1	0	0	0	0	0	3	0	0	0	1	1	1	0	0	3	0	8	4	8	4	0	0	1	0	0	0	0	0	1	0	0	0	0	0	0	0	0	1	0	0	0	0	0	0	0	0	0	1	0	0	0	0	1	0	0	0	0	0	0	0	0	4	0	1	0	0	0	0	0	0	0	0	0	0	0	0	0	0	0	0	0	0	1	0	0	0	0	0	0	0	0	0	0	0	0	0	0	0	0	0	0	0	0	0	0	0	0	0	0	0	0	0	0	0	0	0	0	0	0	0	0	0	0	0	0	0	1	0	0	0	0	0	0	0	0	Carbamidomethylation	59243	Glucose-6-phosphate 1-dehydrogenase OS=Equus caballus GN=G6PD PE=3 SV=1
217	226	tr|F6SUS2|F6SUS2_HORSE	225.58	38	6	18	0	0	7	6	6	10	14	16	3	6	7	6	3	0	6	4	14	6	12	4	0	4	0	8	4	10	12	18	20	13	3	2	10	7	6	0	6	0	13	10	0	13	4	18	13	0	4	0	12	9	6	10	0	4	0	2	3	0	0	0	6	4	2	6	7	8	0	0	6	8	9	0	12	6	6	3	3	0	12	3	4	12	4	4	11	0	0	3	6	6	6	10	0	6	4	6	3	4	10	4	9	8	0	6	6	12	12	6	10	3	4	6	12	6	12	4	8	3	0	7	4	12	6	10	6	4	6	3	4	4	9	0	10	8	4	6	9	12	0	0	1330000	2080000			1410000	1370000	1470000	1380000	1120000	2090000	324000	1140000	448000	2400000	674000		1700000	732000	4750000	1150000	1750000	349000		523000		1290000	646000	2020000	2610000	1940000	11600000	2470000	751000	532000	1370000	829000	883000		351000		649000	946000		1840000	0	3750000	1700000		402000		1190000	1210000	1250000	667000		426000		1320000	1860000				1310000	1160000	328000	461000	1100000	1080000			149000	1530000	480000		1100000	1310000	856000	1100000	746000		1380000	510000	565000	1650000	375000	279000	1090000			24500	438000	1290000	342000	2220000		1490000	398000	832000		318000	961000	500000	1630000	2070000		1400000	826000	2050000	1580000	996000	1380000	695000	265000	1730000	1850000	267000	1760000	342000	1040000	884000		24600	389000	2380000	2060000	435000	445000	442000	958000	861000	338000	411000	1490000		1390000	1530000	230000	694000	890000	1170000			12	11	2	4	0	0	2	2	2	3	4	6	1	2	2	2	1	0	2	1	4	2	3	1	0	1	0	2	1	4	4	4	6	3	1	1	2	2	2	0	1	0	3	2	0	4	1	6	3	0	1	0	3	2	2	2	0	1	0	1	1	0	0	0	2	1	1	1	2	2	0	0	1	2	2	0	3	2	2	1	1	0	3	1	1	3	1	1	4	0	0	1	2	2	1	3	0	2	1	2	1	1	2	1	2	2	0	2	2	3	3	2	4	1	1	2	4	1	3	1	2	1	0	2	1	4	2	2	1	1	2	1	1	1	3	0	2	2	1	2	3	4	0	0	Oxidation (M); Oxidation or Hydroxylation	42766	Uncharacterized protein (Fragment) OS=Equus caballus GN=SERPINA10 PE=3 SV=1
158	213	tr|F6SP02|F6SP02_HORSE	225.36	55	2	18	15	2	13	18	14	18	18	5	3	9	18	7	3	7	22	18	15	9	18	18	39	42	34	51	23	3	11	26	13	6	11	11	13	13	3	9	5	6	9	13	9	20	18	0	6	11	4	9	13	4	3	7	13	2	3	18	6	18	9	7	15	9	13	5	3	13	18	18	18	13	13	5	5	3	3	0	3	5	5	3	0	3	3	0	3	3	0	9	3	0	13	3	5	0	8	5	9	3	5	3	3	0	3	0	0	0	0	13	0	9	5	0	0	9	3	9	3	3	3	0	3	3	0	9	3	7	3	3	18	13	13	18	9	5	3	0	3	0	0	0		401000	449000			1220000	569000	549000	462000				729000				632000	589000	851000		783000	1730000	3750000	7620000	4580000	10300000	2530000			1470000														670000	995000													645000		899000			950000						1400000	727000	509000																										118000																																		335000			576000									13	6	1	5	4	1	4	5	4	5	5	2	1	3	5	2	1	2	6	5	4	3	5	5	10	10	11	11	7	1	3	6	4	2	4	3	4	4	1	3	2	2	3	4	3	5	5	0	2	3	1	3	4	1	1	2	4	1	1	5	2	5	3	2	4	3	4	2	1	4	5	5	5	4	4	2	2	1	1	0	1	2	2	1	0	1	1	0	1	1	0	3	1	0	4	1	2	0	2	2	3	1	2	1	1	0	1	0	0	0	0	4	0	3	2	0	0	3	1	3	1	1	1	0	1	1	0	3	1	2	1	1	5	4	4	5	3	2	1	0	1	0	0	0	Carbamidomethylation; Oxidation or Hydroxylation	27764	Uncharacterized protein OS=Equus caballus GN=YWHAQ PE=3 SV=1
644	211	tr|F6ZBG0|F6ZBG0_HORSE	225.15	64	0	0	0	0	0	0	0	0	0	0	0	0	0	0	0	0	12	0	0	0	0	0	0	0	0	0	9	0	0	0	0	0	0	0	0	0	0	0	0	0	0	0	0	0	0	0	0	0	0	0	0	0	0	0	0	0	0	0	0	0	0	0	0	0	0	0	0	0	0	33	0	0	0	0	0	0	0	5	0	0	3	0	0	18	0	0	18	0	0	32	0	0	0	0	61	0	0	0	21	0	0	0	0	0	0	0	0	0	4	0	0	0	0	0	0	0	0	0	0	0	0	0	0	0	0	17	0	0	0	0	0	0	0	0	9	0	0	0	0	0	0	0																	1730000										1110000																																											13600000								567000			489000			4510000			4170000			7400000					87800000				1820000										506000																	2850000									939000								12	12	0	0	0	0	0	0	0	0	0	0	0	0	0	0	0	0	2	0	0	0	0	0	0	0	0	0	2	0	0	0	0	0	0	0	0	0	0	0	0	0	0	0	0	0	0	0	0	0	0	0	0	0	0	0	0	0	0	0	0	0	0	0	0	0	0	0	0	0	0	7	0	0	0	0	0	0	0	1	0	0	1	0	0	4	0	0	4	0	0	6	0	0	0	0	17	0	0	0	4	0	0	0	0	0	0	0	0	0	1	0	0	0	0	0	0	0	0	0	0	0	0	0	0	0	0	4	0	0	0	0	0	0	0	0	2	0	0	0	0	0	0	0		28998	Carbonic anhydrase 1 OS=Equus caballus GN=CA1 PE=4 SV=1
385	210	tr|F7B5P1|F7B5P1_HORSE	224.85	30	0	2	5	0	0	8	8	2	2	0	0	0	10	0	0	0	8	4	2	0	2	7	6	9	23	12	19	0	0	8	0	2	2	0	0	2	0	0	3	3	0	0	3	3	2	0	7	0	0	0	8	0	0	0	0	0	0	0	0	6	0	0	0	0	0	0	0	0	6	3	11	2	0	0	0	0	0	0	0	0	0	0	0	0	0	0	0	0	0	7	0	0	0	0	0	0	0	0	2	0	0	0	0	0	0	0	0	0	0	4	0	0	0	0	0	0	0	0	0	0	0	0	0	0	0	0	0	0	0	0	2	0	2	3	0	0	0	0	0	0	0	0		91600	661000			1490000	1640000	689000	66300				3320000				1250000	714000	127000		110000	2700000	1180000	5220000	15400000	7970000	10200000			1650000		324000	632000			104000			360000	429000			394000	643000	551000		2070000				706000									1630000									2870000	521000	3350000	768000																		1710000									191000											540000																					103000		273000	1040000									11	11	0	1	3	0	0	3	3	1	1	0	0	0	5	0	0	0	4	2	1	0	1	4	3	5	9	5	8	0	0	4	0	1	1	0	0	1	0	0	2	2	0	0	2	2	1	0	3	0	0	0	3	0	0	0	0	0	0	0	0	3	0	0	0	0	0	0	0	0	4	1	4	1	0	0	0	0	0	0	0	0	0	0	0	0	0	0	0	0	0	3	0	0	0	0	0	0	0	0	1	0	0	0	0	0	0	0	0	0	0	1	0	0	0	0	0	0	0	0	0	0	0	0	0	0	0	0	0	0	0	0	2	0	1	2	0	0	0	0	0	0	0	0	Carbamidomethylation	52915	Uncharacterized protein OS=Equus caballus GN=CNDP2 PE=4 SV=1
870	173	tr|F7A676|F7A676_HORSE	224.65	29	0	0	2	0	0	0	0	0	0	0	0	0	6	0	0	0	0	0	0	0	0	2	0	2	28	2	5	0	0	0	0	0	0	0	0	0	0	0	0	0	0	0	0	4	0	0	2	0	0	0	7	0	0	0	0	0	0	0	0	0	0	0	0	0	0	0	0	0	2	2	0	0	0	0	0	0	0	0	0	0	0	0	0	0	0	0	0	0	0	0	0	0	0	0	0	0	0	0	0	0	0	0	0	0	0	0	0	0	0	2	0	0	0	0	0	0	0	0	0	0	0	0	0	0	0	0	0	0	0	0	0	0	0	0	0	0	0	0	0	0	0	0			24300										2370000									567000		754000	23100000	711000	1050000																	639000			122000				783000																		725000	346000																																								193000																																	12	12	0	0	1	0	0	0	0	0	0	0	0	0	3	0	0	0	0	0	0	0	0	1	0	1	11	1	2	0	0	0	0	0	0	0	0	0	0	0	0	0	0	0	0	2	0	0	1	0	0	0	3	0	0	0	0	0	0	0	0	0	0	0	0	0	0	0	0	0	1	1	0	0	0	0	0	0	0	0	0	0	0	0	0	0	0	0	0	0	0	0	0	0	0	0	0	0	0	0	0	0	0	0	0	0	0	0	0	0	0	1	0	0	0	0	0	0	0	0	0	0	0	0	0	0	0	0	0	0	0	0	0	0	0	0	0	0	0	0	0	0	0	0	Carbamidomethylation	56066	Uncharacterized protein OS=Equus caballus GN=LAP3 PE=3 SV=1
219	340	tr|F6VZ73|F6VZ73_HORSE	223.47	18	2	4	2	2	4	2	10	2	4	5	8	12	11	7	2	3	0	2	2	0	8	0	0	0	0	2	0	2	10	0	10	8	0	10	2	6	10	7	12	2	4	0	2	10	0	5	2	2	2	4	2	2	2	8	6	2	0	0	12	8	0	0	2	4	5	2	2	0	0	0	10	10	2	13	8	2	2	4	0	8	8	2	4	2	13	4	0	4	0	4	2	4	3	4	0	8	11	0	10	13	4	8	6	2	12	2	13	8	1	0	2	2	6	5	8	5	4	4	9	2	5	0	3	2	10	2	7	9	2	2	4	2	0	8	4	11	2	2	4	0	0	0	1180000	1820000	352000	368000	2160000	1210000	3850000	824000	657000	1850000	2440000	4380000	2940000	3330000	1090000	761000		515000	674000		4250000					250000		772000	5340000		5220000	5030000		2140000	1590000	1080000	7070000	3050000	8120000	905000	1520000		607000	3080000		1550000	1190000	1240000	678000	1310000	821000		960000	4370000	1650000	837000			3590000	2540000			518000	3640000	2620000	1340000	1320000				2600000	3200000	514000	5030000	2270000	996000	525000	2620000		2550000	2060000	1320000	1460000	738000	2100000	2210000		1580000		1520000	759000	1910000	1520000	2650000		2420000	6280000		2380000	4460000	1590000	3480000	2010000	593000	7530000	717000	4780000	2460000	117000		873000	383000	1040000	2910000	2120000	1390000	2330000	2930000	2260000	426000	2100000		756000		6200000	408000	2130000	4560000	500000	442000	1580000	959000		2540000	1710000	3380000	334000	415000	572000				8	8	1	2	1	1	2	1	3	1	2	2	3	4	3	4	1	1	0	1	1	0	2	0	0	0	0	1	0	1	4	0	3	2	0	3	1	1	3	3	4	1	2	0	1	3	0	2	1	1	1	2	1	1	1	2	1	1	0	0	3	2	0	0	1	2	3	1	1	0	0	0	3	3	1	4	2	1	1	2	0	2	2	1	2	1	4	2	0	2	0	2	1	2	2	2	0	2	4	0	3	4	2	2	1	1	4	1	4	2	1	0	1	1	1	3	2	3	2	2	3	1	2	0	2	1	3	1	2	3	1	1	2	1	0	2	2	3	1	1	2	0	0	0	Carbamidomethylation	58357	Uncharacterized protein OS=Equus caballus GN=HABP2 PE=3 SV=1
130	389	tr|F6TIN6|F6TIN6_HORSE	222.91	41	19	15	15	15	19	15	8	8	15	19	15	15	30	19	25	19	21	20	15	19	26	5	14	14	28	8	18	30	20	20	25	10	8	14	18	35	14	25	30	25	8	25	30	30	7	25	35	14	5	9	15	18	5	35	5	25	8	25	25	20	20	18	8	20	19	19	19	8	16	25	25	11	19	30	25	40	25	24	29	40	20	11	19	29	35	20	29	18	15	21	19	40	31	7	29	30	30	35	19	30	30	13	35	21	26	40	12	40	25	40	30	13	15	30	25	34	25	33	40	5	34	30	11	34	14	12	19	19	7	40	30	19	19	15	25	23	11	35	25	16	0	0	1280000	744000	768000	326000	841000	975000	424000	553000	1190000	2130000	846000	956000	3600000	1380000	1330000	2620000	1850000	934000	968000	1360000	5040000	855000	1710000	1620000	7040000	475000	1090000	4530000	3200000	2300000	2620000	1740000	605000	1120000	2090000	7760000	1370000	3070000	3580000	2080000	501000	2540000	1650000	5090000	405000	4830000	7500000	2390000	648000	503000	581000	2960000	401000	4150000	719000	3410000	259000	3030000	2500000	2410000	2310000	3030000	650000	4900000	1850000	1470000	1850000	375000	4720000	3320000	2940000	805000	1010000	3050000	4320000	7160000	2200000	3310000	5010000	6160000	834000	1090000	3140000	3500000	5440000	2240000	2860000	1990000	1980000	3840000	2090000	3560000	5900000	1550000	2490000	3280000	2640000	2560000	664000	1700000	2820000	534000	3150000	1950000	3860000	4920000	1150000	3260000	2240000	8660000	2440000	732000	1020000	1440000	1420000	2710000	1600000	6300000	3160000		2810000	2080000	1520000	3010000	802000	1160000	1580000	1170000	527000	4030000	2300000	1390000	945000	1350000	3270000	3150000	478000	1990000	1790000	1680000			7	7	3	2	3	2	3	2	1	1	3	5	2	2	5	4	3	4	3	3	2	3	5	1	2	2	4	1	3	4	4	3	4	2	1	2	3	6	2	4	4	4	1	5	5	5	1	5	7	2	1	2	2	3	1	5	1	4	1	4	4	3	3	3	1	4	3	3	3	1	3	5	4	2	3	5	5	8	4	5	6	7	3	2	4	6	5	3	5	3	3	5	4	7	6	2	5	4	4	6	3	4	4	2	5	3	3	6	2	6	4	10	4	2	2	4	4	5	4	6	6	1	5	4	2	5	2	2	3	3	1	6	6	3	3	2	5	5	2	5	5	4	0	0	Carbamidomethylation; Oxidation or Hydroxylation	25703	Uncharacterized protein OS=Equus caballus GN=C1QA PE=4 SV=1
186	217	tr|F7DU87|F7DU87_HORSE	221.77	51	28	4	9	5	24	0	20	33	0	13	37	33	4	4	0	0	0	4	4	0	4	0	0	0	4	9	14	11	16	4	23	27	4	11	9	0	0	0	8	33	16	9	14	16	4	16	0	16	8	4	16	4	4	4	20	18	5	4	4	15	4	35	28	0	4	11	24	4	13	4	0	11	16	0	10	25	33	16	21	16	16	4	16	16	16	20	24	4	0	11	0	4	16	4	0	14	4	15	18	11	11	16	0	4	0	11	11	11	15	29	11	0	11	11	29	0	4	4	0	0	4	11	4	16	7	16	4	16	0	11	20	4	16	9	14	4	25	16	25	21	0	0	6790000	747000	842000	2990000	3460000		4290000	9960000		1560000	14200000	7330000	421000	179000				541000	440000		1720000				181000	1080000	2590000	768000	3740000	324000	10800000	11600000	221000	1080000	1990000				1950000	8200000	3360000	1890000	2860000	3580000	163000	8780000		2380000	2100000	125000	1570000	545000	179000	447000	15300000	3970000	236000	530000	397000	5630000	910000	50200000	12800000		422000	3300000	5640000	565000	4130000	181000		1930000	6520000		815000	4300000	5210000	6250000	5800000	5800000	2060000	550000	4630000	1890000	3180000	4320000	15400000	166000		1610000		280000	7340000	294000		2370000	263000	1450000	6810000	1000000	640000	5200000		178000		2390000	1390000	939000	2590000	5770000	1840000		1020000	2670000	11600000		146000	319000			0	609000	230000	3420000	234000	1660000	257000	4490000		1450000	3760000	554000	2800000	1380000	4010000	478000	4030000	3050000	5080000	4040000			11	11	5	1	2	1	4	0	4	6	0	3	7	6	1	1	0	0	0	1	1	0	1	0	0	0	1	2	3	2	3	1	5	5	1	2	2	0	0	0	2	6	3	2	3	3	1	4	0	3	2	1	3	1	1	1	5	4	1	1	1	3	1	9	5	0	1	2	4	1	3	1	0	2	3	0	2	5	6	3	4	3	3	1	3	3	3	4	5	1	0	2	0	1	3	1	0	3	1	2	4	2	2	3	0	1	0	2	2	2	3	5	2	0	2	2	5	0	1	1	0	0	1	2	1	3	1	3	1	3	0	2	4	1	3	2	3	1	5	3	5	4	0	0	Carbamidomethylation; Oxidation or Hydroxylation	26915	Uncharacterized protein OS=Equus caballus GN=BPIFA2 PE=4 SV=1
136	195	tr|F6PSH3|F6PSH3_HORSE	221.63	31	8	7	6	6	12	12	10	13	4	8	5	12	10	7	6	7	10	8	10	4	8	2	6	8	4	8	6	5	8	8	12	5	11	16	18	11	16	8	14	12	8	12	8	12	11	10	4	10	5	13	8	14	9	8	12	11	7	11	8	8	2	6	5	12	10	11	13	8	8	8	12	2	8	11	8	8	8	5	5	13	10	8	12	5	10	8	2	8	8	5	8	10	8	7	2	8	8	11	5	8	12	12	8	8	8	4	10	11	8	8	6	8	8	10	8	12	8	14	5	8	8	13	8	8	12	5	5	11	9	8	10	7	5	16	5	11	6	11	5	8	0	0	2400000	2060000	1650000	1530000	5270000	5390000	4910000	5470000	2410000	2590000	2470000	7070000	4620000	2780000	3710000	2750000	5320000	3300000	4660000	2310000	6960000	1910000	2450000	8470000	1560000	3260000	2100000	1740000	8840000	2720000	9020000	5530000	4200000	9660000	10200000	8420000	12300000	2700000	10100000	6080000	2390000	5090000	3010000	7370000	4790000	4020000	3310000	5160000	2290000	3180000	3800000	8110000	1970000	6400000	7670000	2880000	1770000	6110000	4440000	6430000	1620000	3510000	2490000	9880000	3440000	7820000	4940000	3030000	2950000	5710000	7670000	1470000	2420000	4710000	2810000	3710000	2230000	2550000	2170000	4560000	2170000	3410000	6840000	2230000	4120000	3180000	963000	3180000	2310000	1790000	2930000	4530000	3400000	2980000	414000	4820000	8760000	4550000	2280000	3580000	4960000	7280000	4860000	5610000	3940000	3070000	3800000	5500000	1830000	3000000	2390000	3520000	2830000	4910000	3340000	3970000	4970000	6810000	2910000	3810000	3920000	5000000	2760000	2820000	8320000	1230000	3480000	5700000	1920000	3440000	4560000	3860000	3380000	9640000	3710000	4920000	1230000	2290000	1460000	2100000			12	12	3	3	3	2	5	5	4	5	2	3	2	6	4	3	3	3	4	3	4	2	3	1	2	3	2	3	2	2	3	3	5	2	4	6	6	4	6	3	5	5	3	4	3	5	4	4	2	4	2	4	3	5	3	3	5	4	3	4	3	3	1	2	2	5	4	4	5	3	3	3	5	1	3	4	3	3	3	2	2	5	4	3	4	2	4	3	1	3	3	2	3	4	3	3	1	3	3	4	2	3	4	4	3	3	3	2	4	4	3	3	2	3	3	4	3	4	3	5	2	3	3	5	3	3	5	2	2	4	4	3	4	3	2	6	2	4	2	4	2	3	0	0	Carbamidomethylation	48553	Uncharacterized protein OS=Equus caballus GN=CPB2 PE=4 SV=1
146	186	tr|F6SS14|F6SS14_HORSE	220.69	27	2	10	0	10	2	4	10	0	2	3	2	6	1	2	0	0	8	9	2	0	0	0	0	11	0	0	3	0	3	0	3	0	3	10	4	4	4	3	0	7	10	8	6	6	0	4	3	0	8	4	6	0	3	0	4	14	2	0	4	0	0	4	0	0	3	1	6	7	4	0	4	21	4	0	4	0	4	6	4	13	2	0	8	10	6	2	12	8	10	0	3	0	3	7	0	4	1	7	15	1	0	0	21	8	4	1	0	10	3	17	10	11	8	2	4	0	6	12	3	2	8	4	10	16	8	20	6	4	23	4	6	3	6	3	3	8	19	24	19	20	0	0	1330000	10700000		4440000	543000	2480000	8840000		1640000	917000	449000	3820000		1130000			4230000	2460000	530000					6160000			375000		1310000		1230000		928000	2380000	649000	1720000	3160000	643000		1200000	3730000	1600000	1170000	2280000		431000	612000		2080000	392000	498000		309000		1400000	14500000			1490000			3370000			782000		2490000	1060000	684000		618000	24000000	1150000		1040000		326000	1700000	415000	3920000	316000		3160000	4510000	2780000	506000	4870000	7460000	4460000		372000		1070000	5840000		726000		1760000	7240000				25200000	2850000	755000			2990000	395000	100000000	2460000	3150000	2110000	0	894000		1560000	6970000	374000	525000	2210000	1360000	2570000	3490000	1970000	12700000	1330000	741000	16800000	2190000	2440000	1040000	1920000	953000	1030000	3270000	18200000	19500000	20900000	16000000			15	8	1	6	0	5	1	2	6	0	1	2	1	3	1	1	0	0	4	4	1	0	0	0	0	6	0	0	1	0	1	0	1	0	1	5	2	2	2	1	0	2	6	4	3	3	0	2	1	0	4	2	3	0	1	0	2	10	1	0	2	0	0	2	0	0	1	1	3	3	2	0	2	13	2	0	2	0	2	3	2	7	1	0	4	6	3	1	7	5	6	0	1	0	1	4	0	2	1	4	8	1	0	0	14	4	2	1	0	5	1	10	5	7	4	1	2	0	3	7	1	1	4	2	6	8	5	12	3	2	13	2	3	1	3	1	1	4	14	15	12	13	0	0	Oxidation (M); Oxidation or Hydroxylation	49959	Uncharacterized protein OS=Equus caballus GN=LOC100053935 PE=3 SV=1
245	142	tr|F6UZI2|F6UZI2_HORSE	220.57	27	5	5	4	4	8	10	9	7	5	0	1	6	1	6	1	2	1	4	5	0	3	9	11	7	14	24	11	0	4	5	4	6	1	1	6	5	1	10	2	3	1	4	0	0	4	0	5	0	1	0	1	0	0	0	8	0	0	5	1	11	0	2	4	3	1	6	0	0	6	6	4	4	1	0	0	0	0	0	0	0	1	0	0	0	0	0	0	0	0	1	0	0	0	1	0	0	0	0	4	0	0	0	0	0	1	0	0	0	0	0	0	0	0	0	0	0	1	0	0	0	0	0	0	0	0	1	0	1	1	0	2	0	2	5	1	0	0	0	0	0	0	0	1110000	1940000	574000	806000	3000000	8930000	4930000	2920000	1890000		234000	1900000	365000	1960000	434000	1570000	585000	1800000	2280000		1160000	7970000	10300000	4720000	8490000	57700000	6860000		973000	1040000	597000	2070000	500000	118000	2100000	1430000	273000	7020000	1080000	680000	137000	528000			1780000		1710000		218000		305000				3740000			4480000	249000	10200000		764000	1610000	935000	471000	2960000			4620000	2860000	1880000	1140000	226000								105000									212000				154000					745000						250000												98300									47800		190000	139000				330000	1530000	337000								15	15	3	3	2	2	5	7	6	4	3	0	1	4	1	4	1	1	1	2	4	0	2	6	7	5	8	15	7	0	2	3	2	4	1	1	4	3	1	7	2	2	1	2	0	0	2	0	4	0	1	0	1	0	0	0	5	0	0	3	1	8	0	2	2	2	1	4	0	0	4	4	3	3	1	0	0	0	0	0	0	0	1	0	0	0	0	0	0	0	0	1	0	0	0	1	0	0	0	0	2	0	0	0	0	0	1	0	0	0	0	0	0	0	0	0	0	0	1	0	0	0	0	0	0	0	0	1	0	1	1	0	1	0	1	3	1	0	0	0	0	0	0	0	Carbamidomethylation; Oxidation (M)	83713	Uncharacterized protein (Fragment) OS=Equus caballus GN=F13A1 PE=4 SV=1
226	392	tr|F6VK89|F6VK89_HORSE	219.37	25	9	6	7	0	4	4	9	11	7	0	7	13	9	7	11	4	8	4	7	4	11	7	9	4	13	9	19	7	7	8	11	13	7	0	7	9	13	0	11	7	9	9	7	9	7	0	11	15	4	9	4	9	7	13	2	9	0	11	0	9	7	4	7	9	7	11	11	0	13	3	11	8	8	10	4	4	7	0	0	7	9	4	7	0	4	9	0	4	4	0	4	4	13	4	3	0	0	0	0	4	4	0	0	0	0	0	11	0	4	9	7	0	0	0	4	8	4	7	0	7	0	7	7	0	7	0	0	4	0	0	9	7	8	7	9	4	7	0	0	7	0	0	1460000	1840000	2540000		793000	864000	6460000	6650000	2170000		1450000	5120000	5460000	4440000	3920000	666000	1770000	1150000	4490000	231000	2540000	1530000	3460000	1210000	7040000	8320000	10000000	2950000	3090000	1990000	3480000	8560000	2080000		1630000	7950000	4650000		2640000	1770000	5430000	2150000	2060000	5330000	2820000		5850000	20000000		2960000	623000	2160000	1900000	12900000	1190000	2930000		7890000		6150000	1510000	1070000	1920000	7720000	1890000	3890000	4130000		5520000	1130000	6510000	2320000	1250000	1340000	190000	178000	800000			1670000	1160000	260000	1720000		740000	2360000			164000		193000	243000	4790000	435000	432000					381000	324000						1820000		281000	1840000	813000				148000	530000	290000	1670000		942000		1840000	1050000		1640000			489000			3730000	2100000	1500000	1630000	4710000	283000	280000			520000			8	8	3	2	2	0	1	1	3	3	2	0	2	4	3	2	3	1	2	1	2	1	2	1	3	1	4	4	5	2	2	2	3	5	1	0	2	3	4	0	3	1	3	3	2	3	2	0	3	5	1	3	1	2	3	4	1	2	0	3	0	3	1	1	1	4	2	2	3	0	3	1	3	2	2	3	1	1	2	0	0	2	3	1	2	0	1	3	0	1	1	0	1	1	4	1	1	0	0	0	0	1	1	0	0	0	0	0	2	0	1	3	2	0	0	0	1	2	1	1	0	1	0	2	2	0	2	0	0	1	0	0	4	2	2	1	3	1	1	0	0	1	0	0	Carbamidomethylation	38450	Uncharacterized protein (Fragment) OS=Equus caballus GN=CD14 PE=4 SV=1
346	171	tr|F7AGA5|F7AGA5_HORSE	218.34	28	0	2	1	0	0	0	3	3	0	0	0	0	5	0	0	0	2	0	3	0	0	3	12	16	10	16	10	0	0	10	0	0	0	0	2	2	0	2	0	0	0	2	3	3	2	0	3	0	0	0	3	0	0	0	4	0	0	4	1	2	0	0	2	0	2	0	0	3	6	3	3	1	0	0	0	0	0	0	0	0	0	0	0	0	0	0	0	0	0	11	0	0	4	0	0	0	2	0	4	0	0	1	0	0	0	2	0	0	0	5	0	0	0	0	0	2	1	0	0	0	0	0	0	0	0	0	0	0	0	0	2	2	0	2	0	0	0	0	0	0	0	0																							2920000	5030000	716000	4320000	655000			3180000																												68500	246000	55700			45300						182000			120000																		1290000			220000						269000			215000								191000						78600	74200																										13	8	0	1	1	0	0	0	3	2	0	0	0	0	5	0	0	0	1	0	3	0	0	2	6	9	7	9	6	0	0	5	0	0	0	0	1	1	0	1	0	0	0	1	2	2	1	0	3	0	0	0	2	0	0	0	2	0	0	2	1	1	0	0	1	0	1	0	0	3	4	2	2	1	0	0	0	0	0	0	0	0	0	0	0	0	0	0	0	0	0	7	0	0	2	0	0	0	1	0	2	0	0	1	0	0	0	1	0	0	0	3	0	0	0	0	0	1	1	0	0	0	0	0	0	0	0	0	0	0	0	0	1	1	0	1	0	0	0	0	0	0	0	0	Carbamidomethylation; Oxidation (M); Oxidation or Hydroxylation	70784	Uncharacterized protein OS=Equus caballus GN=PLS3 PE=4 SV=1
339	170	tr|F6R7J2|F6R7J2_HORSE	217.06	34	0	0	0	0	0	2	2	6	4	0	0	2	5	2	5	2	2	2	7	0	5	18	22	19	27	27	13	0	2	7	0	2	0	0	0	2	0	2	0	5	0	2	3	0	11	0	5	0	0	0	5	2	0	0	5	0	0	0	0	8	2	2	6	2	0	0	0	0	9	2	3	3	0	0	0	0	0	0	0	0	0	0	0	0	0	0	0	0	0	3	0	0	0	0	0	0	0	0	0	0	0	0	0	0	0	0	0	0	0	0	0	0	0	0	0	0	0	0	0	0	0	0	0	0	0	0	0	0	0	0	0	0	0	9	0	0	0	0	0	0	0	0						496000	382000	2050000	401000			161000	561000	167000	313000	138000	163000	239000	1210000		459000	5250000	10100000	8090000	10400000	17600000	4390000		87900	1210000		136000				125000		167000		370000		183000	236000		1710000		759000				178000	64300			451000					2070000	208000	198000	1330000	146000					1360000	0	130000	114000																		94100																																												1120000									13	12	0	0	0	0	0	1	1	3	2	0	0	1	2	1	2	1	1	1	3	0	2	8	10	8	11	11	6	0	1	4	0	1	0	0	0	1	0	1	0	2	0	1	1	0	4	0	3	0	0	0	2	1	0	0	2	0	0	0	0	4	1	1	3	1	0	0	0	0	4	1	1	1	0	0	0	0	0	0	0	0	0	0	0	0	0	0	0	0	0	1	0	0	0	0	0	0	0	0	0	0	0	0	0	0	0	0	0	0	0	0	0	0	0	0	0	0	0	0	0	0	0	0	0	0	0	0	0	0	0	0	0	0	0	4	0	0	0	0	0	0	0	0	Carbamidomethylation	47606	Uncharacterized protein (Fragment) OS=Equus caballus GN=IDH1 PE=3 SV=1
153	190	tr|F6ZFH9|F6ZFH9_HORSE	215.86	61	2	14	11	2	14	19	13	23	14	6	4	11	19	8	4	7	19	14	15	10	17	14	26	25	49	35	27	4	12	10	14	7	10	12	14	14	4	10	6	7	11	14	11	11	14	0	7	12	5	10	14	5	4	11	14	2	4	14	7	28	10	8	11	15	14	11	4	14	32	23	19	14	14	6	6	4	4	0	4	6	6	4	0	4	4	0	4	4	0	18	4	0	19	4	6	0	2	6	15	4	6	4	4	0	4	0	0	0	0	18	0	10	6	0	0	10	4	11	4	4	4	0	4	4	0	10	4	8	8	4	14	14	19	14	11	6	4	0	4	0	0	0						2000000		197000					1100000				1070000						2450000		4620000	2320000	3050000																																	391000				318000		150000			421000	218000	62300																			223000			610000						86700											60000																			154000				831000										15	8	1	4	3	1	4	6	4	5	4	2	1	3	5	2	1	2	6	4	4	3	5	4	10	7	16	10	9	1	3	3	4	2	3	3	4	4	1	3	2	2	3	4	3	3	4	0	2	3	1	3	4	1	1	3	4	1	1	4	2	6	3	2	3	4	4	3	1	4	7	6	5	4	4	2	2	1	1	0	1	2	2	1	0	1	1	0	1	1	0	5	1	0	6	1	2	0	1	2	4	1	2	1	1	0	1	0	0	0	0	5	0	3	2	0	0	3	1	3	1	1	1	0	1	1	0	3	1	2	2	1	4	4	5	4	3	2	1	0	1	0	0	0	Carbamidomethylation; Oxidation (M)	24939	Uncharacterized protein (Fragment) OS=Equus caballus GN=YWHAG PE=3 SV=1
204	218	tr|F6XA04|F6XA04_HORSE	215.58	52	0	20	9	0	8	25	14	13	8	3	3	15	18	8	3	3	13	18	23	3	13	33	36	49	45	49	45	3	13	24	8	4	8	8	8	8	3	3	3	4	8	13	9	9	15	0	9	18	4	9	8	9	3	8	13	0	3	18	4	34	8	4	9	4	8	3	3	8	23	13	13	8	8	3	3	3	3	0	3	3	3	3	0	3	3	0	3	3	0	18	3	0	8	3	3	0	0	3	12	3	3	3	3	0	3	0	0	0	0	4	0	3	3	0	0	3	3	8	3	3	3	0	3	3	0	3	3	8	3	3	13	8	12	23	8	3	3	0	3	0	0	0		1850000	222000			4040000	2060000	1170000				689000	2540000				870000	1060000	5230000		957000	11300000	10900000	28300000	20700000	29700000	13600000		326000	4570000			364000									992000	869000	852000	1950000		814000	347000		280000		506000			1560000			2780000		5970000	498000		931000						4920000	1120000	177000																			1960000									456000																																472000		365000	1150000									12	10	0	5	2	0	2	6	3	3	2	1	1	3	4	2	1	1	3	4	5	1	3	9	9	12	12	12	11	1	3	5	2	1	2	2	2	2	1	1	1	1	2	3	2	2	4	0	2	4	1	2	2	2	1	2	3	0	1	4	1	7	2	1	2	1	2	1	1	2	4	3	3	2	2	1	1	1	1	0	1	1	1	1	0	1	1	0	1	1	0	4	1	0	2	1	1	0	0	1	3	1	1	1	1	0	1	0	0	0	0	1	0	1	1	0	0	1	1	2	1	1	1	0	1	1	0	1	1	2	1	1	3	2	3	4	2	1	1	0	1	0	0	0	Carbamidomethylation	26504	Uncharacterized protein OS=Equus caballus GN=YWHAE PE=3 SV=1
739	153	tr|F7CQT0|F7CQT0_HORSE	212.97	9	0	0	0	0	0	0	0	0	0	0	0	0	0	1	0	0	0	0	2	0	0	0	0	0	0	0	0	0	0	0	0	0	0	0	0	0	0	0	0	0	0	0	0	0	0	0	0	0	0	0	0	0	0	0	0	0	0	0	0	6	0	0	0	0	0	0	0	0	0	0	0	0	0	0	0	0	0	0	0	0	0	0	0	0	0	0	0	0	0	0	0	0	0	0	0	0	0	0	0	0	0	0	0	0	0	0	0	0	0	0	0	0	0	0	0	0	0	0	0	0	0	0	0	0	0	0	0	0	0	0	0	0	0	0	0	0	0	0	0	0	0	0														481000					2210000																44300																									6720000																								217000																																																		68900									15	15	0	0	0	0	0	0	0	0	0	0	0	0	0	3	0	0	0	0	5	0	0	0	0	0	0	0	0	0	0	0	0	0	0	0	1	0	0	0	0	0	0	0	0	0	0	0	0	0	0	0	0	0	0	0	0	0	0	0	0	10	0	0	0	0	0	0	0	0	0	0	0	0	0	0	0	0	0	0	0	0	0	0	0	1	0	0	0	0	0	0	0	0	0	0	0	0	0	0	0	0	0	0	0	0	0	0	0	0	0	0	0	0	0	0	0	0	0	0	0	0	0	0	0	0	0	0	0	0	0	0	0	0	0	1	0	0	0	0	0	0	0	0	Carbamidomethylation; Oxidation or Hydroxylation	272513	Uncharacterized protein OS=Equus caballus GN=FASN PE=4 SV=1
236	193	tr|F7D281|F7D281_HORSE	212.08	22	2	4	3	2	2	2	2	2	3	2	2	2	10	2	2	2	2	2	2	0	2	3	2	15	3	3	3	2	2	3	2	2	2	2	2	3	2	2	2	0	2	2	2	2	0	2	2	2	2	2	2	2	2	2	2	2	0	1	2	1	1	3	3	3	5	2	2	2	3	2	3	3	2	0	2	2	0	2	2	2	2	0	2	2	2	2	9	2	2	1	2	0	3	2	2	2	2	2	4	2	0	2	5	2	2	0	0	2	2	6	2	2	2	2	2	2	2	3	2	2	2	2	2	2	2	5	2	2	5	2	2	3	3	2	3	2	9	5	8	5	0	0													509000											9300000																																																															1160000																																																		637000						13	3	1	2	2	1	1	1	1	1	2	1	1	1	5	1	1	1	1	1	1	0	1	2	1	9	2	2	2	1	1	2	1	1	1	1	1	2	1	1	1	0	1	1	1	1	0	1	1	1	1	1	1	1	1	1	1	1	0	1	1	1	1	2	2	2	3	1	1	1	2	1	2	3	1	0	1	1	0	1	1	1	1	0	2	1	1	1	5	1	1	1	1	0	2	1	1	1	1	1	3	1	0	1	3	1	1	0	0	1	1	4	1	1	1	1	1	1	1	2	1	1	1	1	1	1	1	3	1	1	3	1	1	2	2	1	2	1	7	3	6	3	0	0	Carbamidomethylation	59888	Uncharacterized protein OS=Equus caballus GN=LOC100061560 PE=3 SV=1
546	326	tr|F7D917|F7D917_HORSE	210.82	21	0	4	0	0	0	4	0	0	0	0	0	2	3	0	0	0	0	0	0	0	0	2	12	14	14	14	10	0	0	8	0	0	0	0	0	0	0	0	0	0	4	0	4	2	0	0	2	0	0	0	0	0	0	0	8	0	0	0	0	10	0	0	0	0	0	0	0	9	10	2	4	0	0	0	0	0	0	0	0	0	0	0	0	0	0	0	0	0	0	6	0	0	0	0	0	0	0	0	0	0	0	0	0	0	0	0	0	0	0	0	0	0	0	0	0	0	0	0	0	0	0	0	0	0	0	0	0	0	0	0	0	0	0	0	0	0	0	0	0	0	0	0		188000				1760000						464000	205000									1190000	7230000	8990000	10500000	17900000	7010000			1330000											60100		0	337000			73300								837000					4810000								2110000	2250000	570000	454000																			1240000																																																					9	8	0	1	0	0	0	1	0	0	0	0	0	1	1	0	0	0	0	0	0	0	0	1	5	6	6	7	4	0	0	2	0	0	0	0	0	0	0	0	0	0	1	0	1	1	0	0	1	0	0	0	0	0	0	0	2	0	0	0	0	4	0	0	0	0	0	0	0	4	3	1	1	0	0	0	0	0	0	0	0	0	0	0	0	0	0	0	0	0	0	3	0	0	0	0	0	0	0	0	0	0	0	0	0	0	0	0	0	0	0	0	0	0	0	0	0	0	0	0	0	0	0	0	0	0	0	0	0	0	0	0	0	0	0	0	0	0	0	0	0	0	0	0		53239	6-phosphogluconate dehydrogenase decarboxylating (Fragment) OS=Equus caballus GN=PGD PE=3 SV=1
759	339	tr|F6Z5L1|F6Z5L1_HORSE	209.59	15	0	0	0	0	0	0	0	0	0	0	0	0	0	0	0	0	0	0	0	0	0	0	0	0	0	0	0	0	0	0	0	0	0	0	0	0	0	0	0	0	0	0	0	0	0	0	0	0	0	0	0	0	0	0	0	0	0	1	0	0	0	0	0	0	4	0	0	0	0	0	0	0	0	4	3	1	3	1	1	1	0	1	1	1	1	0	1	0	1	0	1	1	6	1	0	3	1	0	0	0	1	0	1	1	1	1	0	0	1	1	1	0	0	0	0	0	0	0	0	1	0	1	0	1	0	0	0	0	0	0	0	0	0	0	1	0	0	0	3	0	0	0																																																										25300							387000									1190000	301000	71700	354000	77100	34700	58200		34800	66000	72700	42900		53900		73500		71600	38900	1040000	52400		637000	76600				57000		42400	22000	39000	43700			33000	44500	36200											32200		0											20600				189000				8	7	0	0	0	0	0	0	0	0	0	0	0	0	0	0	0	0	0	0	0	0	0	0	0	0	0	0	0	0	0	0	0	0	0	0	0	0	0	0	0	0	0	0	0	0	0	0	0	0	0	0	0	0	0	0	0	0	0	1	0	0	0	0	0	0	2	0	0	0	0	0	0	0	0	3	1	1	1	1	1	1	0	1	1	1	1	0	1	0	1	0	1	1	2	1	0	2	1	0	0	0	1	0	1	1	1	1	0	0	1	1	1	0	0	0	0	0	0	0	0	1	0	1	0	1	0	0	0	0	0	0	0	0	0	0	1	0	0	0	1	0	0	0	Carbamidomethylation	80610	Uncharacterized protein OS=Equus caballus GN=C1R PE=3 SV=1
160	248	tr|F7C349|F7C349_HORSE	209.07	43	0	18	0	0	0	39	27	37	31	21	7	37	0	3	0	0	17	21	0	33	0	14	0	21	8	0	29	0	0	29	38	18	8	17	0	0	0	0	34	19	24	14	14	19	24	34	8	0	0	0	19	8	24	8	0	0	21	42	19	0	0	0	0	8	0	24	19	24	0	18	38	0	0	8	0	0	3	0	0	0	25	23	0	0	0	0	0	0	0	0	14	3	0	0	0	25	0	0	0	8	3	25	0	24	5	0	3	0	3	0	3	10	22	3	0	0	0	0	8	8	0	31	0	25	0	0	0	28	0	0	13	14	17	19	14	14	5	3	3	3	0	0		5230000				31300000	19500000	25400000	37900000	6800000	4400000	48200000		206000			4570000	8760000		31600000		6120000		7430000	718000		34000000			16400000	47300000	10200000	2250000	2700000					36100000	10400000	13100000	2610000	1940000	9720000	8420000	44200000	2640000				9560000	2180000	21600000	4500000			5150000	189000000	4270000					647000		13000000	11900000	8510000		8450000	71400000			502000			279000				7450000	8760000									1590000	226000				6300000				653000	251000	16200000		10800000	1090000		764000		311000		223000	3870000	6140000	179000					701000	1210000		28200000		5030000				11800000			3410000	3490000	3680000	7100000	2820000	1820000	271000	143000	173000	193000			11	11	0	4	0	0	0	10	7	10	10	6	2	11	0	1	0	0	4	5	0	9	0	4	0	5	2	0	8	0	0	7	10	5	2	4	0	0	0	0	9	5	6	3	3	5	6	8	2	0	0	0	6	2	7	2	0	0	5	15	5	0	0	0	0	2	0	7	5	6	0	4	10	0	0	2	0	0	1	0	0	0	6	6	0	0	0	0	0	0	0	0	3	1	0	0	0	6	0	0	0	2	1	7	0	6	1	0	1	0	1	0	1	2	5	1	0	0	0	0	2	2	0	10	0	6	0	0	0	7	0	0	3	3	4	5	3	3	2	1	1	1	0	0	Carbamidomethylation	24743	Uncharacterized protein OS=Equus caballus GN=APCS PE=4 SV=1
182	452	tr|F7CIW5|F7CIW5_HORSE	208.01	45	15	15	26	11	15	32	26	26	0	0	0	6	32	38	0	6	15	6	21	21	28	21	32	21	45	45	39	28	45	39	28	28	21	6	34	28	32	6	17	17	21	21	21	21	32	21	32	34	0	45	45	15	6	45	21	6	0	21	21	21	28	34	21	28	28	21	28	21	21	45	28	21	0	21	21	15	0	6	21	21	21	28	12	0	28	21	0	38	0	21	15	21	45	21	0	21	32	21	0	21	21	45	21	0	45	21	21	21	21	28	34	6	21	21	15	39	28	45	21	6	21	34	21	6	21	15	28	34	21	45	21	32	39	17	21	21	0	0	0	0	0	0	731000	1500000	2040000	357000	747000	4120000	1660000	4270000				886000	6400000	6600000		1130000	3400000	1550000	3660000	1740000	8590000	7170000	8760000	7560000	16000000	8300000	12000000	2350000	6110000	5280000	3090000	1870000	1670000	694000	3530000	7190000	12700000	500000	1660000	3540000	2750000	2440000	2310000	3630000	5440000	1530000	7710000	11300000		6330000	4980000	1250000	500000	14200000	1710000	827000		8520000	3750000	6080000	4220000	3520000	2910000	6220000	3190000	2420000	2710000	2680000	3560000	11300000	6120000	2620000		2360000	848000	402000		363000	1080000	2060000	510000	1480000	781000		3560000	823000		3560000		2170000	458000	1630000	7350000	882000		1020000	2810000	886000		1180000	1320000	5740000	1840000		5310000	2100000	1380000	1470000	975000	3440000	2760000	257000	1350000	1780000	275000	5110000	1230000	6020000	1350000	318000	2060000	2600000	1610000	196000	1370000	247000	1710000	6190000	1010000	3910000	2410000	3380000	4660000	3130000	2590000	1660000							5	5	1	1	2	1	1	3	2	2	0	0	0	1	3	4	0	1	1	1	2	2	4	3	4	2	5	5	4	3	5	4	3	3	2	1	4	3	3	1	2	2	2	2	2	2	3	2	3	5	0	5	5	1	1	6	2	1	0	2	2	2	3	4	2	3	3	2	3	2	2	5	3	2	0	2	2	1	0	1	2	2	2	3	2	0	3	2	0	4	0	2	1	2	6	2	0	2	3	2	0	2	2	5	2	0	5	2	2	2	2	3	4	1	2	2	1	4	3	5	2	1	2	4	2	1	2	1	3	5	2	5	2	3	4	2	2	2	0	0	0	0	0	0	Carbamidomethylation	16146	Uncharacterized protein OS=Equus caballus GN=NPC2 PE=4 SV=1
292	313	tr|F7BXD8|F7BXD8_HORSE	207.87	30	11	11	5	4	11	11	12	22	3	4	0	6	7	10	6	6	4	5	9	7	3	8	7	0	4	4	4	2	5	9	8	2	7	3	7	5	15	3	7	8	14	7	0	3	5	3	16	10	0	6	4	14	4	12	14	9	7	7	4	0	2	0	4	0	0	0	2	0	0	9	0	6	0	7	0	5	4	12	5	3	0	0	6	0	0	4	3	4	4	0	0	0	4	0	0	0	0	0	0	0	0	0	0	0	2	2	0	4	0	4	0	2	0	2	0	2	0	0	0	0	2	8	0	0	0	0	0	5	0	0	6	6	0	3	4	0	4	4	0	0	0	0	2330000	1730000	525000	807000	2020000	3110000	4590000	13400000	822000	1070000		599000	1890000	5310000	1660000	3100000	1640000	1660000	4510000	1650000	1040000	1820000	3270000		5400000	3900000	2900000	319000	876000	4700000	1970000	798000	2670000	677000	4960000	1550000	9590000	355000	7300000	2070000	6330000	1600000		655000	1680000	1180000	6380000	6020000		4440000	4400000	13900000	3790000	10400000	8710000	5900000	2080000	7900000	3870000		518000		2180000				610000			14000000		9140000		5900000		824000	520000	8370000	812000	325000			4680000			2070000	2320000	1980000	1890000				7530000												144000	440000		3500000		2170000		162000		404000		342000					76100	1770000						590000			1570000	3860000		848000	3530000		699000	700000					9	9	3	3	1	1	3	3	3	5	1	1	0	2	2	3	2	2	1	2	3	2	1	3	2	0	1	1	1	1	1	2	2	1	2	1	2	1	3	1	2	2	4	2	0	1	2	1	3	2	0	2	1	4	1	3	3	3	2	2	1	0	1	0	1	0	0	0	1	0	0	3	0	2	0	2	0	1	1	3	1	1	0	0	2	0	0	1	1	1	1	0	0	0	1	0	0	0	0	0	0	0	0	0	0	0	1	1	0	1	0	1	0	1	0	1	0	1	0	0	0	0	1	2	0	0	0	0	0	2	0	0	2	2	0	1	1	0	1	1	0	0	0	0	Carbamidomethylation	36391	Uncharacterized protein (Fragment) OS=Equus caballus GN=CD5L PE=4 SV=1
111	506	tr|F7A1W7|F7A1W7_HORSE	207.39	61	58	61	53	44	61	44	53	61	53	54	54	61	61	61	30	53	31	46	54	54	53	37	46	54	37	46	54	54	54	54	61	54	54	54	54	46	47	61	53	61	54	61	46	61	54	52	47	37	54	46	54	54	61	13	46	38	46	43	42	46	54	46	13	47	22	31	38	54	54	54	31	31	31	18	31	47	61	13	49	61	22	0	38	31	61	22	54	0	22	54	54	0	0	0	61	31	54	0	51	52	46	54	0	10	0	10	25	31	31	10	51	9	18	29	31	0	22	10	22	9	0	31	31	38	23	31	9	29	10	9	38	38	31	46	46	31	61	61	38	31	0	0	7220000	7840000	2590000	2580000	13400000	8050000	7770000	17000000	3270000	3010000	7690000	10700000	5310000	10800000	3480000	7270000	5370000	4950000	6190000	3350000	7570000	4090000	4770000	5680000	1070000	2900000	5980000	9770000	10200000	7390000	17600000	23600000	4950000	6710000	9430000	6780000	6450000	6110000	8180000	21800000	2700000	7310000	3180000	8270000	2790000	8950000	3640000	3920000	6190000	1270000	6200000	21900000	3330000	1990000	5500000	2970000	3070000	7100000	1150000	14500000	11300000	6960000	1470000	3420000	2790000	3590000	5770000	6230000	8090000	6570000	5090000	3830000	5090000	339000	1980000	2500000	4210000	2540000	1590000	7320000	1840000		10700000	2970000	5770000	2840000	8450000		1020000	4120000	4220000				8210000	3900000	5200000		2400000	4240000	5710000	3950000		109000		62200	1240000	1520000	2820000	97200	4090000		271000	4270000	4220000		2080000		1490000			3390000	1640000	4930000	4210000	1760000	430000	3310000	71400	307000	6230000	4410000	4400000	7560000	5650000	3150000	2840000	2700000	2260000	1070000			8	8	5	6	5	4	10	6	5	10	5	4	7	9	5	6	3	6	3	3	4	5	5	4	6	6	5	6	7	6	8	7	8	7	7	7	7	6	6	8	7	10	7	9	6	9	8	7	6	3	6	3	6	8	7	1	5	4	6	3	3	5	7	4	1	3	2	3	4	6	5	4	3	3	3	2	3	4	9	1	5	8	2	0	6	3	5	2	8	0	2	5	4	0	0	0	9	3	5	0	4	5	6	4	0	1	0	1	3	3	3	1	4	1	2	3	3	0	2	1	2	1	0	3	3	4	2	3	1	3	1	1	5	4	3	7	5	3	9	8	6	3	0	0	Oxidation (M); Oxidation or Hydroxylation	11197	Uncharacterized protein OS=Equus caballus GN=APOC2 PE=4 SV=1
354	353	tr|F7DQS6|F7DQS6_HORSE	207.31	50	7	7	22	0	7	17	17	7	17	0	7	0	22	0	7	0	10	10	7	0	7	17	27	37	37	49	27	5	0	27	0	22	0	7	0	7	0	7	0	0	0	0	17	7	17	0	22	7	0	7	22	7	0	7	27	0	0	17	0	15	0	5	22	15	0	10	0	22	5	22	7	22	0	0	0	0	0	0	0	0	0	0	0	7	0	0	0	0	0	17	0	0	17	0	0	0	10	0	17	0	0	0	0	0	0	0	0	0	0	17	0	0	0	0	0	17	0	7	0	0	0	0	0	7	0	10	0	0	7	0	7	7	7	17	0	0	0	0	0	0	0	0	341000	956000	2620000		542000	3310000	4280000	2240000	1280000		317000		5730000		621000		1700000	1790000	2200000		2310000	7490000	17000000	30400000	26200000	42800000	20400000	162000		10300000		2840000		516000		1780000		1110000					3060000	1910000	5220000		6650000	1040000		348000	2480000	1170000		789000	6780000			4170000		4130000		396000	4880000	1550000		1100000		8730000	1380000	7350000	1980000	4090000												240000						5410000			3410000				1090000		2390000											2500000						1760000		704000						182000		417000			440000		1020000	1220000	1060000	4600000									8	8	1	1	3	0	1	3	2	1	2	0	1	0	3	0	1	0	1	1	1	0	1	2	4	5	5	7	4	1	0	4	0	3	0	1	0	1	0	1	0	0	0	0	2	1	2	0	3	1	0	1	3	1	0	1	4	0	0	2	0	2	0	1	3	2	0	1	0	3	1	3	1	3	0	0	0	0	0	0	0	0	0	0	0	1	0	0	0	0	0	2	0	0	2	0	0	0	1	0	2	0	0	0	0	0	0	0	0	0	0	2	0	0	0	0	0	2	0	1	0	0	0	0	0	1	0	1	0	0	1	0	1	1	1	2	0	0	0	0	0	0	0	0	Carbamidomethylation	23667	Uncharacterized protein (Fragment) OS=Equus caballus GN=PGAM1 PE=4 SV=1
322	657	tr|F6TED1|F6TED1_HORSE	207.13	66	0	22	22	37	22	66	22	22	0	37	0	0	0	0	22	66	0	66	66	22	0	66	22	22	22	0	0	0	0	0	37	22	51	0	0	0	0	0	0	22	22	22	22	0	37	51	22	37	22	0	22	0	0	0	0	0	37	0	22	22	0	22	66	37	0	0	0	0	0	22	0	22	0	0	0	0	0	0	0	22	0	0	0	22	0	0	22	0	0	0	0	0	0	0	0	0	0	0	0	22	0	0	0	0	0	0	0	0	0	0	0	0	0	0	0	0	0	0	0	0	0	0	0	0	0	22	22	0	0	0	37	22	22	66	22	0	22	0	0	0	0	0		2560000	8530000	186000000	53000000	151000000	13800000	8140000		31400000					2280000	462000000		359000000	582000000	3770000		242000000	36600000	4070000	7230000						28200000	4130000	66800000							6660000	1600000	22300000	5960000		137000000	70900000	2600000	15800000	3940000		1160000						354000000		18200000	5970000		6830000	406000000	13700000						21500000		7750000								2070000				1880000			947000													943000																										612000	1960000				20600000	22000000	24100000	52400000	18300000		1470000						3	3	0	1	1	4	2	4	2	2	0	4	0	0	0	0	1	9	0	7	12	1	0	6	2	1	1	0	0	0	0	0	3	1	4	0	0	0	0	0	0	1	1	3	1	0	4	3	1	3	1	0	1	0	0	0	0	0	10	0	3	1	0	1	8	2	0	0	0	0	0	2	0	2	0	0	0	0	0	0	0	1	0	0	0	1	0	0	1	0	0	0	0	0	0	0	0	0	0	0	0	1	0	0	0	0	0	0	0	0	0	0	0	0	0	0	0	0	0	0	0	0	0	0	0	0	0	1	1	0	0	0	3	2	2	4	2	0	1	0	0	0	0	0	Carbamidomethylation; Oxidation or Hydroxylation	11408	Uncharacterized protein (Fragment) OS=Equus caballus PE=4 SV=1
573	209	tr|F6Y4I1|F6Y4I1_HORSE	206.54	31	0	0	0	0	0	5	1	5	0	0	0	0	6	0	0	0	0	0	0	0	0	4	3	17	3	16	7	0	0	5	0	0	0	0	0	0	0	0	0	0	0	0	0	0	4	0	0	0	0	0	0	0	0	0	0	0	0	0	0	0	0	0	0	0	0	0	0	0	0	0	0	0	0	0	0	0	0	0	0	0	0	0	0	0	0	0	0	0	0	1	0	0	0	0	0	0	0	0	0	0	0	0	0	0	0	0	0	0	0	0	0	0	0	0	0	0	0	0	0	0	0	0	0	5	0	0	0	0	0	0	0	0	0	0	0	0	0	0	0	0	0	0						962000	157000	1230000					4210000									184000	567000	11600000	690000	10500000	2260000			1660000															83400																																													111000																																		530000																			11	11	0	0	0	0	0	2	1	2	0	0	0	0	2	0	0	0	0	0	0	0	0	1	2	7	2	7	3	0	0	2	0	0	0	0	0	0	0	0	0	0	0	0	0	0	1	0	0	0	0	0	0	0	0	0	0	0	0	0	0	0	0	0	0	0	0	0	0	0	0	0	0	0	0	0	0	0	0	0	0	0	0	0	0	0	0	0	0	0	0	1	0	0	0	0	0	0	0	0	0	0	0	0	0	0	0	0	0	0	0	0	0	0	0	0	0	0	0	0	0	0	0	0	0	1	0	0	0	0	0	0	0	0	0	0	0	0	0	0	0	0	0	0		56188	Uncharacterized protein (Fragment) OS=Equus caballus GN=UGP2 PE=4 SV=1
211	374	tr|F6Z129|F6Z129_HORSE	205.88	15	2	5	8	2	8	6	2	0	2	5	4	7	2	0	11	2	2	2	5	5	5	8	8	7	2	2	2	5	12	2	13	2	8	5	2	2	5	2	2	2	2	2	2	0	2	7	5	8	5	0	3	2	2	2	2	2	5	2	2	2	15	2	5	2	3	2	2	5	2	2	0	2	2	5	2	2	0	2	3	2	2	2	2	3	2	0	0	2	2	0	7	0	2	0	2	7	4	8	3	2	0	2	2	2	2	3	2	2	0	2	2	3	2	2	0	2	2	2	8	8	2	8	2	2	0	0	0	0	2	0	2	3	3	5	2	2	0	2	0	0	0	0	812000	1440000	2730000	814000	3670000	3020000	336000		385000	2260000	1230000	3280000	218000		7080000	747000	373000	657000	2400000	1350000	2620000	2230000	3190000	2220000	318000		463000	1390000	6320000		5200000	514000	3330000	2400000	377000	899000	4130000	324000	272000	742000	430000	393000	342000		349000	4200000	3360000	4630000	1100000		1810000	320000	611000	894000	1200000	737000	969000	961000	893000	952000	10800000	925000	1440000	695000	2280000	155000	598000	3690000	495000	517000		919000	1230000	1910000	93000	475000		498000	631000	496000	666000	791000	372000	652000	712000			991000	264000		3350000		312000		308000	2510000	668000	1290000	1120000	228000		271000	628000	695000	669000	1540000		426000		244000	369000	315000	352000	207000		711000	143000	361000	2350000	1590000	344000	1470000	228000	686000							895000	880000	1130000	1930000	540000	779000		102000					6	6	2	2	4	2	4	3	1	0	2	3	3	4	1	0	5	2	1	2	2	2	3	3	4	4	1	1	1	2	6	1	6	1	4	3	2	2	3	2	2	2	2	1	1	0	1	4	3	4	3	0	3	1	2	2	2	2	2	1	1	1	7	1	2	1	3	1	1	3	1	1	0	1	2	3	1	2	0	2	3	2	2	2	1	3	2	0	0	2	1	0	4	0	1	0	1	4	2	4	3	1	0	1	2	2	1	3	1	2	0	1	1	1	1	1	0	2	1	1	4	4	1	4	1	2	0	0	0	0	1	0	2	2	3	3	1	2	0	1	0	0	0	0	Carbamidomethylation; Oxidation (M)	57516	Uncharacterized protein OS=Equus caballus GN=VNN1 PE=4 SV=1
721	325	tr|F6ZHQ5|F6ZHQ5_HORSE	204.56	45	0	0	0	0	0	0	0	0	0	0	0	0	7	0	0	0	0	0	9	0	0	24	35	26	31	41	35	0	0	19	0	0	0	0	0	0	0	0	0	0	0	0	0	7	0	0	7	0	0	0	0	0	0	0	0	0	0	0	0	0	0	0	0	0	0	0	0	7	15	0	7	9	0	0	0	0	0	0	0	0	0	0	0	7	0	0	0	0	0	15	0	0	0	0	0	0	0	0	7	0	0	0	0	0	0	0	0	0	0	7	0	0	0	0	0	0	0	0	0	0	0	0	0	0	0	0	0	0	0	0	0	0	0	0	0	0	0	0	0	0	0	0													339000						667000			2570000	4200000	8940000	7440000	13600000	4900000			2000000														451000			304000																					556000	1730000		493000	0												117000						1070000									510000											265000																																	7	6	0	0	0	0	0	0	0	0	0	0	0	0	1	0	0	0	0	0	1	0	0	3	4	5	6	7	4	0	0	2	0	0	0	0	0	0	0	0	0	0	0	0	0	1	0	0	1	0	0	0	0	0	0	0	0	0	0	0	0	0	0	0	0	0	0	0	0	1	2	0	1	1	0	0	0	0	0	0	0	0	0	0	0	1	0	0	0	0	0	2	0	0	0	0	0	0	0	0	1	0	0	0	0	0	0	0	0	0	0	1	0	0	0	0	0	0	0	0	0	0	0	0	0	0	0	0	0	0	0	0	0	0	0	0	0	0	0	0	0	0	0	0	Carbamidomethylation	26992	Chloride intracellular channel protein OS=Equus caballus GN=CLIC1 PE=3 SV=1
202	285	sp|P00443|SODC_HORSE	203.57	58	4	23	19	4	15	24	24	24	4	0	0	4	9	0	0	0	24	9	5	4	0	20	44	23	38	38	28	0	0	4	0	9	4	0	9	9	0	9	4	9	9	4	4	4	13	0	9	0	0	0	9	0	0	19	19	0	4	18	13	18	13	13	18	18	13	13	13	13	38	33	18	18	13	9	9	9	0	9	0	0	9	13	9	13	13	0	13	13	0	33	9	0	13	9	14	4	14	13	23	9	4	13	13	4	9	13	4	4	13	23	0	4	0	4	0	18	18	18	0	13	13	4	4	13	13	23	4	4	13	14	4	18	13	24	13	13	0	0	0	0	0	0	199000	751000	1520000	323000	1300000	9060000	3650000	4460000	396000			461000	1910000				5610000	1850000	1930000	337000		2680000	32000000	19700000	33900000	44900000	21700000			715000		1340000	327000		1320000	1310000		1290000	452000	1560000	752000	393000	564000	607000	4570000		1420000				900000			2290000	2450000		154000	2710000	925000	6660000	522000	1230000	6370000	1940000	984000	925000	431000	457000	11700000	8970000	2260000	2330000	643000	73300	153000			174000			238000	848000	78000	338000	257000		407000	491000		11500000	146000		1640000	91500	3070000	115000	419000	200000	2260000	116000	234000	228000	126000		399000	282000	87400	125000	293000	1120000		292000		77700		1300000	668000	1040000		256000	94500	218000	185000	255000	279000	1470000	155000		533000	251000	396000	2270000	1300000	5650000	1040000	507000							8	8	1	3	2	1	1	3	3	3	1	0	0	1	2	0	0	0	3	2	1	1	0	2	7	3	7	6	5	0	0	1	0	2	1	0	2	2	0	2	1	2	2	1	1	1	3	0	2	0	0	0	2	0	0	2	2	0	1	4	3	4	3	3	4	4	3	3	3	2	6	5	4	4	3	1	2	1	0	2	0	0	2	3	1	3	3	0	3	3	0	5	2	0	3	1	3	1	3	3	5	2	1	2	2	1	2	2	1	1	2	5	0	1	0	1	0	4	4	4	0	2	2	1	1	2	2	5	1	1	3	2	1	4	3	3	3	3	0	0	0	0	0	0	Carbamidomethylation	16071	Superoxide dismutase [Cu-Zn] OS=Equus caballus GN=SOD1 PE=1 SV=2
730	224	sp|P05619|ILEU_HORSE	203.46	36	0	0	0	0	0	0	0	3	0	0	0	0	3	0	0	0	0	0	3	0	0	3	6	11	22	14	3	0	0	3	0	0	0	0	0	0	0	0	0	0	0	0	0	0	0	0	6	0	0	0	0	0	0	0	0	0	0	0	0	0	0	0	0	0	0	0	0	27	12	6	6	0	0	0	0	0	0	0	0	0	0	0	0	0	0	0	0	0	0	8	0	0	0	0	6	0	0	0	0	0	0	0	0	0	0	0	0	0	0	0	0	0	0	0	0	0	0	0	0	0	0	0	0	0	0	0	0	0	0	0	0	0	0	0	0	0	0	0	0	0	0	0								1010000					1510000						792000			1940000	1480000	9080000	10100000	7690000	2300000			734000																	3290000																					14200000	3250000	545000	590000																			1040000					3060000																																																11	10	0	0	0	0	0	0	0	1	0	0	0	0	1	0	0	0	0	0	1	0	0	1	2	3	9	4	1	0	0	1	0	0	0	0	0	0	0	0	0	0	0	0	0	0	0	0	2	0	0	0	0	0	0	0	0	0	0	0	0	0	0	0	0	0	0	0	0	8	3	1	1	0	0	0	0	0	0	0	0	0	0	0	0	0	0	0	0	0	0	2	0	0	0	0	2	0	0	0	0	0	0	0	0	0	0	0	0	0	0	0	0	0	0	0	0	0	0	0	0	0	0	0	0	0	0	0	0	0	0	0	0	0	0	0	0	0	0	0	0	0	0	0		43006	Leukocyte elastase inhibitor OS=Equus caballus GN=SERPINB1 PE=1 SV=3
324	336	tr|F6X667|F6X667_HORSE	202.72	20	2	2	2	0	0	0	0	0	2	2	0	4	4	4	5	0	9	0	0	0	5	0	0	0	0	0	0	7	5	2	5	5	0	0	2	4	4	0	7	4	0	2	0	2	0	2	0	2	2	0	5	5	0	4	0	0	0	5	2	7	0	0	0	7	0	5	2	0	7	0	0	2	0	5	0	0	5	5	5	5	10	0	2	0	0	0	0	2	0	0	2	0	0	2	0	0	8	10	0	4	2	4	5	2	9	5	2	5	2	0	4	8	2	2	2	2	7	2	0	2	2	2	0	5	2	0	2	2	2	2	0	0	0	0	0	2	2	5	0	2	0	0	263000	693000	405000						496000	442000		1530000	1090000	973000	1240000		2770000				2670000							2070000	1280000	939000	778000	837000			1080000	2080000	1170000		2760000	1320000		906000		766000		613000		530000	321000		1500000	1240000		1150000				3250000	953000	4440000				2330000		1030000	618000		2670000			687000		1130000			732000	874000	543000	444000	967000		1080000					449000			338000			330000			1490000	2360000		1040000	604000	986000	1730000	543000	3880000	1080000	455000	990000	510000		712000	1650000	382000		648000	554000	1360000	500000		518000	657000	239000		602000	376000		558000	636000	481000	612000						491000	139000	751000		243000			7	7	1	1	1	0	0	0	0	0	1	1	0	2	2	2	2	0	4	0	0	0	2	0	0	0	0	0	0	3	2	1	2	2	0	0	1	2	2	0	3	2	0	1	0	1	0	1	0	1	1	0	2	2	0	2	0	0	0	2	1	3	0	0	0	3	0	2	1	0	3	0	0	1	0	2	0	0	1	2	2	2	3	0	1	0	0	0	0	1	0	0	1	0	0	1	0	0	3	3	0	2	1	2	2	1	3	2	1	2	1	0	2	2	1	1	1	1	2	1	0	1	1	1	0	2	1	0	1	1	1	1	0	0	0	0	0	1	1	1	0	1	0	0	Carbamidomethylation	51231	Uncharacterized protein OS=Equus caballus PE=3 SV=1
372	399	tr|F6VSN2|F6VSN2_HORSE	202.2	37	8	12	12	8	8	12	12	26	16	0	8	12	19	8	0	0	18	21	21	0	8	21	21	30	12	21	24	8	8	16	0	8	0	0	8	0	0	0	0	0	0	0	9	0	8	0	0	8	8	8	8	0	0	0	8	0	0	8	8	24	8	0	16	8	8	8	0	8	16	16	16	16	8	0	0	0	0	0	0	0	8	0	0	8	0	0	0	0	0	20	8	0	8	0	8	0	0	8	8	0	8	0	0	0	8	0	0	0	0	8	0	0	0	0	0	8	0	0	0	0	8	0	8	8	0	8	0	0	0	0	8	0	8	0	0	8	0	0	0	0	0	0		3730000	2940000	346000	1060000	5980000	5140000	9690000	4070000		525000	2680000	7440000	1880000			5630000	6650000	11900000		2220000	20400000	18300000	45100000	8260000	29700000	25800000	534000	358000	7900000		533000			1290000								2130000		3340000				476000	630000	1550000				3180000			3620000	766000	15800000	1300000		6770000	882000	1210000	1360000		1740000	7940000	6830000	7030000	5250000	997000											398000						8440000	0				1110000			235000	1730000		585000				833000					1120000						1080000					243000		228000	329000		896000					1450000		1880000			505000							6	6	1	2	2	1	1	2	2	4	2	0	1	2	3	1	0	0	3	3	3	0	1	4	3	5	2	3	4	1	1	2	0	1	0	0	1	0	0	0	0	0	0	0	1	0	1	0	0	1	1	1	1	0	0	0	1	0	0	1	1	4	1	0	2	1	1	1	0	1	2	2	2	2	1	0	0	0	0	0	0	0	1	0	0	1	0	0	0	0	0	3	1	0	1	0	1	0	0	1	1	0	1	0	0	0	1	0	0	0	0	1	0	0	0	0	0	1	0	0	0	0	1	0	1	1	0	1	0	0	0	0	1	0	1	0	0	1	0	0	0	0	0	0	Carbamidomethylation	23443	Uncharacterized protein OS=Equus caballus GN=GSTP1 PE=3 SV=1
1080	396	tr|F7BMU5|F7BMU5_HORSE	201.83	75	0	0	0	0	0	12	0	0	0	0	0	0	14	0	0	0	0	0	0	0	0	0	28	28	0	61	54	0	0	14	0	0	0	0	0	0	0	0	0	0	0	0	0	0	0	0	0	0	0	0	0	0	0	0	0	0	0	0	0	0	0	0	0	0	0	0	0	0	0	0	0	0	0	0	0	0	0	0	0	0	0	0	0	0	0	0	0	0	0	28	0	0	0	0	0	0	0	0	0	0	0	0	0	0	0	0	0	0	0	0	0	0	0	0	0	0	0	0	0	0	0	0	0	0	0	0	0	0	0	0	0	0	0	0	0	0	0	0	0	0	0	0						1590000							394000										4390000	3440000		14600000	7770000			865000																																																												1450000																																																					6	6	0	0	0	0	0	1	0	0	0	0	0	0	1	0	0	0	0	0	0	0	0	0	3	2	0	6	4	0	0	1	0	0	0	0	0	0	0	0	0	0	0	0	0	0	0	0	0	0	0	0	0	0	0	0	0	0	0	0	0	0	0	0	0	0	0	0	0	0	0	0	0	0	0	0	0	0	0	0	0	0	0	0	0	0	0	0	0	0	0	2	0	0	0	0	0	0	0	0	0	0	0	0	0	0	0	0	0	0	0	0	0	0	0	0	0	0	0	0	0	0	0	0	0	0	0	0	0	0	0	0	0	0	0	0	0	0	0	0	0	0	0	0	Carbamidomethylation	15953	Uncharacterized protein OS=Equus caballus GN=CDA PE=4 SV=1
93	438	tr|F6RM73|F6RM73_HORSE	201.83	71	36	26	26	26	36	26	26	36	26	49	26	36	26	26	26	49	49	49	49	39	39	34	49	49	26	39	26	49	54	49	39	49	36	54	54	36	36	41	36	36	49	49	26	41	26	36	36	26	39	26	49	39	36	36	36	26	39	49	36	36	36	36	26	36	36	36	31	49	49	26	36	41	49	36	49	49	36	49	36	36	49	36	49	49	49	36	49	36	36	49	49	49	36	36	66	49	39	39	49	49	49	49	26	39	39	49	49	49	49	49	49	39	49	49	49	26	49	49	49	26	49	49	49	49	49	49	39	49	49	49	26	36	49	26	36	49	49	26	49	47	0	0	42000000	35800000	17700000	13200000	51500000	47500000	26000000	63200000	4190000	27900000	38500000	44600000	24000000	62900000	26300000	89900000	23000000	29900000	24100000	19600000	27200000	11600000	27300000	38500000	19900000	25000000	20800000	79800000	32100000	53000000	20300000	66700000	21100000	50400000	49400000	49300000	51300000	37800000	39600000	45100000	8620000	52100000	4240000	28000000	21700000	33800000	31100000	25300000	42000000	12700000	39500000	59600000	26300000	25400000	38400000	17700000	12000000	40100000	40400000	34200000	45500000	18500000	10600000	45800000	31300000	19200000	7890000	27800000	42700000	17200000	37800000	39300000	28700000	23800000	26700000	19200000	17400000	49300000	22600000	25700000	27600000	29200000	68300000	34800000	45200000	27100000	47100000	23000000	9040000	31500000	36500000	15200000	22100000	13500000	78500000	20400000	21800000	10500000	49900000	35300000	19400000	19200000	13100000	12900000	13300000	19700000	14800000	23900000	20800000	19200000	28700000	3920000	20100000	31100000	31200000	1680000	10000000	19100000	18200000	5080000	8060000	23100000	19100000	45000000	23000000	25000000	18800000	11300000	17900000	18400000	34400000	12400000	32300000	32100000	35500000	21900000	26300000	12200000	29100000	13800000			10	9	6	5	5	5	6	5	5	6	5	7	5	7	5	6	5	8	6	7	6	6	5	4	8	7	5	5	4	9	7	8	6	8	6	9	9	7	7	8	7	7	7	8	5	6	5	7	7	4	8	5	8	8	7	5	6	5	4	8	6	6	7	6	4	7	6	5	4	8	8	5	7	8	6	6	8	7	7	8	7	6	8	6	8	8	7	7	8	6	7	10	8	8	6	6	17	7	6	4	9	8	7	6	4	4	4	6	7	8	8	7	7	4	7	7	8	3	7	7	8	2	6	8	9	9	7	7	6	6	7	7	5	6	8	5	7	7	9	5	8	6	0	0	Carbamidomethylation	11289	Apolipoprotein A-II OS=Equus caballus GN=APOA2 PE=4 SV=1
599	280	tr|F6W354|F6W354_HORSE	201.18	33	0	0	0	0	0	13	8	10	0	0	0	3	10	0	0	0	3	3	3	0	3	8	13	10	26	18	16	0	0	3	0	0	0	0	0	5	0	0	0	0	0	0	2	0	0	0	3	0	0	0	0	0	0	0	3	0	0	0	0	3	0	0	0	0	0	0	0	3	16	3	2	0	0	0	0	0	0	0	0	0	0	0	0	0	0	0	0	0	0	0	0	0	0	0	0	0	0	0	0	0	0	0	0	0	0	0	0	0	0	2	0	0	0	0	0	0	0	0	0	0	0	0	0	0	0	0	0	0	0	0	0	0	0	0	0	0	0	0	0	0	0	0						1880000	599000	815000				59600	2410000				71800	71500	149000		98600	4140000	5920000	6210000	16900000	7200000	7490000			118000						1630000							861000				332000								116000					226000								169000	4490000	199000	548000																																							861000																																	8	8	0	0	0	0	0	3	2	2	0	0	0	1	3	0	0	0	1	1	1	0	1	2	4	3	8	5	4	0	0	1	0	0	0	0	0	2	0	0	0	0	0	0	1	0	0	0	1	0	0	0	0	0	0	0	1	0	0	0	0	1	0	0	0	0	0	0	0	1	4	1	1	0	0	0	0	0	0	0	0	0	0	0	0	0	0	0	0	0	0	0	0	0	0	0	0	0	0	0	0	0	0	0	0	0	0	0	0	0	0	1	0	0	0	0	0	0	0	0	0	0	0	0	0	0	0	0	0	0	0	0	0	0	0	0	0	0	0	0	0	0	0	0	Carbamidomethylation	45954	Uncharacterized protein (Fragment) OS=Equus caballus GN=ARP3 PE=3 SV=1
344	243	tr|F6UME7|F6UME7_HORSE	199.77	23	0	2	0	0	0	2	0	5	0	0	0	0	12	0	0	0	10	8	12	7	2	12	7	19	4	4	6	0	0	8	0	0	0	0	0	2	0	2	0	5	0	0	2	6	0	0	5	0	0	0	0	0	0	0	4	0	0	2	0	8	0	0	0	0	0	0	0	11	9	10	12	12	0	0	2	2	0	0	0	0	0	0	0	0	0	0	0	0	0	18	2	0	16	0	0	0	0	0	0	0	0	0	0	0	0	0	0	0	0	8	0	0	0	0	0	0	0	0	0	0	0	0	0	0	0	0	0	0	0	0	2	2	0	4	2	0	0	0	0	0	0	0		1000000				1370000		2020000					4840000				3550000	2730000	6970000	1130000	1640000	8550000	1570000	12000000		4250000	3350000			5140000						1560000		745000		857000			795000	1380000			1280000								1720000			1780000		3530000								4560000	6050000	3300000	2970000	3130000			437000	91100														5130000	543000		5090000																	1760000																					713000	665000											9	3	0	1	0	0	0	1	0	3	0	0	0	0	4	0	0	0	3	3	4	3	1	4	3	9	2	2	3	0	0	2	0	0	0	0	0	1	0	1	0	2	0	0	1	3	0	0	2	0	0	0	0	0	0	0	2	0	0	1	0	2	0	0	0	0	0	0	0	5	4	4	4	6	0	0	1	1	0	0	0	0	0	0	0	0	0	0	0	0	0	7	1	0	5	0	0	0	0	0	0	0	0	0	0	0	0	0	0	0	0	2	0	0	0	0	0	0	0	0	0	0	0	0	0	0	0	0	0	0	0	0	1	1	0	2	1	0	0	0	0	0	0	0		50141	Elongation factor 1-alpha OS=Equus caballus GN=LOC100050433 PE=3 SV=1
344	244	sp|A2Q0Z0|EF1A1_HORSE	199.77	23	0	2	0	0	0	2	0	5	0	0	0	0	12	0	0	0	10	8	12	7	2	12	7	19	4	4	6	0	0	8	0	0	0	0	0	2	0	2	0	5	0	0	2	6	0	0	5	0	0	0	0	0	0	0	4	0	0	2	0	8	0	0	0	0	0	0	0	11	9	10	12	12	0	0	2	2	0	0	0	0	0	0	0	0	0	0	0	0	0	18	2	0	16	0	0	0	0	0	0	0	0	0	0	0	0	0	0	0	0	8	0	0	0	0	0	0	0	0	0	0	0	0	0	0	0	0	0	0	0	0	2	2	0	4	2	0	0	0	0	0	0	0		1000000				1370000		2020000					4840000				3550000	2730000	6970000	1130000	1640000	8550000	1570000	12000000		4250000	3350000			5140000						1560000		745000		857000			795000	1380000			1280000								1720000			1780000		3530000								4560000	6050000	3300000	2970000	3130000			437000	91100														5130000	543000		5090000																	1760000																					713000	665000											9	3	0	1	0	0	0	1	0	3	0	0	0	0	4	0	0	0	3	3	4	3	1	4	3	9	2	2	3	0	0	2	0	0	0	0	0	1	0	1	0	2	0	0	1	3	0	0	2	0	0	0	0	0	0	0	2	0	0	1	0	2	0	0	0	0	0	0	0	5	4	4	4	6	0	0	1	1	0	0	0	0	0	0	0	0	0	0	0	0	0	7	1	0	5	0	0	0	0	0	0	0	0	0	0	0	0	0	0	0	0	2	0	0	0	0	0	0	0	0	0	0	0	0	0	0	0	0	0	0	0	0	1	1	0	2	1	0	0	0	0	0	0	0		50125	Elongation factor 1-alpha 1 OS=Equus caballus GN=EEF1A1 PE=2 SV=1
344	245	tr|F6RRD0|F6RRD0_HORSE	199.77	23	0	2	0	0	0	2	0	5	0	0	0	0	12	0	0	0	10	8	12	7	2	12	7	19	4	4	6	0	0	8	0	0	0	0	0	2	0	2	0	5	0	0	2	6	0	0	5	0	0	0	0	0	0	0	4	0	0	2	0	8	0	0	0	0	0	0	0	11	9	10	12	12	0	0	2	2	0	0	0	0	0	0	0	0	0	0	0	0	0	18	2	0	16	0	0	0	0	0	0	0	0	0	0	0	0	0	0	0	0	8	0	0	0	0	0	0	0	0	0	0	0	0	0	0	0	0	0	0	0	0	2	2	0	4	2	0	0	0	0	0	0	0		1000000				1370000		2020000					4840000				3550000	2730000	6970000	1130000	1640000	8550000	1570000	12000000		4250000	3350000			5140000						1560000		745000		857000			795000	1380000			1280000								1720000			1780000		3530000								4560000	6050000	3300000	2970000	3130000			437000	91100														5130000	543000		5090000																	1760000																					713000	665000											9	3	0	1	0	0	0	1	0	3	0	0	0	0	4	0	0	0	3	3	4	3	1	4	3	9	2	2	3	0	0	2	0	0	0	0	0	1	0	1	0	2	0	0	1	3	0	0	2	0	0	0	0	0	0	0	2	0	0	1	0	2	0	0	0	0	0	0	0	5	4	4	4	6	0	0	1	1	0	0	0	0	0	0	0	0	0	0	0	0	0	7	1	0	5	0	0	0	0	0	0	0	0	0	0	0	0	0	0	0	0	2	0	0	0	0	0	0	0	0	0	0	0	0	0	0	0	0	0	0	0	0	1	1	0	2	1	0	0	0	0	0	0	0		50104	Elongation factor 1-alpha OS=Equus caballus GN=EEF1A1 PE=3 SV=1
274	227	tr|C6L1J5|C6L1J5_HORSE	199.69	33	4	4	4	4	4	11	11	11	4	4	4	8	14	0	4	4	4	4	13	6	4	17	17	24	15	29	17	0	4	13	0	0	4	0	8	8	0	4	4	4	4	4	8	17	15	4	4	0	0	0	4	0	0	0	4	4	4	11	0	13	4	4	5	0	0	4	0	11	10	4	5	10	4	4	4	4	0	0	0	0	4	0	0	4	4	0	4	4	0	10	4	0	4	4	4	4	4	0	4	0	4	0	0	0	4	0	0	0	0	4	0	4	0	0	0	4	4	4	0	4	0	0	0	0	4	4	0	0	4	4	8	4	4	4	4	4	0	0	0	0	0	0						1290000	1090000	1470000				239000	2140000						2030000	184000		3710000	5180000	10100000	4550000	20600000	5680000			614000					379000	410000								1620000	1730000													1360000		3370000								1550000	1930000			485000																		155000																																									100000												11	9	1	1	1	1	1	3	3	3	1	1	1	2	4	0	1	1	1	1	4	2	1	5	5	7	5	9	5	0	1	4	0	0	1	0	2	2	0	1	1	1	1	1	2	4	4	1	1	0	0	0	1	0	0	0	1	1	1	3	0	4	1	1	2	0	0	1	0	4	3	1	2	3	1	1	1	1	0	0	0	0	1	0	0	1	1	0	1	1	0	3	1	0	1	1	1	1	1	0	1	0	1	0	0	0	1	0	0	0	0	1	0	1	0	0	0	1	1	1	0	1	0	0	0	0	1	1	0	0	1	1	2	1	1	1	1	1	0	0	0	0	0	0	Carbamidomethylation	36523	L-lactate dehydrogenase OS=Equus caballus GN=LDHB PE=2 SV=1
459	522	tr|F7BFT1|F7BFT1_HORSE	197.97	28	0	6	0	0	0	6	6	6	6	0	0	0	6	0	0	0	24	6	6	0	6	6	6	10	6	6	15	0	0	10	0	0	6	0	0	6	0	6	0	0	0	6	6	15	0	0	0	0	0	0	0	0	0	0	6	0	0	6	0	6	0	0	0	6	0	0	0	0	19	13	0	0	0	0	0	0	0	13	0	0	13	0	0	13	0	0	22	0	0	19	0	0	4	0	28	0	0	4	19	0	6	0	0	0	0	0	0	0	0	6	0	0	0	0	0	6	0	0	9	0	0	0	0	10	0	28	22	0	0	0	6	0	0	6	4	0	0	0	0	0	0	0																	2150000							764000			1340000			349000														610000																									1600000	4050000								455000			910000			2610000			5550000			9070000			215000		50700000			92500	5840000																				303000					180000		9440000	864000								330000								6	5	0	1	0	0	0	1	1	1	1	0	0	0	1	0	0	0	4	1	1	0	1	1	1	2	1	1	2	0	0	2	0	0	1	0	0	1	0	1	0	0	0	1	1	2	0	0	0	0	0	0	0	0	0	0	1	0	0	1	0	1	0	0	0	1	0	0	0	0	3	2	0	0	0	0	0	0	0	2	0	0	2	0	0	2	0	0	4	0	0	5	0	0	1	0	6	0	0	1	4	0	1	0	0	0	0	0	0	0	0	1	0	0	0	0	0	1	0	0	1	0	0	0	0	2	0	7	3	0	0	0	1	0	0	1	1	0	0	0	0	0	0	0	Oxidation or Hydroxylation	21931	Uncharacterized protein OS=Equus caballus GN=PRDX2 PE=4 SV=1
256	216	tr|F6WD70|F6WD70_HORSE	197.48	41	8	0	4	0	6	0	0	0	0	0	0	0	0	2	2	7	2	0	0	0	2	0	0	2	4	6	4	10	9	2	6	6	4	0	4	4	4	6	4	4	4	4	0	4	0	4	6	0	0	4	0	0	4	27	0	4	0	9	6	6	2	0	2	0	2	0	0	0	0	4	9	0	0	9	4	0	0	4	4	9	0	16	6	0	9	4	0	6	0	4	4	4	9	6	0	0	4	4	6	4	2	0	0	6	0	6	4	4	4	9	13	0	9	0	0	6	4	13	7	4	0	4	4	4	0	4	0	15	7	7	6	0	0	4	4	6	0	0	0	0	0	0	382000		72000		130000									62900	60800	769000	63300				39800			146000	117000	216000	89000	3310000	1240000	180000	90700	146000	58200		94000	331000	376000	308000	107000	47500	91900	74700		23500		224000	414000			40400			111000	14400000		41500		2340000	1560000	835000	138000		110000							1200000	2660000			1560000	130000			88400	128000	1220000		2060000	178000		1440000	273000		380000		219000	38400	186000	2950000	565000			88700	117000	163000	86200	33900			1220000		255000	131000	48000	150000	1730000	2030000		1500000			421000	103000	2730000	1450000	116000		82000	67600	31300		39800		4020000	1070000	935000	224000			187000	184000	210000							11	10	2	0	1	0	3	0	0	0	0	0	0	0	0	1	1	2	1	0	0	0	1	0	0	1	1	2	1	4	5	2	2	3	1	0	1	2	2	3	2	1	2	1	0	1	0	1	2	0	0	1	0	0	1	9	0	1	0	5	3	2	1	0	1	0	1	0	0	0	0	1	4	0	0	4	2	0	0	1	1	3	0	6	2	0	4	2	0	2	0	1	1	2	5	3	0	0	1	1	2	1	1	0	0	2	0	2	1	1	1	5	4	0	4	0	0	2	1	5	3	1	0	1	1	1	0	1	0	7	2	2	3	0	0	2	1	2	0	0	0	0	0	0	Carbamidomethylation	40506	Uncharacterized protein OS=Equus caballus GN=CHAD PE=4 SV=1
513	253	tr|F7CZS6|F7CZS6_HORSE	197.43	34	0	0	2	0	0	7	5	5	0	0	2	2	14	0	0	0	0	0	3	5	0	10	25	19	28	26	17	0	0	4	0	2	2	0	2	2	2	0	2	2	2	0	4	2	7	0	0	0	0	0	7	0	0	2	0	0	0	0	0	2	0	0	0	0	0	0	0	0	7	0	2	0	0	0	0	0	0	0	0	0	0	0	0	0	0	0	0	2	0	10	0	2	2	0	0	0	0	0	2	0	0	0	0	0	0	0	0	0	0	2	0	0	0	0	0	2	0	0	0	0	0	0	0	0	0	0	0	0	0	0	2	0	0	0	0	0	0	0	0	0	0	0			251000			1790000	885000	938000			84800	91900	2990000						597000	358000		3970000	22900000	17900000	28600000	30600000	7320000			1320000		78800	32100		60700	120000	50400		79200	96100	32300		485000	430000	1180000						508000			83300						1250000									1840000		178000																	26900		2130000		36100	98900						98700											59500						42100															97400												9	9	0	0	1	0	0	2	1	1	0	0	1	1	3	0	0	0	0	0	1	1	0	2	7	5	8	7	4	0	0	1	0	1	1	0	1	1	1	0	1	1	1	0	2	1	2	0	0	0	0	0	2	0	0	1	0	0	0	0	0	1	0	0	0	0	0	0	0	0	3	0	1	0	0	0	0	0	0	0	0	0	0	0	0	0	0	0	0	1	0	3	0	1	1	0	0	0	0	0	1	0	0	0	0	0	0	0	0	0	0	1	0	0	0	0	0	1	0	0	0	0	0	0	0	0	0	0	0	0	0	0	1	0	0	0	0	0	0	0	0	0	0	0	Carbamidomethylation	36384	Malate dehydrogenase OS=Equus caballus GN=MDH1 PE=3 SV=1
293	368	tr|F7DYV0|F7DYV0_HORSE	197.42	63	16	6	16	0	0	16	6	13	27	0	15	6	48	6	6	6	6	6	6	0	6	26	36	48	56	56	25	0	6	37	0	6	0	0	29	47	0	16	25	16	34	6	15	28	6	0	13	6	0	6	6	6	0	0	0	0	0	13	7	13	0	12	7	7	7	7	0	16	45	13	25	13	7	0	7	0	0	0	7	0	7	0	0	0	7	0	0	0	0	7	0	0	6	0	0	0	6	0	13	0	0	6	0	0	13	0	0	0	0	22	0	0	0	0	0	6	0	13	0	0	0	13	0	0	0	0	0	7	7	13	16	13	6	6	6	0	0	0	0	0	0	0	377000	590000	1690000			1680000		25000	3510000		1410000	715000	10100000	656000	766000	550000	1080000	804000	845000		607000	8810000	9420000	26800000	18900000	22500000	11400000		453000	20100000					3120000	6350000		1480000	2220000	1000000	5500000	517000	6000000	8830000	1530000		1930000	1830000		255000	783000	783000						3160000	276000	3710000		204000	632000	227000	679000	83200		2100000	18500000	2830000	4740000	1430000	148000		95000				32900		73400				85000					322000			864000				467000		1140000			274000			1010000					5860000						424000		953000				583000						89000	97200	499000	1020000	602000		1530000	570000								7	7	2	1	2	0	0	2	1	2	3	0	2	1	5	1	1	1	1	1	1	0	1	3	5	5	6	7	3	0	1	4	0	1	0	0	3	5	0	2	3	2	4	1	2	3	1	0	2	1	0	1	1	1	0	0	0	0	0	3	1	3	0	1	1	1	1	1	0	2	6	3	4	2	1	0	1	0	0	0	1	0	1	0	0	0	1	0	0	0	0	1	0	0	1	0	0	0	1	0	2	0	0	1	0	0	2	0	0	0	0	4	0	0	0	0	0	1	0	2	0	0	0	2	0	0	0	0	0	1	1	2	2	2	1	1	1	0	0	0	0	0	0	0	Carbamidomethylation	14754	Galectin OS=Equus caballus GN=LGALS1 PE=4 SV=1
918	480	tr|F6QDQ1|F6QDQ1_HORSE	197.18	36	0	18	0	0	14	0	0	0	0	0	0	0	5	0	0	0	0	0	5	5	0	0	0	0	0	0	0	0	0	0	0	9	0	0	9	0	0	0	0	0	0	0	0	0	0	0	9	9	0	0	0	0	0	0	0	5	0	0	0	0	0	0	0	0	0	9	9	0	0	0	14	9	0	0	5	0	0	0	0	0	0	0	0	0	0	0	0	0	0	0	0	0	9	0	0	0	0	0	0	0	0	0	0	0	0	0	0	9	0	0	0	0	0	14	0	0	0	9	0	0	9	0	0	0	5	0	0	0	0	0	13	0	0	0	0	0	0	0	0	0	0	0		1090000			857000								83700						208000	338000												488000			474000												30000	332000								137000										1160000	1080000				487000	535000			173000																		369000															447000						1070000				628000			345000				178000						611000												5	5	0	3	0	0	2	0	0	0	0	0	0	0	1	0	0	0	0	0	1	1	0	0	0	0	0	0	0	0	0	0	0	1	0	0	1	0	0	0	0	0	0	0	0	0	0	0	1	1	0	0	0	0	0	0	0	1	0	0	0	0	0	0	0	0	0	1	1	0	0	0	2	1	0	0	1	0	0	0	0	0	0	0	0	0	0	0	0	0	0	0	0	0	1	0	0	0	0	0	0	0	0	0	0	0	0	0	0	1	0	0	0	0	0	2	0	0	0	1	0	0	1	0	0	0	1	0	0	0	0	0	2	0	0	0	0	0	0	0	0	0	0	0	Carbamidomethylation	37215	Uncharacterized protein OS=Equus caballus GN=PGLYRP2 PE=4 SV=1
783	242	tr|F6V6L8|F6V6L8_HORSE	196.45	7	0	0	0	0	0	1	0	0	0	0	0	0	0	0	0	0	0	0	0	0	0	3	0	5	1	6	2	0	0	0	0	0	0	0	0	0	0	0	0	0	0	0	0	0	0	0	0	0	0	0	0	0	0	0	0	0	0	0	0	0	0	0	0	0	0	0	0	0	0	0	0	0	0	0	0	0	0	0	0	0	0	0	0	0	0	0	0	0	0	0	0	0	0	0	0	0	0	0	0	0	0	0	0	0	0	0	0	0	0	0	0	0	0	0	0	0	0	0	0	0	0	0	0	0	0	0	0	0	0	0	0	0	0	0	0	0	0	0	0	0	0	0						85900																985000	138000	5900000	152000	7250000	921000									24500000																																																																																																											10	10	0	0	0	0	0	1	0	0	0	0	0	0	0	0	0	0	0	0	0	0	0	5	1	8	1	10	3	0	0	0	0	0	0	0	0	1	0	0	0	0	0	0	0	0	0	0	0	0	0	0	0	0	0	0	0	0	0	0	0	0	0	0	0	0	0	0	0	0	0	0	0	0	0	0	0	0	0	0	0	0	0	0	0	0	0	0	0	0	0	0	0	0	0	0	0	0	0	0	0	0	0	0	0	0	0	0	0	0	0	0	0	0	0	0	0	0	0	0	0	0	0	0	0	0	0	0	0	0	0	0	0	0	0	0	0	0	0	0	0	0	0	0		177712	Uncharacterized protein OS=Equus caballus GN=IQGAP2 PE=4 SV=1
260	272	tr|F6S9X8|F6S9X8_HORSE	196.41	73	0	0	8	18	0	18	18	18	27	0	0	14	20	8	6	0	13	42	29	15	15	48	44	54	73	54	38	0	4	18	0	9	4	0	0	38	0	5	5	9	13	13	9	28	29	0	42	10	0	11	15	0	0	0	34	0	0	35	0	34	0	5	4	13	0	5	0	18	42	37	29	23	0	0	0	0	0	0	0	0	0	0	0	0	0	0	0	0	0	29	5	0	18	0	0	0	0	0	0	0	5	0	0	0	0	0	0	0	0	37	0	0	0	0	0	5	0	0	0	0	0	0	0	0	0	0	0	0	0	0	0	13	0	42	5	0	0	0	0	0	0	0			429000	452000		3890000	4690000	3630000	1460000			990000	6020000	248000	188000		3780000	5450000	5890000	2560000	2350000	15600000	12100000	33800000	41900000	35500000	14100000		650000	2140000		1450000	838000			7730000		511000	441000	1500000	1180000	1040000	1090000	4410000	2020000		10700000	1310000		689000	2070000				7730000			9470000		8860000		743000	813000	1140000		778000		3840000	16100000	9070000	7320000	3740000																		4290000	297000		1660000								198000									4110000						162000																1100000		5730000	413000								10	10	0	0	1	3	0	3	3	3	3	0	0	2	4	1	1	0	2	5	5	3	3	6	5	7	11	7	4	0	1	3	0	2	1	0	0	4	0	1	1	2	2	2	2	3	5	0	5	2	0	2	3	0	0	0	4	0	0	4	0	4	0	1	1	2	0	1	0	3	5	4	5	4	0	0	0	0	0	0	0	0	0	0	0	0	0	0	0	0	0	5	1	0	3	0	0	0	0	0	0	0	1	0	0	0	0	0	0	0	0	4	0	0	0	0	0	1	0	0	0	0	0	0	0	0	0	0	0	0	0	0	0	2	0	5	1	0	0	0	0	0	0	0	Carbamidomethylation; Oxidation (M)	15937	Uncharacterized protein OS=Equus caballus GN=COTL1 PE=4 SV=1
748	331	tr|F6TQR2|F6TQR2_HORSE	196.38	25	0	0	0	0	0	0	0	0	0	0	0	0	0	0	0	0	0	0	0	0	0	9	2	14	19	25	17	0	0	2	0	0	0	0	0	0	0	0	0	0	0	0	0	0	0	0	0	0	0	0	3	0	0	0	0	0	0	0	0	8	0	0	0	0	0	0	0	0	12	0	7	0	0	0	0	0	0	0	0	0	0	0	0	0	0	0	0	0	0	0	0	0	0	0	0	0	0	0	0	0	0	0	0	0	0	0	0	0	0	0	0	0	0	0	0	0	0	0	0	0	0	0	0	0	0	0	0	0	0	0	0	0	0	0	0	0	0	0	0	0	0	0																						755000	477000	5180000	10900000	11400000	6410000			244000																					198000									1740000									2220000		240000																																																																								7	7	0	0	0	0	0	0	0	0	0	0	0	0	0	0	0	0	0	0	0	0	0	2	1	6	7	9	6	0	0	1	0	0	0	0	0	0	0	0	0	0	0	0	0	0	0	0	0	0	0	0	1	0	0	0	0	0	0	0	0	3	0	0	0	0	0	0	0	0	4	0	1	0	0	0	0	0	0	0	0	0	0	0	0	0	0	0	0	0	0	0	0	0	0	0	0	0	0	0	0	0	0	0	0	0	0	0	0	0	0	0	0	0	0	0	0	0	0	0	0	0	0	0	0	0	0	0	0	0	0	0	0	0	0	0	0	0	0	0	0	0	0	0	Carbamidomethylation	47546	Uncharacterized protein OS=Equus caballus GN=CALR PE=3 SV=1
281	475	tr|F6X6A6|F6X6A6_HORSE	195.84	67	6	14	14	6	14	14	14	14	20	0	0	14	6	14	6	9	14	14	14	6	14	20	57	59	41	33	59	6	14	14	14	14	6	6	14	14	6	14	6	6	14	14	14	14	14	0	14	6	6	14	14	6	0	6	14	6	6	6	0	14	6	14	14	6	6	9	0	14	33	14	14	14	6	0	6	0	0	0	0	0	0	6	0	0	6	0	0	9	0	14	0	0	14	0	0	6	6	0	14	0	6	0	0	0	6	0	0	0	6	6	0	0	0	0	0	14	6	6	6	0	0	14	0	0	6	6	0	0	14	6	6	14	6	14	14	0	0	0	0	0	0	0									163000													10200000	10200000	29700000	23400000	28000000	26000000																																										1390000																																																																										7	5	1	2	2	1	2	2	2	2	3	0	0	2	1	2	1	1	2	2	2	1	2	3	5	5	7	5	6	1	2	2	2	2	1	1	2	2	1	2	1	1	2	2	2	2	2	0	2	1	1	2	2	1	0	1	2	1	1	1	0	2	1	2	2	1	1	1	0	2	4	2	2	2	1	0	1	0	0	0	0	0	0	1	0	0	1	0	0	1	0	2	0	0	2	0	0	1	1	0	2	0	1	0	0	0	1	0	0	0	1	1	0	0	0	0	0	2	1	1	1	0	0	2	0	0	1	1	0	0	2	1	1	2	1	2	2	0	0	0	0	0	0	0	Carbamidomethylation	11275	Uncharacterized protein OS=Equus caballus GN=LOC100052020 PE=3 SV=1
366	288	tr|F6WPB4|F6WPB4_HORSE	195.64	58	0	4	12	12	0	12	12	0	12	0	0	0	12	0	0	0	4	4	16	0	4	21	42	40	34	37	42	0	0	30	0	0	0	0	0	4	0	0	0	8	8	4	12	12	12	0	4	0	0	0	0	0	0	0	4	0	0	0	0	34	0	0	4	0	4	4	0	4	13	4	26	13	4	0	0	0	0	0	0	0	0	4	0	0	0	0	0	0	0	34	0	0	13	0	4	0	4	0	4	0	0	0	0	0	4	0	0	0	0	0	0	0	0	0	0	4	4	4	0	0	4	0	0	0	4	4	0	0	0	0	4	4	4	8	4	0	0	0	0	0	0	0		149000	1000000	804000		2660000	1640000		1300000				1740000				156000	397000	3250000		151000	6530000	12000000	24000000	9920000	24000000	17200000			5540000						88800				966000	385000	129000	1140000	1420000	2950000		146000								254000					6150000			161000		184000	82500		75500	2800000	199000	2850000	1170000	83600									141000								5900000			1290000		178000		0		228000						94300												59000	134000			46000				88000	106000					108000		141000	1550000									8	8	0	1	2	2	0	4	2	0	2	0	0	0	2	0	0	0	1	1	3	0	1	3	7	9	6	8	7	0	0	5	0	0	0	0	0	1	0	0	0	1	1	1	2	2	2	0	1	0	0	0	0	0	0	0	1	0	0	0	0	4	0	0	1	0	1	1	0	1	2	1	3	2	1	0	0	0	0	0	0	0	0	1	0	0	0	0	0	0	0	6	0	0	2	0	1	0	1	0	1	0	0	0	0	0	1	0	0	0	0	0	0	0	0	0	0	1	1	1	0	0	1	0	0	0	1	2	0	0	0	0	1	1	1	1	1	0	0	0	0	0	0	0	Carbamidomethylation	19948	Uncharacterized protein OS=Equus caballus GN=PARK7 PE=4 SV=1
168	413	tr|F6XM13|F6XM13_HORSE	195.27	34	6	19	0	0	12	6	6	18	12	6	0	15	12	15	0	6	12	12	6	6	12	0	6	28	24	18	18	15	24	0	6	12	24	24	18	18	31	12	6	12	31	18	6	12	18	6	18	15	0	12	24	0	18	7	15	6	0	6	12	6	12	6	7	18	12	12	12	6	6	31	24	18	18	31	18	12	18	22	12	24	6	12	18	18	24	24	18	6	12	21	12	6	31	18	7	18	24	31	0	24	18	12	18	0	31	18	18	18	12	31	24	21	6	6	12	12	12	24	12	6	18	6	18	18	12	18	12	18	12	24	6	18	6	18	24	18	0	18	12	12	0	0	913000	3190000			2390000	1140000	993000	1220000	2950000	1540000		4620000	1680000	7850000		2390000	3010000	2830000	2390000	1270000	2830000		3890000	10600000	5280000	5130000	4760000	5720000	8080000		2620000	5870000	2690000	8110000	5570000	8450000	11500000	4950000	1800000	3490000	9570000	7040000	1880000	3080000	5180000	1220000	5300000	7040000		4940000	8670000		3900000	2000000	3660000	1510000		2660000	4190000	4350000	4520000	2960000	766000	6380000	3770000	1600000	2390000	1450000	2030000	9660000	8500000	7040000	3450000	8710000	2620000	2380000	1990000	4590000	2510000	6730000	1320000	2460000	11800000	3880000	11500000	9280000	4010000	1700000	1530000	8150000	2220000	1170000	9720000	4980000	417000	2750000	4790000	4570000		7050000	3020000	4750000	2040000		6820000	3820000	3630000	3060000	2270000	7740000	8980000	1720000	1450000	958000	2250000	2290000	2060000	5000000	1880000	543000	3340000	1760000	4740000	5680000	147000	3900000	1850000	6230000	470000	4750000	550000	4410000	2170000	3710000	6950000	3210000		1790000	1490000	1580000			9	9	1	3	0	0	3	1	1	3	2	1	0	3	2	3	0	1	2	2	1	1	2	0	1	6	4	3	4	3	4	0	1	2	4	4	3	4	5	2	1	2	6	3	1	2	3	1	3	3	0	2	4	0	3	1	3	1	0	1	2	1	2	1	1	3	2	2	2	1	1	5	4	3	3	6	3	2	3	4	2	5	1	2	3	3	4	5	3	1	2	4	2	1	5	3	1	3	4	6	0	5	4	2	3	0	5	3	3	3	2	7	4	3	1	1	2	2	2	4	2	1	3	1	3	3	2	3	2	3	2	4	1	3	1	3	4	3	0	3	2	2	0	0	Carbamidomethylation; Oxidation (M)	24185	Uncharacterized protein OS=Equus caballus GN=APOD PE=4 SV=1
1146	279	tr|F7CPJ5|F7CPJ5_HORSE	194.3	53	0	0	0	0	0	0	0	0	0	0	0	0	0	0	0	0	0	0	0	0	0	0	0	0	0	0	0	0	0	0	0	0	0	0	0	0	0	0	0	0	0	0	0	0	0	0	0	0	0	0	6	0	0	0	0	0	0	0	0	0	0	0	0	0	0	0	0	0	0	0	0	0	0	0	6	0	0	0	0	0	0	0	0	0	0	0	0	0	0	0	0	0	0	0	0	0	0	0	0	0	0	0	0	0	0	0	0	0	0	0	0	0	0	0	0	0	0	0	0	0	0	17	0	0	53	0	0	0	0	0	0	0	0	0	0	0	0	0	0	0	0	0																																																			766000																								680000																																															5750000			39200000																		11	4	0	0	0	0	0	0	0	0	0	0	0	0	0	0	0	0	0	0	0	0	0	0	0	0	0	0	0	0	0	0	0	0	0	0	0	0	0	0	0	0	0	0	0	0	0	0	0	0	0	0	1	0	0	0	0	0	0	0	0	0	0	0	0	0	0	0	0	0	0	0	0	0	0	0	1	0	0	0	0	0	0	0	0	0	0	0	0	0	0	0	0	0	0	0	0	0	0	0	0	0	0	0	0	0	0	0	0	0	0	0	0	0	0	0	0	0	0	0	0	0	0	4	0	0	13	0	0	0	0	0	0	0	0	0	0	0	0	0	0	0	0	0	Carbamidomethylation	21570	Uncharacterized protein (Fragment) OS=Equus caballus GN=LOC100053601 PE=3 SV=1
661	262	tr|F7DEY3|F7DEY3_HORSE	194.17	16	0	0	0	0	0	0	2	0	0	0	0	0	10	0	0	0	0	0	0	0	0	5	0	1	11	0	0	0	0	0	0	0	0	0	0	4	0	0	0	0	0	0	0	0	0	0	0	0	0	0	4	0	0	0	0	0	0	0	0	0	0	0	0	0	0	0	0	0	6	2	0	0	0	0	0	0	0	0	0	0	0	0	0	0	0	0	0	0	0	0	0	0	0	0	0	0	0	0	0	0	0	0	0	0	0	0	0	0	0	2	0	0	0	0	0	0	0	0	0	0	0	0	0	0	0	0	0	0	0	0	0	0	0	0	0	0	0	0	0	0	0	0							165000						2960000									2010000		353000	3570000											342000															684000																		862000	245000																																								309000																																	10	7	0	0	0	0	0	0	1	0	0	0	0	0	6	0	0	0	0	0	0	0	0	3	0	1	7	0	0	0	0	0	0	0	0	0	0	2	0	0	0	0	0	0	0	0	0	0	0	0	0	0	2	0	0	0	0	0	0	0	0	0	0	0	0	0	0	0	0	0	3	1	0	0	0	0	0	0	0	0	0	0	0	0	0	0	0	0	0	0	0	0	0	0	0	0	0	0	0	0	0	0	0	0	0	0	0	0	0	0	0	1	0	0	0	0	0	0	0	0	0	0	0	0	0	0	0	0	0	0	0	0	0	0	0	0	0	0	0	0	0	0	0	0		67534	Uncharacterized protein (Fragment) OS=Equus caballus GN=GBP2 PE=4 SV=1
661	263	tr|F7D8W6|F7D8W6_HORSE	194.17	16	0	0	0	0	0	0	2	0	0	0	0	0	10	0	0	0	0	0	0	0	0	5	0	1	11	0	0	0	0	0	0	0	0	0	0	4	0	0	0	0	0	0	0	0	0	0	0	0	0	0	4	0	0	0	0	0	0	0	0	0	0	0	0	0	0	0	0	0	6	2	0	0	0	0	0	0	0	0	0	0	0	0	0	0	0	0	0	0	0	0	0	0	0	0	0	0	0	0	0	0	0	0	0	0	0	0	0	0	0	2	0	0	0	0	0	0	0	0	0	0	0	0	0	0	0	0	0	0	0	0	0	0	0	0	0	0	0	0	0	0	0	0							165000						2960000									2010000		353000	3570000											342000															684000																		862000	245000																																								309000																																	10	7	0	0	0	0	0	0	1	0	0	0	0	0	6	0	0	0	0	0	0	0	0	3	0	1	7	0	0	0	0	0	0	0	0	0	0	2	0	0	0	0	0	0	0	0	0	0	0	0	0	0	2	0	0	0	0	0	0	0	0	0	0	0	0	0	0	0	0	0	3	1	0	0	0	0	0	0	0	0	0	0	0	0	0	0	0	0	0	0	0	0	0	0	0	0	0	0	0	0	0	0	0	0	0	0	0	0	0	0	0	1	0	0	0	0	0	0	0	0	0	0	0	0	0	0	0	0	0	0	0	0	0	0	0	0	0	0	0	0	0	0	0	0		67298	Uncharacterized protein OS=Equus caballus GN=GBP2 PE=4 SV=1
173	397	tr|F6Y0C1|F6Y0C1_HORSE	193.62	42	4	11	6	0	10	10	18	15	14	22	10	15	6	15	0	4	18	0	14	7	6	7	18	18	0	14	12	6	22	11	22	22	6	11	33	12	18	22	18	16	22	22	14	22	14	14	18	0	14	18	11	10	18	11	18	12	7	6	6	6	4	18	0	18	7	8	7	6	7	11	11	6	0	18	22	22	12	31	14	18	18	10	4	10	6	18	10	10	4	0	15	15	6	22	0	4	18	7	6	6	10	15	6	0	6	0	14	18	0	6	10	0	11	18	15	7	18	0	10	7	18	14	10	6	18	7	0	11	20	14	6	18	6	18	14	18	18	12	18	6	0	0	197000	1110000	2690000		1300000	1810000	1900000	4640000	1100000	2460000	968000	2260000	483000	497000		215000	2490000		1800000	800000	837000	672000	1470000	5360000		2580000	1250000	1010000	5080000	1350000	4420000	5870000	1000000	788000	7500000	3150000	8390000	1620000	4510000	4810000	4150000	4520000	2700000	4280000	2650000	1910000	3190000		1010000	895000	695000	1070000	1500000	4910000	2980000	2060000	694000	1500000	542000	1200000	191000	2980000		6970000	722000	547000	2550000	806000	494000	621000	806000	1060000		2670000	3310000	2900000	1410000	4920000	1380000	2170000	2120000	1000000	326000	571000	916000	1880000	620000	265000	2330000		1890000	927000	784000	4460000		283000	2460000	414000	607000	623000	973000	1560000	493000		951000		1550000	3700000		475000	1180000		269000	2580000	897000	192000	1940000		985000	794000	2100000	3530000	1180000	951000	1950000	293000		2650000	1130000	1630000	1320000	3230000	1470000	2690000	3680000	2940000	1090000	1290000	1450000	372000			6	6	1	3	1	0	2	2	3	3	2	5	2	4	1	4	0	1	4	0	2	1	1	1	3	4	0	3	2	1	5	2	5	5	1	2	7	3	4	4	4	4	6	5	3	6	3	2	3	0	2	3	2	2	4	4	3	3	1	1	1	1	1	4	0	4	1	2	2	1	1	2	2	1	0	3	5	5	3	6	2	3	4	2	2	2	1	3	2	3	1	0	4	4	1	6	0	1	3	1	1	1	2	3	1	0	1	0	2	3	0	1	3	0	2	4	3	1	4	0	2	1	3	3	3	1	3	1	0	3	3	2	1	4	1	3	3	4	4	3	4	1	0	0		22356	Uncharacterized protein OS=Equus caballus GN=C8G PE=3 SV=1
676	309	sp|Q6W8P9|AK1CO_HORSE	193.37	30	0	0	0	0	0	0	0	0	9	0	0	0	0	0	0	0	0	0	0	0	0	0	7	2	7	21	23	0	0	13	0	0	0	0	0	0	0	0	0	0	0	0	4	2	0	0	0	0	0	0	0	0	0	0	9	0	0	0	0	0	0	0	0	0	0	0	0	0	10	0	5	3	0	0	0	0	0	0	0	0	0	0	0	0	0	0	0	0	0	28	0	0	18	0	0	0	0	0	10	0	0	0	0	0	0	0	0	0	0	3	0	0	0	0	0	7	0	0	0	0	0	0	0	0	0	7	0	0	0	0	0	0	0	0	0	0	0	0	0	0	0	0																										1460000	3400000			1020000																																																												3810000			1000000																																																		7	3	0	0	0	0	0	0	0	0	2	0	0	0	0	0	0	0	0	0	0	0	0	0	1	1	1	4	5	0	0	2	0	0	0	0	0	0	0	0	0	0	0	0	2	1	0	0	0	0	0	0	0	0	0	0	2	0	0	0	0	0	0	0	0	0	0	0	0	0	2	0	2	1	0	0	0	0	0	0	0	0	0	0	0	0	0	0	0	0	0	7	0	0	4	0	0	0	0	0	2	0	0	0	0	0	0	0	0	0	0	1	0	0	0	0	0	1	0	0	0	0	0	0	0	0	0	1	0	0	0	0	0	0	0	0	0	0	0	0	0	0	0	0	Carbamidomethylation	37040	Aldo-keto reductase family 1 member C23-like protein OS=Equus caballus GN=PGFS PE=1 SV=1
676	310	tr|F7B1H5|F7B1H5_HORSE	193.37	30	0	0	0	0	0	0	0	0	9	0	0	0	0	0	0	0	0	0	0	0	0	0	7	2	7	21	22	0	0	13	0	0	0	0	0	0	0	0	0	0	0	0	4	2	0	0	0	0	0	0	0	0	0	0	9	0	0	0	0	0	0	0	0	0	0	0	0	0	10	0	5	3	0	0	0	0	0	0	0	0	0	0	0	0	0	0	0	0	0	28	0	0	18	0	0	0	0	0	10	0	0	0	0	0	0	0	0	0	0	3	0	0	0	0	0	7	0	0	0	0	0	0	0	0	0	7	0	0	0	0	0	0	0	0	0	0	0	0	0	0	0	0																										1460000	3400000			1020000																																																												3810000			1000000																																																		7	3	0	0	0	0	0	0	0	0	2	0	0	0	0	0	0	0	0	0	0	0	0	0	1	1	1	4	5	0	0	2	0	0	0	0	0	0	0	0	0	0	0	0	2	1	0	0	0	0	0	0	0	0	0	0	2	0	0	0	0	0	0	0	0	0	0	0	0	0	2	0	2	1	0	0	0	0	0	0	0	0	0	0	0	0	0	0	0	0	0	7	0	0	4	0	0	0	0	0	2	0	0	0	0	0	0	0	0	0	0	1	0	0	0	0	0	1	0	0	0	0	0	0	0	0	0	1	0	0	0	0	0	0	0	0	0	0	0	0	0	0	0	0	Carbamidomethylation	37211	Uncharacterized protein (Fragment) OS=Equus caballus GN=LOC100070616 PE=4 SV=1
578	261	tr|F7C0D2|F7C0D2_HORSE	193.36	20	2	0	5	0	0	0	0	0	0	0	0	0	0	0	0	0	0	7	9	0	0	2	0	2	0	2	14	0	6	0	6	2	0	0	2	0	0	2	0	2	2	2	2	2	2	4	0	0	0	2	2	2	0	15	2	0	2	0	0	2	2	4	0	0	0	0	2	2	0	2	2	0	0	0	0	2	0	0	0	0	0	0	0	0	0	0	0	0	0	0	0	0	0	0	0	0	0	0	0	0	0	0	0	0	0	0	0	0	0	0	0	0	0	0	0	0	0	0	0	0	0	0	0	0	2	0	0	0	0	0	0	2	0	2	2	0	0	0	0	0	0	0	415000		1710000															3360000	4160000			1050000		842000		607000	13400000		3510000		6080000	621000			314000			131000		647000	561000	341000	295000	500000	231000	2110000				462000	138000	866000		15600000	832000		482000			890000	696000	1730000					884000	455000		577000	654000					333000																																																	139000							409000		671000	421000								9	9	1	0	2	0	0	0	0	0	0	0	0	0	0	0	0	0	0	3	3	0	0	1	0	1	0	1	6	0	3	0	3	1	0	0	1	0	0	1	0	1	1	1	1	1	1	2	0	0	0	1	1	1	0	8	1	0	1	0	0	1	1	3	0	0	0	0	1	1	0	1	1	0	0	0	0	1	0	0	0	0	0	0	0	0	0	0	0	0	0	0	0	0	0	0	0	0	0	0	0	0	0	0	0	0	0	0	0	0	0	0	0	0	0	0	0	0	0	0	0	0	0	0	0	0	1	0	0	0	0	0	0	1	0	1	1	0	0	0	0	0	0	0		53315	Uncharacterized protein OS=Equus caballus GN=LBP PE=4 SV=1
747	247	tr|F6VIG9|F6VIG9_HORSE	192.62	26	0	0	0	0	0	0	0	6	0	0	0	0	6	0	0	0	0	3	6	0	0	0	0	21	11	13	18	0	0	0	0	0	0	0	0	2	0	0	0	0	0	0	0	0	6	0	0	0	0	0	0	0	0	0	0	0	0	0	0	4	0	0	0	0	0	0	0	0	8	0	4	2	0	0	0	0	0	0	0	0	0	0	0	0	0	0	0	0	0	0	0	0	0	0	0	0	0	0	0	0	0	0	0	0	0	0	0	0	0	0	0	0	0	0	0	0	0	0	0	0	0	0	0	0	0	0	0	0	0	0	0	0	0	0	0	0	0	0	0	0	0	0																								3450000	1190000	3490000	1220000									250000																								1990000											418000																																																																								9	3	0	0	0	0	0	0	0	2	0	0	0	0	2	0	0	0	0	1	2	0	0	0	0	8	4	5	6	0	0	0	0	0	0	0	0	1	0	0	0	0	0	0	0	0	2	0	0	0	0	0	0	0	0	0	0	0	0	0	0	2	0	0	0	0	0	0	0	0	3	0	2	1	0	0	0	0	0	0	0	0	0	0	0	0	0	0	0	0	0	0	0	0	0	0	0	0	0	0	0	0	0	0	0	0	0	0	0	0	0	0	0	0	0	0	0	0	0	0	0	0	0	0	0	0	0	0	0	0	0	0	0	0	0	0	0	0	0	0	0	0	0	0	Carbamidomethylation	47675	Adenosylhomocysteinase OS=Equus caballus GN=LOC100054381 PE=3 SV=1
810	315	tr|F6RKC6|F6RKC6_HORSE	192.33	30	0	0	5	0	0	5	5	5	5	0	0	0	5	0	0	0	0	0	10	0	0	13	19	10	13	21	13	0	0	5	0	0	0	0	0	0	0	0	0	0	0	0	0	0	0	0	0	0	0	0	0	0	0	0	0	0	0	0	0	0	0	0	5	0	0	0	0	0	5	0	0	0	0	0	0	0	0	0	0	0	0	0	0	0	0	0	0	0	0	8	0	0	0	0	0	0	0	0	10	0	0	0	0	0	0	0	0	0	0	0	0	0	0	0	0	0	0	0	0	0	0	0	0	0	0	0	0	0	0	0	0	0	0	0	0	0	0	0	0	0	0	0			938000			372000	725000	768000	1030000				366000						1640000			2230000	10600000	3220000	2910000	11300000	3940000			493000																																	1680000						920000																					2090000									1860000																																												7	7	0	0	1	0	0	1	1	1	1	0	0	0	1	0	0	0	0	0	2	0	0	3	4	3	3	6	3	0	0	1	0	0	0	0	0	0	0	0	0	0	0	0	0	0	0	0	0	0	0	0	0	0	0	0	0	0	0	0	0	0	0	0	1	0	0	0	0	0	1	0	0	0	0	0	0	0	0	0	0	0	0	0	0	0	0	0	0	0	0	2	0	0	0	0	0	0	0	0	2	0	0	0	0	0	0	0	0	0	0	0	0	0	0	0	0	0	0	0	0	0	0	0	0	0	0	0	0	0	0	0	0	0	0	0	0	0	0	0	0	0	0	0	Carbamidomethylation	32407	Uncharacterized protein (Fragment) OS=Equus caballus GN=FHL1 PE=4 SV=1
1262	281	tr|F6TIR2|F6TIR2_HORSE	191.98	47	0	0	0	0	0	0	0	0	0	0	0	0	0	0	0	0	0	0	0	0	0	0	0	0	0	0	11	0	11	0	5	0	0	0	0	0	0	0	0	0	0	0	0	0	0	0	0	0	0	0	0	5	0	47	0	0	0	0	0	0	0	0	0	0	0	0	0	16	0	0	0	0	0	0	0	0	0	0	0	0	0	0	0	0	0	0	0	0	0	0	0	0	0	0	0	0	0	0	0	0	0	0	0	0	0	0	0	0	0	0	0	0	0	0	0	0	0	0	0	0	0	0	0	0	0	0	0	0	0	0	0	0	0	0	0	0	0	0	0	0	0	0																											1040000		601000		889000																					1460000		59300000														1500000																																																																											9	9	0	0	0	0	0	0	0	0	0	0	0	0	0	0	0	0	0	0	0	0	0	0	0	0	0	0	1	0	1	0	1	0	0	0	0	0	0	0	0	0	0	0	0	0	0	0	0	0	0	0	0	1	0	10	0	0	0	0	0	0	0	0	0	0	0	0	0	2	0	0	0	0	0	0	0	0	0	0	0	0	0	0	0	0	0	0	0	0	0	0	0	0	0	0	0	0	0	0	0	0	0	0	0	0	0	0	0	0	0	0	0	0	0	0	0	0	0	0	0	0	0	0	0	0	0	0	0	0	0	0	0	0	0	0	0	0	0	0	0	0	0	0	Carbamidomethylation	23147	Uncharacterized protein OS=Equus caballus GN=LCN2 PE=3 SV=1
571	330	tr|F6RL46|F6RL46_HORSE	191.19	34	0	0	0	0	0	3	5	0	3	0	0	0	7	0	0	0	10	7	10	0	10	11	28	22	30	25	28	0	0	22	0	0	0	0	0	0	0	0	0	0	0	0	0	0	3	0	0	0	0	0	3	0	0	0	0	0	0	0	0	19	0	0	0	0	0	0	0	10	18	15	15	3	0	0	0	0	0	0	0	0	0	10	0	0	0	0	0	0	0	21	0	0	5	0	0	0	0	0	0	0	0	0	0	0	0	0	0	0	0	0	0	0	0	0	0	10	0	0	0	0	0	0	0	0	0	10	0	0	0	0	5	3	0	0	0	0	0	0	0	0	0	0						364000	501000		266000				807000				455000	498000	509000		659000	1900000	6810000	9580000	10400000	12100000	7420000			3150000															544000						139000									2370000								261000	3190000	1450000	1100000	252000										141000								2370000			298000																							252000										154000					226000	158000											7	7	0	0	0	0	0	1	1	0	1	0	0	0	2	0	0	0	1	2	1	0	1	3	5	4	6	5	5	0	0	4	0	0	0	0	0	0	0	0	0	0	0	0	0	0	1	0	0	0	0	0	1	0	0	0	0	0	0	0	0	3	0	0	0	0	0	0	0	1	3	2	2	1	0	0	0	0	0	0	0	0	0	1	0	0	0	0	0	0	0	4	0	0	1	0	0	0	0	0	0	0	0	0	0	0	0	0	0	0	0	0	0	0	0	0	0	1	0	0	0	0	0	0	0	0	0	1	0	0	0	0	1	1	0	0	0	0	0	0	0	0	0	0	Carbamidomethylation	28188	Uncharacterized protein OS=Equus caballus GN=PGLS PE=4 SV=1
431	238	tr|F6YK46|F6YK46_HORSE	190.51	20	0	1	0	0	0	6	6	4	4	0	0	0	3	0	0	0	3	3	4	3	6	6	5	9	9	20	10	0	0	6	0	3	3	0	0	3	0	0	0	0	0	0	0	0	3	0	3	0	0	0	0	0	0	0	0	0	0	6	0	3	3	0	3	0	0	0	0	0	7	3	3	6	0	0	0	0	0	0	0	0	0	0	0	0	0	0	0	0	0	6	0	0	3	0	0	0	0	0	3	0	0	0	0	0	0	0	0	0	0	0	0	0	0	0	0	0	0	0	0	0	0	0	0	0	0	0	0	0	0	0	0	0	0	3	0	0	0	0	0	0	0	0		79800				1430000	1380000	790000	686000				346000				390000	690000	1100000	387000	1130000	4630000	2800000	8930000	8160000	24500000	5780000			1210000			162000			124000									462000		486000											1760000		997000	243000		609000						3340000	684000	545000	827000																		1420000			214000						174000																																			348000									10	10	0	1	0	0	0	3	2	2	2	0	0	0	1	0	0	0	1	1	2	1	2	3	4	7	8	13	5	0	0	2	0	1	1	0	0	1	0	0	0	0	0	0	0	0	1	0	1	0	0	0	0	0	0	0	0	0	0	2	0	1	1	0	1	0	0	0	0	0	3	1	1	2	0	0	0	0	0	0	0	0	0	0	0	0	0	0	0	0	0	2	0	0	1	0	0	0	0	0	1	0	0	0	0	0	0	0	0	0	0	0	0	0	0	0	0	0	0	0	0	0	0	0	0	0	0	0	0	0	0	0	0	0	0	1	0	0	0	0	0	0	0	0	Carbamidomethylation; Oxidation (M)	68776	Uncharacterized protein OS=Equus caballus GN=PGM2 PE=4 SV=1
733	219	tr|F6YV53|F6YV53_HORSE	190.34	15	0	0	0	0	0	1	0	0	0	0	0	0	1	0	0	0	0	0	0	0	0	1	4	3	9	9	5	0	0	1	0	0	0	0	0	0	0	0	0	0	0	0	0	1	1	0	0	0	0	0	0	0	0	0	1	0	0	0	0	0	0	0	0	0	0	0	0	0	4	1	0	0	0	0	0	0	0	0	0	0	0	0	0	0	0	0	0	0	0	1	0	0	0	0	0	0	0	0	0	0	0	0	0	0	0	0	0	0	0	1	0	0	0	0	0	0	0	0	0	0	0	0	0	0	0	0	0	0	0	0	0	0	0	0	0	0	0	0	0	0	0	0													140000									151000	867000	2220000	2070000	4190000	2420000			170000														408000	139000										193000														380000	71400																																																																									10	5	0	0	0	0	0	1	0	0	0	0	0	0	1	0	0	0	0	0	0	0	0	1	4	4	7	6	4	0	0	1	0	0	0	0	0	0	0	0	0	0	0	0	0	1	1	0	0	0	0	0	0	0	0	0	1	0	0	0	0	0	0	0	0	0	0	0	0	0	3	1	0	0	0	0	0	0	0	0	0	0	0	0	0	0	0	0	0	0	0	1	0	0	0	0	0	0	0	0	0	0	0	0	0	0	0	0	0	0	0	1	0	0	0	0	0	0	0	0	0	0	0	0	0	0	0	0	0	0	0	0	0	0	0	0	0	0	0	0	0	0	0	0	Carbamidomethylation	86530	Uncharacterized protein (Fragment) OS=Equus caballus GN=ACTN4 PE=4 SV=1
144	293	tr|F7B7X0|F7B7X0_HORSE	190.11	12	4	7	0	5	0	2	5	1	3	5	3	5	7	2	2	0	5	2	2	0	0	2	0	10	1	1	0	0	5	0	5	0	7	7	1	10	8	2	0	0	10	1	5	5	0	0	2	5	3	4	5	1	3	0	5	8	2	0	5	0	0	7	1	1	5	0	7	5	6	0	3	10	7	1	6	2	0	0	8	8	1	0	8	7	5	3	8	7	8	1	1	3	7	10	1	7	5	7	10	3	0	5	10	10	7	1	3	5	5	10	7	10	8	5	5	1	7	8	5	8	7	5	7	8	7	8	3	5	10	3	5	7	5	8	2	7	10	8	10	11	0	0	1040000	6410000		3080000			3060000	559000	969000	3630000	918000	2100000	9040000				5530000							62300000	651000	655000			2510000		2400000		2670000	4700000	486000	6230000	4140000	1100000			6300000	751000	2460000	2770000			832000	1520000		241000	1490000	302000	342000		2020000	9060000	456000		4500000			5660000	844000	380000	1360000		4370000	3210000	3460000		425000	30200000	4610000	240000	1970000				4290000	11500000			12800000	7430000	2680000	706000	5400000	7130000	5360000	202000	615000	1100000	3490000	7320000	601000	2710000	1140000	4200000	11000000	810000		1410000	25700000	10100000	4490000	1510000	1070000	2680000	708000	9610000	4380000	8690000	5970000	1780000	785000	741000	1980000	7550000	1260000	7440000	3390000	1070000	3720000	6880000	2030000	14300000	761000	1450000	15400000	1860000	1290000	2770000	4130000	2590000		5880000	21500000	16800000	25400000	18100000			10	5	3	5	0	5	0	1	3	1	2	3	2	3	5	1	1	0	3	1	1	0	0	1	0	9	1	1	0	0	3	0	3	0	4	4	1	6	6	1	0	0	6	1	3	3	0	0	2	3	2	2	3	1	2	0	3	6	1	0	3	0	0	4	1	1	3	0	4	3	4	0	2	9	4	1	4	1	0	0	6	5	1	0	5	5	3	2	5	4	6	1	1	2	4	7	1	4	3	4	7	2	0	3	7	6	4	1	2	3	3	7	4	7	6	3	3	1	4	5	3	6	5	3	4	6	4	7	2	3	9	2	3	4	3	5	1	5	11	8	9	9	0	0	Oxidation or Hydroxylation	66093	Uncharacterized protein OS=Equus caballus GN=KRT1 PE=3 SV=1
562	202	tr|F6ZE54|F6ZE54_HORSE	189.13	25	0	0	3	0	0	9	3	10	3	0	0	3	3	0	0	0	3	3	3	0	0	4	9	6	11	18	9	0	0	4	0	0	0	0	0	0	0	0	0	0	0	0	0	0	3	0	0	0	0	0	0	0	0	0	0	0	0	3	0	6	0	0	0	0	0	0	0	3	6	6	6	3	0	0	0	0	0	0	0	0	0	0	0	0	0	0	0	0	0	3	0	0	0	0	0	0	0	0	3	0	0	0	0	0	0	0	0	0	0	0	0	0	0	0	0	0	0	0	0	0	0	0	0	0	0	0	0	0	0	0	3	0	3	0	0	0	0	0	0	0	0	0			184000			1680000	233000	2010000	200000			207000	720000				315000	294000	687000			1810000	4980000	5440000	5680000	12900000	3200000			1050000															540000													498000		887000								542000	1020000	474000	449000	435000																		521000									226000																																215000		230000										11	11	0	0	1	0	0	4	1	4	1	0	0	1	1	0	0	0	1	1	1	0	0	2	5	3	5	9	4	0	0	2	0	0	0	0	0	0	0	0	0	0	0	0	0	0	1	0	0	0	0	0	0	0	0	0	0	0	0	1	0	2	0	0	0	0	0	0	0	1	2	2	2	1	0	0	0	0	0	0	0	0	0	0	0	0	0	0	0	0	0	1	0	0	0	0	0	0	0	0	1	0	0	0	0	0	0	0	0	0	0	0	0	0	0	0	0	0	0	0	0	0	0	0	0	0	0	0	0	0	0	0	1	0	1	0	0	0	0	0	0	0	0	0	Carbamidomethylation	62796	Glucose-6-phosphate isomerase OS=Equus caballus GN=GPI PE=3 SV=1
432	249	tr|F6UUS3|F6UUS3_HORSE	188.05	14	0	3	0	0	0	0	3	0	0	0	0	0	4	0	0	0	0	3	4	0	0	0	6	7	7	12	8	0	0	7	0	0	0	0	0	0	0	0	0	3	0	0	0	3	1	0	0	0	0	0	0	0	0	0	0	0	0	0	0	3	0	1	1	1	0	0	0	4	3	4	4	4	0	0	0	0	0	0	0	0	0	0	0	0	0	0	0	0	0	6	0	0	4	0	0	0	0	0	3	0	0	0	0	0	0	0	0	0	0	3	0	0	0	0	0	0	0	0	0	0	0	0	0	0	0	0	0	0	0	0	0	0	1	0	0	0	0	0	0	0	0	0		233000					417000						1250000					438000	912000				2680000	6230000	4340000	12700000	5590000			2970000										240000				340000	562000															642000		1330000	791000	1110000				1700000	1270000	1140000	1520000	1170000																		1290000			2360000						145000											177000																							757000										9	9	0	1	0	0	0	0	1	0	0	0	0	0	2	0	0	0	0	1	2	0	0	0	3	4	4	7	5	0	0	4	0	0	0	0	0	0	0	0	0	1	0	0	0	1	1	0	0	0	0	0	0	0	0	0	0	0	0	0	0	1	0	1	1	1	0	0	0	2	1	2	2	2	0	0	0	0	0	0	0	0	0	0	0	0	0	0	0	0	0	3	0	0	2	0	0	0	0	0	1	0	0	0	0	0	0	0	0	0	0	1	0	0	0	0	0	0	0	0	0	0	0	0	0	0	0	0	0	0	0	0	0	0	1	0	0	0	0	0	0	0	0	0	Carbamidomethylation	95036	Uncharacterized protein (Fragment) OS=Equus caballus GN=EEF2 PE=4 SV=1
470	555	tr|F7C0Y4|F7C0Y4_HORSE	187.97	35	9	0	35	0	0	9	0	0	0	35	0	0	0	0	0	0	0	25	25	0	0	0	0	0	0	0	25	0	25	0	25	0	0	0	0	0	0	0	0	0	0	0	0	15	0	0	0	0	18	0	0	8	0	25	0	0	0	0	0	4	0	0	0	0	0	0	0	0	0	0	0	0	0	0	0	0	0	0	0	0	0	0	0	0	0	0	0	0	0	0	0	0	0	0	0	0	0	0	0	0	0	0	0	0	0	0	0	0	0	0	0	0	0	0	0	0	0	0	0	0	0	0	0	0	0	0	0	0	0	0	11	11	25	18	18	0	0	0	0	0	0	0	121000		956000			39000				621000																																																																																																																																					7	2	1	0	5	0	0	1	0	0	0	5	0	0	0	0	0	0	0	8	6	0	0	0	0	0	0	0	6	0	6	0	14	0	0	0	0	0	0	0	0	0	0	0	0	2	0	0	0	0	3	0	0	1	0	15	0	0	0	0	0	1	0	0	0	0	0	0	0	0	0	0	0	0	0	0	0	0	0	0	0	0	0	0	0	0	0	0	0	0	0	0	0	0	0	0	0	0	0	0	0	0	0	0	0	0	0	0	0	0	0	0	0	0	0	0	0	0	0	0	0	0	0	0	0	0	0	0	0	0	0	0	2	3	4	4	3	0	0	0	0	0	0	0		14340	Serum amyloid A protein OS=Equus caballus GN=LOC100056936 PE=3 SV=1
1172	287	tr|B8K2M6|B8K2M6_HORSE	187.96	35	0	0	0	0	0	0	0	0	0	0	0	0	0	0	0	0	0	0	0	0	0	0	0	0	0	0	0	0	0	25	0	0	0	0	0	0	0	0	0	0	0	0	0	0	0	0	0	0	0	0	0	31	0	0	0	0	0	0	0	0	0	0	3	0	0	0	0	0	0	0	0	0	0	0	0	0	0	0	0	0	0	0	0	0	0	0	0	0	0	0	0	0	0	0	0	0	0	0	0	0	0	0	0	0	0	0	0	0	0	0	0	0	0	0	0	0	0	0	0	0	0	0	0	0	0	0	0	0	0	0	0	0	0	0	0	0	0	0	0	0	0	0																														12300000																						33600000											1360000																																																																																9	9	0	0	0	0	0	0	0	0	0	0	0	0	0	0	0	0	0	0	0	0	0	0	0	0	0	0	0	0	0	7	0	0	0	0	0	0	0	0	0	0	0	0	0	0	0	0	0	0	0	0	0	10	0	0	0	0	0	0	0	0	0	0	1	0	0	0	0	0	0	0	0	0	0	0	0	0	0	0	0	0	0	0	0	0	0	0	0	0	0	0	0	0	0	0	0	0	0	0	0	0	0	0	0	0	0	0	0	0	0	0	0	0	0	0	0	0	0	0	0	0	0	0	0	0	0	0	0	0	0	0	0	0	0	0	0	0	0	0	0	0	0	0	Carbamidomethylation	34564	SPARC OS=Equus caballus GN=SPARC PE=2 SV=1
278	546	tr|F6VTD3|F6VTD3_HORSE	187.82	32	4	4	4	0	8	9	8	8	0	0	4	0	8	8	4	0	9	5	5	5	8	0	9	8	4	4	8	4	9	8	8	4	9	0	8	4	9	4	4	4	8	4	4	4	4	4	9	5	4	8	9	4	4	32	9	4	4	5	0	8	8	4	4	4	4	4	4	4	4	4	4	4	4	9	4	4	4	4	4	4	8	4	4	8	4	4	0	4	4	4	4	4	4	4	4	4	4	0	0	4	4	4	4	4	4	0	4	4	4	4	4	4	4	4	4	4	4	4	4	4	4	4	9	0	4	4	4	9	4	4	4	4	4	4	4	4	4	4	4	4	0	0	1860000	2740000	2970000		3690000	9310000	2850000	7050000			1410000		5900000	5490000	3100000		8270000	361000	319000	316000	6900000		5170000	5650000	3900000	2590000	6420000	998000	6800000		4740000	5440000	3690000		3780000	3440000	4520000	2300000	1390000	3930000	3400000	1330000	901000	2290000	1990000	1840000	3680000	5180000	2940000	9050000	8960000	2950000	2020000	151000000	6860000	4550000	936000	553000		6480000	4130000	4670000		3960000	3990000	4910000	5560000	2350000	1430000	3270000	1560000	1720000	692000	5930000	2180000	2010000	502000	1370000	911000	2490000	2070000	1470000	1210000	2760000	4270000			2580000	1230000	1250000	661000	557000	3850000	1170000	5990000	1160000	1620000			1320000	1280000	3870000	1620000	1870000	3800000		1270000	1780000	1380000	1340000	2580000	1260000	530000	3420000	254000		1600000	4070000	720000	860000	1020000	3960000	4200000		872000	604000	1220000	7130000	345000	2420000	4530000	3630000	3120000	3280000	6360000	2610000	404000	867000	509000	602000			5	5	1	1	1	0	2	3	2	2	0	0	1	0	2	2	1	0	3	1	1	1	2	0	3	2	1	1	2	1	2	2	2	1	2	0	2	1	3	1	1	1	2	1	1	1	1	1	2	2	1	3	2	1	1	5	2	1	1	1	0	2	2	1	1	1	1	1	1	1	1	1	1	1	1	2	1	1	1	1	1	1	2	1	1	2	1	1	0	1	1	1	1	1	1	1	1	1	1	0	0	1	1	1	1	1	1	0	1	1	1	1	1	1	1	1	1	1	1	1	1	1	1	1	2	0	1	1	1	2	1	1	1	1	1	1	2	1	1	1	1	1	0	0	Carbamidomethylation	21066	Uncharacterized protein OS=Equus caballus GN=PRG4 PE=4 SV=1
645	408	tr|F7D2D9|F7D2D9_HORSE	187.71	42	0	0	0	0	0	0	0	0	4	0	0	0	4	0	0	0	13	4	4	0	0	13	0	22	0	40	13	0	0	0	0	0	0	0	0	0	0	0	0	0	0	0	0	0	0	0	0	0	0	0	0	0	0	0	0	0	0	0	0	0	0	0	4	0	0	0	0	0	9	13	4	0	0	0	0	0	0	0	0	0	0	0	0	0	0	0	8	0	0	28	0	0	0	0	28	0	0	0	12	0	0	0	0	0	0	0	0	0	0	0	0	0	0	0	0	4	0	0	0	0	0	0	0	0	0	18	0	0	0	0	0	0	0	0	0	0	0	0	0	0	0	0									665000				574000				2270000	602000	1340000			2650000		6790000		13400000	85400000																																				977000						1360000	4110000	680000																1580000			12600000					29600000				1370000																	497000										4330000																	7	7	0	0	0	0	0	0	0	0	1	0	0	0	1	0	0	0	3	1	1	0	0	3	0	4	0	6	3	0	0	0	0	0	0	0	0	0	0	0	0	0	0	0	0	0	0	0	0	0	0	0	0	0	0	0	0	0	0	0	0	0	0	0	1	0	0	0	0	0	2	3	1	0	0	0	0	0	0	0	0	0	0	0	0	0	0	0	2	0	0	7	0	0	0	0	8	0	0	0	2	0	0	0	0	0	0	0	0	0	0	0	0	0	0	0	0	1	0	0	0	0	0	0	0	0	0	4	0	0	0	0	0	0	0	0	0	0	0	0	0	0	0	0	Carbamidomethylation	22207	Uncharacterized protein OS=Equus caballus GN=BLVRB PE=4 SV=1
773	254	tr|F7BJL9|F7BJL9_HORSE	186.71	17	0	0	0	0	0	0	0	2	0	0	0	0	10	0	0	0	0	0	0	0	0	6	0	2	6	0	0	0	0	0	0	0	0	0	0	0	0	0	0	0	0	0	0	3	0	0	4	0	0	0	3	0	0	0	0	0	0	0	0	0	0	0	0	0	0	0	0	1	6	4	1	0	0	0	0	0	0	0	0	0	0	0	0	0	0	0	0	0	0	0	0	0	0	0	0	0	0	0	0	0	0	0	0	0	0	0	0	0	0	0	0	0	0	0	0	0	0	0	0	0	0	0	0	0	0	0	0	0	0	0	0	0	0	0	0	0	0	0	0	0	0	0								136000					5160000									2350000		102000	2330000																			481000			962000				655000																	141000	1440000	803000	177000																																																																								10	10	0	0	0	0	0	0	0	1	0	0	0	0	7	0	0	0	0	0	0	0	0	5	0	1	5	0	0	0	0	0	0	0	0	0	0	0	0	0	0	0	0	0	0	2	0	0	4	0	0	0	1	0	0	0	0	0	0	0	0	0	0	0	0	0	0	0	0	1	3	2	1	0	0	0	0	0	0	0	0	0	0	0	0	0	0	0	0	0	0	0	0	0	0	0	0	0	0	0	0	0	0	0	0	0	0	0	0	0	0	0	0	0	0	0	0	0	0	0	0	0	0	0	0	0	0	0	0	0	0	0	0	0	0	0	0	0	0	0	0	0	0	0	Carbamidomethylation	71417	Uncharacterized protein OS=Equus caballus GN=GBP6 PE=4 SV=1
592	393	sp|Q9GKX7|HS90A_HORSE	186.37	10	0	0	2	0	0	0	2	3	0	0	0	0	0	0	0	0	3	0	0	0	0	0	0	2	4	0	6	0	0	0	0	0	0	2	0	2	0	0	0	2	0	0	5	3	0	0	0	0	0	2	3	0	0	0	0	0	2	0	0	5	0	0	0	0	0	0	0	3	7	3	3	0	0	0	0	0	0	0	0	0	0	0	0	0	0	0	0	0	0	0	0	0	0	0	0	0	0	0	0	1	0	0	0	0	1	0	0	0	0	0	0	0	0	0	0	0	0	0	0	0	0	0	0	0	0	0	0	0	0	0	0	0	0	0	0	0	0	0	0	0	0	0								264000									223000								758000		3250000							133000		321000				200000			555000	1070000						236000	149000									1920000								1210000	2760000	579000	423000																																																																								7	3	0	0	1	0	0	0	1	2	0	0	0	0	0	0	0	0	2	0	0	0	0	0	0	1	2	0	4	0	0	0	0	0	0	1	0	1	0	0	0	1	0	0	3	2	0	0	0	0	0	1	2	0	0	0	0	0	1	0	0	3	0	0	0	0	0	0	0	2	4	2	2	0	0	0	0	0	0	0	0	0	0	0	0	0	0	0	0	0	0	0	0	0	0	0	0	0	0	0	0	1	0	0	0	0	1	0	0	0	0	0	0	0	0	0	0	0	0	0	0	0	0	0	0	0	0	0	0	0	0	0	0	0	0	0	0	0	0	0	0	0	0	0	Oxidation or Hydroxylation	84770	Heat shock protein HSP 90-alpha OS=Equus caballus GN=HSP90AA1 PE=2 SV=2
220	221	tr|F6W7V0|F6W7V0_HORSE	186.32	21	2	3	3	3	2	3	2	2	3	2	2	2	5	2	2	2	2	2	2	0	2	3	2	9	3	3	3	2	2	3	3	2	2	3	2	3	2	2	2	0	2	2	2	2	0	2	2	2	3	2	2	2	2	2	2	3	0	1	2	1	1	3	3	3	5	2	2	2	3	2	3	10	2	0	2	2	0	2	2	3	2	0	3	2	3	2	9	3	5	1	2	0	3	3	2	2	2	2	5	2	0	2	8	4	2	0	0	2	2	6	2	2	2	2	3	2	2	3	2	2	2	2	2	2	2	6	2	2	5	2	3	3	3	2	3	2	8	5	11	6	0	0																								639000																																																2490000															950000		160000										256000				440000	263000																						334000													1270000	272000			16	6	1	2	2	2	1	2	1	1	2	1	1	1	3	1	1	1	1	1	1	0	1	2	1	9	2	2	2	1	1	2	2	1	1	2	1	2	1	1	1	0	1	1	1	1	0	1	1	1	2	1	1	1	1	1	1	2	0	1	1	1	1	2	2	2	3	1	1	1	2	1	2	7	1	0	1	1	0	1	1	2	1	0	3	1	2	1	6	2	3	1	1	0	2	2	1	1	1	1	4	1	0	1	5	2	1	0	0	1	1	4	1	1	1	1	2	1	1	2	1	1	1	1	1	1	1	4	1	1	3	1	2	2	2	1	2	1	7	3	8	4	0	0	Carbamidomethylation; Oxidation or Hydroxylation	62435	Uncharacterized protein OS=Equus caballus GN=KRT5 PE=3 SV=1
766	268	tr|F6ZI51|F6ZI51_HORSE	184.93	36	0	0	8	0	3	0	0	13	0	0	0	0	0	0	5	3	8	9	5	0	5	0	0	3	0	5	12	0	0	3	0	0	0	3	3	12	3	3	0	0	0	0	0	3	0	0	3	0	0	3	0	0	0	0	0	0	0	0	0	3	0	0	0	0	0	0	0	0	13	0	0	0	3	0	0	0	0	0	0	0	0	0	0	0	0	0	0	3	0	0	0	0	0	0	0	0	0	0	3	0	0	0	3	0	0	0	0	0	0	0	0	0	0	0	0	0	0	0	0	0	0	0	0	0	0	3	0	0	6	0	0	0	0	3	0	0	0	0	0	0	0	0			1360000		385000			2180000							321000	500000	924000	1960000	1580000		950000			447000		1180000	2920000			247000				607000	1240000	2990000	445000	615000						659000			1230000			505000										110000									2170000				349000																										394000				40400																							118000			820000					484000									9	9	0	0	2	0	1	0	0	3	0	0	0	0	0	0	1	1	2	2	1	0	1	0	0	1	0	1	3	0	0	1	0	0	0	1	1	3	1	1	0	0	0	0	0	1	0	0	1	0	0	1	0	0	0	0	0	0	0	0	0	1	0	0	0	0	0	0	0	0	3	0	0	0	1	0	0	0	0	0	0	0	0	0	0	0	0	0	0	1	0	0	0	0	0	0	0	0	0	0	1	0	0	0	1	0	0	0	0	0	0	0	0	0	0	0	0	0	0	0	0	0	0	0	0	0	0	1	0	0	2	0	0	0	0	1	0	0	0	0	0	0	0	0	Carbamidomethylation	38598	Annexin OS=Equus caballus GN=ANXA2 PE=2 SV=1
351	223	tr|F7ATL5|F7ATL5_HORSE	184.78	31	0	2	0	2	0	0	5	0	0	2	0	0	11	0	0	0	2	2	0	0	0	0	0	22	0	0	0	0	0	0	0	0	0	5	2	0	0	0	0	0	2	2	0	5	0	2	0	0	2	0	2	0	0	0	2	2	0	0	2	0	0	0	0	0	0	2	2	2	2	0	2	11	2	0	0	0	0	0	0	2	0	0	5	10	5	0	8	5	5	0	0	0	0	0	0	0	2	5	2	2	0	0	6	5	2	5	0	2	0	2	2	2	2	0	2	0	2	2	0	0	2	0	5	6	4	8	0	0	6	0	0	0	2	0	0	0	13	10	18	10	0	0																								2220000																																																												1800000																																																											13	2	0	1	0	1	0	0	2	0	0	1	0	0	4	0	0	0	1	1	0	0	0	0	0	11	0	0	0	0	0	0	0	0	0	2	1	0	0	0	0	0	1	1	0	2	0	1	0	0	1	0	1	0	0	0	1	1	0	0	1	0	0	0	0	0	0	1	1	1	1	0	1	5	1	0	0	0	0	0	0	1	0	0	2	3	2	0	3	2	2	0	0	0	0	0	0	0	1	2	1	1	0	0	3	2	1	2	0	1	0	1	1	1	1	0	1	0	1	1	0	0	1	0	2	3	2	3	0	0	3	0	0	0	1	0	0	0	5	4	8	4	0	0	Oxidation or Hydroxylation	41037	Uncharacterized protein OS=Equus caballus GN=KRT14 PE=3 SV=1
411	526	tr|F6S2F8|F6S2F8_HORSE	184.68	21	0	0	0	0	0	0	0	0	0	0	0	0	0	0	0	0	0	10	5	0	5	10	10	17	17	10	17	0	0	0	0	0	0	0	0	12	0	0	0	5	10	10	5	11	0	0	5	0	0	5	5	0	3	0	0	3	0	0	0	0	0	0	0	3	0	0	0	5	18	10	10	10	3	0	5	0	0	0	5	0	0	0	0	0	0	0	0	0	0	0	0	0	0	0	0	0	0	0	0	0	0	0	0	0	0	0	0	0	0	10	0	0	0	0	0	0	0	0	0	0	0	0	0	0	0	0	0	0	0	0	0	0	0	5	5	0	0	0	0	0	0	0																		1990000	1370000		1130000	1290000	1260000	13000000	13500000	2250000	8010000									5840000				996000	547000	1030000	414000	2900000			833000				492000		253000			274000								1510000					12800000	1960000	1990000	2500000	400000		647000				351000																															1050000																								650000	476000								7	5	0	0	0	0	0	0	0	0	0	0	0	0	0	0	0	0	0	2	1	0	1	2	2	4	4	3	4	0	0	0	0	0	0	0	0	3	0	0	0	1	2	2	1	2	0	0	1	0	0	1	1	0	1	0	0	1	0	0	0	0	0	0	0	1	0	0	0	1	6	2	2	3	1	0	1	0	0	0	1	0	0	0	0	0	0	0	0	0	0	0	0	0	0	0	0	0	0	0	0	0	0	0	0	0	0	0	0	0	0	2	0	0	0	0	0	0	0	0	0	0	0	0	0	0	0	0	0	0	0	0	0	0	0	1	1	0	0	0	0	0	0	0		21436	Uncharacterized protein OS=Equus caballus GN=HIST1H1C PE=3 SV=1
635	266	tr|F6Y2Q4|F6Y2Q4_HORSE	184.12	33	0	3	0	0	0	3	4	0	3	0	0	0	19	3	0	0	0	0	6	0	0	6	4	6	23	15	7	0	0	13	0	0	0	0	0	3	0	3	0	0	3	0	0	10	0	0	6	0	0	0	0	0	0	0	0	0	0	0	0	0	0	0	0	0	4	0	0	0	10	4	6	3	0	0	0	0	0	0	0	0	0	0	0	0	0	0	0	0	0	3	0	0	0	0	0	0	0	0	0	0	0	0	0	0	0	0	0	0	0	0	0	0	0	0	0	3	0	0	0	0	0	3	0	0	0	0	0	0	0	0	0	0	0	0	0	0	0	0	0	0	0	0		337000				1040000	744000		281000				8360000	171000					1490000			1350000	756000	4070000	14200000	10400000	1570000			3230000						618000		222000			123000			2280000			1690000																		477000				4460000	881000	1720000	916000																		858000																										213000						226000																					9	9	0	1	0	0	0	1	1	0	1	0	0	0	6	1	0	0	0	0	2	0	0	2	1	2	8	5	2	0	0	4	0	0	0	0	0	1	0	1	0	0	1	0	0	3	0	0	2	0	0	0	0	0	0	0	0	0	0	0	0	0	0	0	0	0	1	0	0	0	3	1	2	1	0	0	0	0	0	0	0	0	0	0	0	0	0	0	0	0	0	1	0	0	0	0	0	0	0	0	0	0	0	0	0	0	0	0	0	0	0	0	0	0	0	0	0	1	0	0	0	0	0	1	0	0	0	0	0	0	0	0	0	0	0	0	0	0	0	0	0	0	0	0	Carbamidomethylation	42717	Uncharacterized protein OS=Equus caballus GN=CKB PE=3 SV=1
763	415	tr|F6UW03|F6UW03_HORSE	183.08	8	0	0	0	0	0	0	0	0	0	0	0	0	0	0	0	0	0	0	0	0	0	0	0	0	0	0	0	0	0	3	0	0	0	0	0	0	0	0	0	0	0	0	0	0	0	0	0	2	0	0	0	6	0	0	0	0	0	0	0	0	0	0	0	0	1	0	0	0	0	0	0	0	0	1	0	0	0	0	0	0	0	0	0	0	0	1	0	0	1	0	0	0	3	0	0	0	2	0	0	0	0	0	0	0	0	0	0	0	0	0	0	0	0	0	0	0	0	0	0	0	0	1	0	0	0	0	0	0	0	0	0	0	0	0	0	0	0	0	0	0	0	0																														1010000																		107000				4660000													854000									606000												827000			430000				1710000				784000																									34200																					6	6	0	0	0	0	0	0	0	0	0	0	0	0	0	0	0	0	0	0	0	0	0	0	0	0	0	0	0	0	0	2	0	0	0	0	0	0	0	0	0	0	0	0	0	0	0	0	0	1	0	0	0	4	0	0	0	0	0	0	0	0	0	0	0	0	1	0	0	0	0	0	0	0	0	1	0	0	0	0	0	0	0	0	0	0	0	1	0	0	1	0	0	0	3	0	0	0	1	0	0	0	0	0	0	0	0	0	0	0	0	0	0	0	0	0	0	0	0	0	0	0	0	1	0	0	0	0	0	0	0	0	0	0	0	0	0	0	0	0	0	0	0	0	Oxidation or Hydroxylation	108972	Uncharacterized protein OS=Equus caballus GN=COL6A1 PE=4 SV=1
95	314	tr|F7DBT2|F7DBT2_HORSE	183.06	40	13	9	8	13	4	4	8	11	10	15	13	15	8	8	8	15	8	4	8	4	13	17	15	10	20	8	8	8	15	15	8	21	8	8	8	26	13	8	20	15	8	8	15	15	15	15	15	8	13	20	8	15	8	15	15	15	8	17	10	13	13	15	13	15	11	8	8	8	21	21	8	13	17	21	19	19	15	21	19	21	10	21	15	19	21	15	25	8	20	19	15	15	21	15	15	19	24	24	13	24	15	15	19	12	30	30	15	13	12	24	15	12	15	8	21	13	21	26	24	19	16	11	15	15	8	21	19	8	15	19	21	15	21	21	15	26	25	20	20	19	0	0	23000000	16400000	11200000	14800000	29900000	16800000	8370000	6160000	16100000	17900000	31100000	30400000	16900000	25300000	9890000	10000000	19000000	13500000	15100000	8690000	11400000	22700000	3300000	13800000	18900000	17800000	6930000	25000000	11600000	30700000	22200000	21900000	750000	21900000	14800000	26400000	23000000	21800000	14900000	20500000	12300000	2230000	6990000	23000000	12200000	20600000	25300000	32400000	45700000	13900000	15200000	16600000	16100000	28400000	20200000	18400000	15100000	20600000	30200000	19300000	14100000	23500000	1330000	27300000	4430000	13000000	17300000	13600000	22400000	25100000	39700000	27400000	4240000	19800000	15700000	14200000	16600000	24900000	5830000	26000000	14500000	15500000	24600000	13100000	31600000	14400000	18500000	17100000	33700000	18400000	21200000	15300000	19300000	19300000	14800000	10400000	7980000	6250000	5460000	10200000	5080000	29400000	3910000	1010000	4320000	14200000	3890000	13000000	5800000	14600000	21600000	561000	12700000	13600000	15200000	3020000	12700000	22100000	15800000	4230000	1300000	12800000	13500000	14300000	12400000	7930000	6850000	24000000	2440000	10300000	16700000	18200000	19400000	17500000	19100000	15500000	22600000	8610000	24600000	10200000			8	8	6	5	5	7	5	4	3	5	6	6	7	6	5	4	5	6	5	4	5	3	6	6	5	5	7	5	2	6	6	7	6	7	4	6	6	8	8	5	7	6	5	4	4	8	6	6	7	6	8	7	5	5	5	6	6	6	5	4	6	6	5	6	5	7	5	5	5	6	7	8	7	8	5	6	7	7	6	8	8	8	5	6	7	7	9	6	8	5	8	7	6	6	8	6	7	5	7	6	7	7	6	7	4	3	7	9	6	6	4	8	6	3	6	5	7	5	7	8	7	5	6	5	6	6	5	7	6	5	6	6	7	7	8	7	7	8	9	7	8	8	0	0	Carbamidomethylation; Oxidation or Hydroxylation	25559	Uncharacterized protein OS=Equus caballus GN=C1QC PE=4 SV=1
179	369	tr|F7ALV0|F7ALV0_HORSE	182.75	71	11	13	11	11	0	11	37	11	24	11	11	11	30	11	11	11	18	11	11	0	12	30	46	56	56	71	46	11	11	39	25	25	11	25	25	25	25	25	11	25	25	25	31	25	25	11	11	11	11	25	11	11	25	25	24	25	13	11	0	30	18	25	31	11	25	11	11	11	24	11	11	24	11	11	25	13	0	0	0	0	31	11	11	18	13	13	18	11	11	31	18	25	11	25	11	0	18	11	24	11	11	11	11	0	6	11	0	0	0	31	0	0	11	0	13	24	25	30	11	0	11	11	11	25	0	31	0	11	31	31	11	25	11	37	25	11	13	13	13	13	0	0	501000	3430000	2380000	443000		5220000	10600000	2210000	1680000	165000	1250000	821000	4570000	567000	1070000	307000	1420000	1830000	3280000		1540000	9260000	45400000	65800000	50400000	98900000	41800000	277000	405000	9180000	2760000	952000	573000	2300000	4150000	4460000	2480000	4330000	1190000	4240000	2940000	4370000	7010000	7680000	15900000	180000	877000	319000	310000	2270000	813000	643000	891000	2830000	3740000	1380000	1440000	3810000		2610000	604000	3670000	11900000	184000	4240000	700000	196000	1080000	4520000	1900000	1020000	2070000	302000	170000	1440000	590000					1180000	553000	307000	229000	761000	568000	146000	365000	39500	19100000	195000	968000	2080000	1400000	499000		1010000	287000	969000	118000	143000	301000	881000			112000				6050000					190000	1670000	3210000	1210000	83400		517000	191000	191000	1490000		3040000		158000	3530000	2320000	1520000	5890000	1200000	12000000	3960000	589000	64500	296000	294000	326000			9	8	2	1	2	1	0	3	4	2	2	1	2	2	5	2	2	1	3	2	3	0	1	5	9	9	10	11	8	2	2	7	3	3	1	2	3	3	3	3	2	3	3	3	4	3	3	1	2	1	2	3	2	2	2	3	3	2	1	3	0	5	2	2	5	1	3	2	1	2	3	2	2	3	2	1	2	1	0	0	0	0	4	2	2	2	1	1	3	2	1	5	2	2	2	2	2	0	3	2	3	1	1	2	2	0	1	1	0	0	0	4	0	0	2	0	1	3	3	3	1	0	1	2	2	3	0	4	0	1	4	4	2	3	2	4	3	2	1	1	1	1	0	0	Carbamidomethylation; Oxidation (M); Oxidation or Hydroxylation	10792	Thioredoxin (Fragment) OS=Equus caballus GN=TXN PE=4 SV=1
179	370	sp|O97508|THIO_HORSE	182.75	66	10	12	10	10	0	10	34	10	22	10	10	10	28	10	10	10	16	10	10	0	11	28	43	51	51	66	43	10	10	36	23	23	10	23	23	23	23	23	10	23	23	23	29	23	23	10	10	10	10	23	10	10	23	23	22	23	12	10	0	28	16	23	29	10	23	10	10	10	22	10	10	22	10	10	23	12	0	0	0	0	29	10	10	16	12	12	16	10	10	29	16	23	10	23	10	0	16	10	22	10	10	10	10	0	6	10	0	0	0	29	0	0	10	0	12	22	23	28	10	0	10	10	10	23	0	29	0	10	29	29	10	23	10	34	23	10	12	12	12	12	0	0	501000	3430000	2380000	443000		5220000	10600000	2210000	1680000	165000	1250000	821000	4570000	567000	1070000	307000	1420000	1830000	3280000		1540000	9260000	45400000	65800000	50400000	98900000	41800000	277000	405000	9180000	2760000	952000	573000	2300000	4150000	4460000	2480000	4330000	1190000	4240000	2940000	4370000	7010000	7680000	15900000	180000	877000	319000	310000	2270000	813000	643000	891000	2830000	3740000	1380000	1440000	3810000		2610000	604000	3670000	11900000	184000	4240000	700000	196000	1080000	4520000	1900000	1020000	2070000	302000	170000	1440000	590000					1180000	553000	307000	229000	761000	568000	146000	365000	39500	19100000	195000	968000	2080000	1400000	499000		1010000	287000	969000	118000	143000	301000	881000			112000				6050000					190000	1670000	3210000	1210000	83400		517000	191000	191000	1490000		3040000		158000	3530000	2320000	1520000	5890000	1200000	12000000	3960000	589000	64500	296000	294000	326000			9	8	2	1	2	1	0	3	4	2	2	1	2	2	5	2	2	1	3	2	3	0	1	5	9	9	10	11	8	2	2	7	3	3	1	2	3	3	3	3	2	3	3	3	4	3	3	1	2	1	2	3	2	2	2	3	3	2	1	3	0	5	2	2	5	1	3	2	1	2	3	2	2	3	2	1	2	1	0	0	0	0	4	2	2	2	1	1	3	2	1	5	2	2	2	2	2	0	3	2	3	1	1	2	2	0	1	1	0	0	0	4	0	0	2	0	1	3	3	3	1	0	1	2	2	3	0	4	0	1	4	4	2	3	2	4	3	2	1	1	1	1	0	0	Carbamidomethylation; Oxidation (M); Oxidation or Hydroxylation	11737	Thioredoxin OS=Equus caballus GN=TXN PE=3 SV=3
369	604	tr|F6ZWZ3|F6ZWZ3_HORSE	182.4	4	0	1	0	0	1	1	1	1	0	0	0	1	1	0	0	0	1	0	1	1	1	1	1	1	1	1	1	0	0	1	0	1	1	1	1	1	0	1	0	1	1	1	0	1	1	0	1	0	0	1	1	0	0	0	1	0	0	0	0	1	0	0	0	0	0	1	0	0	1	1	1	1	0	0	0	0	1	0	0	0	0	0	0	0	0	0	0	0	0	0	0	0	0	0	0	0	0	0	0	0	1	0	0	0	0	0	0	0	0	0	0	0	0	0	0	0	0	0	0	0	0	0	0	0	0	0	0	0	0	0	1	0	1	1	0	0	0	0	0	0	0	0																									148000																																																				1090000						740000											379000							1550000																																1530000										8	4	0	2	0	0	1	2	1	2	0	0	0	1	2	0	0	0	1	0	1	1	2	1	2	3	3	2	2	0	0	1	0	2	2	1	1	2	0	1	0	1	1	1	0	1	1	0	1	0	0	1	1	0	0	0	2	0	0	0	0	2	0	0	0	0	0	2	0	0	2	2	2	1	0	0	0	0	1	0	0	0	0	0	1	0	0	0	0	0	0	0	0	0	0	1	0	0	0	0	1	0	1	1	0	0	0	0	1	0	0	0	0	0	0	0	0	0	0	0	0	0	0	0	0	0	0	0	0	0	0	0	1	0	1	1	0	0	0	0	0	0	0	0	Carbamidomethylation; Oxidation or Hydroxylation	286962	Uncharacterized protein (Fragment) OS=Equus caballus GN=FLNC PE=4 SV=1
212	291	sp|O46403|PGS1_HORSE	181.29	27	5	6	2	3	2	3	2	2	2	2	0	2	5	2	5	2	5	5	2	2	2	6	9	6	9	2	2	3	6	13	2	2	2	2	2	2	2	2	2	2	2	2	2	3	2	0	2	9	0	2	2	0	2	2	2	3	2	2	10	2	2	3	9	3	2	0	0	0	6	2	2	5	2	2	0	0	0	2	0	0	2	6	0	0	2	0	0	5	0	25	2	5	6	5	0	0	7	2	7	3	3	0	0	0	0	0	0	0	3	5	5	2	2	0	0	9	5	9	0	0	2	0	7	3	5	13	0	5	10	9	3	3	5	2	2	3	0	0	0	0	0	0	165000	206000											280000		17600		605000	332000				214000	627000	0	853000			184000	126000	2990000																		957000											765000				1400000						393000			326000										394000						569000		10500000		112000	1080000				1150000		428000	63200	103000								169000	781000	242000					1280000	205000	1480000					486000	234000	294000	939000		164000	702000	1010000			140000			137000							10	7	3	4	2	2	2	3	2	2	1	1	0	1	3	2	3	1	2	2	2	1	2	4	5	3	4	2	2	1	3	5	2	2	2	2	1	2	1	1	1	2	2	2	1	3	2	0	1	4	0	1	1	0	1	1	2	2	1	2	5	2	2	3	5	2	1	0	0	0	4	2	2	3	2	1	0	0	0	1	0	0	1	2	0	0	1	0	0	2	0	9	1	2	2	2	0	0	2	1	2	1	1	0	0	0	0	0	0	0	1	2	2	1	1	0	0	3	2	3	0	0	1	0	2	1	2	5	0	2	4	3	2	3	2	2	1	1	0	0	0	0	0	0	Carbamidomethylation	41925	Biglycan OS=Equus caballus GN=BGN PE=2 SV=1
205	491	tr|F7APS1|F7APS1_HORSE	180.87	58	31	12	40	43	31	31	58	49	43	0	31	43	52	18	0	0	43	43	43	43	43	50	49	56	58	58	58	0	31	52	0	31	12	12	12	31	31	43	40	31	43	31	31	43	43	12	31	43	12	12	31	0	0	0	43	18	43	43	0	31	31	18	31	31	31	52	0	43	50	52	43	43	43	0	0	24	0	0	0	0	24	12	0	0	0	12	12	0	0	58	12	12	52	0	0	12	12	12	43	0	12	12	31	0	31	0	0	0	12	43	0	31	12	0	0	12	24	31	0	12	0	12	0	24	0	12	0	12	24	43	31	31	43	43	31	12	0	12	0	12	0	0	2050000	2460000	5970000	2960000	757000	8840000	7240000	13500000	7150000		2120000	5340000	16000000	931000			9350000	13700000	14900000	6560000	9450000	25200000	36800000	80200000	57600000	87100000	38400000		4270000	22400000		8380000	2950000	1410000		6950000	2010000	5690000	5730000	8260000	4780000	4590000	5170000	13800000	10800000	1460000	14800000	9310000	1040000	1740000	5190000				13000000	660000	1390000	18000000		17600000	5230000		7630000	2580000	3720000	8100000		4630000	17500000	13100000	9800000	8700000	4100000			833000					1220000	1490000				237000	312000			22700000	847000	272000	9410000			892000	1410000	783000	5110000		1360000	971000	2170000		2870000				398000	5350000		1120000	687000			1630000	1850000	3510000		420000		1020000		1530000		853000			1360000	2860000	1560000	4640000	7040000	13100000	4110000	1060000		116000		445000			6	6	2	1	3	3	2	2	5	4	3	0	2	3	5	1	0	0	3	3	3	3	3	5	6	8	12	9	8	0	2	5	0	3	1	1	1	2	2	3	3	3	3	2	2	4	4	1	3	3	1	1	2	0	0	0	3	1	3	4	0	4	2	1	2	2	2	5	0	3	5	6	4	3	3	0	0	2	0	0	0	0	2	1	0	0	0	1	1	0	0	8	1	1	4	0	0	1	1	1	3	0	1	1	2	0	2	0	0	0	1	3	0	2	1	0	0	1	2	2	0	1	0	1	0	2	0	1	0	1	2	3	2	2	3	4	2	1	0	1	0	1	0	0		11066	Uncharacterized protein OS=Equus caballus GN=LOC100050835 PE=4 SV=1
299	414	tr|F6YXS1|F6YXS1_HORSE	180.4	9	0	0	0	0	0	1	0	0	0	0	0	0	3	0	0	1	2	0	1	0	1	2	0	2	3	1	0	3	1	2	0	0	2	0	1	3	1	0	0	0	4	0	0	3	2	0	2	4	2	1	2	3	0	2	3	2	0	1	0	1	0	0	1	0	3	2	1	2	3	2	1	3	0	1	1	0	1	0	0	3	0	0	4	2	1	0	0	0	1	0	0	0	0	0	0	3	1	0	0	0	1	1	1	0	1	0	0	1	2	3	2	0	0	0	0	1	2	0	0	2	0	3	0	1	1	0	0	2	1	1	0	3	0	1	3	3	0	0	0	0	0	0						264000							877000			511000	593000		0		967000	1350000		471000	1770000	226000		556000	184000	581000			814000		937000	1260000	419000				2040000			1650000	1030000		1190000	2570000	234000	195000	614000	1480000		626000	1630000	748000		1540000		524000			408000		1330000	464000	198000	523000	1340000	946000	440000	1380000		339000	216000		119000			1220000			1110000	258000	604000				241000							1570000	235000						231000					98400	302000	723000	382000						479000			282000		963000		625000				546000	115000	399000		873000		687000	1390000	1110000							8	6	0	0	0	0	0	1	0	0	0	0	0	0	2	0	0	1	1	0	1	0	1	2	0	1	2	1	0	2	1	1	0	0	2	0	1	2	1	0	0	0	3	0	0	2	2	0	2	3	1	1	2	2	0	1	2	2	0	1	0	1	0	0	1	0	2	2	1	1	2	1	1	2	0	1	1	0	1	0	0	2	0	0	3	1	1	0	0	0	1	0	0	0	0	0	0	2	1	0	0	0	1	1	1	0	1	0	0	1	1	3	2	0	0	0	0	1	1	0	0	2	0	2	0	1	1	0	0	1	1	1	0	2	0	1	2	2	0	0	0	0	0	0	Carbamidomethylation; Oxidation or Hydroxylation	107334	Receptor protein-tyrosine kinase OS=Equus caballus GN=CSF1R PE=3 SV=1
899	334	tr|F6YS25|F6YS25_HORSE	179.67	30	0	0	0	0	0	0	0	0	0	0	0	0	0	0	0	0	10	0	0	0	0	0	0	0	0	0	0	0	0	0	0	0	0	0	0	0	0	0	0	0	0	0	0	0	0	0	0	5	0	0	0	0	0	0	0	0	0	0	0	0	0	0	0	0	0	0	0	0	6	10	0	0	0	0	0	0	0	6	0	0	6	0	0	0	0	0	13	0	5	6	0	0	0	0	30	0	0	0	13	0	0	0	0	0	0	0	0	0	0	0	0	0	0	0	0	0	0	0	0	0	0	0	0	0	6	10	0	0	0	0	0	0	0	0	6	0	0	0	0	0	0	0																	1520000																															562000																					538000	2780000								215000			206000						1910000		208000	1390000					27400000				2560000																										178000	1860000									218000								9	9	0	0	0	0	0	0	0	0	0	0	0	0	0	0	0	0	2	0	0	0	0	0	0	0	0	0	0	0	0	0	0	0	0	0	0	0	0	0	0	0	0	0	0	0	0	0	0	1	0	0	0	0	0	0	0	0	0	0	0	0	0	0	0	0	0	0	0	0	1	2	0	0	0	0	0	0	0	1	0	0	1	0	0	0	0	0	3	0	1	1	0	0	0	0	9	0	0	0	3	0	0	0	0	0	0	0	0	0	0	0	0	0	0	0	0	0	0	0	0	0	0	0	0	0	1	2	0	0	0	0	0	0	0	0	1	0	0	0	0	0	0	0	Oxidation or Hydroxylation	29189	Uncharacterized protein (Fragment) OS=Equus caballus GN=CA2 PE=4 SV=1
615	587	tr|F7CAG8|F7CAG8_HORSE	179.19	47	0	0	29	23	29	23	8	0	0	0	0	0	0	8	0	8	0	0	0	41	32	0	0	32	0	8	14	0	8	0	0	0	0	0	0	0	0	0	0	32	14	8	0	14	0	8	0	0	0	8	7	0	0	0	0	32	0	0	0	14	8	14	8	8	0	0	0	0	8	14	0	8	0	0	0	0	0	0	0	8	0	0	0	0	0	0	0	0	0	0	0	0	0	0	0	0	0	0	0	0	0	0	0	0	0	0	0	0	0	0	0	0	0	0	0	0	0	0	0	0	0	0	0	0	0	0	0	0	0	0	8	8	8	14	8	0	0	0	0	0	0	0			5300000	2820000	10600000	6810000	1180000							1700000		1790000				56200000	17500000			19500000		476000	5740000		922000											16100000	2030000	818000		3130000		1870000				214000	291000					19500000				6570000	2050000	4920000	1230000	1690000					348000	5290000		202000								559000																																																			1080000	639000	583000	1960000	673000								4	4	0	0	3	2	3	2	1	0	0	0	0	0	0	1	0	1	0	0	0	3	3	0	0	3	0	1	2	0	1	0	0	0	0	0	0	0	0	0	0	3	2	1	0	2	0	1	0	0	0	1	1	0	0	0	0	3	0	0	0	2	1	2	1	1	0	0	0	0	1	2	0	1	0	0	0	0	0	0	0	1	0	0	0	0	0	0	0	0	0	0	0	0	0	0	0	0	0	0	0	0	0	0	0	0	0	0	0	0	0	0	0	0	0	0	0	0	0	0	0	0	0	0	0	0	0	0	0	0	0	0	1	1	1	2	1	0	0	0	0	0	0	0		11535	Uncharacterized protein (Fragment) OS=Equus caballus PE=4 SV=1
230	548	tr|F6YN05|F6YN05_HORSE	178.58	32	22	16	22	22	22	29	21	17	10	11	0	23	22	22	29	22	6	17	29	21	22	29	32	22	16	32	22	0	17	6	0	17	22	6	22	17	0	6	0	22	0	22	6	22	29	6	22	17	0	16	22	0	0	0	22	0	29	22	17	29	6	0	22	22	0	11	0	6	22	11	22	11	11	0	0	0	0	0	0	0	0	0	0	0	0	0	0	0	0	0	0	0	0	0	0	0	0	0	11	0	0	0	0	0	0	0	0	0	0	0	0	0	0	0	0	0	0	0	0	0	0	0	0	0	0	17	0	0	0	0	22	22	22	22	22	0	0	0	0	0	0	0	8070000	7400000	4960000	6810000	7160000	29900000	3920000	7350000	208000	2020000		55100000	18400000	18600000	23700000	22200000	1190000	3920000	33800000	3200000	8040000	40400000	69000000	16300000	7320000	89800000	8300000		1530000	1060000		3600000	4920000	589000	13500000	2960000		419000		4680000		6750000	480000	8040000	38800000		4560000	3830000		664000	6790000				7140000		22000000	32600000	2670000	128000000	614000		47300000	6890000		1200000		171000	56800000	2410000	25100000	1120000	562000																										264000																											865000					4860000	4840000	5340000	12100000	5610000								6	6	4	3	4	4	4	5	3	3	1	2	0	6	4	4	5	5	1	2	6	3	4	5	7	4	3	7	4	0	2	1	0	2	4	1	4	2	0	1	0	3	0	3	1	3	6	1	3	3	0	2	4	0	0	0	4	0	7	4	2	7	1	0	5	3	0	1	0	1	5	2	5	1	1	0	0	0	0	0	0	0	0	0	0	0	0	0	0	0	0	0	0	0	0	0	0	0	0	0	1	0	0	0	0	0	0	0	0	0	0	0	0	0	0	0	0	0	0	0	0	0	0	0	0	0	0	2	0	0	0	0	4	3	3	4	3	0	0	0	0	0	0	0	Carbamidomethylation	14924	Uncharacterized protein (Fragment) OS=Equus caballus GN=FABP4 PE=3 SV=1
399	322	tr|F7AJP3|F7AJP3_HORSE	178.57	12	1	0	0	0	0	0	4	2	2	0	0	0	8	0	0	0	2	0	0	1	8	0	4	0	4	0	0	0	0	4	2	0	0	0	0	0	4	0	0	0	0	2	0	2	0	0	2	9	0	3	0	0	0	8	2	0	0	0	0	0	0	0	0	4	2	0	0	2	0	0	0	0	0	2	2	0	0	0	0	0	2	0	0	0	2	0	1	0	2	0	0	0	0	2	0	0	2	0	0	2	2	2	0	0	0	0	1	2	0	0	2	0	0	0	0	4	0	2	0	0	0	2	0	0	0	2	2	2	0	2	0	0	0	2	2	0	0	0	0	0	0	0	3110000						1570000	817000	339000				4310000				657000			247000	5700000		5180000		2320000					1610000	725000						1120000					682000		638000			862000	10500000		1520000				9070000	1380000									2610000	646000			542000						769000	371000						493000				586000		2370000		601000					488000			511000			482000	213000	775000					1450000	379000			432000					1150000		648000				373000				118000	119000	1040000		463000				575000	625000								7	7	1	0	0	0	0	0	2	1	1	0	0	0	4	0	0	0	1	0	0	1	4	0	3	0	2	0	0	0	0	2	1	0	0	0	0	0	2	0	0	0	0	1	0	1	0	0	1	5	0	2	0	0	0	4	1	0	0	0	0	0	0	0	0	2	1	0	0	1	0	0	0	0	0	1	1	0	0	0	0	0	1	0	0	0	1	0	1	0	1	0	0	0	0	1	0	0	1	0	0	1	1	1	0	0	0	0	1	1	0	0	1	0	0	0	0	2	0	1	0	0	0	1	0	0	0	1	1	1	0	1	0	0	0	1	1	0	0	0	0	0	0	0	Carbamidomethylation	67445	Uncharacterized protein (Fragment) OS=Equus caballus GN=CHI3L1 PE=3 SV=1
496	234	tr|F6ZNX3|F6ZNX3_HORSE	178.45	7	1	1	2	0	1	0	1	1	0	0	0	0	1	1	1	1	0	0	0	0	1	0	1	0	0	1	1	0	0	4	0	0	1	0	0	0	0	0	0	0	0	0	0	0	1	0	0	0	0	0	0	0	0	1	1	0	0	0	1	0	0	0	1	0	0	0	0	0	0	0	0	0	0	0	0	0	0	0	1	0	0	0	0	0	0	0	0	0	0	0	0	0	0	0	0	0	0	0	0	0	0	0	0	0	0	0	0	0	0	0	0	0	0	0	0	0	0	0	0	0	0	0	0	0	0	0	0	0	0	0	0	0	0	1	0	0	0	0	0	0	0	0	52800	111000	583000		146000		186000	75300					150000	154000	153000	144000					268000		48900			73300	195000			3840000			64600												84200									47600	172000				507000				206000																442000																																																							137000									11	10	1	2	4	0	2	0	2	1	1	0	0	0	2	2	2	2	0	0	0	0	2	1	1	1	1	2	3	0	0	7	0	1	1	0	0	0	0	0	0	0	0	1	0	0	1	0	1	0	0	0	0	0	0	1	2	0	0	0	3	1	0	0	2	0	0	0	0	0	1	0	0	0	0	0	0	0	0	0	1	0	0	0	0	0	0	0	0	0	0	0	0	0	0	0	0	0	0	0	0	0	0	0	0	0	0	0	0	0	0	0	0	0	0	0	0	0	0	0	0	0	0	0	0	0	0	0	0	0	0	0	0	0	0	2	0	0	0	0	0	0	0	0		192866	Uncharacterized protein OS=Equus caballus GN=COL14A1 PE=4 SV=1
415	356	tr|F7DMY7|F7DMY7_HORSE	178.31	2	0	0	0	0	0	0	0	0	0	0	0	0	0	0	0	0	0	0	0	0	0	0	0	0	0	0	0	0	0	0	0	0	0	0	0	0	0	0	0	0	0	0	0	0	0	0	0	1	0	0	0	0	0	0	0	0	0	0	0	0	0	0	0	0	0	0	0	0	0	0	0	0	0	0	0	0	0	0	0	0	0	0	0	0	0	0	0	0	0	0	0	0	0	0	0	0	0	0	0	0	0	0	0	0	0	0	0	0	0	0	0	0	0	0	0	0	0	0	0	0	0	0	0	0	0	0	0	1	0	0	0	0	0	0	0	0	0	0	0	0	0	0														274000		50600																							19200		13300							1710000				1120000							512000					98000		73300					247000	143000	211000	207000	109000	28000			92200	60600	67900	168000		47100	253000	175000		90100		214000		345000	291000	181000		75100	360000	135000	45500	82100		113000	312000	238000	125000	143000	310000	62900	93900	180000		111000	93600	97500	50700	510000		223000	43100	47600	179000	80600	37000			38300		362000	52300	282000		109000	64900		43600	61600			16100				7	7	0	0	0	0	0	0	0	0	0	0	0	0	0	1	0	1	0	0	0	0	0	0	0	0	0	0	0	0	0	0	0	0	0	0	0	0	0	0	1	0	1	0	0	0	0	0	0	2	0	0	0	1	0	0	0	0	0	0	1	0	0	0	0	1	0	1	0	0	0	0	1	1	1	1	2	1	0	0	1	1	1	2	0	1	2	2	0	1	0	2	0	1	2	2	0	2	2	2	1	1	0	1	2	2	2	2	1	1	2	2	0	2	1	1	1	2	0	2	1	1	2	1	1	0	0	1	0	3	1	2	0	1	1	0	1	1	0	0	1	0	0	0	Carbamidomethylation	465272	Uncharacterized protein (Fragment) OS=Equus caballus GN=HSPG2 PE=4 SV=1
415	357	tr|F7C0I7|F7C0I7_HORSE	178.31	2	0	0	0	0	0	0	0	0	0	0	0	0	0	0	0	0	0	0	0	0	0	0	0	0	0	0	0	0	0	0	0	0	0	0	0	0	0	0	0	0	0	0	0	0	0	0	0	1	0	0	0	0	0	0	0	0	0	0	0	0	0	0	0	0	0	0	0	0	0	0	0	0	0	0	0	0	0	0	0	0	0	0	0	0	0	0	0	0	0	0	0	0	0	0	0	0	0	0	0	0	0	0	0	0	0	0	0	0	0	0	0	0	0	0	0	0	0	0	0	0	0	0	0	0	0	0	0	1	0	0	0	0	0	0	0	0	0	0	0	0	0	0														274000		50600																							19200		13300							1710000				1120000							512000					98000		73300					247000	143000	211000	207000	109000	28000			92200	60600	67900	168000		47100	253000	175000		90100		214000		345000	291000	181000		75100	360000	135000	45500	82100		113000	312000	238000	125000	143000	310000	62900	93900	180000		111000	93600	97500	50700	510000		223000	43100	47600	179000	80600	37000			38300		362000	52300	282000		109000	64900		43600	61600			16100				7	7	0	0	0	0	0	0	0	0	0	0	0	0	0	1	0	1	0	0	0	0	0	0	0	0	0	0	0	0	0	0	0	0	0	0	0	0	0	0	1	0	1	0	0	0	0	0	0	2	0	0	0	1	0	0	0	0	0	0	1	0	0	0	0	1	0	1	0	0	0	0	1	1	1	1	2	1	0	0	1	1	1	2	0	1	2	2	0	1	0	2	0	1	2	2	0	2	2	2	1	1	0	1	2	2	2	2	1	1	2	2	0	2	1	1	1	2	0	2	1	1	2	1	1	0	0	1	0	3	1	2	0	1	1	0	1	1	0	0	1	0	0	0	Carbamidomethylation	466172	Uncharacterized protein (Fragment) OS=Equus caballus GN=HSPG2 PE=4 SV=1
1041	338	sp|Q9GKX8|HS90B_HORSE	177.87	13	0	0	3	0	0	0	2	2	0	0	0	0	0	0	0	0	2	0	0	0	0	0	0	3	2	0	7	0	0	0	0	0	0	0	0	0	0	0	0	0	0	0	2	0	0	0	0	0	0	0	2	0	0	0	0	0	2	0	0	2	0	0	0	0	0	0	0	0	4	2	2	0	0	0	0	0	0	0	0	0	0	0	0	0	0	0	0	0	0	0	0	0	0	0	2	0	0	0	0	0	0	0	0	0	0	0	0	0	0	0	0	0	0	0	0	0	0	0	0	0	0	0	0	0	0	0	0	0	0	0	0	0	0	0	0	0	0	0	0	0	0	0			50000																					703000			1910000																																																																				0																																																8	5	0	0	2	0	0	0	1	1	0	0	0	0	0	0	0	0	1	0	0	0	0	0	0	2	1	0	4	0	0	0	0	0	0	0	0	0	0	0	0	0	0	0	1	0	0	0	0	0	0	0	1	0	0	0	0	0	1	0	0	1	0	0	0	0	0	0	0	0	2	1	1	0	0	0	0	0	0	0	0	0	0	0	0	0	0	0	0	0	0	0	0	0	0	0	1	0	0	0	0	0	0	0	0	0	0	0	0	0	0	0	0	0	0	0	0	0	0	0	0	0	0	0	0	0	0	0	0	0	0	0	0	0	0	0	0	0	0	0	0	0	0	0	Carbamidomethylation; Oxidation or Hydroxylation	83237	Heat shock protein HSP 90-beta OS=Equus caballus GN=HSP90AB1 PE=2 SV=3
855	255	tr|F7DZI2|F7DZI2_HORSE	176.93	11	0	0	0	0	0	1	0	1	0	0	0	0	1	0	0	0	0	0	0	0	0	1	2	2	6	5	2	0	0	1	0	0	0	0	0	0	0	0	0	0	0	0	0	1	0	0	0	0	0	0	0	0	0	0	1	0	0	0	0	1	0	0	0	0	0	0	0	0	4	0	0	0	0	0	0	0	0	0	0	0	0	0	0	0	0	0	0	0	0	1	0	0	0	0	0	0	0	0	0	0	0	0	0	0	0	0	0	0	0	1	0	0	0	0	0	0	0	0	0	0	0	0	0	0	0	0	0	0	0	0	0	0	0	0	0	0	0	0	0	0	0	0								56500					171000									204000	261000	442000	270000	2630000	277000			105000														77700											11100					154000									470000																																																																										9	4	0	0	0	0	0	1	0	1	0	0	0	0	1	0	0	0	0	0	0	0	0	1	2	3	5	4	2	0	0	1	0	0	0	0	0	0	0	0	0	0	0	0	0	1	0	0	0	0	0	0	0	0	0	0	1	0	0	0	0	1	0	0	0	0	0	0	0	0	3	0	0	0	0	0	0	0	0	0	0	0	0	0	0	0	0	0	0	0	0	1	0	0	0	0	0	0	0	0	0	0	0	0	0	0	0	0	0	0	0	1	0	0	0	0	0	0	0	0	0	0	0	0	0	0	0	0	0	0	0	0	0	0	0	0	0	0	0	0	0	0	0	0	Carbamidomethylation	101090	Uncharacterized protein (Fragment) OS=Equus caballus GN=ACTN1 PE=4 SV=1
855	256	tr|F7DZ82|F7DZ82_HORSE	176.93	12	0	0	0	0	0	1	0	1	0	0	0	0	1	0	0	0	0	0	0	0	0	1	2	2	7	5	2	0	0	1	0	0	0	0	0	0	0	0	0	0	0	0	0	1	0	0	0	0	0	0	0	0	0	0	1	0	0	0	0	1	0	0	0	0	0	0	0	0	4	0	0	0	0	0	0	0	0	0	0	0	0	0	0	0	0	0	0	0	0	1	0	0	0	0	0	0	0	0	0	0	0	0	0	0	0	0	0	0	0	1	0	0	0	0	0	0	0	0	0	0	0	0	0	0	0	0	0	0	0	0	0	0	0	0	0	0	0	0	0	0	0	0								56500					171000									204000	261000	442000	270000	2630000	277000			105000														77700											11100					154000									470000																																																																										9	4	0	0	0	0	0	1	0	1	0	0	0	0	1	0	0	0	0	0	0	0	0	1	2	3	5	4	2	0	0	1	0	0	0	0	0	0	0	0	0	0	0	0	0	1	0	0	0	0	0	0	0	0	0	0	1	0	0	0	0	1	0	0	0	0	0	0	0	0	3	0	0	0	0	0	0	0	0	0	0	0	0	0	0	0	0	0	0	0	0	1	0	0	0	0	0	0	0	0	0	0	0	0	0	0	0	0	0	0	0	1	0	0	0	0	0	0	0	0	0	0	0	0	0	0	0	0	0	0	0	0	0	0	0	0	0	0	0	0	0	0	0	0	Carbamidomethylation	98579	Uncharacterized protein (Fragment) OS=Equus caballus GN=ACTN1 PE=4 SV=1
229	366	tr|F7BUV8|F7BUV8_HORSE	176.53	31	0	6	0	0	0	0	6	0	0	8	0	6	6	0	3	9	0	0	0	0	3	0	6	6	15	6	6	3	6	0	0	3	8	0	0	14	6	6	12	6	3	6	0	14	0	14	6	3	0	6	0	14	8	14	6	12	0	0	0	0	0	12	6	6	6	0	0	6	6	6	12	6	8	18	17	17	3	14	17	17	0	0	3	12	14	3	17	6	12	12	14	8	15	6	6	18	18	12	6	8	18	0	12	6	12	18	6	8	12	21	14	0	8	6	8	8	8	31	12	3	8	0	12	18	6	3	12	0	0	15	6	6	6	6	8	12	6	12	3	8	0	0		807000					837000			1540000		748000	2440000		428000	2200000					416000		926000	913000	11400000	868000	1190000		1590000			680000	1840000			8680000	1700000	1280000	5250000	1200000		612000		7100000		6660000	2900000	1070000		818000		7850000	2240000	9130000	1090000	6800000						5710000	1010000	2750000	1320000			1180000	1930000	2130000	5360000	1510000	2000000	4770000	4580000	7540000	564000	8950000	7990000	8930000			1190000	3490000	3830000	768000	3680000	1320000	2100000	5490000	6900000	2820000	6210000	1520000	2020000	3540000	6600000	1750000	441000	1780000	5550000		2490000	850000	3960000	3570000	812000	1740000	2100000	11500000	4730000		887000	975000	1160000	2570000	806000	9390000	2830000	486000	2600000		2050000	5650000	572000	390000	3280000			3410000	1400000	1640000	1200000	1600000	1630000	2530000	589000	1220000	329000	972000			6	6	0	1	0	0	0	0	1	0	0	2	0	1	1	0	1	2	0	0	0	0	1	0	1	1	3	1	1	1	1	0	0	1	2	0	0	3	1	1	2	1	1	1	0	3	0	3	1	1	0	1	0	3	2	3	1	2	0	0	0	0	0	2	1	1	1	0	0	1	1	1	2	1	2	3	4	4	1	3	5	4	0	0	1	4	3	1	4	1	3	2	3	2	3	1	1	3	4	3	1	2	4	0	3	1	3	4	1	2	3	6	3	0	2	1	2	2	2	6	3	1	2	0	3	5	1	1	2	0	0	4	1	1	1	1	2	3	2	3	1	2	0	0	Carbamidomethylation	26538	Uncharacterized protein OS=Equus caballus GN=C1QB PE=4 SV=1
992	373	tr|F6Z1U4|F6Z1U4_HORSE	175.35	27	0	0	0	0	0	0	0	0	0	0	0	0	0	0	0	0	0	0	0	0	0	3	4	18	20	17	11	0	0	7	0	0	0	0	0	0	0	0	0	0	0	0	0	0	0	0	0	0	0	0	0	0	0	0	3	0	0	0	0	0	0	0	0	0	0	0	0	0	4	0	0	0	0	0	0	0	0	0	0	0	0	0	0	0	0	0	0	0	0	3	0	0	0	0	0	0	0	0	0	0	0	0	0	0	0	0	0	0	0	0	0	0	0	0	0	0	0	0	0	0	0	0	0	0	0	0	0	0	0	0	0	0	0	0	0	0	0	0	0	0	0	0																						286000	1120000	3080000	4640000	5900000	1740000			775000																									129000														512000																					187000																																																					6	6	0	0	0	0	0	0	0	0	0	0	0	0	0	0	0	0	0	0	0	0	0	1	1	4	4	4	2	0	0	2	0	0	0	0	0	0	0	0	0	0	0	0	0	0	0	0	0	0	0	0	0	0	0	0	1	0	0	0	0	0	0	0	0	0	0	0	0	0	1	0	0	0	0	0	0	0	0	0	0	0	0	0	0	0	0	0	0	0	0	1	0	0	0	0	0	0	0	0	0	0	0	0	0	0	0	0	0	0	0	0	0	0	0	0	0	0	0	0	0	0	0	0	0	0	0	0	0	0	0	0	0	0	0	0	0	0	0	0	0	0	0	0	Carbamidomethylation	33317	Glyoxalase domain-containing protein 4-like protein OS=Equus caballus GN=GLOD4 PE=2 SV=1
451	390	tr|F7DA17|F7DA17_HORSE	174.63	14	0	0	0	0	0	0	0	0	0	0	0	0	0	0	0	0	0	0	0	0	0	0	0	2	2	13	0	0	0	0	0	0	0	0	0	0	0	0	0	0	0	0	0	0	0	0	0	0	0	0	0	0	0	0	0	0	0	0	0	0	0	0	0	0	0	0	0	0	0	1	0	0	0	1	0	0	0	1	1	0	0	0	0	0	0	0	0	0	0	0	0	1	0	0	0	0	0	0	0	0	0	0	0	0	0	0	0	0	0	0	0	0	0	0	0	0	0	0	0	0	0	0	0	0	0	0	0	0	0	0	0	0	0	0	0	0	0	0	0	0	0	0																								1180000	221000	7610000																																												8030000				4510000				4520000	5720000													1580000																																																			7	7	0	0	0	0	0	0	0	0	0	0	0	0	0	0	0	0	0	0	0	0	0	0	0	1	1	5	0	0	0	0	0	0	0	0	0	0	0	0	0	0	0	0	0	0	0	0	0	0	0	0	0	0	0	0	0	0	0	0	0	0	0	0	0	0	0	0	0	0	0	1	0	0	0	1	0	0	0	1	1	0	0	0	0	0	0	0	0	0	0	0	0	1	0	0	0	0	0	0	0	0	0	0	0	0	0	0	0	0	0	0	0	0	0	0	0	0	0	0	0	0	0	0	0	0	0	0	0	0	0	0	0	0	0	0	0	0	0	0	0	0	0	0	Carbamidomethylation; Oxidation or Hydroxylation	77524	Uncharacterized protein OS=Equus caballus GN=TGM2 PE=4 SV=1
765	362	tr|F6Y0G5|F6Y0G5_HORSE	174.31	11	0	0	0	0	0	0	0	0	0	0	0	0	0	0	0	0	0	0	0	0	0	0	0	0	0	0	0	0	0	5	0	0	0	0	0	0	0	0	0	0	0	0	0	0	0	0	0	0	0	0	0	2	0	0	0	0	0	0	0	0	0	0	0	0	0	0	0	0	0	0	0	0	0	6	0	0	0	0	0	0	0	0	0	0	0	4	3	0	0	3	0	0	8	0	0	0	4	0	0	0	0	0	0	0	0	0	0	0	0	0	0	0	0	0	0	0	0	0	0	0	0	0	0	0	0	0	0	0	0	0	0	0	0	0	0	0	0	1	0	0	0	0																														1250000																						418000																						645000												534000	387000			216000			1990000				713000																																									104000					7	6	0	0	0	0	0	0	0	0	0	0	0	0	0	0	0	0	0	0	0	0	0	0	0	0	0	0	0	0	0	2	0	0	0	0	0	0	0	0	0	0	0	0	0	0	0	0	0	0	0	0	0	1	0	0	0	0	0	0	0	0	0	0	0	0	0	0	0	0	0	0	0	0	0	3	0	0	0	0	0	0	0	0	0	0	0	2	1	0	0	1	0	0	4	0	0	0	3	0	0	0	0	0	0	0	0	0	0	0	0	0	0	0	0	0	0	0	0	0	0	0	0	0	0	0	0	0	0	0	0	0	0	0	0	0	0	0	0	1	0	0	0	0		93029	Uncharacterized protein OS=Equus caballus GN=POSTN PE=4 SV=1
295	474	tr|F7E208|F7E208_HORSE	173.94	7	0	0	0	0	2	0	2	0	0	0	0	0	1	2	2	0	1	0	1	2	4	2	4	0	2	2	0	2	4	0	4	2	2	2	4	7	4	0	4	0	2	2	2	3	2	0	4	4	0	4	0	3	2	1	2	1	1	1	4	2	2	1	4	2	2	0	2	0	3	4	2	0	3	0	0	0	0	0	2	2	0	2	0	0	2	2	0	2	0	2	0	0	4	0	0	0	0	0	2	2	4	2	2	0	2	2	0	2	2	4	0	2	4	0	0	4	0	2	0	0	2	0	2	2	0	0	2	2	0	2	0	2	2	1	2	2	0	0	0	0	0	0					66100		6370						360000	1050000	2330000		624000		498000	0	3720000	800000	2430000		1590000	2010000		881000	2500000		1390000	1570000	848000	897000	2000000	10000000	3810000		4400000		710000	1510000	1190000	1110000	637000		2650000	3580000		1700000		4020000	1150000	1340000	800000			314000	5490000	2050000	1470000		3110000	981000	653000		1070000		1110000	3560000	1600000		886000						742000	563000		1080000			804000	346000		948000		1140000			2330000						429000	465000	558000	949000	922000		1090000	664000		753000	908000	1960000		646000	1830000			2200000		1410000			432000		367000	823000			962000	1410000		1150000		1130000	1250000	577000	1040000	818000							5	4	0	0	0	0	1	0	1	0	0	0	0	0	1	1	1	0	1	0	1	1	2	1	2	0	1	1	0	1	2	0	2	1	1	1	2	4	2	0	2	0	1	1	1	2	1	0	2	2	0	2	0	2	1	1	1	1	1	1	2	1	1	1	3	1	1	0	1	0	2	2	1	0	2	0	0	0	0	0	1	1	0	1	0	0	1	1	0	1	0	1	0	0	2	0	0	0	0	0	1	1	2	1	1	0	1	1	0	1	1	2	0	1	2	0	0	2	0	1	0	0	1	0	1	1	0	0	1	1	0	1	0	1	1	1	1	1	0	0	0	0	0	0	Carbamidomethylation	94101	Uncharacterized protein OS=Equus caballus PE=4 SV=1
911	328	tr|F7B821|F7B821_HORSE	173.38	27	0	0	0	0	0	0	0	0	0	0	0	0	0	0	0	0	0	0	0	0	0	0	0	7	15	9	9	0	0	5	0	0	0	0	0	0	0	0	0	0	0	0	0	0	0	0	0	0	0	0	0	0	0	1	0	0	0	0	0	0	0	0	0	0	0	0	0	0	0	2	9	0	0	0	0	0	0	0	0	0	0	0	0	0	0	0	0	0	0	2	0	0	0	0	0	0	0	0	0	0	0	0	2	0	0	0	0	0	0	0	0	0	0	0	0	0	0	0	0	0	0	0	0	0	0	0	0	0	0	0	0	0	0	0	0	0	0	0	0	0	0	0																								2280000	3040000	2220000	2530000			185000																								1040000																594000	569000																			318000													1680000																																								11	11	0	0	0	0	0	0	0	0	0	0	0	0	0	0	0	0	0	0	0	0	0	0	0	3	5	3	4	0	0	2	0	0	0	0	0	0	0	0	0	0	0	0	0	0	0	0	0	0	0	0	0	0	0	1	0	0	0	0	0	0	0	0	0	0	0	0	0	0	0	1	2	0	0	0	0	0	0	0	0	0	0	0	0	0	0	0	0	0	0	1	0	0	0	0	0	0	0	0	0	0	0	0	1	0	0	0	0	0	0	0	0	0	0	0	0	0	0	0	0	0	0	0	0	0	0	0	0	0	0	0	0	0	0	0	0	0	0	0	0	0	0	0	Oxidation or Hydroxylation	51607	Protein disulfide-isomerase (Fragment) OS=Equus caballus GN=P4HB PE=3 SV=1
242	297	tr|F6PR90|F6PR90_HORSE	173.35	11	0	0	0	0	0	0	0	1	3	1	3	1	0	0	1	1	0	0	0	1	0	0	0	0	0	0	0	1	0	0	0	0	0	0	0	0	1	1	0	0	1	0	1	0	0	1	0	0	0	0	0	0	1	1	0	0	0	5	2	2	2	2	2	3	2	5	7	2	0	2	2	3	0	4	3	3	1	7	2	5	2	3	5	3	3	3	5	4	3	5	3	3	5	3	5	7	4	2	3	5	5	5	5	2	4	5	5	5	3	3	3	2	3	5	3	3	3	5	3	7	7	5	3	3	2	5	2	5	3	5	3	2	3	0	3	7	3	3	5	3	0	0								64800	160000	42200	328000	62100			43600	111000				43000								159000									224000	79400			73800		65000			105000							96200	38700				1040000	532000	489000	303000	372000	490000	938000	468000	1050000	1320000	501000		388000	183000	599000		762000	860000	845000	134000	1370000	502000	673000	197000	436000	1510000	868000	467000	583000	978000	559000	341000	937000	589000	455000	988000	818000	925000	1520000	1100000	276000	594000	631000	805000	578000	970000	485000	727000	1110000	573000	342000	830000	582000	379000	190000	300000	947000	699000	388000	522000	906000	475000	1070000	1150000	767000	494000	1070000	402000	484000	434000	556000	535000	711000	160000	433000	583000		521000	966000	225000	222000	249000	461000			7	7	0	0	0	0	0	0	0	1	2	1	2	1	0	0	1	1	0	0	0	1	0	0	0	0	0	0	0	1	0	0	0	0	0	0	0	0	1	1	0	0	1	0	1	0	0	1	0	0	0	0	0	0	1	1	0	0	0	3	1	1	1	1	1	2	1	3	4	1	0	1	1	2	0	2	2	2	1	4	1	3	1	2	3	2	2	2	3	2	2	3	2	2	3	2	3	4	3	1	2	3	3	3	3	1	2	3	3	3	2	2	2	1	2	3	2	2	2	3	2	4	4	3	2	2	1	3	1	3	2	3	2	1	2	0	2	4	2	2	3	2	0	0	Carbamidomethylation	71159	Uncharacterized protein OS=Equus caballus GN=KLKB1 PE=3 SV=1
167	257	tr|F7CYG2|F7CYG2_HORSE	173.29	40	2	14	11	2	14	14	13	14	14	6	4	11	14	8	4	7	14	14	15	10	18	14	36	28	40	40	33	4	12	10	14	7	10	12	14	14	4	10	6	7	11	14	11	11	14	0	7	12	5	10	14	5	4	12	14	2	4	14	7	14	10	8	11	11	14	6	4	14	14	14	14	14	14	6	6	4	4	0	4	6	6	4	0	4	4	0	4	4	0	14	4	0	14	4	6	0	2	6	11	4	6	4	4	0	4	0	0	0	0	14	0	10	6	0	0	10	4	11	4	4	4	0	4	4	0	10	4	8	4	4	14	14	14	14	11	6	4	0	4	0	0	0																							2120000	1620000	2600000	3170000	1510000																																																																																																																				10	4	1	4	3	1	4	4	4	4	4	2	1	3	4	2	1	2	4	4	4	3	5	4	11	7	13	11	9	1	3	3	4	2	3	3	4	4	1	3	2	2	3	4	3	3	4	0	2	3	1	3	4	1	1	3	4	1	1	4	2	4	3	2	3	3	4	2	1	4	4	4	4	4	4	2	2	1	1	0	1	2	2	1	0	1	1	0	1	1	0	4	1	0	4	1	2	0	1	2	3	1	2	1	1	0	1	0	0	0	0	4	0	3	2	0	0	3	1	3	1	1	1	0	1	1	0	3	1	2	1	1	4	4	4	4	3	2	1	0	1	0	0	0	Carbamidomethylation; Oxidation (M)	24875	Uncharacterized protein (Fragment) OS=Equus caballus GN=YWHAH PE=3 SV=1
535	486	tr|F6SXQ9|F6SXQ9_HORSE	173.22	37	0	0	0	0	0	20	9	6	0	0	0	0	31	0	0	0	14	9	9	0	9	31	9	27	20	20	31	0	0	9	0	0	0	0	0	0	0	0	0	0	0	0	0	9	9	0	5	0	0	0	0	0	0	0	6	0	0	0	0	15	0	0	0	0	0	0	0	9	23	6	0	0	0	0	0	0	0	0	0	0	0	0	0	0	0	0	0	0	0	9	0	0	9	0	0	0	0	0	0	0	0	0	0	0	0	0	0	0	0	9	0	0	0	0	0	0	0	0	0	0	0	0	0	0	0	0	0	0	0	0	0	9	9	15	0	0	0	0	0	0	0	0						2320000	417000	480000					2990000				1190000	489000	658000		177000	5270000	1970000	8800000	5610000	9100000	6680000			455000														363000	627000		0													1010000								837000	2640000	340000																				1930000			658000																	154000																						115000	135000	526000									6	6	0	0	0	0	0	4	1	2	0	0	0	0	6	0	0	0	3	1	1	0	1	5	3	8	7	6	7	0	0	1	0	0	0	0	0	0	0	0	0	0	0	0	0	1	1	0	1	0	0	0	0	0	0	0	1	0	0	0	0	2	0	0	0	0	0	0	0	1	3	1	0	0	0	0	0	0	0	0	0	0	0	0	0	0	0	0	0	0	0	3	0	0	1	0	0	0	0	0	0	0	0	0	0	0	0	0	0	0	0	1	0	0	0	0	0	0	0	0	0	0	0	0	0	0	0	0	0	0	0	0	0	1	1	2	0	0	0	0	0	0	0	0	Carbamidomethylation	21237	Uncharacterized protein OS=Equus caballus GN=CDC42 PE=3 SV=1
1421	372	tr|F6VP61|F6VP61_HORSE	173.16	27	0	0	0	0	0	0	0	0	0	0	0	0	0	0	0	0	0	0	0	0	0	0	0	0	0	0	0	0	0	0	0	0	0	0	0	0	0	0	0	0	0	0	0	0	0	0	0	0	0	0	0	0	0	0	0	0	0	0	0	0	0	0	0	0	0	0	0	27	0	0	0	0	0	0	0	0	0	0	0	0	0	0	0	0	0	0	0	0	0	0	0	0	0	0	0	0	0	0	0	0	0	0	0	0	0	0	0	0	0	0	0	0	0	0	0	0	0	0	0	0	0	0	0	0	0	0	0	0	0	0	0	0	0	0	0	0	0	0	0	0	0	0																																																																				9740000																																																																											6	6	0	0	0	0	0	0	0	0	0	0	0	0	0	0	0	0	0	0	0	0	0	0	0	0	0	0	0	0	0	0	0	0	0	0	0	0	0	0	0	0	0	0	0	0	0	0	0	0	0	0	0	0	0	0	0	0	0	0	0	0	0	0	0	0	0	0	0	7	0	0	0	0	0	0	0	0	0	0	0	0	0	0	0	0	0	0	0	0	0	0	0	0	0	0	0	0	0	0	0	0	0	0	0	0	0	0	0	0	0	0	0	0	0	0	0	0	0	0	0	0	0	0	0	0	0	0	0	0	0	0	0	0	0	0	0	0	0	0	0	0	0	0	Carbamidomethylation	45412	Uncharacterized protein OS=Equus caballus GN=SERPINB10 PE=3 SV=1
982	394	tr|F6S2C3|F6S2C3_HORSE	172	27	0	0	0	0	0	0	0	0	0	0	0	0	0	0	3	0	3	0	0	0	3	0	0	23	9	9	11	0	0	0	0	0	0	0	0	0	0	0	0	0	0	0	3	0	3	0	0	0	0	3	3	0	0	0	0	0	0	0	0	0	0	0	0	0	0	0	0	3	7	0	3	3	0	0	0	0	0	0	0	0	0	0	0	0	0	0	0	0	0	0	0	0	0	0	0	0	0	0	0	0	0	0	0	0	0	0	0	0	0	0	0	0	0	0	0	0	0	0	0	0	0	0	0	0	0	0	0	0	0	0	0	0	0	3	0	0	0	0	0	0	0	0															34200		182000				129000			6610000	1200000	1760000	4560000																200000		143000					90300	44100																	198000	1700000		182000	118000																																																														192000									6	6	0	0	0	0	0	0	0	0	0	0	0	0	0	0	1	0	1	0	0	0	1	0	0	5	2	2	3	0	0	0	0	0	0	0	0	0	0	0	0	0	0	0	1	0	1	0	0	0	0	1	1	0	0	0	0	0	0	0	0	0	0	0	0	0	0	0	0	1	2	0	1	1	0	0	0	0	0	0	0	0	0	0	0	0	0	0	0	0	0	0	0	0	0	0	0	0	0	0	0	0	0	0	0	0	0	0	0	0	0	0	0	0	0	0	0	0	0	0	0	0	0	0	0	0	0	0	0	0	0	0	0	0	0	1	0	0	0	0	0	0	0	0	Carbamidomethylation	34154	Uncharacterized protein OS=Equus caballus GN=CTSZ PE=3 SV=1
484	472	tr|F6RMM1|F6RMM1_HORSE	171.68	56	0	0	16	0	0	36	16	0	0	0	0	0	36	0	0	0	16	16	16	0	16	25	46	47	36	47	25	0	0	25	0	0	0	0	0	25	0	16	16	0	16	0	25	16	25	0	25	0	0	19	0	0	0	0	25	0	0	0	0	9	0	0	9	0	0	16	0	36	29	29	9	9	0	0	0	0	0	0	0	0	0	0	0	0	0	0	0	0	0	33	0	0	25	0	0	0	0	0	25	0	0	0	0	0	0	0	0	0	0	27	0	0	0	0	0	0	0	0	0	0	0	0	0	0	0	0	0	0	0	0	0	0	0	25	16	0	0	0	0	0	0	0			366000			2100000	696000						2590000				506000	434000	624000		389000	3020000	6800000	9130000	12000000	14200000	5540000			2220000						2150000		319000	277000		207000		691000	1050000	798000		2210000			303000					1330000					131000			75900			240000		1770000	3160000	1800000	186000	166000																		2350000			636000						328000											870000																								1070000	274000								6	6	0	0	1	0	0	3	1	0	0	0	0	0	3	0	0	0	1	1	1	0	1	3	5	5	4	6	3	0	0	2	0	0	0	0	0	3	0	1	1	0	1	0	2	2	2	0	3	0	0	2	0	0	0	0	2	0	0	0	0	1	0	0	1	0	0	1	0	3	3	3	1	1	0	0	0	0	0	0	0	0	0	0	0	0	0	0	0	0	0	3	0	0	2	0	0	0	0	0	2	0	0	0	0	0	0	0	0	0	0	3	0	0	0	0	0	0	0	0	0	0	0	0	0	0	0	0	0	0	0	0	0	0	0	2	1	0	0	0	0	0	0	0		12746	SH3 domain-binding glutamic acid-rich-like protein OS=Equus caballus GN=SH3BGRL PE=3 SV=1
489	382	tr|F6YY66|F6YY66_HORSE	171.17	32	0	0	0	0	0	19	0	11	4	0	0	4	19	0	0	0	4	0	14	0	0	12	15	32	26	32	26	0	0	19	0	7	0	0	0	4	0	12	0	7	0	0	4	22	12	0	11	0	0	0	0	0	0	0	8	0	0	0	0	11	0	0	4	0	0	0	0	4	11	4	4	7	0	0	0	0	0	0	0	0	0	0	0	0	0	0	0	0	0	8	0	0	4	0	0	0	0	0	0	0	0	0	0	0	0	0	0	0	0	4	0	0	0	0	0	0	0	0	0	0	0	0	0	0	0	0	0	0	0	0	0	0	0	19	0	0	0	0	0	0	0	0						2330000		1680000	555000			426000	2830000				220000		1370000			1350000	6150000	14200000	11900000	19200000	9740000			3400000		345000				143000		663000		338000			169000	2010000	1120000		1130000								1280000					2210000			707000					357000	2430000	695000	757000	335000																		1310000			146000																	361000																								1950000									6	6	0	0	0	0	0	4	0	2	1	0	0	1	4	0	0	0	1	0	2	0	0	2	4	6	6	7	6	0	0	4	0	1	0	0	0	1	0	3	0	1	0	0	1	4	2	0	3	0	0	0	0	0	0	0	2	0	0	0	0	2	0	0	1	0	0	0	0	1	2	1	1	1	0	0	0	0	0	0	0	0	0	0	0	0	0	0	0	0	0	2	0	0	1	0	0	0	0	0	0	0	0	0	0	0	0	0	0	0	0	1	0	0	0	0	0	0	0	0	0	0	0	0	0	0	0	0	0	0	0	0	0	0	0	4	0	0	0	0	0	0	0	0	Carbamidomethylation	25595	Nucleoside diphosphate kinase OS=Equus caballus GN=NME1-NME2 PE=3 SV=1
1059	252	tr|F6VSN9|F6VSN9_HORSE	169.89	23	0	0	0	0	0	0	0	0	0	0	0	0	0	0	0	0	0	0	0	0	0	2	2	5	10	0	7	0	0	0	0	0	0	0	0	5	0	0	0	0	0	0	0	0	0	0	0	0	0	0	0	0	0	0	0	0	0	0	0	0	0	0	0	0	0	0	0	0	5	0	1	0	0	0	0	0	0	0	0	0	0	0	0	0	0	0	0	0	0	0	0	0	0	0	0	0	0	0	0	0	0	0	0	0	0	0	0	0	0	0	0	0	0	0	0	0	0	0	0	0	0	0	0	0	0	0	0	0	0	0	0	0	0	0	0	0	0	0	0	0	0	0																						804000	414000	2860000	4820000		2480000									671000																																	770000		137000																																																																								9	9	0	0	0	0	0	0	0	0	0	0	0	0	0	0	0	0	0	0	0	0	0	1	1	2	4	0	3	0	0	0	0	0	0	0	0	2	0	0	0	0	0	0	0	0	0	0	0	0	0	0	0	0	0	0	0	0	0	0	0	0	0	0	0	0	0	0	0	0	1	0	1	0	0	0	0	0	0	0	0	0	0	0	0	0	0	0	0	0	0	0	0	0	0	0	0	0	0	0	0	0	0	0	0	0	0	0	0	0	0	0	0	0	0	0	0	0	0	0	0	0	0	0	0	0	0	0	0	0	0	0	0	0	0	0	0	0	0	0	0	0	0	0		56656	Protein disulfide-isomerase (Fragment) OS=Equus caballus GN=PDIA3 PE=3 SV=1
832	342	tr|F7CMU1|F7CMU1_HORSE	169.72	39	0	0	0	0	0	0	0	0	0	0	0	0	7	0	0	0	0	7	7	0	0	12	15	16	25	30	16	0	0	5	0	0	0	0	0	0	0	0	0	0	0	0	0	0	0	0	0	0	0	0	0	3	0	0	4	0	0	0	0	7	0	0	0	0	0	0	0	0	0	0	0	0	0	0	0	0	0	0	0	0	0	0	0	0	0	0	0	0	0	7	0	0	0	0	0	0	0	0	0	0	0	0	0	0	0	0	0	0	0	7	0	0	0	0	0	0	0	0	0	0	0	0	0	0	0	0	0	0	0	0	7	0	0	0	0	0	0	0	0	0	0	0													1280000					1090000	1560000			4460000	2270000	4610000	5860000	11100000	1180000			256000																									282000					468000																														927000																				210000																					511000												8	7	0	0	0	0	0	0	0	0	0	0	0	0	1	0	0	0	0	1	1	0	0	2	4	4	5	5	3	0	0	1	0	0	0	0	0	0	0	0	0	0	0	0	0	0	0	0	0	0	0	0	0	1	0	0	1	0	0	0	0	1	0	0	0	0	0	0	0	0	0	0	0	0	0	0	0	0	0	0	0	0	0	0	0	0	0	0	0	0	0	1	0	0	0	0	0	0	0	0	0	0	0	0	0	0	0	0	0	0	0	1	0	0	0	0	0	0	0	0	0	0	0	0	0	0	0	0	0	0	0	0	1	0	0	0	0	0	0	0	0	0	0	0	Carbamidomethylation	20136	Uncharacterized protein (Fragment) OS=Equus caballus GN=TPPP3 PE=4 SV=1
1017	431	tr|F7D1W9|F7D1W9_HORSE	169.6	24	0	0	0	0	0	0	0	0	0	0	0	0	0	0	0	0	0	0	0	0	0	0	0	0	0	0	0	0	0	0	0	0	0	2	0	0	0	0	0	0	0	0	0	0	0	0	0	0	0	0	0	0	0	0	0	0	0	0	0	0	0	0	0	0	0	0	0	0	0	0	0	0	0	0	0	0	0	0	0	0	0	0	0	0	0	0	0	0	0	0	0	0	0	0	0	0	0	0	0	2	0	0	10	0	0	0	0	0	0	0	0	0	0	0	0	0	2	0	0	0	2	0	0	0	0	0	0	0	13	0	0	0	0	0	0	0	0	0	0	0	0	0																																		216000																																																																					1370000																										2540000														9	4	0	0	0	0	0	0	0	0	0	0	0	0	0	0	0	0	0	0	0	0	0	0	0	0	0	0	0	0	0	0	0	0	0	1	0	0	0	0	0	0	0	0	0	0	0	0	0	0	0	0	0	0	0	0	0	0	0	0	0	0	0	0	0	0	0	0	0	0	0	0	0	0	0	0	0	0	0	0	0	0	0	0	0	0	0	0	0	0	0	0	0	0	0	0	0	0	0	0	0	1	0	0	5	0	0	0	0	0	0	0	0	0	0	0	0	0	1	0	0	0	1	0	0	0	0	0	0	0	5	0	0	0	0	0	0	0	0	0	0	0	0	0	Oxidation (M)	35223	Uncharacterized protein OS=Equus caballus GN=FCN1 PE=4 SV=1
233	303	tr|F7AE68|F7AE68_HORSE	168.96	8	1	0	1	0	0	0	0	0	1	1	1	1	0	0	0	1	1	1	1	1	0	1	1	0	0	0	3	1	1	1	1	3	2	2	1	0	0	1	3	1	1	1	2	2	0	3	1	0	0	0	0	6	0	1	0	2	0	0	0	0	0	0	0	0	1	3	2	1	2	1	1	0	0	3	2	3	1	3	3	3	3	1	3	3	1	2	4	2	5	3	3	2	1	2	3	4	2	1	2	1	1	0	1	1	1	1	2	3	1	1	3	2	2	3	2	1	4	1	2	1	0	2	1	4	0	2	1	1	0	2	1	1	1	1	3	3	1	2	2	4	0	0	143000		206000						447000	281000	84900	494000				571000	208000	467000	255000	746000		330000	355000				545000	99800	113000	54200	775000	1670000	421000	793000	144000			109000	1040000	127000	85300	89000	261000	394000		1240000	113000					9000000		88700		386000									419000	1450000	802000	442000	413000	302000	95700			666000	445000	1010000	88500	1170000	385000	1020000	950000		1190000	1210000	63100	374000	1310000	194000	2250000	533000	1310000	250000	161000	166000	727000	1790000	1110000	171000	395000	193000	184000		88700	224000	350000	116000	365000	296000	192000	154000	721000	470000	108000	855000	265000	245000	1320000	202000	398000	119000		420000	42100	1880000		231000	136000	127000		295000	0	268000	82000	117000	866000	510000	62200	187000	226000	442000			8	7	1	0	1	0	0	0	0	0	1	1	1	2	0	0	0	2	1	1	1	2	0	1	1	0	0	0	3	1	1	1	1	3	2	2	1	0	0	1	3	1	1	1	2	2	0	3	1	0	0	0	0	6	0	1	0	2	0	0	0	0	0	0	0	0	1	3	2	2	2	1	1	0	0	3	2	3	1	3	3	3	3	1	4	4	1	2	6	2	6	4	4	2	1	2	4	4	2	1	2	1	1	0	1	1	1	1	2	4	1	1	3	2	2	3	2	1	5	1	2	1	0	2	1	6	0	2	1	1	0	2	1	1	1	1	3	3	1	2	3	4	0	0		99570	Uncharacterized protein OS=Equus caballus GN=ITIH3 PE=4 SV=1
233	304	tr|F7AVY0|F7AVY0_HORSE	168.96	8	1	0	1	0	0	0	0	0	1	1	1	1	0	0	0	1	1	1	1	1	0	1	1	0	0	0	3	1	1	1	1	3	2	2	1	0	0	1	3	1	1	1	2	2	0	3	1	0	0	0	0	6	0	1	0	2	0	0	0	0	0	0	0	0	1	3	2	1	2	1	1	0	0	3	2	3	1	3	3	3	3	1	3	3	1	2	4	2	5	3	3	2	1	2	3	4	2	1	2	1	1	0	1	1	1	1	2	3	1	1	3	2	2	3	2	1	4	1	2	1	0	2	1	4	0	2	1	1	0	2	1	1	1	1	3	3	1	2	2	4	0	0	143000		206000						447000	281000	84900	494000				571000	208000	467000	255000	746000		330000	355000				545000	99800	113000	54200	775000	1670000	421000	793000	144000			109000	1040000	127000	85300	89000	261000	394000		1240000	113000					9000000		88700		386000									419000	1450000	802000	442000	413000	302000	95700			666000	445000	1010000	88500	1170000	385000	1020000	950000		1190000	1210000	63100	374000	1310000	194000	2250000	533000	1310000	250000	161000	166000	727000	1790000	1110000	171000	395000	193000	184000		88700	224000	350000	116000	365000	296000	192000	154000	721000	470000	108000	855000	265000	245000	1320000	202000	398000	119000		420000	42100	1880000		231000	136000	127000		295000	0	268000	82000	117000	866000	510000	62200	187000	226000	442000			8	7	1	0	1	0	0	0	0	0	1	1	1	2	0	0	0	2	1	1	1	2	0	1	1	0	0	0	3	1	1	1	1	3	2	2	1	0	0	1	3	1	1	1	2	2	0	3	1	0	0	0	0	6	0	1	0	2	0	0	0	0	0	0	0	0	1	3	2	2	2	1	1	0	0	3	2	3	1	3	3	3	3	1	4	4	1	2	6	2	6	4	4	2	1	2	4	4	2	1	2	1	1	0	1	1	1	1	2	4	1	1	3	2	2	3	2	1	5	1	2	1	0	2	1	6	0	2	1	1	0	2	1	1	1	1	3	3	1	2	3	4	0	0		99508	Uncharacterized protein OS=Equus caballus GN=ITIH3 PE=4 SV=1
643	286	tr|F6TLB5|F6TLB5_HORSE	168.11	20	0	2	2	2	0	2	2	2	0	0	0	0	3	0	0	0	0	0	2	0	0	13	0	10	16	10	7	0	0	0	0	2	0	0	0	7	0	0	0	0	0	0	0	2	0	0	5	0	0	0	0	0	0	0	2	0	0	2	0	2	0	0	0	0	0	0	0	0	4	5	7	4	0	0	0	0	0	0	0	0	0	0	0	0	0	0	0	0	0	0	0	0	0	0	0	0	0	0	0	0	0	0	0	0	0	0	0	0	0	2	0	0	0	0	0	0	0	0	0	0	0	0	0	0	0	0	0	0	0	2	0	0	0	0	0	0	0	0	0	0	0	0		441000	121000	121000		393000	303000	318000					202000						763000			4850000		4330000	4620000	3750000	2840000					178000				1030000								184000			396000								466000			500000		470000									1160000	608000	2210000	265000																																						165000																				152000													8	7	0	1	1	1	0	1	1	1	0	0	0	0	1	0	0	0	0	0	1	0	0	6	0	4	6	4	3	0	0	0	0	1	0	0	0	3	0	0	0	0	0	0	0	1	0	0	2	0	0	0	0	0	0	0	1	0	0	1	0	1	0	0	0	0	0	0	0	0	2	2	3	2	0	0	0	0	0	0	0	0	0	0	0	0	0	0	0	0	0	0	0	0	0	0	0	0	0	0	0	0	0	0	0	0	0	0	0	0	0	1	0	0	0	0	0	0	0	0	0	0	0	0	0	0	0	0	0	0	0	1	0	0	0	0	0	0	0	0	0	0	0	0	Carbamidomethylation	55035	Uncharacterized protein (Fragment) OS=Equus caballus GN=FSCN1 PE=4 SV=1
404	376	tr|F7DZE7|F7DZE7_HORSE	167.36	29	10	10	0	4	0	0	0	0	0	0	0	10	0	0	0	6	0	6	0	0	0	5	0	0	0	0	0	0	0	0	0	4	0	0	4	9	0	9	8	4	0	4	4	9	4	4	4	6	4	0	0	0	0	6	0	0	4	0	0	9	10	10	7	0	4	0	4	4	16	4	6	4	4	4	0	8	4	14	4	4	0	0	6	4	0	4	4	4	4	4	4	0	4	4	0	4	6	6	6	10	0	4	4	6	0	0	4	4	4	0	0	0	0	6	4	4	0	4	4	0	4	0	10	10	0	10	0	4	16	0	0	4	6	4	4	4	4	4	4	0	0	0	2500000	2480000		415000								4630000				1520000		582000				779000										1480000				1990000		2510000	3460000	865000		1480000	754000	2370000	1840000	1770000	1140000	1730000	413000					659000			635000			4410000	1620000	3050000	1000000		1570000		1130000	1620000	8140000	1110000	694000	763000	2090000	542000		1060000	423000	5140000	1020000	1460000			0	939000		1050000	1210000	1650000	804000	1000000	821000		1530000	1610000		963000	1560000	415000	961000	3370000		2050000	2240000	1870000			627000	912000	650000					464000	817000	996000		956000	510000		1260000		919000	2440000		1320000		2060000	3200000			1240000	693000	1270000	1140000	1120000	356000	249000	381000				6	5	2	2	0	1	0	0	0	0	0	0	0	2	0	0	0	1	0	1	0	0	0	1	0	0	0	0	0	0	0	0	0	1	0	0	1	2	0	2	2	1	0	1	1	2	1	1	1	1	1	0	0	0	0	1	0	0	1	0	0	2	2	2	3	0	1	0	1	1	3	1	1	1	1	1	0	2	1	3	1	1	0	0	1	1	0	1	1	1	1	1	1	0	1	1	0	1	1	1	1	2	0	1	1	1	0	0	1	1	1	0	0	0	0	1	1	1	0	1	1	0	1	0	2	2	0	2	0	1	3	0	0	1	1	1	1	1	1	1	1	0	0	0	Oxidation or Hydroxylation	25993	Uncharacterized protein OS=Equus caballus GN=ADIPOQ PE=4 SV=1
1169	417	tr|F6TAZ0|F6TAZ0_HORSE	166.75	17	0	0	0	0	0	0	0	0	0	0	0	0	0	0	0	0	0	0	0	0	0	0	7	7	9	2	0	0	0	0	0	0	0	0	0	0	0	0	0	0	0	0	0	0	0	0	0	0	0	0	0	0	0	0	0	0	0	0	0	0	0	0	0	0	0	0	0	0	2	2	0	0	0	0	0	0	0	0	0	0	0	0	0	0	0	0	0	0	0	0	0	0	0	1	0	0	0	0	0	0	0	0	0	0	0	0	0	0	0	0	0	0	0	0	0	0	0	0	0	0	0	0	0	0	0	0	0	0	0	0	0	0	0	0	0	0	0	0	0	0	0	0																							1030000	2280000	1180000	880000																																											255000	221000																																																																									6	5	0	0	0	0	0	0	0	0	0	0	0	0	0	0	0	0	0	0	0	0	0	0	2	2	2	1	0	0	0	0	0	0	0	0	0	0	0	0	0	0	0	0	0	0	0	0	0	0	0	0	0	0	0	0	0	0	0	0	0	0	0	0	0	0	0	0	0	0	1	1	0	0	0	0	0	0	0	0	0	0	0	0	0	0	0	0	0	0	0	0	0	0	0	1	0	0	0	0	0	0	0	0	0	0	0	0	0	0	0	0	0	0	0	0	0	0	0	0	0	0	0	0	0	0	0	0	0	0	0	0	0	0	0	0	0	0	0	0	0	0	0	0	Carbamidomethylation	42794	Glutamine synthetase (Fragment) OS=Equus caballus GN=GLUL PE=3 SV=1
246	517	tr|F7AQ43|F7AQ43_HORSE	166.63	11	0	3	3	3	0	3	0	3	6	0	0	2	6	0	0	0	5	8	6	3	2	4	6	6	8	6	6	0	0	6	0	5	2	0	0	8	0	7	7	5	6	3	7	8	8	0	8	5	0	6	5	0	0	0	6	3	0	6	0	5	3	2	7	5	3	0	0	2	9	6	6	6	5	0	7	0	0	0	2	0	2	0	0	0	0	0	0	0	0	7	0	0	2	0	0	0	2	0	6	0	0	0	0	0	0	0	0	0	0	5	0	0	0	0	0	2	0	0	0	0	0	0	0	0	0	4	0	0	3	3	3	4	4	7	6	0	0	0	0	0	0	0		212000	1640000	409000		1980000		1680000	6540000				6800000				5110000	6510000	6610000	1870000		11000000	9950000	15800000	17800000	6600000	7260000			814000		1910000				9060000			4700000	1790000	2780000		4930000	6970000	4950000		3980000	1850000		1830000	1490000				4900000	707000		7430000		3220000	1930000		1440000	1180000					24300000	5610000	6250000	7220000	2500000		3050000															5570000									1270000											3370000																790000			786000	2510000	1420000	3140000		4510000	2480000								7	2	0	1	2	1	0	2	0	2	5	0	0	1	5	0	0	0	3	5	4	1	1	2	6	7	8	4	4	0	0	4	0	2	1	0	0	5	0	3	3	2	3	2	4	6	5	0	4	2	0	4	2	0	0	0	3	1	0	4	0	2	1	1	3	2	2	0	0	1	8	4	5	7	2	0	3	0	0	0	1	0	1	0	0	0	0	0	0	0	0	6	0	0	1	0	0	0	1	0	3	0	0	0	0	0	0	0	0	0	0	3	0	0	0	0	0	1	0	0	0	0	0	0	0	0	0	3	0	0	1	1	1	2	2	3	3	0	0	0	0	0	0	0	Oxidation or Hydroxylation	53465	Uncharacterized protein OS=Equus caballus GN=DES PE=3 SV=1
708	302	tr|F7D854|F7D854_HORSE	166.38	16	0	0	0	0	0	0	0	0	0	0	0	0	0	0	0	0	0	0	0	0	0	0	5	2	2	14	2	0	0	0	0	0	0	0	0	0	0	0	0	0	0	0	0	0	0	0	0	0	0	0	0	0	0	0	0	0	0	0	0	2	0	0	0	0	0	0	0	7	4	0	0	0	0	0	0	0	0	0	0	0	0	0	0	0	0	0	2	0	0	2	0	0	0	0	9	0	0	0	7	0	0	0	0	0	0	0	0	0	0	0	0	0	0	0	0	0	0	0	0	0	0	0	0	0	0	2	0	0	0	0	0	0	0	0	0	0	0	0	0	0	0	0																							1280000	1050000	444000	5840000	498000																																	665000								1570000	600000																		13400			74600					2070000				913000																											330000																	8	8	0	0	0	0	0	0	0	0	0	0	0	0	0	0	0	0	0	0	0	0	0	0	2	1	1	6	1	0	0	0	0	0	0	0	0	0	0	0	0	0	0	0	0	0	0	0	0	0	0	0	0	0	0	0	0	0	0	0	0	1	0	0	0	0	0	0	0	4	2	0	0	0	0	0	0	0	0	0	0	0	0	0	0	0	0	0	1	0	0	2	0	0	0	0	6	0	0	0	3	0	0	0	0	0	0	0	0	0	0	0	0	0	0	0	0	0	0	0	0	0	0	0	0	0	0	1	0	0	0	0	0	0	0	0	0	0	0	0	0	0	0	0	Carbamidomethylation	57298	Catalase (Fragment) OS=Equus caballus GN=CAT PE=3 SV=1
214	312	tr|F6ZTR4|F6ZTR4_HORSE	163.47	25	2	7	5	5	0	8	7	5	5	2	7	5	9	0	5	2	7	7	5	7	7	7	11	12	12	14	15	0	5	5	0	5	5	0	5	8	0	0	5	5	5	0	7	15	7	2	7	0	0	0	7	2	0	0	5	0	2	12	5	12	9	7	12	9	7	7	2	14	12	10	14	14	9	2	2	2	2	0	2	2	2	0	2	0	0	2	2	0	0	12	0	2	9	2	2	2	9	2	12	2	2	2	2	2	7	2	2	0	0	9	2	2	2	2	2	2	0	7	2	2	7	2	0	2	0	2	2	2	2	2	5	9	9	10	7	2	2	0	0	2	0	0	4180000						4150000			5510000	5420000		177000			4940000	4750000	3280000		3920000	6060000	2100000	3220000	892000	1180000	1560000	2500000																4130000	4750000	4360000	4620000	2910000				3260000	5220000						23000000	18700000	16700000	19500000	12400000	16700000	30800000			24000000	14600000			17200000	159000	17900000			13900000	3710000		12100000	17100000	14700000		19700000			11800000	14200000			14200000		12600000	13100000		9480000	12400000	14600000	15600000	14800000	21300000		13800000	18200000	17400000	19300000	15100000	12300000			12000000		9740000		15600000	11400000	15700000		18100000	12600000	12500000	15000000	15900000		9570000		11900000	14300000	13800000	11700000	13900000			16400000	4550000			2130000			8100000			10	3	1	2	1	1	0	2	2	1	1	1	2	1	2	0	1	1	2	2	1	2	2	2	3	3	3	5	4	0	1	1	0	1	1	0	1	2	0	0	1	1	1	0	2	4	2	1	2	0	0	0	2	1	0	0	1	0	1	5	2	5	3	2	4	3	2	2	1	5	5	3	5	4	3	1	1	1	1	0	1	1	1	0	1	0	0	1	1	0	0	4	0	1	3	1	1	1	3	1	4	1	1	1	1	1	2	1	1	0	0	3	1	1	1	1	1	1	0	2	1	1	2	1	0	1	0	1	1	1	1	1	1	3	3	3	2	1	1	0	0	1	0	0		32950	Uncharacterized protein OS=Equus caballus GN=TPM3 PE=3 SV=1
336	760	tr|H9GZN8|H9GZN8_HORSE	162.72	56	34	34	34	0	0	0	0	34	0	0	0	34	0	0	0	34	0	0	34	34	0	34	34	0	0	0	0	34	0	0	34	34	34	0	34	0	0	0	0	34	0	34	34	34	34	0	0	0	0	0	0	56	34	0	0	34	34	0	0	0	34	34	0	0	0	34	34	0	0	0	0	0	0	0	0	34	34	34	0	0	34	0	0	0	0	34	0	34	0	34	34	0	34	34	0	0	34	34	0	34	34	0	0	0	0	34	34	34	34	34	34	0	0	34	34	34	0	0	34	34	34	34	0	0	34	34	0	0	0	34	34	34	34	34	34	34	0	0	0	0	0	0	14400000	1670000	306000					6890000				2430000				9850000			12100000	119000000		18200000	12400000					12000000			8540000	16700000	10500000		113000					9280000		7890000	11100000	3950000	18400000							938000000	21300000			11400000	2050000				11300000	18800000				8060000	7630000									1430000	875000	4030000			5720000					1180000		8530000		2530000	1340000		3500000	3430000			10100000	3120000		1590000	6340000					1000000	2210000	1730000	2030000	4090000	2260000			2550000	1480000	5400000			723000	3700000	1910000	1150000			20000000	1570000				9450000	4610000	5200000	13200000	10500000	28600000	4160000							2	2	3	1	1	0	0	0	0	2	0	0	0	1	0	0	0	2	0	0	2	5	0	2	2	0	0	0	0	2	0	0	1	2	1	0	1	0	0	0	0	1	0	1	2	1	1	0	0	0	0	0	0	41	1	0	0	2	1	0	0	0	1	1	0	0	0	1	1	0	0	0	0	0	0	0	0	1	1	1	0	0	1	0	0	0	0	1	0	1	0	1	1	0	1	1	0	0	1	1	0	1	2	0	0	0	0	1	1	1	1	1	1	0	0	1	1	1	0	0	1	1	1	1	0	0	3	1	0	0	0	2	1	1	2	1	3	1	0	0	0	0	0	0	Carbamidomethylation; Oxidation or Hydroxylation	10265	Uncharacterized protein (Fragment) OS=Equus caballus GN=LOC100067997 PE=4 SV=1
833	380	tr|F6ZVN2|F6ZVN2_HORSE	162.38	30	0	0	4	0	0	0	0	4	0	0	0	0	4	0	0	6	0	0	0	0	4	0	8	4	4	4	0	0	0	14	0	0	4	0	4	4	0	0	0	0	4	4	8	8	4	0	0	20	0	8	0	6	0	0	0	0	0	0	0	0	0	0	0	4	8	0	0	0	0	0	0	0	0	0	0	0	0	0	0	0	0	0	0	0	0	0	0	0	0	0	0	0	0	0	0	0	0	0	0	0	0	0	0	0	0	0	0	0	0	4	0	0	0	0	0	0	0	0	0	0	0	0	0	0	0	0	0	0	0	0	0	0	0	4	4	0	0	0	0	0	0	0			227000					330000					885000			323000					760000		824000	464000	809000	538000				4260000			164000		208000	302000					189000	170000	579000	859000	237000			3730000		618000		811000												631000	1320000																																													361000																								140000	288000								6	6	0	0	1	0	0	0	0	1	0	0	0	0	1	0	0	1	0	0	0	0	1	0	2	1	1	1	0	0	0	3	0	0	1	0	1	1	0	0	0	0	1	1	2	2	1	0	0	4	0	2	0	1	0	0	0	0	0	0	0	0	0	0	0	1	2	0	0	0	0	0	0	0	0	0	0	0	0	0	0	0	0	0	0	0	0	0	0	0	0	0	0	0	0	0	0	0	0	0	0	0	0	0	0	0	0	0	0	0	0	1	0	0	0	0	0	0	0	0	0	0	0	0	0	0	0	0	0	0	0	0	0	0	0	1	1	0	0	0	0	0	0	0		31472	Uncharacterized protein (Fragment) OS=Equus caballus GN=NUCB1 PE=4 SV=1
530	274	tr|F6ZD04|F6ZD04_HORSE	161.62	10	0	1	1	0	0	1	1	1	1	0	0	0	1	0	0	0	1	0	1	0	1	1	2	7	1	7	3	0	0	1	0	1	0	0	1	1	0	1	1	0	1	1	0	1	1	0	0	0	0	1	0	0	0	0	0	0	0	0	0	0	0	0	0	0	0	0	0	0	3	3	0	0	0	0	0	0	0	0	0	0	0	0	0	0	0	0	0	0	0	4	0	0	0	0	0	0	0	0	1	0	0	0	0	0	1	0	0	0	0	1	0	0	0	0	0	1	1	1	0	0	0	1	0	0	0	0	0	0	0	0	0	0	0	2	0	0	1	0	0	0	0	0		75700	72000			154000	95300	163000	11700				47500				88800		131000		225000	102000	443000	3350000	277000	1640000	647000			203000		79800			52300	12500		41800	62600		30300	24600		148000	167000					15900																				150000																				223000									86100						65000					51300						105000	63000	71000				24700												55800			545000						9	6	0	1	1	0	0	1	1	2	1	0	0	0	1	0	0	0	2	0	1	0	2	1	3	7	2	7	3	0	0	2	0	2	0	0	1	1	0	2	1	0	1	1	0	2	2	0	0	0	0	1	0	0	0	0	0	0	0	0	0	0	0	0	0	0	0	0	0	0	2	2	0	0	0	0	0	0	0	0	0	0	0	0	0	0	0	0	0	0	0	3	0	0	0	0	0	0	0	0	1	0	0	0	0	0	1	0	0	0	0	1	0	0	0	0	0	1	1	1	0	0	0	1	0	0	0	0	0	0	0	0	0	0	0	3	0	0	1	0	0	0	0	0	Oxidation or Hydroxylation	87112	Alpha-1 4 glucan phosphorylase (Fragment) OS=Equus caballus GN=PYGB PE=3 SV=1
103	231	tr|F7ASE1|F7ASE1_HORSE	161.6	23	9	9	8	6	5	7	9	7	6	16	10	9	13	8	3	5	11	6	5	6	3	3	1	5	5	3	11	6	11	6	8	14	6	10	13	13	16	11	8	6	9	14	9	5	6	3	8	3	11	6	6	5	6	5	6	11	5	1	11	4	11	3	6	13	7	13	13	13	9	9	14	13	7	10	12	6	6	11	13	13	14	11	7	11	6	9	13	6	4	14	14	11	14	13	6	14	15	7	11	15	11	12	15	12	14	12	11	6	9	7	14	11	12	13	7	7	14	14	12	14	15	7	11	14	12	9	7	10	14	14	9	7	13	11	7	7	11	10	13	6	0	0	7730000	8190000	5740000	2300000	1910000	10300000	10900000	6530000	2950000	13900000	8520000	9570000	12400000	12400000	3140000	3770000	14000000	5790000	4670000	5670000	5210000	2900000	844000	7900000	3860000	3360000	7900000	7790000	10200000	8030000	13200000	40000000	8810000	9300000	23500000	25300000	30300000	8130000	13900000	9320000	10600000	25600000	8570000	7250000	7830000	2090000	12800000	3990000	6940000	2320000	6430000	5950000	5890000	6560000	7480000	11500000	2920000	308000	10900000	5540000	19600000	915000	4930000	23300000	7800000	16400000	16500000	14300000	10300000	11100000	21600000	15700000	8890000	11800000	9190000	2920000	4160000	6910000	10000000	16200000	12600000	13400000	12000000	9900000	3840000	7760000	9300000	6240000	3590000	12400000	13300000	10100000	18900000	10600000	3610000	15000000	13700000	5160000	8020000	20700000	7480000	9530000	15500000	9330000	15600000	13100000	11300000	3230000	8150000	5790000	10500000	6610000	10800000	13600000	5720000	5320000	16500000	17600000	10500000	7950000	12500000	5460000	9600000	11700000	8870000	6470000	4880000	9130000	9920000	12800000	10300000	8520000	14300000	15300000	8000000	6760000	5050000	4390000	6430000	3900000			12	12	6	6	5	4	3	5	6	5	4	8	7	6	6	5	2	3	5	4	3	4	2	2	1	3	3	2	5	4	5	4	5	8	4	4	7	6	10	5	6	4	7	7	6	4	4	2	5	2	5	4	4	3	4	3	4	5	3	1	6	3	5	2	4	6	6	6	7	6	6	6	7	7	5	7	8	5	4	5	7	6	7	5	6	6	4	7	6	4	4	8	7	6	8	7	5	9	8	5	6	9	5	6	7	7	8	7	6	4	7	5	8	6	6	6	5	5	8	8	6	7	8	5	6	8	7	4	5	8	7	7	6	6	6	5	6	5	5	4	6	4	0	0	Carbamidomethylation	66145	Uncharacterized protein OS=Equus caballus GN=IL1RAP PE=4 SV=1
103	233	tr|F7AWQ9|F7AWQ9_HORSE	161.6	19	8	7	7	5	4	6	7	6	5	13	9	8	11	7	2	4	9	5	4	5	2	2	1	4	4	2	9	5	9	5	7	12	5	8	10	11	13	9	6	5	8	12	8	4	5	2	7	3	9	5	5	4	5	4	5	9	4	1	9	3	9	2	5	10	6	10	10	10	7	7	11	10	6	8	10	5	5	9	10	10	12	9	6	9	5	7	10	5	3	11	11	9	12	10	5	12	13	6	9	13	9	10	13	10	11	10	9	5	7	6	11	9	10	10	6	6	11	11	10	11	13	6	9	12	10	8	6	8	11	11	8	6	10	9	6	6	10	8	11	5	0	0	7730000	8190000	5740000	2300000	1910000	10300000	10900000	6530000	2950000	13900000	8520000	9570000	12400000	12400000	3140000	3770000	14000000	5790000	4670000	5670000	5210000	2900000	844000	7900000	3860000	3360000	7900000	7790000	10200000	8030000	13200000	40000000	8810000	9300000	23500000	25300000	30300000	8130000	13900000	9320000	10600000	25600000	8570000	7250000	7830000	2090000	12800000	3990000	6940000	2320000	6430000	5950000	5890000	6560000	7480000	11500000	2920000	308000	10900000	5540000	19600000	915000	4930000	23300000	7800000	16400000	16500000	14300000	10300000	11100000	21600000	15700000	8890000	11800000	9190000	2920000	4160000	6910000	10000000	16200000	12600000	13400000	12000000	9900000	3840000	7760000	9300000	6240000	3590000	12400000	13300000	10100000	18900000	10600000	3610000	15000000	13700000	5160000	8020000	20700000	7480000	9530000	15500000	9330000	15600000	13100000	11300000	3230000	8150000	5790000	10500000	6610000	10800000	13600000	5720000	5320000	16500000	17600000	10500000	7950000	12500000	5460000	9600000	11700000	8870000	6470000	4880000	9130000	9920000	12800000	10300000	8520000	14300000	15300000	8000000	6760000	5050000	4390000	6430000	3900000			12	12	6	6	5	4	3	5	6	5	4	8	7	6	6	5	2	3	5	4	3	4	2	2	1	3	3	2	5	4	5	4	5	8	4	4	7	6	10	5	6	4	7	7	6	4	4	2	5	2	5	4	4	3	4	3	4	5	3	1	6	3	5	2	4	6	6	6	7	6	6	6	7	7	5	7	8	5	4	5	7	6	7	5	6	6	4	7	6	4	4	8	7	6	8	7	5	9	8	5	6	9	5	6	7	7	8	7	6	4	7	5	8	6	6	6	5	5	8	8	6	7	8	5	6	8	7	4	5	8	7	7	6	6	6	5	6	5	5	4	6	4	0	0	Carbamidomethylation	79079	Uncharacterized protein OS=Equus caballus GN=IL1RAP PE=4 SV=1
534	381	tr|F6VYB1|F6VYB1_HORSE	161.17	21	0	0	0	0	0	4	4	4	4	0	0	0	4	0	0	0	0	4	4	0	0	4	4	4	16	16	11	0	0	4	0	4	4	0	0	15	0	0	0	4	0	0	0	4	8	0	4	0	0	0	0	0	0	0	4	0	0	0	0	3	0	0	0	0	0	0	0	6	4	4	6	0	0	0	0	0	0	0	0	0	0	0	0	0	0	0	0	0	0	4	0	0	4	0	0	0	0	0	0	0	0	0	0	0	0	0	0	0	0	7	0	0	0	0	0	0	0	0	0	0	0	0	0	0	0	0	0	0	0	0	0	0	0	4	0	0	0	0	0	0	0	0						451000	298000	313000	116000				328000					135000	159000			338000	777000	2170000	26400000	4260000	15800000			287000		73600	42100			30300000				81500				431000	23500000		265000								453000													431000	1090000	393000	360000																			144000			66100																	193000																								285000									7	6	0	0	0	0	0	2	2	2	1	0	0	0	2	0	0	0	0	1	1	0	0	1	2	5	6	6	4	0	0	1	0	1	1	0	0	5	0	0	0	1	0	0	0	2	2	0	1	0	0	0	0	0	0	0	2	0	0	0	0	1	0	0	0	0	0	0	0	2	3	2	2	0	0	0	0	0	0	0	0	0	0	0	0	0	0	0	0	0	0	1	0	0	1	0	0	0	0	0	0	0	0	0	0	0	0	0	0	0	0	2	0	0	0	0	0	0	0	0	0	0	0	0	0	0	0	0	0	0	0	0	0	0	0	2	0	0	0	0	0	0	0	0		37298	Uncharacterized protein (Fragment) OS=Equus caballus GN=HNRNPA2B1 PE=4 SV=1
1109	298	tr|F6TUZ3|F6TUZ3_HORSE	160.26	26	0	0	0	0	0	0	0	0	0	0	0	0	0	0	0	0	0	0	0	0	0	0	8	7	10	20	6	0	0	0	0	0	0	0	0	0	0	0	0	0	0	0	0	0	0	0	0	0	0	0	0	0	0	0	0	0	0	0	0	3	0	0	0	0	0	0	0	0	3	3	3	0	0	0	0	0	0	0	0	0	0	0	0	0	0	0	0	0	0	0	0	0	0	0	0	0	0	0	0	0	0	0	0	0	0	0	0	0	0	0	0	0	0	0	0	0	0	0	0	0	0	0	0	0	0	0	0	0	0	0	0	0	0	0	0	0	0	0	0	0	0	0																							1270000	700000	1940000	4920000	759000																																	328000									546000	134000	279000																																																																								8	8	0	0	0	0	0	0	0	0	0	0	0	0	0	0	0	0	0	0	0	0	0	0	3	2	3	6	2	0	0	0	0	0	0	0	0	0	0	0	0	0	0	0	0	0	0	0	0	0	0	0	0	0	0	0	0	0	0	0	0	1	0	0	0	0	0	0	0	0	1	1	1	0	0	0	0	0	0	0	0	0	0	0	0	0	0	0	0	0	0	0	0	0	0	0	0	0	0	0	0	0	0	0	0	0	0	0	0	0	0	0	0	0	0	0	0	0	0	0	0	0	0	0	0	0	0	0	0	0	0	0	0	0	0	0	0	0	0	0	0	0	0	0	Carbamidomethylation	39344	Uncharacterized protein (Fragment) OS=Equus caballus GN=TYMP PE=4 SV=1
738	503	tr|F7BBD0|F7BBD0_HORSE	159.65	48	0	6	14	0	0	16	0	8	14	0	0	0	6	0	0	0	0	6	14	0	0	31	21	31	14	14	21	0	0	23	0	0	0	0	0	0	0	0	0	8	0	0	7	7	0	0	0	0	0	0	0	0	0	0	6	0	0	0	0	0	0	0	0	0	0	0	0	0	32	0	0	0	0	0	0	0	0	0	0	0	0	0	0	0	0	0	0	0	0	14	0	0	8	0	0	0	0	0	14	0	0	0	0	0	0	0	0	0	0	0	0	0	0	0	0	0	0	0	0	0	0	0	0	0	0	0	0	0	0	0	0	0	0	0	0	0	0	0	0	0	0	0		108000	604000			1120000		102000	693000				74600					179000	1030000			6070000	1740000	6020000	1800000	3050000	3000000			2570000										61400			814000	754000											179000														1880000																					1440000			299000						663000																																												5	5	0	1	2	0	0	2	0	1	2	0	0	0	1	0	0	0	0	1	2	0	0	4	3	4	2	2	3	0	0	3	0	0	0	0	0	0	0	0	0	1	0	0	1	1	0	0	0	0	0	0	0	0	0	0	1	0	0	0	0	0	0	0	0	0	0	0	0	0	3	0	0	0	0	0	0	0	0	0	0	0	0	0	0	0	0	0	0	0	0	2	0	0	1	0	0	0	0	0	2	0	0	0	0	0	0	0	0	0	0	0	0	0	0	0	0	0	0	0	0	0	0	0	0	0	0	0	0	0	0	0	0	0	0	0	0	0	0	0	0	0	0	0	Carbamidomethylation	15294	Uncharacterized protein (Fragment) OS=Equus caballus GN=HSPB6 PE=3 SV=1
394	324	tr|F7CVF5|F7CVF5_HORSE	158.55	14	0	2	2	2	2	4	4	4	2	0	0	2	4	0	0	0	2	2	4	2	1	6	4	4	7	10	6	0	0	4	0	0	0	0	0	4	0	0	0	0	0	0	0	0	0	0	0	0	0	0	0	0	0	0	5	0	0	4	1	1	1	0	0	1	1	2	1	0	6	5	3	3	0	1	1	0	0	0	0	1	1	1	0	1	1	1	0	1	1	3	0	1	3	1	0	0	1	0	0	1	0	1	1	1	1	0	1	0	0	2	1	1	1	0	0	1	0	1	1	0	1	0	1	1	0	0	1	1	0	1	2	0	0	0	2	0	0	0	0	0	0	0		309000	328000	72300	122000	1570000	1410000	1090000	346000			272000	1290000				406000	735000	1700000	413000		2920000	1210000	2780000	3100000	9480000	2740000			761000						516000																			1010000			1290000								212000			2960000	1730000	1000000	386000																		515000			247000																	208000																					194000				121000								8	7	0	1	1	1	1	2	2	2	1	0	0	1	2	0	0	0	1	1	2	1	1	3	2	2	4	6	3	0	0	2	0	0	0	0	0	2	0	0	0	0	0	0	0	0	0	0	0	0	0	0	0	0	0	0	3	0	0	3	1	1	1	0	0	1	1	1	1	0	3	3	2	2	0	1	1	0	0	0	0	1	1	1	0	1	1	1	0	1	1	2	0	1	2	1	0	0	1	0	0	1	0	1	1	1	1	0	1	0	0	1	1	1	1	0	0	1	0	1	1	0	1	0	1	1	0	0	1	1	0	1	1	0	0	0	2	0	0	0	0	0	0	0	Carbamidomethylation	54103	Coronin OS=Equus caballus GN=CORO1B PE=3 SV=1
1106	359	sp|Q2QLA8|CAZA2_HORSE	157.98	31	0	0	0	0	0	0	0	0	0	0	0	0	5	0	0	0	0	0	0	0	0	0	3	9	9	29	9	0	0	0	0	0	0	0	0	3	0	0	0	0	0	0	0	0	0	0	0	0	0	2	0	0	0	0	0	0	0	0	0	0	0	0	0	0	0	0	0	0	5	0	0	0	0	0	0	0	0	0	0	0	0	0	0	0	0	0	0	0	0	0	0	0	3	0	0	0	0	0	0	0	0	0	0	0	0	0	0	0	0	3	0	0	0	0	0	0	0	0	0	0	0	0	0	0	0	0	0	0	0	0	0	0	0	0	0	0	0	0	0	0	0	0													197000											911000	471000	4600000	524000																																										388000																																																																										7	4	0	0	0	0	0	0	0	0	0	0	0	0	1	0	0	0	0	0	0	0	0	0	1	2	2	6	2	0	0	0	0	0	0	0	0	1	0	0	0	0	0	0	0	0	0	0	0	0	0	1	0	0	0	0	0	0	0	0	0	0	0	0	0	0	0	0	0	0	1	0	0	0	0	0	0	0	0	0	0	0	0	0	0	0	0	0	0	0	0	0	0	0	1	0	0	0	0	0	0	0	0	0	0	0	0	0	0	0	0	1	0	0	0	0	0	0	0	0	0	0	0	0	0	0	0	0	0	0	0	0	0	0	0	0	0	0	0	0	0	0	0	0		32951	F-actin-capping protein subunit alpha-2 OS=Equus caballus GN=CAPZA2 PE=3 SV=3
1106	360	tr|F6WKV8|F6WKV8_HORSE	157.98	31	0	0	0	0	0	0	0	0	0	0	0	0	5	0	0	0	0	0	0	0	0	0	3	9	9	29	9	0	0	0	0	0	0	0	0	3	0	0	0	0	0	0	0	0	0	0	0	0	0	2	0	0	0	0	0	0	0	0	0	0	0	0	0	0	0	0	0	0	5	0	0	0	0	0	0	0	0	0	0	0	0	0	0	0	0	0	0	0	0	0	0	0	3	0	0	0	0	0	0	0	0	0	0	0	0	0	0	0	0	3	0	0	0	0	0	0	0	0	0	0	0	0	0	0	0	0	0	0	0	0	0	0	0	0	0	0	0	0	0	0	0	0													197000											911000	471000	4600000	524000																																										388000																																																																										7	4	0	0	0	0	0	0	0	0	0	0	0	0	1	0	0	0	0	0	0	0	0	0	1	2	2	6	2	0	0	0	0	0	0	0	0	1	0	0	0	0	0	0	0	0	0	0	0	0	0	1	0	0	0	0	0	0	0	0	0	0	0	0	0	0	0	0	0	0	1	0	0	0	0	0	0	0	0	0	0	0	0	0	0	0	0	0	0	0	0	0	0	0	1	0	0	0	0	0	0	0	0	0	0	0	0	0	0	0	0	1	0	0	0	0	0	0	0	0	0	0	0	0	0	0	0	0	0	0	0	0	0	0	0	0	0	0	0	0	0	0	0	0		32941	F-actin-capping protein subunit alpha-2 OS=Equus caballus GN=CAPZA2 PE=4 SV=1
1168	606	tr|F6YQL3|F6YQL3_HORSE	157.73	5	0	0	0	0	0	0	0	0	0	2	0	0	0	0	0	0	2	0	0	0	0	0	0	0	0	0	0	0	3	1	0	1	0	0	1	0	0	0	0	0	0	0	0	0	0	0	0	0	0	0	0	0	0	0	0	0	1	0	0	2	0	0	0	0	0	2	0	0	0	0	0	0	0	0	0	0	0	0	0	0	0	0	0	0	0	0	0	0	0	0	0	0	0	0	0	0	4	0	2	0	0	0	0	0	0	0	0	0	0	0	2	0	0	0	2	0	0	0	0	0	0	0	0	2	2	0	0	0	0	2	0	0	0	0	0	0	0	0	0	0	0	0										182000							124000												690000	135000		764000			179000																						227000			200000						130000																															87600		68200												81800				60400									59300	229000					41700													4	4	0	0	0	0	0	0	0	0	0	1	0	0	0	0	0	0	1	0	0	0	0	0	0	0	0	0	0	0	2	1	0	1	0	0	1	0	0	0	0	0	0	0	0	0	0	0	0	0	0	0	0	0	0	0	0	0	1	0	0	1	0	0	0	0	0	1	0	0	0	0	0	0	0	0	0	0	0	0	0	0	0	0	0	0	0	0	0	0	0	0	0	0	0	0	0	0	2	0	1	0	0	0	0	0	0	0	0	0	0	0	1	0	0	0	1	0	0	0	0	0	0	0	0	1	1	0	0	0	0	1	0	0	0	0	0	0	0	0	0	0	0	0	Carbamidomethylation	105206	Uncharacterized protein OS=Equus caballus GN=C6 PE=4 SV=1
334	711	tr|H9GZQ2|H9GZQ2_HORSE	157.61	78	22	22	0	22	0	0	22	22	22	0	0	0	0	0	0	0	0	22	22	22	56	22	22	0	22	22	0	0	22	22	0	0	22	0	0	0	0	0	0	0	22	0	22	0	22	0	22	0	0	22	0	44	22	0	0	21	44	0	0	22	44	22	22	22	0	22	22	22	22	22	0	22	0	0	22	22	0	22	22	22	22	0	22	0	22	22	22	0	22	0	22	0	22	22	0	22	0	0	0	0	22	0	22	0	0	22	22	0	22	22	0	0	0	22	22	0	0	0	22	22	0	0	0	22	0	22	22	22	22	22	22	22	22	22	22	22	22	0	22	22	0	0	5350000	718000		1690000			2470000	5080000	592000									2190000	2000000	21400000	2720000	2460000	5610000		1310000	1730000			1360000	1190000			2430000								1720000		2660000		8620000		1780000			336000		24700000	3590000			1300000	2280000			4390000	3360000	9840000	7420000	1340000		3890000	4750000	2920000	2730000	1350000		1830000			1780000	1380000		2980000	4080000	1040000	1260000		1650000			4670000	784000		727000		2610000		1650000	2170000		1110000					825000		788000			2060000	579000		1300000	4160000				4230000	874000				1170000	4190000				582000		2250000	3740000	1370000	1800000	3440000	1070000	3010000	1740000	1330000	3740000	1310000	410000		1020000	733000			3	3	2	1	0	2	0	0	1	2	1	0	0	0	0	0	0	0	0	2	1	5	3	1	2	0	1	1	0	0	1	1	0	0	2	0	0	0	0	0	0	0	2	0	2	0	2	0	1	0	0	1	0	5	2	0	0	1	2	0	0	2	2	2	2	1	0	2	2	2	1	1	0	1	0	0	1	1	0	2	2	1	2	0	1	0	1	2	1	0	2	0	2	0	2	2	0	1	0	0	0	0	1	0	1	0	0	2	1	0	2	2	0	0	0	2	1	0	0	0	1	2	0	0	0	1	0	2	2	1	2	2	1	2	1	1	2	1	1	0	2	1	0	0	Carbamidomethylation; Oxidation or Hydroxylation	10346	Uncharacterized protein (Fragment) OS=Equus caballus GN=LOC100055483 PE=4 SV=1
741	416	tr|F6YG82|F6YG82_HORSE	157.5	10	0	0	0	0	0	2	0	2	0	0	0	0	2	0	0	0	2	2	2	0	0	2	2	3	9	2	1	0	0	2	0	2	0	0	0	0	0	0	0	2	0	0	2	2	2	0	2	0	0	0	0	0	0	0	2	0	0	0	0	2	0	0	0	0	0	0	0	2	2	0	2	0	0	0	0	0	0	0	0	0	0	0	0	0	0	0	0	0	0	2	0	0	0	0	0	0	0	0	0	0	0	0	0	0	0	0	0	0	0	0	0	0	0	0	0	0	0	0	0	0	0	0	0	0	0	0	0	0	0	0	2	0	0	2	0	0	0	0	0	0	0	0																								791000	3430000																																																																																																																						6	4	0	0	0	0	0	1	0	1	0	0	0	0	1	0	0	0	1	1	1	0	0	1	1	2	5	2	1	0	0	1	0	1	0	0	0	0	0	0	0	1	0	0	1	1	1	0	1	0	0	0	0	0	0	0	1	0	0	0	0	1	0	0	0	0	0	0	0	1	1	0	1	0	0	0	0	0	0	0	0	0	0	0	0	0	0	0	0	0	0	1	0	0	0	0	0	0	0	0	0	0	0	0	0	0	0	0	0	0	0	0	0	0	0	0	0	0	0	0	0	0	0	0	0	0	0	0	0	0	0	0	1	0	0	1	0	0	0	0	0	0	0	0		71970	78 kDa glucose-regulated protein (Fragment) OS=Equus caballus GN=HSPA5 PE=3 SV=1
887	361	tr|F6SZG4|F6SZG4_HORSE	156.8	41	0	6	6	0	6	6	6	17	0	6	0	0	12	0	0	0	11	6	0	0	0	6	0	16	19	36	11	0	0	0	0	0	0	0	0	0	0	0	0	0	0	0	0	0	0	0	0	0	0	0	0	0	0	0	0	0	0	6	0	0	0	0	0	0	0	0	0	0	0	0	0	0	0	0	0	0	0	0	0	0	0	0	0	0	0	0	0	0	0	0	0	0	0	0	0	0	0	0	0	0	0	0	0	0	0	0	0	0	0	0	0	0	0	0	0	0	0	0	0	0	0	0	0	0	0	0	0	0	0	0	0	0	0	6	0	0	0	0	0	0	0	0		510000	531000		491000	1300000	1490000	1940000		140000			1710000				838000	495000				1680000		3560000	2950000	5940000	3270000																															796000																																																																												568000									7	7	0	1	1	0	1	1	1	3	0	1	0	0	2	0	0	0	2	1	0	0	0	1	0	3	3	6	2	0	0	0	0	0	0	0	0	0	0	0	0	0	0	0	0	0	0	0	0	0	0	0	0	0	0	0	0	0	0	1	0	0	0	0	0	0	0	0	0	0	0	0	0	0	0	0	0	0	0	0	0	0	0	0	0	0	0	0	0	0	0	0	0	0	0	0	0	0	0	0	0	0	0	0	0	0	0	0	0	0	0	0	0	0	0	0	0	0	0	0	0	0	0	0	0	0	0	0	0	0	0	0	0	0	0	1	0	0	0	0	0	0	0	0	Carbamidomethylation	23874	Uncharacterized protein (Fragment) OS=Equus caballus GN=HPRT1 PE=4 SV=1
197	513	tr|F6UL68|F6UL68_HORSE	156.62	48	0	0	0	0	0	0	16	0	10	0	0	0	0	0	9	9	0	19	9	19	10	0	10	0	0	0	4	32	23	13	9	18	19	23	19	19	32	14	10	4	23	23	22	4	9	32	13	19	23	19	19	0	28	0	9	14	13	23	32	32	23	14	23	23	23	22	14	13	23	13	14	9	32	32	23	14	14	23	23	23	4	14	23	14	32	32	10	28	4	4	23	32	13	23	4	14	32	32	32	13	23	28	23	18	23	18	28	19	32	18	19	9	32	32	0	23	23	13	10	19	23	28	28	14	32	23	13	19	19	9	10	23	19	23	13	14	19	23	14	10	0	0							154000		833000						2730000	1720000		3190000	2140000	2770000	2710000		1330000				988000	7190000	3430000	2070000	1420000	3070000	2250000	4000000	3970000	5940000	11100000	2880000	1950000	1260000	3580000	3950000	3460000	1140000	1520000	7630000	3390000	6180000	3180000	1970000	3190000		4730000		1250000	2770000	1900000	10900000	6680000	17700000	3790000	4790000	5120000	6180000	3940000	3410000	2810000	1040000	4000000	2200000	3960000	1230000	5470000	3280000	3430000	1240000	1050000	4250000	2620000	2340000		1570000	2610000	1600000	4090000	2540000	926000	1920000		1210000	3670000	2590000	3140000	3780000	1260000	1730000	4880000	3840000	3510000	1040000	3780000	2350000	4540000	1720000	3740000	2020000	3460000	3110000	4000000	1390000	2600000	617000	3620000	3720000		4600000	3310000	1200000	922000	1130000	1310000	3590000	2500000	1080000	3700000	1110000	2400000	2280000	1660000	427000	407000	2570000	1580000	4130000	2940000	2280000	944000	1400000	1650000	753000			5	5	0	0	0	0	0	0	1	0	1	0	0	0	0	0	1	1	0	2	1	2	1	0	1	0	0	0	1	4	3	2	1	2	2	3	2	2	4	2	1	1	3	3	3	1	1	4	2	2	3	2	2	0	3	0	1	2	2	3	4	4	3	2	3	3	3	3	2	2	3	2	2	1	4	4	3	2	2	3	3	3	1	2	3	2	4	4	1	3	1	1	3	4	2	3	1	2	4	4	4	2	3	3	3	2	3	2	3	2	4	2	3	1	4	4	0	3	3	2	1	2	3	3	3	2	4	3	2	2	2	1	1	3	2	3	2	2	2	3	2	1	0	0		15862	Transthyretin OS=Equus caballus GN=TTR PE=3 SV=1
525	347	tr|F7CSM4|F7CSM4_HORSE	156.05	12	0	0	0	0	0	2	2	2	0	0	0	0	2	0	0	0	2	2	2	0	2	6	2	5	4	10	2	0	0	2	0	0	0	0	0	2	0	0	0	0	0	2	0	0	2	0	0	0	0	0	0	0	0	0	2	0	0	2	0	2	0	2	2	0	0	0	0	0	2	2	2	2	0	0	0	0	0	0	0	0	0	0	0	0	0	0	0	0	0	2	0	0	0	0	0	0	0	0	2	0	0	0	0	0	0	0	0	0	0	2	0	0	0	0	0	0	0	0	0	0	0	0	0	0	0	0	0	0	0	0	0	2	0	2	0	0	0	0	0	0	0	0						70700	41000	0					160000				1330000	70900	78700		57400	796000	2020000	2990000	2290000	7190000	496000									45000						21200			52300										125000			559000		788000		42600	604000						287000	423000	419000	117000																		750000									44800											303000																						37900		53600									6	6	0	0	0	0	0	1	1	1	0	0	0	0	2	0	0	0	2	1	2	0	1	4	2	5	3	7	2	0	0	1	0	0	0	0	0	1	0	0	0	0	0	1	0	0	1	0	0	0	0	0	0	0	0	0	1	0	0	3	0	3	0	1	2	0	0	0	0	0	1	2	2	1	0	0	0	0	0	0	0	0	0	0	0	0	0	0	0	0	0	3	0	0	0	0	0	0	0	0	1	0	0	0	0	0	0	0	0	0	0	2	0	0	0	0	0	0	0	0	0	0	0	0	0	0	0	0	0	0	0	0	0	1	0	1	0	0	0	0	0	0	0	0		78413	Uncharacterized protein (Fragment) OS=Equus caballus GN=CAST PE=4 SV=1
525	348	tr|F7C625|F7C625_HORSE	156.05	11	0	0	0	0	0	2	2	2	0	0	0	0	2	0	0	0	2	2	2	0	2	6	2	5	4	9	2	0	0	2	0	0	0	0	0	2	0	0	0	0	0	2	0	0	2	0	0	0	0	0	0	0	0	0	2	0	0	2	0	2	0	2	2	0	0	0	0	0	2	2	2	2	0	0	0	0	0	0	0	0	0	0	0	0	0	0	0	0	0	2	0	0	0	0	0	0	0	0	2	0	0	0	0	0	0	0	0	0	0	2	0	0	0	0	0	0	0	0	0	0	0	0	0	0	0	0	0	0	0	0	0	2	0	2	0	0	0	0	0	0	0	0						70700	41000	0					160000				1330000	70900	78700		57400	796000	2020000	2990000	2290000	7190000	496000									45000						21200			52300										125000			559000		788000		42600	604000						287000	423000	419000	117000																		750000									44800											303000																						37900		53600									6	6	0	0	0	0	0	1	1	1	0	0	0	0	2	0	0	0	2	1	2	0	1	4	2	5	3	7	2	0	0	1	0	0	0	0	0	1	0	0	0	0	0	1	0	0	1	0	0	0	0	0	0	0	0	0	1	0	0	3	0	3	0	1	2	0	0	0	0	0	1	2	2	1	0	0	0	0	0	0	0	0	0	0	0	0	0	0	0	0	0	3	0	0	0	0	0	0	0	0	1	0	0	0	0	0	0	0	0	0	0	2	0	0	0	0	0	0	0	0	0	0	0	0	0	0	0	0	0	0	0	0	0	1	0	1	0	0	0	0	0	0	0	0		82914	Uncharacterized protein OS=Equus caballus GN=CAST PE=4 SV=1
986	402	tr|F7D7M0|F7D7M0_HORSE	155.65	12	0	0	0	0	0	0	0	0	0	0	0	0	0	0	0	0	0	0	0	0	0	0	0	0	0	0	0	0	0	0	0	0	0	0	0	0	0	0	0	0	3	0	0	2	0	0	3	0	0	0	3	0	0	5	0	4	0	0	0	1	0	0	0	3	0	0	2	0	2	5	3	0	0	0	0	0	0	0	0	0	0	0	0	0	2	0	0	0	0	0	0	0	2	0	0	0	0	0	0	0	2	0	0	0	0	0	0	0	0	1	0	0	0	0	0	0	0	0	0	0	0	0	0	0	0	0	0	0	0	0	0	0	0	0	2	0	0	0	0	0	0	0																																									1890000			0			2280000				1750000			2840000		2520000				591000				2910000			1050000		1000000	2630000	1750000														505000								34200								862000									543000																									1120000								6	6	0	0	0	0	0	0	0	0	0	0	0	0	0	0	0	0	0	0	0	0	0	0	0	0	0	0	0	0	0	0	0	0	0	0	0	0	0	0	0	0	2	0	0	1	0	0	2	0	0	0	2	0	0	2	0	2	0	0	0	1	0	0	0	2	0	0	1	0	1	3	2	0	0	0	0	0	0	0	0	0	0	0	0	0	1	0	0	0	0	0	0	0	1	0	0	0	0	0	0	0	1	0	0	0	0	0	0	0	0	1	0	0	0	0	0	0	0	0	0	0	0	0	0	0	0	0	0	0	0	0	0	0	0	0	1	0	0	0	0	0	0	0	Carbamidomethylation	63429	Uncharacterized protein OS=Equus caballus GN=LGALS3BP PE=4 SV=1
1439	379	tr|F6WCY9|F6WCY9_HORSE	155.44	22	0	0	0	0	0	0	0	0	0	0	0	0	0	0	0	0	0	0	0	0	0	0	0	3	14	18	0	0	0	5	0	0	0	0	0	0	0	0	0	0	0	0	0	0	0	0	0	0	0	0	0	0	0	0	0	0	0	0	0	0	0	0	0	0	0	0	0	0	5	0	0	0	0	0	0	0	0	0	0	0	0	0	0	0	0	0	0	0	0	0	0	0	0	0	0	0	0	0	0	0	0	0	0	0	0	0	0	0	0	0	0	0	0	0	0	0	0	0	0	0	0	0	0	0	0	0	0	0	0	0	0	0	0	0	0	0	0	0	0	0	0	0																								804000	1680000	3500000				439000																																							634000																																																																										6	6	0	0	0	0	0	0	0	0	0	0	0	0	0	0	0	0	0	0	0	0	0	0	0	1	4	5	0	0	0	1	0	0	0	0	0	0	0	0	0	0	0	0	0	0	0	0	0	0	0	0	0	0	0	0	0	0	0	0	0	0	0	0	0	0	0	0	0	0	1	0	0	0	0	0	0	0	0	0	0	0	0	0	0	0	0	0	0	0	0	0	0	0	0	0	0	0	0	0	0	0	0	0	0	0	0	0	0	0	0	0	0	0	0	0	0	0	0	0	0	0	0	0	0	0	0	0	0	0	0	0	0	0	0	0	0	0	0	0	0	0	0	0	Carbamidomethylation	49399	Uncharacterized protein OS=Equus caballus GN=RNH1 PE=4 SV=1
522	450	tr|F6QHY8|F6QHY8_HORSE	155.2	33	0	5	0	0	0	5	5	5	5	0	5	0	5	5	0	0	0	5	5	0	0	5	5	17	13	16	13	0	0	5	0	0	0	0	5	0	5	5	0	0	0	5	5	5	5	0	5	0	0	0	0	0	0	0	5	0	0	5	0	0	0	0	5	0	0	0	0	0	5	5	0	0	0	5	0	0	0	0	0	0	0	0	0	0	0	0	0	0	0	13	0	0	5	0	0	0	0	0	5	0	0	0	0	0	0	0	0	0	0	0	0	0	0	0	0	5	5	5	0	0	5	0	0	0	0	0	0	0	0	0	5	0	5	5	0	0	0	0	0	0	0	0		237000				691000	265000	599000	360000		222000		492000	163000				471000	1000000			1390000	1610000	5860000	3500000	4550000	1430000			1300000					347000		266000					243000	364000	804000	737000		375000								529000			530000					527000						819000	347000				87900																1170000			419000						340000																	381000	105000	237000			111000										256000		205000	522000									5	4	0	1	0	0	0	1	1	2	1	0	1	0	1	1	0	0	0	2	2	0	0	2	1	4	6	4	3	0	0	2	0	0	0	0	1	0	1	1	0	0	0	1	1	2	2	0	1	0	0	0	0	0	0	0	1	0	0	1	0	0	0	0	1	0	0	0	0	0	1	1	0	0	0	1	0	0	0	0	0	0	0	0	0	0	0	0	0	0	0	3	0	0	1	0	0	0	0	0	1	0	0	0	0	0	0	0	0	0	0	0	0	0	0	0	0	2	1	1	0	0	1	0	0	0	0	0	0	0	0	0	1	0	1	1	0	0	0	0	0	0	0	0	Carbamidomethylation	26215	Chloride intracellular channel protein (Fragment) OS=Equus caballus GN=CLIC4 PE=3 SV=1
255	300	tr|F6Z352|F6Z352_HORSE	154.99	12	1	0	0	0	1	0	0	1	0	1	0	1	0	1	0	0	0	0	0	1	0	0	0	0	0	0	0	0	1	0	1	4	0	1	1	1	3	0	1	3	3	3	1	1	1	1	1	3	0	5	3	0	1	0	1	1	0	2	3	2	2	0	0	5	4	1	2	3	1	3	4	3	2	4	2	3	2	5	3	4	3	2	4	3	3	3	2	2	3	3	3	3	4	3	2	3	4	1	2	3	3	4	1	0	2	1	3	5	3	5	3	0	3	8	4	3	4	3	2	3	3	3	5	2	2	3	0	3	3	3	1	4	3	2	3	2	0	0	3	3	0	0	441000				581000			566000		236000		479000		337000						291000									530000		479000	1050000		531000	498000		2270000		450000	1260000	528000	1220000	258000	481000	529000	634000	715000	1920000		889000	356000		332000		491000	393000		234000	789000	211000	165000			1130000	893000	523000	234000	356000	474000	337000	1490000	729000	152000	997000	110000	454000	455000	1230000	106000	823000	386000	103000	1300000	359000	848000	562000	167000	121000	336000	334000	397000	383000	1020000	459000		114000	1030000	185000	89100	438000	407000	815000	0		86500	381000		1140000	436000	1070000	431000		231000	2040000	285000	408000	865000	536000	78100	608000	227000	490000	697000	125000	64600	334000		615000	262000	507000	325000	721000	461000	570000	711000	105000			343000	302000			8	8	1	0	0	0	1	0	0	1	0	1	0	1	0	1	0	0	0	0	0	1	0	0	0	0	0	0	0	0	1	0	1	3	0	1	1	1	2	0	1	2	2	2	1	1	1	1	1	2	0	3	2	0	1	0	1	1	0	1	2	1	1	0	0	3	3	1	1	2	1	2	3	2	1	3	1	2	2	3	2	3	2	1	3	2	2	2	1	1	2	2	2	2	3	2	1	2	3	1	1	2	2	3	1	0	1	1	2	3	2	3	2	0	2	5	3	2	3	2	1	2	2	2	3	1	1	2	0	2	2	2	1	3	2	2	2	1	0	0	2	2	0	0	Carbamidomethylation	72234	Uncharacterized protein (Fragment) OS=Equus caballus GN=PROS1 PE=4 SV=1
787	294	tr|F6PX57|F6PX57_HORSE	154.96	15	0	3	0	0	0	3	0	0	0	0	0	0	0	0	0	0	0	0	0	0	0	4	3	10	6	13	2	0	0	4	0	0	0	0	0	0	0	0	0	0	0	0	0	0	0	0	0	0	0	0	0	0	0	0	0	0	0	2	0	2	0	0	0	0	0	0	0	0	2	2	2	0	0	0	0	0	0	0	0	0	0	0	0	0	0	0	0	0	0	0	0	0	0	0	0	0	0	0	0	0	0	0	0	0	0	0	0	0	0	0	0	0	0	0	0	0	0	0	0	0	0	0	0	0	0	0	0	0	0	0	0	0	0	0	0	0	0	0	0	0	0	0		0				115000																238000	166000	1970000	6270000	3220000	241000			244000																												42600		58500									78700	48800	33900																																																																								8	8	0	1	0	0	0	2	0	0	0	0	0	0	0	0	0	0	0	0	0	0	0	2	2	7	3	7	2	0	0	3	0	0	0	0	0	0	0	0	0	0	0	0	0	0	0	0	0	0	0	0	0	0	0	0	0	0	0	1	0	1	0	0	0	0	0	0	0	0	1	1	1	0	0	0	0	0	0	0	0	0	0	0	0	0	0	0	0	0	0	0	0	0	0	0	0	0	0	0	0	0	0	0	0	0	0	0	0	0	0	0	0	0	0	0	0	0	0	0	0	0	0	0	0	0	0	0	0	0	0	0	0	0	0	0	0	0	0	0	0	0	0	0		66593	Microtubule-associated protein OS=Equus caballus GN=MAP4 PE=4 SV=1
858	412	tr|F6PSB8|F6PSB8_HORSE	153.06	23	0	0	0	0	0	4	4	0	0	0	0	0	3	0	0	0	0	0	4	0	4	4	5	8	17	13	10	0	0	8	0	0	0	0	0	0	0	0	0	0	0	0	0	0	0	0	0	0	0	0	0	0	0	0	0	0	0	4	0	0	0	0	0	0	0	0	0	0	4	0	0	0	0	0	0	0	0	0	0	0	0	0	0	0	0	0	0	0	0	6	0	0	0	0	0	0	0	0	3	0	0	0	0	0	0	0	0	0	0	0	0	0	0	0	0	0	0	0	0	0	0	0	0	0	0	0	0	0	0	0	0	0	0	0	0	0	0	0	0	0	0	0						36300	30600						149000								171000	289000	508000	1180000	1840000	2470000	950000			562000																												194000											169000																					970000									193000																																												6	6	0	0	0	0	0	1	1	0	0	0	0	0	1	0	0	0	0	0	1	0	1	1	1	3	5	5	3	0	0	2	0	0	0	0	0	0	0	0	0	0	0	0	0	0	0	0	0	0	0	0	0	0	0	0	0	0	0	1	0	0	0	0	0	0	0	0	0	0	1	0	0	0	0	0	0	0	0	0	0	0	0	0	0	0	0	0	0	0	0	2	0	0	0	0	0	0	0	0	1	0	0	0	0	0	0	0	0	0	0	0	0	0	0	0	0	0	0	0	0	0	0	0	0	0	0	0	0	0	0	0	0	0	0	0	0	0	0	0	0	0	0	0	Carbamidomethylation	27321	Uncharacterized protein (Fragment) OS=Equus caballus GN=LASP1 PE=4 SV=1
1291	487	tr|F6Q4Q1|F6Q4Q1_HORSE	152.84	18	0	0	0	0	0	0	4	4	0	0	0	0	4	0	0	0	0	0	0	0	0	7	0	0	4	6	4	0	0	0	0	0	0	0	0	0	0	0	0	0	0	0	0	0	0	0	0	0	0	0	0	0	0	0	0	0	0	4	0	0	0	0	0	0	0	0	0	8	5	0	0	0	0	0	0	0	0	0	0	0	0	0	0	0	0	0	0	0	0	0	0	0	0	0	0	0	0	0	0	0	0	0	0	0	0	0	0	0	0	0	0	0	0	0	0	0	0	0	0	0	0	0	0	0	0	0	0	0	0	0	0	0	0	0	0	0	0	0	0	0	0	0							720000	947000					1490000									1350000			870000	1630000	1030000																															1510000										1700000	1340000																																																																										5	5	0	0	0	0	0	0	1	1	0	0	0	0	1	0	0	0	0	0	0	0	0	2	0	0	1	2	1	0	0	0	0	0	0	0	0	0	0	0	0	0	0	0	0	0	0	0	0	0	0	0	0	0	0	0	0	0	0	1	0	0	0	0	0	0	0	0	0	2	1	0	0	0	0	0	0	0	0	0	0	0	0	0	0	0	0	0	0	0	0	0	0	0	0	0	0	0	0	0	0	0	0	0	0	0	0	0	0	0	0	0	0	0	0	0	0	0	0	0	0	0	0	0	0	0	0	0	0	0	0	0	0	0	0	0	0	0	0	0	0	0	0	0		50976	Uncharacterized protein OS=Equus caballus GN=HNRNPK PE=4 SV=1
267	678	tr|F6WCB7|F6WCB7_HORSE	152.01	29	24	10	24	24	24	24	24	10	24	0	0	24	24	24	24	24	15	24	29	0	24	24	24	15	24	14	0	29	0	0	0	0	15	10	10	10	29	10	10	10	10	10	10	10	24	10	24	24	10	24	0	24	10	0	10	0	0	10	24	24	24	0	24	24	10	0	0	0	24	0	0	10	10	24	0	0	0	0	0	10	0	24	0	0	24	10	0	24	0	15	0	24	24	10	0	0	0	15	15	15	0	24	24	0	24	0	0	10	0	10	24	0	0	0	0	15	0	24	0	0	15	15	15	0	0	0	0	10	15	24	24	24	10	10	24	0	0	0	0	0	0	0	8140000	1280000	2700000	2030000	4980000	4930000	4580000	2320000	3240000			3430000	2650000	7100000	10200000	6170000	1120000	11200000	18900000		9540000	17500000	2170000	1260000	5710000	2390000		8340000					1980000	703000	617000	2710000	10100000	618000	1580000	1880000	797000	1390000	758000	600000	8770000	678000	9870000	11800000	127000	1470000		25300000	866000		2080000			2770000	9010000	11300000	5460000		14700000	13100000	1380000				6820000			1250000	1010000	1600000						1060000		3290000			1670000	495000		4540000		1020000		1640000	5870000	1100000				1730000	502000	3190000		1870000	3890000		5800000			643000		1300000	3320000					1320000		5200000			1600000	2200000	563000					655000	556000	1540000	3260000	2740000	1000000	2040000	3020000								3	3	3	1	3	2	3	2	3	1	3	0	0	2	2	3	3	2	1	3	4	0	3	4	2	1	3	2	0	4	0	0	0	0	2	1	1	1	3	1	1	1	1	1	1	1	2	1	3	3	1	2	0	4	1	0	1	0	0	1	3	3	3	0	3	3	1	0	0	0	2	0	0	1	1	2	0	0	0	0	0	1	0	2	0	0	2	1	0	3	0	1	0	2	2	1	0	0	0	1	1	2	0	2	3	0	3	0	0	1	0	1	3	0	0	0	0	1	0	3	0	0	2	2	1	0	0	0	0	1	1	2	3	2	1	1	2	0	0	0	0	0	0	0	Carbamidomethylation; Oxidation (M)	15272	Uncharacterized protein OS=Equus caballus GN=CYTL1 PE=4 SV=1
516	405	tr|F6PUF8|F6PUF8_HORSE	151.66	18	7	2	0	0	0	0	2	0	8	0	0	0	0	0	0	0	0	0	0	0	0	0	0	0	0	0	0	2	0	0	0	0	0	0	0	0	0	0	0	6	2	0	0	0	0	0	0	8	0	0	0	0	0	0	0	0	0	0	6	6	0	0	0	0	0	0	0	6	6	0	6	6	6	6	2	0	0	6	6	6	7	0	0	0	6	2	0	6	6	6	6	0	6	0	0	0	10	0	6	6	6	6	2	2	6	6	7	0	2	0	0	6	0	0	1	2	2	8	0	0	2	2	2	0	0	2	0	5	2	0	4	0	2	0	0	0	0	0	3	1	0	0	1830000	406000					638000		1160000																			478000												865000	228000							2130000											647000	446000								608000	905000		1010000	826000	529000	2240000	435000			1560000	955000	1030000	405000				925000	1680000		900000	821000	409000	707000		1100000				3740000		375000	1090000	497000	759000	484000	24500	772000	448000	647000		440000			418000				1830000	501000	3480000			932000	1190000	363000			594000		2250000	1900000		1360000		1230000						133000				7	6	3	1	0	0	0	0	1	0	2	0	0	0	0	0	0	0	0	0	0	0	0	0	0	0	0	0	0	1	0	0	0	0	0	0	0	0	0	0	0	1	1	0	0	0	0	0	0	2	0	0	0	0	0	0	0	0	0	0	1	1	0	0	0	0	0	0	0	1	1	0	1	1	1	1	1	0	0	2	1	1	2	0	0	0	1	1	0	1	1	1	1	0	1	0	0	0	4	0	1	2	1	1	1	1	1	1	2	0	1	0	0	1	0	0	1	1	1	2	0	0	1	1	1	0	0	1	0	2	1	0	2	0	1	0	0	0	0	0	2	1	0	0	Carbamidomethylation	43021	Uncharacterized protein OS=Equus caballus GN=SEPP1 PE=4 SV=1
549	514	tr|F7BND9|F7BND9_HORSE	151.51	45	0	0	21	0	0	21	11	21	23	0	0	0	21	0	0	11	0	0	10	11	11	21	19	27	32	29	22	0	0	11	11	11	0	0	0	0	0	0	0	0	0	0	0	10	11	0	11	0	0	0	11	11	0	0	10	0	0	11	0	21	0	0	17	0	0	10	0	11	21	21	11	11	0	0	0	0	0	0	0	0	0	0	0	0	0	0	0	0	0	21	0	0	11	0	0	0	0	0	21	0	0	0	0	0	0	0	0	0	0	10	0	0	0	0	0	0	0	0	0	0	0	0	0	0	0	0	0	0	0	0	21	0	21	0	0	0	0	0	0	0	0	0			889000			1960000	1090000	2810000	1430000				2460000			439000			1320000	542000	1120000	7870000	7170000	18400000	10700000	26900000	2470000			2320000	340000	1890000												1400000	921000		1330000				809000	546000			1500000			2310000		3100000			1300000			739000		818000	4510000	3170000	1710000	1790000																		2970000			1170000						1230000											753000																					1520000		1600000										7	7	0	0	2	0	0	2	1	3	2	0	0	0	2	0	0	1	0	0	1	1	1	3	3	4	5	5	2	0	0	1	1	1	0	0	0	0	0	0	0	0	0	0	0	1	1	0	1	0	0	0	1	1	0	0	1	0	0	1	0	2	0	0	2	0	0	1	0	1	2	2	1	1	0	0	0	0	0	0	0	0	0	0	0	0	0	0	0	0	0	3	0	0	1	0	0	0	0	0	2	0	0	0	0	0	0	0	0	0	0	1	0	0	0	0	0	0	0	0	0	0	0	0	0	0	0	0	0	0	0	0	2	0	2	0	0	0	0	0	0	0	0	0	Carbamidomethylation; Oxidation or Hydroxylation	11403	Protein S100 (Fragment) OS=Equus caballus GN=S100A11 PE=3 SV=1
937	459	tr|F6XS05|F6XS05_HORSE	151.36	24	0	6	0	0	0	6	0	6	6	0	0	6	0	0	0	0	6	0	0	0	0	6	11	14	6	13	11	0	0	0	0	0	0	0	0	0	0	0	0	0	0	3	0	0	4	0	4	0	0	0	0	0	0	0	0	0	0	6	0	0	0	0	0	0	0	0	0	0	11	0	0	0	0	0	0	0	0	0	0	0	0	0	0	0	0	0	0	0	0	11	0	0	0	0	0	0	0	0	0	0	0	0	0	0	0	0	0	0	0	0	0	0	0	0	0	0	0	0	0	0	0	0	0	0	0	0	0	0	0	0	0	0	0	0	0	0	0	0	0	0	0	0		146000				578000		523000	73100			178000					74700					733000	1730000	5030000	959000	4710000	2490000															0			449000		188000											330000											952000																					515000																																																					5	5	0	1	0	0	0	1	0	1	1	0	0	1	0	0	0	0	1	0	0	0	0	1	2	2	1	3	2	0	0	0	0	0	0	0	0	0	0	0	0	0	0	1	0	0	1	0	1	0	0	0	0	0	0	0	0	0	0	1	0	0	0	0	0	0	0	0	0	0	2	0	0	0	0	0	0	0	0	0	0	0	0	0	0	0	0	0	0	0	0	2	0	0	0	0	0	0	0	0	0	0	0	0	0	0	0	0	0	0	0	0	0	0	0	0	0	0	0	0	0	0	0	0	0	0	0	0	0	0	0	0	0	0	0	0	0	0	0	0	0	0	0	0	Carbamidomethylation	31462	Uncharacterized protein OS=Equus caballus GN=ESD PE=4 SV=1
1481	456	tr|F6X8Q2|F6X8Q2_HORSE	150.93	10	0	0	0	0	0	0	0	0	0	0	0	0	0	0	0	0	0	0	0	0	0	2	1	2	0	8	2	0	0	0	0	0	0	0	0	0	0	0	0	0	0	0	0	0	2	0	0	0	0	0	0	0	0	0	1	0	0	0	0	0	0	0	0	0	0	0	0	0	0	0	0	0	0	0	0	0	0	0	0	0	0	0	0	0	0	0	0	0	0	0	0	0	0	0	0	0	0	0	0	0	0	0	0	0	0	0	0	0	0	0	0	0	0	0	0	0	0	0	0	0	0	0	0	0	0	0	0	0	0	0	0	0	0	0	0	0	0	0	0	0	0	0																						555000	776000	1200000		3690000	896000																		220000										357000																																																																																								5	5	0	0	0	0	0	0	0	0	0	0	0	0	0	0	0	0	0	0	0	0	0	1	1	1	0	4	1	0	0	0	0	0	0	0	0	0	0	0	0	0	0	0	0	0	1	0	0	0	0	0	0	0	0	0	1	0	0	0	0	0	0	0	0	0	0	0	0	0	0	0	0	0	0	0	0	0	0	0	0	0	0	0	0	0	0	0	0	0	0	0	0	0	0	0	0	0	0	0	0	0	0	0	0	0	0	0	0	0	0	0	0	0	0	0	0	0	0	0	0	0	0	0	0	0	0	0	0	0	0	0	0	0	0	0	0	0	0	0	0	0	0	0		71159	Uncharacterized protein OS=Equus caballus GN=PGM1 PE=4 SV=1
329	4577	sp|P02801|MT1B_HORSE	150.67	21	0	21	20	0	20	20	21	21	20	0	20	20	21	0	0	0	20	0	21	0	21	21	21	21	21	21	21	0	20	21	0	20	20	0	20	20	20	20	20	21	21	20	21	21	21	0	21	0	0	20	20	0	0	21	21	0	0	0	0	20	20	20	20	0	21	0	0	20	21	20	21	21	0	0	20	20	0	0	0	0	20	21	0	20	0	0	0	0	0	21	20	20	21	20	0	0	21	0	21	0	20	0	20	0	21	0	0	0	0	20	0	21	0	0	0	21	21	20	0	0	20	20	20	0	20	20	0	20	0	20	21	21	21	21	20	20	0	0	0	0	0	0		474000	591000		313000	1590000	2090000	2420000	709000		431000	381000	1580000				882000		1190000		796000	3110000	7100000	9880000	6550000	12500000	8830000		253000	3350000		461000	328000		445000	290000	197000	441000	525000	501000	558000	692000	627000	1600000	1700000		538000			193000	586000			341000	1510000					1240000	385000	561000	883000		975000			441000	1730000	884000	904000	1230000			179000	186000					292000	659000		436000						4010000	214000	107000	2520000	367000			477000		1670000		388000		326000		802000					476000		303000				853000	514000	713000			271000	234000	246000		315000	218000		197000		246000	717000	908000	817000	1750000	457000	339000							2	2	0	2	1	0	1	1	2	2	1	0	1	1	3	0	0	0	1	0	2	0	2	2	2	3	3	3	3	0	1	3	0	1	1	0	1	1	1	1	1	2	2	1	2	2	3	0	2	0	0	1	1	0	0	2	2	0	0	0	0	1	1	1	1	0	2	0	0	1	2	1	2	2	0	0	1	1	0	0	0	0	1	2	0	1	0	0	0	0	0	3	1	1	3	1	0	0	2	0	2	0	1	0	1	0	3	0	0	0	0	1	0	2	0	0	0	2	2	1	0	0	1	1	1	0	1	1	0	1	0	1	2	2	2	3	1	1	0	0	0	0	0	0	Carbamidomethylation	6067	Metallothionein-1B OS=Equus caballus PE=1 SV=2
329	5283	tr|F7DM22|F7DM22_HORSE	150.67	21	0	21	20	0	20	20	21	21	20	0	20	20	21	0	0	0	20	0	21	0	21	21	21	21	21	21	21	0	20	21	0	20	20	0	20	20	20	20	20	21	21	20	21	21	21	0	21	0	0	20	20	0	0	21	21	0	0	0	0	20	20	20	20	0	21	0	0	20	21	20	21	21	0	0	20	20	0	0	0	0	20	21	0	20	0	0	0	0	0	21	20	20	21	20	0	0	21	0	21	0	20	0	20	0	21	0	0	0	0	20	0	21	0	0	0	21	21	20	0	0	20	20	20	0	20	20	0	20	0	20	21	21	21	21	20	20	0	0	0	0	0	0		474000	591000		313000	1590000	2090000	2420000	709000		431000	381000	1580000				882000		1190000		796000	3110000	7100000	9880000	6550000	12500000	8830000		253000	3350000		461000	328000		445000	290000	197000	441000	525000	501000	558000	692000	627000	1600000	1700000		538000			193000	586000			341000	1510000					1240000	385000	561000	883000		975000			441000	1730000	884000	904000	1230000			179000	186000					292000	659000		436000						4010000	214000	107000	2520000	367000			477000		1670000		388000		326000		802000					476000		303000				853000	514000	713000			271000	234000	246000		315000	218000		197000		246000	717000	908000	817000	1750000	457000	339000							2	2	0	2	1	0	1	1	2	2	1	0	1	1	3	0	0	0	1	0	2	0	2	2	2	3	3	3	3	0	1	3	0	1	1	0	1	1	1	1	1	2	2	1	2	2	3	0	2	0	0	1	1	0	0	2	2	0	0	0	0	1	1	1	1	0	2	0	0	1	2	1	2	2	0	0	1	1	0	0	0	0	1	2	0	1	0	0	0	0	0	3	1	1	3	1	0	0	2	0	2	0	1	0	1	0	3	0	0	0	0	1	0	2	0	0	0	2	2	1	0	0	1	1	1	0	1	1	0	1	0	1	2	2	2	3	1	1	0	0	0	0	0	0	Carbamidomethylation	6022	Metallothionein OS=Equus caballus GN=MT2A PE=3 SV=1
1040	537	tr|F7A0N8|F7A0N8_HORSE	150.59	12	0	0	0	0	0	0	0	0	0	0	0	0	3	0	0	0	0	0	0	0	0	0	0	3	0	6	0	0	0	0	0	0	0	0	0	0	0	0	0	0	0	0	0	0	0	0	0	0	0	0	0	0	0	0	0	0	0	0	0	0	0	0	0	0	0	0	0	0	2	0	0	0	0	0	0	0	0	0	0	0	0	0	0	0	0	0	0	0	0	0	0	0	0	0	0	0	0	0	0	0	4	0	0	0	0	0	0	0	0	0	0	0	0	0	0	0	0	0	0	0	0	0	0	0	0	0	0	0	0	0	0	0	0	0	0	0	0	0	0	0	0	0													339000											1680000		2210000																																											312000																																914000																																										4	4	0	0	0	0	0	0	0	0	0	0	0	0	1	0	0	0	0	0	0	0	0	0	0	1	0	2	0	0	0	0	0	0	0	0	0	0	0	0	0	0	0	0	0	0	0	0	0	0	0	0	0	0	0	0	0	0	0	0	0	0	0	0	0	0	0	0	0	0	1	0	0	0	0	0	0	0	0	0	0	0	0	0	0	0	0	0	0	0	0	0	0	0	0	0	0	0	0	0	0	0	1	0	0	0	0	0	0	0	0	0	0	0	0	0	0	0	0	0	0	0	0	0	0	0	0	0	0	0	0	0	0	0	0	0	0	0	0	0	0	0	0	0	Carbamidomethylation	65323	Uncharacterized protein OS=Equus caballus GN=PPP2R1A PE=4 SV=1
737	504	tr|F7AX54|F7AX54_HORSE	149.89	40	0	0	0	0	0	9	0	9	0	0	0	0	0	0	0	0	5	0	0	5	9	25	14	25	15	19	19	0	0	14	0	0	0	0	0	14	0	9	0	0	0	5	9	14	9	0	9	0	0	0	9	0	0	0	0	0	0	0	0	9	0	0	0	0	0	0	0	9	29	5	0	14	0	0	0	0	0	0	0	0	0	0	0	0	0	0	0	0	0	0	0	0	0	0	0	0	0	0	0	0	0	0	0	0	0	0	0	0	0	9	0	0	0	0	0	0	9	0	0	0	0	0	0	0	0	0	0	0	0	0	0	0	0	9	0	0	0	0	0	0	0	0						696000		717000									913000			195000	428000	2790000	1410000	4790000	1620000	3490000	2360000			1050000						1530000		412000				143000	545000	1390000	481000		937000				334000									561000								506000	12700000	349000		1140000																																						477000							44200																	440000									5	5	0	0	0	0	0	1	0	1	0	0	0	0	0	0	0	0	1	0	0	1	1	3	2	3	2	2	2	0	0	2	0	0	0	0	0	2	0	1	0	0	0	1	1	2	1	0	1	0	0	0	1	0	0	0	0	0	0	0	0	1	0	0	0	0	0	0	0	1	3	1	0	2	0	0	0	0	0	0	0	0	0	0	0	0	0	0	0	0	0	0	0	0	0	0	0	0	0	0	0	0	0	0	0	0	0	0	0	0	0	1	0	0	0	0	0	0	1	0	0	0	0	0	0	0	0	0	0	0	0	0	0	0	0	1	0	0	0	0	0	0	0	0		16930	Uncharacterized protein OS=Equus caballus GN=MYL6 PE=4 SV=1
1174	424	tr|F6WWW7|F6WWW7_HORSE	149.88	26	0	0	0	0	0	0	0	0	0	0	0	0	0	0	0	0	0	0	0	0	0	0	4	9	16	17	4	0	0	0	0	0	0	0	0	4	0	0	0	0	0	0	0	0	0	0	0	0	0	2	0	0	0	0	0	0	0	0	0	0	0	0	0	0	0	0	0	0	5	5	0	0	0	0	0	0	0	0	0	0	0	0	0	0	0	0	0	0	0	0	0	0	4	0	0	0	0	0	0	0	0	0	0	0	0	0	0	0	0	4	0	0	0	0	0	0	0	0	0	0	0	0	0	0	0	0	0	0	0	0	0	0	0	0	0	0	0	0	0	0	0	0																								1500000	1750000	2450000																																											783000	132000																																																																									6	3	0	0	0	0	0	0	0	0	0	0	0	0	0	0	0	0	0	0	0	0	0	0	1	2	3	4	1	0	0	0	0	0	0	0	0	1	0	0	0	0	0	0	0	0	0	0	0	0	0	1	0	0	0	0	0	0	0	0	0	0	0	0	0	0	0	0	0	0	1	1	0	0	0	0	0	0	0	0	0	0	0	0	0	0	0	0	0	0	0	0	0	0	1	0	0	0	0	0	0	0	0	0	0	0	0	0	0	0	0	1	0	0	0	0	0	0	0	0	0	0	0	0	0	0	0	0	0	0	0	0	0	0	0	0	0	0	0	0	0	0	0	0	Carbamidomethylation	31300	Uncharacterized protein (Fragment) OS=Equus caballus GN=CAPZA1 PE=4 SV=1
606	455	tr|F7CPV2|F7CPV2_HORSE	149.46	27	0	0	0	0	0	5	5	0	0	0	0	0	0	0	0	0	5	0	5	0	5	5	5	12	5	27	12	0	0	0	0	0	0	0	5	5	5	0	5	0	0	5	0	0	5	0	0	0	0	0	0	0	0	0	0	0	0	0	0	0	0	0	0	0	0	0	0	0	0	0	0	0	0	0	0	0	0	0	0	0	0	0	0	0	0	0	0	0	0	0	0	0	0	0	0	0	0	0	5	0	0	0	0	0	0	0	0	0	0	0	0	0	0	0	0	0	0	5	0	0	0	0	0	0	0	0	0	5	5	0	5	0	0	5	5	0	0	0	0	0	0	0						284000	66200										93100		212000		180000	574000	426000	2870000	503000	4250000	515000								46900	102000	504000		73900			102000			466000																																																						34500																			57300										80100	34200		34700			107000	32900								5	3	0	0	0	0	0	2	1	0	0	0	0	0	0	0	0	0	2	0	1	0	2	2	2	4	2	6	3	0	0	0	0	0	0	0	1	1	2	0	1	0	0	1	0	0	2	0	0	0	0	0	0	0	0	0	0	0	0	0	0	0	0	0	0	0	0	0	0	0	0	0	0	0	0	0	0	0	0	0	0	0	0	0	0	0	0	0	0	0	0	0	0	0	0	0	0	0	0	0	1	0	0	0	0	0	0	0	0	0	0	0	0	0	0	0	0	0	0	1	0	0	0	0	0	0	0	0	0	1	1	0	1	0	0	1	1	0	0	0	0	0	0	0	Carbamidomethylation	28334	Chloride intracellular channel protein OS=Equus caballus GN=CLIC5 PE=3 SV=1
683	530	tr|F7B7A1|F7B7A1_HORSE	149.31	26	5	0	0	0	5	0	0	5	5	0	0	0	9	0	14	0	0	0	0	0	9	0	0	0	0	0	0	0	0	5	0	0	0	0	0	8	5	0	13	0	0	0	0	0	5	0	0	14	0	5	0	14	5	5	0	0	0	0	0	5	5	0	5	5	5	0	0	0	0	0	0	0	0	13	0	0	0	0	8	5	0	5	0	0	5	5	0	0	5	0	0	4	5	0	0	0	0	0	0	0	0	5	5	0	0	5	5	0	0	0	0	0	0	0	0	0	0	0	0	0	0	0	0	0	0	0	0	0	0	5	5	0	0	0	0	0	0	0	0	0	0	0	117000							223000	84700				333000		543000						694000									229000						736000	152000		540000						137000			1630000		102000		1350000	69800	221000						198000	108000		192000		171000									880000					538000	105000		141000			91200	89800			70700			65500	169000									120000	175000			0	179000																							76300	147000												4	4	1	0	0	0	1	0	0	1	1	0	0	0	1	0	2	0	0	0	0	0	1	0	0	0	0	0	0	0	0	1	0	0	0	0	0	1	1	0	2	0	0	0	0	0	1	0	0	2	0	1	0	2	1	1	0	0	0	0	0	1	1	0	1	1	1	0	0	0	0	0	0	0	0	2	0	0	0	0	1	1	0	1	0	0	1	1	0	0	1	0	0	1	1	0	0	0	0	0	0	0	0	1	1	0	0	1	1	0	0	0	0	0	0	0	0	0	0	0	0	0	0	0	0	0	0	0	0	0	0	1	1	0	0	0	0	0	0	0	0	0	0	0	Carbamidomethylation	21184	Uncharacterized protein (Fragment) OS=Equus caballus GN=IGFBP4 PE=4 SV=1
506	319	tr|F6XT77|F6XT77_HORSE	148.79	4	0	0	0	0	0	0	0	0	0	0	0	0	0	0	0	0	0	0	0	0	0	0	0	0	2	2	0	0	0	0	0	0	0	0	0	0	0	0	0	0	0	0	0	0	0	0	0	0	0	0	0	0	0	0	0	0	0	0	0	0	0	0	0	0	0	0	0	0	0	0	0	0	0	0	1	0	0	0	0	0	0	0	0	0	0	0	0	0	0	0	0	0	0	0	0	0	0	0	0	0	0	0	0	0	0	0	0	0	0	0	0	0	0	0	0	0	0	0	0	0	0	0	0	0	0	0	0	0	0	0	0	0	0	0	0	0	0	0	0	0	0	0																							185000	133000	929000	2860000	137000																		36100														746000																484000											69600			0			139000											1220000									3690000								3940000																							9	9	0	0	0	0	0	0	0	0	0	0	0	0	0	0	0	0	0	0	0	0	0	0	2	1	4	5	2	0	0	0	0	0	0	0	0	0	0	0	0	0	0	0	0	0	1	0	0	0	0	0	0	0	0	0	0	0	0	0	1	0	0	0	0	0	0	0	0	0	0	0	0	0	0	0	1	0	0	0	0	0	0	0	0	0	0	1	0	0	1	0	0	1	0	0	0	0	0	0	0	0	0	0	1	0	0	0	0	0	0	0	0	1	0	0	0	0	0	0	0	1	0	0	0	0	0	0	0	0	0	0	0	0	0	0	0	0	0	0	0	0	0	0	Oxidation (M); Oxidation or Hydroxylation	266646	Uncharacterized protein (Fragment) OS=Equus caballus GN=FLNB PE=4 SV=1
1347	460	tr|F7ATK9|F7ATK9_HORSE	148.19	30	0	0	0	0	0	0	0	0	0	0	0	0	0	0	0	0	0	7	0	0	0	0	8	15	21	15	8	0	0	0	0	0	0	0	0	0	0	0	0	0	0	0	0	0	0	0	0	0	0	0	0	0	0	0	0	0	0	0	0	8	0	0	0	0	0	0	0	0	0	0	0	0	0	0	0	0	0	0	0	0	0	0	0	0	0	0	0	0	0	0	0	0	0	0	0	0	0	0	0	0	0	0	0	0	0	0	0	0	0	0	0	0	0	0	0	0	0	0	0	0	0	0	0	0	0	0	0	0	0	0	0	0	0	0	0	0	0	0	0	0	0	0																		70600					1240000	591000	2530000	1930000	2330000																																	1660000																																																																																			5	5	0	0	0	0	0	0	0	0	0	0	0	0	0	0	0	0	0	1	0	0	0	0	1	3	3	3	1	0	0	0	0	0	0	0	0	0	0	0	0	0	0	0	0	0	0	0	0	0	0	0	0	0	0	0	0	0	0	0	0	1	0	0	0	0	0	0	0	0	0	0	0	0	0	0	0	0	0	0	0	0	0	0	0	0	0	0	0	0	0	0	0	0	0	0	0	0	0	0	0	0	0	0	0	0	0	0	0	0	0	0	0	0	0	0	0	0	0	0	0	0	0	0	0	0	0	0	0	0	0	0	0	0	0	0	0	0	0	0	0	0	0	0	Carbamidomethylation; Oxidation or Hydroxylation	33380	Uncharacterized protein OS=Equus caballus GN=HNMT PE=4 SV=1
808	367	tr|F7C555|F7C555_HORSE	147.94	14	0	0	0	0	0	0	0	0	3	0	0	0	0	0	0	0	0	0	0	0	0	0	6	7	8	9	0	0	0	0	0	0	0	0	0	0	0	0	0	0	0	0	0	0	0	0	0	0	0	0	0	0	0	0	0	0	0	0	0	0	0	0	0	0	0	0	0	0	0	0	0	0	0	0	0	0	0	0	0	0	0	0	0	0	0	0	0	0	0	0	0	0	0	0	0	0	0	0	0	0	0	0	0	0	0	0	0	0	0	0	0	0	0	0	0	0	0	0	0	0	0	0	0	0	0	0	0	0	0	0	0	0	0	0	0	0	0	0	0	0	0	0									202000														1370000	1370000	1380000	3760000																																																																																																																					6	6	0	0	0	0	0	0	0	0	1	0	0	0	0	0	0	0	0	0	0	0	0	0	3	2	3	4	0	0	0	0	0	0	0	0	0	0	0	0	0	0	0	0	0	0	0	0	0	0	0	0	0	0	0	0	0	0	0	0	0	0	0	0	0	0	0	0	0	0	0	0	0	0	0	0	0	0	0	0	0	0	0	0	0	0	0	0	0	0	0	0	0	0	0	0	0	0	0	0	0	0	0	0	0	0	0	0	0	0	0	0	0	0	0	0	0	0	0	0	0	0	0	0	0	0	0	0	0	0	0	0	0	0	0	0	0	0	0	0	0	0	0	0	Carbamidomethylation	63967	Uncharacterized protein (Fragment) OS=Equus caballus GN=ATIC PE=3 SV=1
1004	449	tr|F7APR4|F7APR4_HORSE	147.17	21	0	0	0	0	0	3	0	7	3	0	0	0	3	0	0	0	0	0	0	0	0	0	3	11	18	8	8	0	0	0	0	0	0	0	0	3	0	0	0	0	0	0	0	3	0	0	3	0	0	0	5	0	0	0	0	0	0	0	0	0	0	0	0	0	0	0	0	0	5	3	5	0	0	0	0	0	0	0	0	0	0	0	0	0	0	0	0	0	0	3	0	0	0	0	0	0	0	0	0	0	0	0	0	0	0	0	0	0	0	3	0	0	0	0	0	0	0	0	0	0	0	0	0	0	0	0	0	0	0	0	0	0	0	0	0	0	0	0	0	0	0	0						0		113000	200000				677000										666000	5240000	4490000	4090000	6150000									408000								455000			605000				375000																		1650000	556000	644000																			343000																				239000																																	5	5	0	0	0	0	0	1	0	1	1	0	0	0	1	0	0	0	0	0	0	0	0	0	1	3	4	2	2	0	0	0	0	0	0	0	0	1	0	0	0	0	0	0	0	1	0	0	1	0	0	0	1	0	0	0	0	0	0	0	0	0	0	0	0	0	0	0	0	0	1	1	1	0	0	0	0	0	0	0	0	0	0	0	0	0	0	0	0	0	0	1	0	0	0	0	0	0	0	0	0	0	0	0	0	0	0	0	0	0	0	1	0	0	0	0	0	0	0	0	0	0	0	0	0	0	0	0	0	0	0	0	0	0	0	0	0	0	0	0	0	0	0	0	Carbamidomethylation	34233	Uncharacterized protein OS=Equus caballus GN=ARPC2 PE=4 SV=1
1435	425	tr|F6PWC8|F6PWC8_HORSE	145.44	28	0	0	0	0	0	0	0	0	0	0	0	0	0	0	0	0	0	0	0	0	0	4	0	12	0	26	0	0	0	0	0	0	0	0	0	0	0	0	0	0	0	0	0	0	4	0	0	0	0	0	0	0	0	0	0	0	0	0	0	4	0	0	0	0	0	0	0	0	0	0	0	0	0	0	0	0	0	0	0	0	0	0	0	0	0	0	0	0	0	0	0	0	0	0	0	0	0	0	0	0	0	0	0	0	0	0	0	0	0	0	0	0	0	0	0	0	0	0	2	0	0	0	0	0	0	0	0	0	0	0	0	0	0	0	0	0	0	0	0	0	0	0																						445000		1950000		9910000																			0															500000																																																											0																								6	6	0	0	0	0	0	0	0	0	0	0	0	0	0	0	0	0	0	0	0	0	0	1	0	2	0	5	0	0	0	0	0	0	0	0	0	0	0	0	0	0	0	0	0	0	1	0	0	0	0	0	0	0	0	0	0	0	0	0	0	1	0	0	0	0	0	0	0	0	0	0	0	0	0	0	0	0	0	0	0	0	0	0	0	0	0	0	0	0	0	0	0	0	0	0	0	0	0	0	0	0	0	0	0	0	0	0	0	0	0	0	0	0	0	0	0	0	0	0	1	0	0	0	0	0	0	0	0	0	0	0	0	0	0	0	0	0	0	0	0	0	0	0	Carbamidomethylation	35692	Uncharacterized protein OS=Equus caballus GN=PTGR1 PE=4 SV=1
902	561	tr|F6Q4N3|F6Q4N3_HORSE	145.26	6	0	0	0	0	0	0	0	0	0	0	0	0	0	0	0	0	1	0	0	0	0	0	0	0	0	0	0	1	0	0	0	0	0	0	0	0	0	0	0	0	0	0	0	0	0	0	0	0	0	1	0	1	0	2	0	0	0	0	0	0	0	0	0	0	1	0	0	0	0	0	0	0	0	1	0	0	0	0	1	1	0	0	0	0	1	0	0	0	0	0	0	1	5	0	0	0	0	0	0	0	0	1	0	0	1	0	0	0	0	0	1	1	0	1	0	1	0	4	0	0	2	0	1	0	0	0	0	1	0	1	0	0	0	0	0	1	0	0	0	0	0	0																	46000											35700																						65200		119000		610000											98500									419000					128000	379000					394000							130000	1390000									256000			423000						323000	109000		154000		434000		533000			188000		239000					336000		56600						232000							4	4	0	0	0	0	0	0	0	0	0	0	0	0	0	0	0	0	1	0	0	0	0	0	0	0	0	0	0	1	0	0	0	0	0	0	0	0	0	0	0	0	0	0	0	0	0	0	0	0	0	1	0	1	0	2	0	0	0	0	0	0	0	0	0	0	1	0	0	0	0	0	0	0	0	1	0	0	0	0	1	1	0	0	0	0	1	0	0	0	0	0	0	1	3	0	0	0	0	0	0	0	0	1	0	0	1	0	0	0	0	0	1	1	0	1	0	1	0	3	0	0	1	0	1	0	0	0	0	1	0	1	0	0	0	0	0	1	0	0	0	0	0	0	Carbamidomethylation	91757	Uncharacterized protein (Fragment) OS=Equus caballus GN=NELL2 PE=4 SV=1
1206	469	tr|F6SUL8|F6SUL8_HORSE	145.14	14	4	0	3	0	0	0	0	0	0	0	0	0	0	0	4	0	0	0	0	0	6	0	0	0	0	0	0	0	0	0	0	3	0	0	0	0	0	0	0	0	0	0	0	4	0	0	0	0	0	4	0	0	0	0	0	0	0	0	0	0	0	0	0	0	0	0	0	0	0	0	0	0	0	0	0	0	0	0	0	4	0	0	0	0	0	0	0	0	0	0	0	0	0	0	0	0	0	0	0	0	0	0	0	0	0	0	0	0	0	0	0	0	0	0	0	0	0	0	0	0	0	0	0	0	0	0	0	0	0	0	0	0	0	0	0	0	0	0	0	0	0	0	546000		67600												410000						402000											220000												393000						137000																														328000																																																															4	4	1	0	1	0	0	0	0	0	0	0	0	0	0	0	1	0	0	0	0	0	2	0	0	0	0	0	0	0	0	0	0	1	0	0	0	0	0	0	0	0	0	0	0	1	0	0	0	0	0	1	0	0	0	0	0	0	0	0	0	0	0	0	0	0	0	0	0	0	0	0	0	0	0	0	0	0	0	0	0	1	0	0	0	0	0	0	0	0	0	0	0	0	0	0	0	0	0	0	0	0	0	0	0	0	0	0	0	0	0	0	0	0	0	0	0	0	0	0	0	0	0	0	0	0	0	0	0	0	0	0	0	0	0	0	0	0	0	0	0	0	0	0	Carbamidomethylation	55398	Uncharacterized protein OS=Equus caballus GN=MINPP1 PE=4 SV=1
2481	528	sp|P02758|LACB1_HORSE	144.39	28	0	0	0	0	0	0	0	0	0	0	0	28	0	0	0	0	0	0	0	0	0	0	0	0	0	0	0	0	0	0	0	0	0	0	0	0	0	0	0	0	0	0	0	0	0	0	0	0	0	0	0	0	0	0	0	0	0	0	0	0	0	0	0	0	0	0	0	0	0	0	0	0	0	0	0	0	0	0	0	0	0	0	0	0	0	0	0	0	0	0	0	0	0	0	0	0	0	0	0	0	0	0	0	0	0	0	0	0	0	0	0	0	0	0	0	0	0	0	0	0	0	0	0	0	0	0	0	0	0	0	0	0	0	0	0	0	0	0	0	0	0	0												5360000																																																																																																																																			4	4	0	0	0	0	0	0	0	0	0	0	0	4	0	0	0	0	0	0	0	0	0	0	0	0	0	0	0	0	0	0	0	0	0	0	0	0	0	0	0	0	0	0	0	0	0	0	0	0	0	0	0	0	0	0	0	0	0	0	0	0	0	0	0	0	0	0	0	0	0	0	0	0	0	0	0	0	0	0	0	0	0	0	0	0	0	0	0	0	0	0	0	0	0	0	0	0	0	0	0	0	0	0	0	0	0	0	0	0	0	0	0	0	0	0	0	0	0	0	0	0	0	0	0	0	0	0	0	0	0	0	0	0	0	0	0	0	0	0	0	0	0	0	Carbamidomethylation	20345	Beta-lactoglobulin-1 OS=Equus caballus GN=LGB1 PE=1 SV=3
929	352	tr|F6PUW3|F6PUW3_HORSE	143.64	5	1	0	0	0	0	0	0	0	0	0	0	1	1	0	0	0	0	0	1	0	0	0	0	0	0	0	0	0	0	2	0	0	0	0	0	1	0	0	0	0	0	0	0	0	0	0	0	1	0	0	0	0	0	0	0	0	0	1	0	0	0	0	0	0	0	0	0	0	0	0	0	0	0	0	0	0	0	1	0	0	0	0	0	0	0	0	1	0	0	0	0	0	0	0	1	0	1	0	0	0	0	0	0	0	0	0	0	0	0	0	0	0	0	0	0	0	0	0	0	0	0	0	0	1	0	1	0	0	0	0	1	0	0	0	0	0	0	0	0	0	0	0	170000											177000	102000						142000											1030000						698000						190000						646000										520000				0								1370000								175000		150000							366000				103000				330000		135000																											510000		271000					66800												8	8	1	0	0	0	0	0	0	0	0	0	0	1	1	0	0	0	0	0	1	0	0	0	0	0	0	0	0	0	0	3	0	0	0	0	0	2	0	0	0	0	0	1	0	0	0	0	0	1	0	0	0	0	0	0	0	0	0	1	0	0	0	1	0	0	0	0	0	0	0	1	0	0	0	0	0	0	0	1	0	1	0	0	0	0	0	0	2	0	0	0	1	0	0	0	2	0	1	0	0	0	0	0	0	0	0	0	0	0	0	0	0	0	0	0	0	0	0	0	0	0	0	0	0	2	0	2	0	0	0	0	1	0	0	0	0	0	0	0	0	0	0	0	Carbamidomethylation	210511	Uncharacterized protein OS=Equus caballus GN=MGAM PE=3 SV=1
1141	500	sp|Q8HZM6|ANXA1_HORSE	142.82	20	0	0	0	0	0	5	0	4	0	0	0	0	0	0	0	0	4	8	0	0	5	0	0	0	0	5	0	0	0	0	0	0	0	0	0	5	0	0	0	0	0	0	0	5	0	0	5	0	0	0	0	0	0	0	5	0	0	0	0	5	0	0	0	0	0	0	0	0	10	0	0	5	0	0	0	0	0	0	0	0	0	0	0	0	0	0	0	0	0	0	0	0	0	0	0	0	0	0	0	0	0	0	0	0	0	0	0	0	0	20	0	0	0	0	0	0	0	0	0	0	0	0	0	0	0	0	0	0	0	0	0	0	0	0	0	0	0	0	0	0	0	0																																																																					1160000																																									1120000																																	4	2	0	0	0	0	0	1	0	1	0	0	0	0	0	0	0	0	1	2	0	0	1	0	0	0	0	1	0	0	0	0	0	0	0	0	0	1	0	0	0	0	0	0	0	1	0	0	1	0	0	0	0	0	0	0	1	0	0	0	0	1	0	0	0	0	0	0	0	0	2	0	0	1	0	0	0	0	0	0	0	0	0	0	0	0	0	0	0	0	0	0	0	0	0	0	0	0	0	0	0	0	0	0	0	0	0	0	0	0	0	4	0	0	0	0	0	0	0	0	0	0	0	0	0	0	0	0	0	0	0	0	0	0	0	0	0	0	0	0	0	0	0	0	Carbamidomethylation	38737	Annexin A1 OS=Equus caballus GN=ANXA1 PE=2 SV=3
853	355	tr|F6TL52|F6TL52_HORSE	142.42	35	0	0	0	0	0	0	6	0	0	0	0	0	0	0	0	0	0	0	0	0	0	6	12	26	22	20	17	0	0	35	0	0	0	0	0	0	0	0	0	0	0	0	6	0	0	0	0	0	0	0	0	0	0	0	0	0	0	0	0	0	0	0	0	0	0	0	0	0	0	0	0	0	0	0	0	0	0	0	0	0	0	0	0	0	0	0	0	0	0	12	0	0	6	0	0	0	0	0	6	0	0	0	0	0	0	0	0	0	0	0	0	0	0	0	0	0	0	0	0	0	0	0	0	0	0	0	0	0	0	0	0	0	0	0	0	0	0	0	0	0	0	0							50100															773000	3680000	7110000	4460000	9120000	5110000			5340000													396000																																															2240000			654000						418000																																												6	6	0	0	0	0	0	0	1	0	0	0	0	0	0	0	0	0	0	0	0	0	0	1	2	5	3	4	3	0	0	6	0	0	0	0	0	0	0	0	0	0	0	0	1	0	0	0	0	0	0	0	0	0	0	0	0	0	0	0	0	0	0	0	0	0	0	0	0	0	0	0	0	0	0	0	0	0	0	0	0	0	0	0	0	0	0	0	0	0	0	2	0	0	1	0	0	0	0	0	1	0	0	0	0	0	0	0	0	0	0	0	0	0	0	0	0	0	0	0	0	0	0	0	0	0	0	0	0	0	0	0	0	0	0	0	0	0	0	0	0	0	0	0		23287	Uncharacterized protein (Fragment) OS=Equus caballus GN=AK1 PE=3 SV=1
2516	890	tr|F7AN01|F7AN01_HORSE	142.25	18	0	0	0	0	0	0	0	0	0	0	0	0	0	0	0	0	0	0	0	0	0	0	0	0	0	0	0	0	0	0	0	0	0	0	0	0	0	0	0	0	0	0	0	0	0	0	0	0	0	0	0	18	0	18	0	0	0	0	0	0	0	0	0	0	0	0	0	0	0	0	0	0	0	0	0	0	0	0	0	0	0	0	0	0	0	0	0	0	0	0	0	0	0	0	0	0	0	0	0	0	0	0	0	0	0	0	0	0	0	0	0	0	0	0	0	0	0	0	0	0	0	0	0	0	0	0	0	0	0	0	0	0	0	0	0	0	0	0	0	0	0	0																																																				6400000		7120000																																																																																									3	3	0	0	0	0	0	0	0	0	0	0	0	0	0	0	0	0	0	0	0	0	0	0	0	0	0	0	0	0	0	0	0	0	0	0	0	0	0	0	0	0	0	0	0	0	0	0	0	0	0	0	0	3	0	2	0	0	0	0	0	0	0	0	0	0	0	0	0	0	0	0	0	0	0	0	0	0	0	0	0	0	0	0	0	0	0	0	0	0	0	0	0	0	0	0	0	0	0	0	0	0	0	0	0	0	0	0	0	0	0	0	0	0	0	0	0	0	0	0	0	0	0	0	0	0	0	0	0	0	0	0	0	0	0	0	0	0	0	0	0	0	0	0	Carbamidomethylation	19443	Uncharacterized protein (Fragment) OS=Equus caballus GN=LOC100068317 PE=4 SV=1
1399	515	tr|F6XC16|F6XC16_HORSE	142.24	14	0	0	0	0	0	0	0	0	0	0	0	0	0	0	0	0	0	0	0	0	0	0	6	6	6	9	14	0	0	0	0	0	0	0	0	0	0	0	0	0	0	0	0	0	0	0	0	0	0	0	0	0	0	0	0	0	0	0	0	0	0	0	0	0	0	0	0	0	0	0	0	0	0	0	0	0	0	0	0	0	0	0	0	0	0	0	0	0	0	0	0	0	0	0	0	0	0	0	0	0	0	0	0	0	0	0	0	0	0	0	0	0	0	0	0	0	0	0	0	0	0	0	0	0	0	0	0	0	0	0	0	0	0	0	0	0	0	0	0	0	0	0																							410000	3610000	879000	5090000	4510000																																																																																																																				4	4	0	0	0	0	0	0	0	0	0	0	0	0	0	0	0	0	0	0	0	0	0	0	2	2	2	3	4	0	0	0	0	0	0	0	0	0	0	0	0	0	0	0	0	0	0	0	0	0	0	0	0	0	0	0	0	0	0	0	0	0	0	0	0	0	0	0	0	0	0	0	0	0	0	0	0	0	0	0	0	0	0	0	0	0	0	0	0	0	0	0	0	0	0	0	0	0	0	0	0	0	0	0	0	0	0	0	0	0	0	0	0	0	0	0	0	0	0	0	0	0	0	0	0	0	0	0	0	0	0	0	0	0	0	0	0	0	0	0	0	0	0	0	Carbamidomethylation	42643	Uncharacterized protein OS=Equus caballus GN=VAT1 PE=4 SV=1
1117	439	tr|F6SHH7|F6SHH7_HORSE	141.46	17	0	0	0	0	0	0	0	3	0	0	0	3	0	0	0	0	0	0	0	0	0	0	0	9	6	13	3	0	0	0	0	0	0	0	0	0	0	0	0	0	0	0	0	0	0	0	0	0	0	0	0	0	0	0	0	0	0	0	0	0	0	0	0	0	0	0	0	0	0	0	0	0	0	0	0	0	0	0	0	0	0	0	0	0	0	0	0	0	0	2	0	0	0	0	0	0	0	0	0	0	0	0	0	0	0	0	0	0	0	0	0	0	0	0	0	0	0	0	0	0	0	0	0	0	0	0	0	0	0	0	0	0	0	0	0	0	0	0	0	0	0	0								224000				0												2410000	583000	4520000	1030000																																																															50200																																																					5	5	0	0	0	0	0	0	0	1	0	0	0	1	0	0	0	0	0	0	0	0	0	0	0	2	2	3	1	0	0	0	0	0	0	0	0	0	0	0	0	0	0	0	0	0	0	0	0	0	0	0	0	0	0	0	0	0	0	0	0	0	0	0	0	0	0	0	0	0	0	0	0	0	0	0	0	0	0	0	0	0	0	0	0	0	0	0	0	0	0	1	0	0	0	0	0	0	0	0	0	0	0	0	0	0	0	0	0	0	0	0	0	0	0	0	0	0	0	0	0	0	0	0	0	0	0	0	0	0	0	0	0	0	0	0	0	0	0	0	0	0	0	0	Carbamidomethylation	41554	Uncharacterized protein OS=Equus caballus GN=SEPT2 PE=3 SV=1
1302	401	tr|F6UFV3|F6UFV3_HORSE	141.12	25	0	0	0	0	0	0	0	0	0	0	0	0	0	0	0	0	3	0	0	0	0	0	0	4	18	6	9	0	0	2	0	0	0	0	0	0	0	0	0	0	0	0	0	0	0	0	0	0	0	0	0	0	0	0	0	0	0	0	0	0	0	0	0	0	0	0	0	0	2	0	0	0	0	0	0	0	0	0	0	0	0	0	0	0	0	0	0	0	0	7	0	0	0	0	0	0	0	0	0	0	0	0	0	0	0	0	0	0	0	0	0	0	0	0	0	0	0	0	0	0	0	0	0	0	0	0	0	0	0	0	0	0	0	0	0	0	0	0	0	0	0	0																	105000							122000	8020000	4180000	3650000			817000																																							880000																					3580000																																																					6	6	0	0	0	0	0	0	0	0	0	0	0	0	0	0	0	0	1	0	0	0	0	0	0	1	4	2	3	0	0	1	0	0	0	0	0	0	0	0	0	0	0	0	0	0	0	0	0	0	0	0	0	0	0	0	0	0	0	0	0	0	0	0	0	0	0	0	0	0	1	0	0	0	0	0	0	0	0	0	0	0	0	0	0	0	0	0	0	0	0	3	0	0	0	0	0	0	0	0	0	0	0	0	0	0	0	0	0	0	0	0	0	0	0	0	0	0	0	0	0	0	0	0	0	0	0	0	0	0	0	0	0	0	0	0	0	0	0	0	0	0	0	0	Carbamidomethylation	40630	Uncharacterized protein OS=Equus caballus GN=ADK PE=4 SV=1
589	563	tr|F7BRR9|F7BRR9_HORSE	140.31	3	0	0	0	1	1	0	1	0	0	0	1	0	0	0	0	1	0	0	0	0	0	0	0	0	0	0	0	1	0	1	0	0	0	0	0	0	0	0	0	0	0	1	0	0	0	0	0	0	1	0	0	2	0	0	0	0	0	0	1	0	0	0	0	0	0	1	0	0	0	0	0	1	0	0	0	0	0	0	0	0	1	0	0	0	1	0	1	0	0	1	0	0	1	0	0	0	1	1	0	1	0	1	1	0	1	1	0	0	0	0	1	0	0	0	1	0	1	0	1	0	0	0	1	0	0	0	0	0	0	0	1	0	0	0	0	0	0	0	0	0	0	0				351000	1270000		1110000				856000					1040000												1400000		929000												1060000							513000			1470000							1320000							942000						1240000									354000				1010000		434000			637000			1340000				958000			754000		796000	960000		956000	683000					730000				550000		887000		694000				769000								394000												4	4	0	0	0	1	1	0	1	0	0	0	1	0	0	0	0	1	0	0	0	0	0	0	0	0	0	0	0	1	0	1	0	0	0	0	0	0	0	0	0	0	0	1	0	0	0	0	0	0	1	0	0	2	0	0	0	0	0	0	1	0	0	0	0	0	0	1	0	0	0	0	0	1	0	0	0	0	0	0	0	0	1	0	0	0	1	0	1	0	0	1	0	0	1	0	0	0	1	1	0	1	0	1	1	0	1	1	0	0	0	0	1	0	0	0	1	0	1	0	1	0	0	0	1	0	0	0	0	0	0	0	1	0	0	0	0	0	0	0	0	0	0	0	Carbamidomethylation; Oxidation or Hydroxylation	162525	Uncharacterized protein OS=Equus caballus GN=COL11A2 PE=4 SV=1
381	457	tr|F6YWC0|F6YWC0_HORSE	140.31	34	0	0	0	0	4	0	0	0	0	0	0	0	0	0	0	0	0	0	0	0	0	0	0	0	8	0	0	10	0	0	0	0	8	6	0	0	0	0	0	0	18	0	0	0	0	0	6	9	0	0	0	0	0	4	0	0	0	6	6	4	0	0	0	6	6	6	6	0	0	6	6	6	6	11	6	6	0	6	6	6	6	6	12	6	6	6	6	6	6	6	6	6	11	6	6	6	11	6	6	18	6	11	14	6	14	6	11	6	14	18	6	6	6	6	6	14	6	24	6	14	6	24	12	6	6	6	6	14	6	6	6	6	6	0	6	14	0	0	6	6	0	0					236000																				689000			1210000					591000	260000							2930000						826000	1590000						654000				333000	219000	265000				410000	380000	366000	518000			371000	426000	339000	202000	830000	289000	314000		388000	329000	380000	107000	233000	1470000	356000	666000	244000	229000	329000	231000	546000	282000	223000	978000	331000			923000	276000	207000	1550000	241000	833000	1720000	263000	2060000	439000	623000	326000	886000	1500000	299000	201000	254000	300000	152000	1220000	247000	4340000	265000	1160000	277000	2670000	827000	209000	177000	151000	234000	1920000	173000	343000	826	282000	307000		279000	980000			113000	136000			7	7	0	0	0	0	1	0	0	0	0	0	0	0	0	0	0	0	0	0	0	0	0	0	0	0	1	0	0	2	0	0	0	0	1	1	0	0	0	0	0	0	2	0	0	0	0	0	1	2	0	0	0	0	0	1	0	0	0	1	1	1	0	0	0	1	1	1	1	0	0	1	1	1	1	2	1	1	0	1	1	1	1	1	2	1	1	1	1	1	1	1	1	1	2	1	1	1	2	1	1	3	1	2	2	1	2	1	2	1	2	3	1	1	1	1	1	2	1	4	1	2	1	4	2	1	1	1	1	2	1	1	1	1	1	0	1	2	0	0	1	1	0	0	Carbamidomethylation; Oxidation (M)	17712	Uncharacterized protein (Fragment) OS=Equus caballus PE=4 SV=1
1052	659	tr|F6SN52|F6SN52_HORSE	138.51	27	0	0	0	0	0	0	0	0	0	0	0	0	22	0	0	0	0	0	0	0	0	0	27	22	27	27	22	0	0	7	0	0	0	0	0	0	0	0	0	0	0	0	0	0	7	0	0	0	0	0	0	0	0	0	0	0	0	0	0	0	0	0	0	0	0	0	0	7	7	0	0	0	0	0	0	0	0	0	0	0	0	0	0	0	0	0	0	0	0	7	0	0	7	0	0	0	0	0	7	0	0	0	0	0	0	0	0	0	0	0	0	0	0	0	0	0	0	0	0	0	0	0	0	0	0	0	0	0	0	0	0	0	0	0	0	0	0	0	0	0	0	0													692000										1980000	2440000	3270000	4130000	1710000			729000															261000																							286000	731000																					652000			338000						221000																																												3	3	0	0	0	0	0	0	0	0	0	0	0	0	2	0	0	0	0	0	0	0	0	0	3	2	4	3	2	0	0	1	0	0	0	0	0	0	0	0	0	0	0	0	0	0	1	0	0	0	0	0	0	0	0	0	0	0	0	0	0	0	0	0	0	0	0	0	0	1	1	0	0	0	0	0	0	0	0	0	0	0	0	0	0	0	0	0	0	0	0	1	0	0	1	0	0	0	0	0	1	0	0	0	0	0	0	0	0	0	0	0	0	0	0	0	0	0	0	0	0	0	0	0	0	0	0	0	0	0	0	0	0	0	0	0	0	0	0	0	0	0	0	0		17628	Eukaryotic translation initiation factor 5A (Fragment) OS=Equus caballus GN=EIF5A PE=3 SV=1
1031	556	tr|F6WQ44|F6WQ44_HORSE	138.25	6	2	0	0	0	0	0	0	0	0	0	0	0	0	2	2	0	0	0	0	0	0	0	0	0	0	0	0	0	0	0	0	0	0	0	0	0	0	0	0	0	0	0	0	0	0	0	0	0	0	0	0	0	0	6	0	0	0	0	0	0	0	0	0	0	0	0	0	0	0	0	0	0	0	0	0	0	0	0	0	0	0	0	0	0	0	0	0	0	0	0	0	0	0	0	0	0	0	0	0	0	0	0	0	0	0	0	0	0	0	0	0	0	0	0	0	0	0	0	0	0	0	0	0	0	0	0	0	3	0	0	0	0	0	0	2	0	0	0	0	0	0	0	91700													179000	152000																																							2970000																																																																										166000							62200								3	3	1	0	0	0	0	0	0	0	0	0	0	0	0	1	1	0	0	0	0	0	0	0	0	0	0	0	0	0	0	0	0	0	0	0	0	0	0	0	0	0	0	0	0	0	0	0	0	0	0	0	0	0	0	3	0	0	0	0	0	0	0	0	0	0	0	0	0	0	0	0	0	0	0	0	0	0	0	0	0	0	0	0	0	0	0	0	0	0	0	0	0	0	0	0	0	0	0	0	0	0	0	0	0	0	0	0	0	0	0	0	0	0	0	0	0	0	0	0	0	0	0	0	0	0	0	0	0	1	0	0	0	0	0	0	1	0	0	0	0	0	0	0	Carbamidomethylation	78943	Sulfhydryl oxidase (Fragment) OS=Equus caballus GN=QSOX1 PE=4 SV=1
1031	557	tr|F6WR95|F6WR95_HORSE	138.25	6	1	0	0	0	0	0	0	0	0	0	0	0	0	2	2	0	0	0	0	0	0	0	0	0	0	0	0	0	0	0	0	0	0	0	0	0	0	0	0	0	0	0	0	0	0	0	0	0	0	0	0	0	0	6	0	0	0	0	0	0	0	0	0	0	0	0	0	0	0	0	0	0	0	0	0	0	0	0	0	0	0	0	0	0	0	0	0	0	0	0	0	0	0	0	0	0	0	0	0	0	0	0	0	0	0	0	0	0	0	0	0	0	0	0	0	0	0	0	0	0	0	0	0	0	0	0	0	2	0	0	0	0	0	0	1	0	0	0	0	0	0	0	91700													179000	152000																																							2970000																																																																										166000							62200								3	3	1	0	0	0	0	0	0	0	0	0	0	0	0	1	1	0	0	0	0	0	0	0	0	0	0	0	0	0	0	0	0	0	0	0	0	0	0	0	0	0	0	0	0	0	0	0	0	0	0	0	0	0	0	3	0	0	0	0	0	0	0	0	0	0	0	0	0	0	0	0	0	0	0	0	0	0	0	0	0	0	0	0	0	0	0	0	0	0	0	0	0	0	0	0	0	0	0	0	0	0	0	0	0	0	0	0	0	0	0	0	0	0	0	0	0	0	0	0	0	0	0	0	0	0	0	0	0	1	0	0	0	0	0	0	1	0	0	0	0	0	0	0	Carbamidomethylation	82071	Sulfhydryl oxidase (Fragment) OS=Equus caballus GN=QSOX1 PE=4 SV=1
1253	458	tr|F6TY61|F6TY61_HORSE	138.23	24	0	0	0	0	0	0	0	0	0	0	0	0	0	0	0	0	0	0	0	0	0	0	3	8	9	14	6	0	0	0	0	0	0	0	0	0	0	0	0	0	0	0	0	0	0	0	0	0	0	0	0	0	0	0	0	0	0	0	0	0	0	0	0	0	0	0	0	0	4	0	0	0	0	0	0	0	0	0	0	0	0	0	0	0	0	0	0	0	0	0	0	0	0	0	0	0	0	0	4	0	0	0	0	0	0	0	0	0	0	0	0	0	0	0	0	4	0	0	0	0	0	0	0	0	0	0	0	0	0	0	0	0	0	0	0	0	0	0	0	0	0	0																							72100	642000	607000	2230000	862000																																										158000																														99700																	86400																											5	5	0	0	0	0	0	0	0	0	0	0	0	0	0	0	0	0	0	0	0	0	0	0	1	2	2	3	1	0	0	0	0	0	0	0	0	0	0	0	0	0	0	0	0	0	0	0	0	0	0	0	0	0	0	0	0	0	0	0	0	0	0	0	0	0	0	0	0	0	1	0	0	0	0	0	0	0	0	0	0	0	0	0	0	0	0	0	0	0	0	0	0	0	0	0	0	0	0	0	1	0	0	0	0	0	0	0	0	0	0	0	0	0	0	0	0	1	0	0	0	0	0	0	0	0	0	0	0	0	0	0	0	0	0	0	0	0	0	0	0	0	0	0	Carbamidomethylation	29977	Uncharacterized protein (Fragment) OS=Equus caballus GN=DDAH2 PE=4 SV=1
1222	440	tr|F6PYW4|F6PYW4_HORSE	137.63	38	0	9	0	0	0	0	0	0	0	0	0	0	0	0	0	0	0	0	0	0	0	6	0	18	5	27	0	0	0	5	0	0	0	0	0	0	0	0	0	0	0	0	0	0	0	0	0	0	0	0	0	0	0	0	0	0	0	0	0	0	0	0	0	0	0	0	0	0	5	0	0	0	0	0	0	0	0	0	0	0	0	0	0	0	0	0	0	0	0	5	0	0	0	0	0	0	0	0	0	0	0	0	0	0	0	0	0	0	0	0	0	0	0	0	0	0	0	0	0	0	0	0	0	0	0	0	0	0	0	0	0	0	0	5	0	0	0	0	0	0	0	0																						594000		2880000		3030000																																																																																																																					5	3	0	1	0	0	0	0	0	0	0	0	0	0	0	0	0	0	0	0	0	0	0	1	0	2	1	3	0	0	0	1	0	0	0	0	0	0	0	0	0	0	0	0	0	0	0	0	0	0	0	0	0	0	0	0	0	0	0	0	0	0	0	0	0	0	0	0	0	0	1	0	0	0	0	0	0	0	0	0	0	0	0	0	0	0	0	0	0	0	0	1	0	0	0	0	0	0	0	0	0	0	0	0	0	0	0	0	0	0	0	0	0	0	0	0	0	0	0	0	0	0	0	0	0	0	0	0	0	0	0	0	0	0	0	1	0	0	0	0	0	0	0	0	Carbamidomethylation	22006	Uncharacterized protein OS=Equus caballus GN=RHOC PE=3 SV=1
989	365	tr|F7AXI9|F7AXI9_HORSE	137.52	34	0	0	0	0	0	0	0	0	4	0	0	0	0	0	0	0	0	0	3	0	0	4	12	31	8	15	11	0	0	9	0	0	0	0	0	0	0	0	0	0	0	0	4	0	0	0	0	0	0	0	0	0	0	0	0	0	0	0	0	4	0	0	0	0	0	0	0	0	0	0	0	0	0	0	0	0	0	0	0	0	0	0	0	0	0	0	0	0	0	4	0	0	0	0	4	0	0	0	4	0	0	0	0	0	0	0	0	0	0	0	0	0	0	0	0	0	0	0	0	0	0	0	0	0	0	0	0	0	0	0	0	0	0	0	0	0	0	0	0	0	0	0									207000										426000			678000	1340000	6530000	702000	5600000	2700000			1720000													341000																	359000																														1080000					204000				419000																																												6	6	0	0	0	0	0	0	0	0	1	0	0	0	0	0	0	0	0	0	1	0	0	1	2	5	1	4	2	0	0	2	0	0	0	0	0	0	0	0	0	0	0	0	1	0	0	0	0	0	0	0	0	0	0	0	0	0	0	0	0	1	0	0	0	0	0	0	0	0	0	0	0	0	0	0	0	0	0	0	0	0	0	0	0	0	0	0	0	0	0	1	0	0	0	0	1	0	0	0	1	0	0	0	0	0	0	0	0	0	0	0	0	0	0	0	0	0	0	0	0	0	0	0	0	0	0	0	0	0	0	0	0	0	0	0	0	0	0	0	0	0	0	0		25153	Uncharacterized protein (Fragment) OS=Equus caballus GN=PRDX6 PE=4 SV=1
297	428	tr|F6UJD4|F6UJD4_HORSE	137.42	10	1	1	1	1	1	1	1	1	1	1	1	1	1	1	1	1	1	1	1	1	1	1	1	2	1	10	1	1	1	1	1	1	1	1	1	1	1	1	1	1	1	1	1	1	1	1	1	1	1	1	1	1	1	1	1	1	1	1	1	1	1	1	1	1	1	1	1	1	1	1	1	1	1	1	1	1	1	1	1	1	1	1	1	1	1	1	1	1	1	1	1	1	1	1	1	1	1	1	1	1	1	1	1	1	1	1	1	1	1	1	1	1	1	1	1	1	1	1	1	1	1	1	1	1	1	1	1	1	1	1	1	1	1	1	1	1	1	1	1	1	0	0																								616000		4620000																																																																																																											0										7	6	1	1	1	1	1	1	1	1	1	1	1	1	1	1	1	1	1	1	1	1	1	1	1	2	1	7	1	1	1	1	1	1	1	1	1	1	1	1	1	1	1	1	1	1	1	1	1	1	1	1	1	1	1	2	1	1	1	1	1	1	1	1	1	1	1	1	1	1	1	1	1	1	1	1	1	1	1	1	1	1	1	1	1	1	1	1	1	1	1	1	1	1	1	1	1	1	1	1	1	1	1	1	1	1	1	1	1	1	1	1	1	1	1	1	1	1	1	1	1	1	1	1	1	1	1	1	1	1	1	1	1	1	2	1	1	1	1	1	1	1	0	0		80339	Uncharacterized protein (Fragment) OS=Equus caballus GN=SCIN PE=4 SV=1
142	660	sp|P62327|TYB4_HORSE	137.19	55	55	55	55	27	55	55	55	55	55	43	55	55	55	55	55	55	55	55	55	55	55	55	55	55	55	55	55	27	55	55	27	55	55	55	55	55	55	55	55	55	55	55	55	55	55	55	55	55	55	55	55	55	43	55	55	55	55	55	55	55	55	55	55	55	55	55	55	55	55	55	55	55	55	55	55	55	55	55	55	0	55	55	55	55	27	55	55	55	0	55	55	55	55	55	27	55	55	55	55	55	55	55	55	27	55	55	55	55	55	55	55	27	27	27	27	55	27	55	55	27	55	55	55	55	55	55	27	55	55	55	55	55	55	55	55	55	27	27	0	27	0	0	2850000	10800000	7870000	2120000	8160000	23400000	15600000	21300000	3880000	2000000	2850000	7110000	26000000	7280000	3920000	3520000	14200000	16800000	22800000	4120000	11000000	30100000	19600000	42400000	42400000	44200000	24500000	1620000	4310000	11400000	579000	6330000	4600000	3500000	5480000	13700000	4200000	8820000	7700000	7380000	6340000	5250000	6420000	13700000	8320000	2070000	15000000	8270000	2160000	3290000	3860000	3300000	1560000	3700000	13900000	3260000	1880000	20000000	4440000	18300000	8140000	7080000	12200000	8130000	6560000	6740000	2890000	10300000	24800000	15400000	17100000	10900000	4850000	1100000	3220000	1630000	320000	505000	1400000		2200000	3970000	2220000	1070000	460000	933000	830000	2110000		17300000	2480000	1630000	9620000	2350000	242000	1190000	3790000	1260000	8050000	608000	3520000	2120000	1900000	181000	2730000	1420000	473000	978000	1090000	9870000	1240000	294000	712000		174000	4640000	1250000	5110000	680000	355000	1690000	2990000	1250000	2260000	1330000	1880000	395000	2280000	2640000	2660000	9270000	5830000	6820000	9880000	6400000	2670000	271000	228000		192000			3	3	4	5	5	2	4	5	4	4	3	3	3	3	5	4	4	3	5	5	5	3	4	5	4	4	6	4	4	2	3	4	2	3	3	3	4	4	3	3	3	3	3	3	3	4	3	3	3	4	3	3	3	3	3	3	4	3	3	4	4	4	3	3	3	3	3	3	3	3	4	3	4	3	3	3	3	3	2	2	3	0	3	3	3	3	2	3	2	3	0	3	3	3	3	3	1	2	3	3	3	2	3	3	3	1	3	3	2	3	3	3	3	1	2	1	1	3	2	3	2	1	3	3	3	3	3	3	1	3	3	3	5	3	3	3	3	3	2	2	0	1	0	0		5053	Thymosin beta-4 OS=Equus caballus GN=TMSB4 PE=1 SV=2
907	544	tr|F7BD62|F7BD62_HORSE	137.03	5	0	0	0	0	0	0	0	3	0	0	0	0	1	0	0	0	1	0	0	0	0	0	0	5	2	3	1	0	0	0	0	0	0	0	0	0	0	0	0	0	0	0	0	0	0	0	0	0	0	0	1	0	0	0	0	0	0	0	0	0	0	0	0	0	0	0	0	0	1	0	0	0	0	0	0	0	0	0	0	0	0	0	0	0	0	0	0	0	0	0	0	0	0	0	0	0	0	0	0	0	0	0	0	0	0	0	0	0	0	0	0	0	0	0	0	0	0	0	0	0	0	0	0	0	0	0	0	0	0	0	0	0	0	1	0	0	0	0	0	0	0	0								138000					30600				22700							717000	50200	273000	66000																								38000																		385000																																																																	47100									3	3	0	0	0	0	0	0	0	3	0	0	0	0	1	0	0	0	1	0	0	0	0	0	0	4	1	3	1	0	0	0	0	0	0	0	0	0	0	0	0	0	0	0	0	0	0	0	0	0	0	0	1	0	0	0	0	0	0	0	0	0	0	0	0	0	0	0	0	0	1	0	0	0	0	0	0	0	0	0	0	0	0	0	0	0	0	0	0	0	0	0	0	0	0	0	0	0	0	0	0	0	0	0	0	0	0	0	0	0	0	0	0	0	0	0	0	0	0	0	0	0	0	0	0	0	0	0	0	0	0	0	0	0	0	1	0	0	0	0	0	0	0	0		97649	Coronin (Fragment) OS=Equus caballus GN=CORO7 PE=3 SV=1
813	429	tr|F6XJR7|F6XJR7_HORSE	136.18	45	0	0	0	0	0	0	0	0	9	0	0	0	0	0	0	0	0	0	9	0	0	9	9	14	9	31	9	0	0	9	0	0	0	0	0	9	0	0	9	0	0	0	0	9	0	0	0	0	0	0	0	0	0	0	9	0	0	0	0	0	0	0	0	0	0	0	0	0	0	0	0	0	0	0	0	0	0	0	0	0	0	0	0	0	0	0	0	0	0	20	0	0	0	0	0	0	0	0	0	0	0	0	0	0	0	0	0	0	0	0	0	0	0	0	0	0	0	0	0	0	0	0	0	3	0	0	0	0	0	0	0	0	0	9	0	0	0	0	0	0	0	0									70600										78600			95400	237000	558000	180000	3310000	148000			183000						58400			62700					91600											402000																																			332000																																		0										52500									6	6	0	0	0	0	0	0	0	0	1	0	0	0	0	0	0	0	0	0	1	0	0	1	2	3	1	6	1	0	0	2	0	0	0	0	0	1	0	0	1	0	0	0	0	1	0	0	0	0	0	0	0	0	0	0	2	0	0	0	0	0	0	0	0	0	0	0	0	0	0	0	0	0	0	0	0	0	0	0	0	0	0	0	0	0	0	0	0	0	0	3	0	0	0	0	0	0	0	0	0	0	0	0	0	0	0	0	0	0	0	0	0	0	0	0	0	0	0	0	0	0	0	0	0	1	0	0	0	0	0	0	0	0	0	1	0	0	0	0	0	0	0	0	Carbamidomethylation	20561	Uncharacterized protein OS=Equus caballus GN=CSRP1 PE=4 SV=1
1283	710	sp|Q6EAS5|GLGB_HORSE	135.08	4	0	0	0	0	0	0	0	0	0	0	0	0	0	0	0	0	0	0	0	0	0	0	3	2	0	2	3	0	0	0	0	0	0	0	0	0	0	0	0	0	0	0	0	0	0	0	0	0	0	0	0	0	0	0	0	0	0	0	0	0	0	0	0	0	0	0	0	0	0	0	0	0	0	0	0	0	0	0	0	0	0	0	0	0	0	0	0	0	0	0	0	0	0	0	0	0	0	0	0	0	0	0	0	0	0	0	0	0	0	0	0	0	0	0	0	0	0	0	0	0	0	0	0	0	0	0	0	0	0	0	0	0	0	0	0	0	0	0	0	0	0	0																							391000	87000		127000	259000																																																																																																																				2	2	0	0	0	0	0	0	0	0	0	0	0	0	0	0	0	0	0	0	0	0	0	0	1	1	0	1	1	0	0	0	0	0	0	0	0	0	0	0	0	0	0	0	0	0	0	0	0	0	0	0	0	0	0	0	0	0	0	0	0	0	0	0	0	0	0	0	0	0	0	0	0	0	0	0	0	0	0	0	0	0	0	0	0	0	0	0	0	0	0	0	0	0	0	0	0	0	0	0	0	0	0	0	0	0	0	0	0	0	0	0	0	0	0	0	0	0	0	0	0	0	0	0	0	0	0	0	0	0	0	0	0	0	0	0	0	0	0	0	0	0	0	0		79978	1 4-alpha-glucan-branching enzyme OS=Equus caballus GN=GBE1 PE=2 SV=1
653	485	tr|F6PH57|F6PH57_HORSE	135.03	28	0	7	5	0	0	15	10	15	5	0	0	0	17	0	0	0	12	5	5	0	0	7	21	18	28	23	21	0	0	0	0	0	0	0	0	11	0	0	0	0	0	0	5	5	5	0	7	0	0	0	0	0	0	0	0	0	0	0	0	12	0	0	0	0	0	0	0	7	10	7	0	5	0	0	0	0	0	0	0	0	0	0	0	0	0	0	0	0	0	5	0	0	0	0	0	0	0	0	0	0	0	0	0	0	0	0	0	0	0	0	0	0	0	0	0	0	0	0	0	0	0	0	0	0	0	0	0	0	0	0	0	0	0	7	0	0	0	0	0	0	0	0		351000	301000			1660000	1000000	2190000	188000				2270000				712000	202000	636000			813000	2990000	7010000	9810000	7800000	4980000									1270000							390000	617000	502000		574000													652000								748000	1790000	868000		589000																		176000																																												288000									5	5	0	1	1	0	0	3	2	3	1	0	0	0	3	0	0	0	2	1	1	0	0	1	4	3	5	4	4	0	0	0	0	0	0	0	0	2	0	0	0	0	0	0	1	1	1	0	1	0	0	0	0	0	0	0	0	0	0	0	0	2	0	0	0	0	0	0	0	1	2	1	0	1	0	0	0	0	0	0	0	0	0	0	0	0	0	0	0	0	0	1	0	0	0	0	0	0	0	0	0	0	0	0	0	0	0	0	0	0	0	0	0	0	0	0	0	0	0	0	0	0	0	0	0	0	0	0	0	0	0	0	0	0	0	1	0	0	0	0	0	0	0	0		19667	Uncharacterized protein OS=Equus caballus GN=ARPC4 PE=4 SV=1
1645	427	tr|F7DJS6|F7DJS6_HORSE	133.57	23	0	0	0	0	0	0	0	0	0	0	0	0	0	0	0	0	0	0	0	0	0	3	10	0	5	18	0	0	0	0	0	0	0	0	0	0	0	0	0	0	0	0	0	0	0	0	0	0	0	0	0	0	0	0	0	0	0	0	0	0	0	0	0	0	0	0	0	0	0	0	0	0	0	0	0	0	0	0	0	0	0	0	0	0	0	0	0	0	0	4	0	0	0	0	0	0	0	0	0	0	0	0	0	0	0	0	0	0	0	0	0	0	0	0	0	0	0	0	0	0	0	0	0	0	0	0	0	0	0	0	0	0	0	0	0	0	0	0	0	0	0	0																						629000	1660000		363000	3820000																																																																592000																																																					5	5	0	0	0	0	0	0	0	0	0	0	0	0	0	0	0	0	0	0	0	0	0	1	2	0	1	4	0	0	0	0	0	0	0	0	0	0	0	0	0	0	0	0	0	0	0	0	0	0	0	0	0	0	0	0	0	0	0	0	0	0	0	0	0	0	0	0	0	0	0	0	0	0	0	0	0	0	0	0	0	0	0	0	0	0	0	0	0	0	0	1	0	0	0	0	0	0	0	0	0	0	0	0	0	0	0	0	0	0	0	0	0	0	0	0	0	0	0	0	0	0	0	0	0	0	0	0	0	0	0	0	0	0	0	0	0	0	0	0	0	0	0	0		37674	Aldose 1-epimerase OS=Equus caballus GN=GALM PE=3 SV=1
227	690	tr|F6VC90|F6VC90_HORSE	133.25	34	18	0	18	18	7	18	0	0	18	0	0	27	0	0	0	18	9	7	7	7	0	27	16	18	7	7	0	27	7	7	16	25	9	34	25	25	7	25	18	34	0	25	0	18	18	25	16	0	27	27	16	16	25	0	16	25	0	27	7	25	25	16	7	25	0	0	7	25	7	7	25	0	7	7	7	7	0	25	7	7	25	25	7	7	7	16	25	7	7	7	7	7	0	7	7	7	16	18	7	7	7	7	18	0	0	7	7	7	0	16	7	18	25	7	34	0	7	7	7	9	7	7	7	7	7	25	18	7	34	25	18	25	25	18	25	18	18	0	25	16	0	0	1380000		12000000	528000		44200000			17900000			4360000				2910000	1530000					24400000	788000	14800000				22300000			1660000	38400000	1940000	4240000	6270000	29100000		10400000	21600000	16800000		11700000		22400000	41900000	120000000	960000		7070000	861000	618000	1270000	5780000		1540000	22900000		23400000		28400000	33400000	1100000		1960000				14100000			9850000							20000000			2490000	2010000				959000	7150000										742000	25600000					20300000							895000		8850000	7010000		18400000					145000						914000	371000		25400000	32300000	6140000	4520000	5120000	10900000	3960000	5930000	1020000		790000	278000			3	2	1	0	2	1	1	2	0	0	3	0	0	2	0	0	0	2	1	1	1	1	0	3	2	2	1	1	0	2	1	1	2	3	1	3	3	3	1	3	2	4	0	3	0	2	2	4	2	0	3	2	2	2	3	0	2	3	0	3	1	3	3	2	1	2	0	0	1	3	1	1	3	0	1	1	1	1	0	3	1	1	2	2	1	1	1	2	3	1	1	1	1	1	0	1	1	1	2	2	1	1	1	1	2	0	0	1	1	1	0	3	1	3	3	1	5	0	1	1	1	1	1	1	1	1	1	2	1	1	5	5	3	3	3	2	3	2	1	0	2	2	0	0	Oxidation (M); Oxidation or Hydroxylation	10824	Uncharacterized protein (Fragment) OS=Equus caballus PE=4 SV=1
1684	540	tr|F6RKT2|F6RKT2_HORSE	133.15	15	0	0	0	0	0	0	0	0	0	0	0	0	0	0	0	0	0	0	0	0	0	0	0	10	9	5	0	0	0	0	0	0	0	0	0	0	0	0	0	0	0	0	0	0	0	0	0	0	0	0	0	0	0	0	0	0	0	0	0	0	0	0	0	0	0	0	0	0	0	0	0	0	0	0	0	0	0	0	0	0	0	0	0	0	0	0	0	0	0	0	0	0	0	0	0	0	0	0	0	0	0	0	0	0	0	0	0	0	0	0	0	0	0	0	0	0	0	0	0	0	0	0	0	0	0	0	0	0	0	0	0	0	0	0	0	0	0	0	0	0	0	0																								1460000	322000	2050000																																																																																																																					4	3	0	0	0	0	0	0	0	0	0	0	0	0	0	0	0	0	0	0	0	0	0	0	0	2	2	2	0	0	0	0	0	0	0	0	0	0	0	0	0	0	0	0	0	0	0	0	0	0	0	0	0	0	0	0	0	0	0	0	0	0	0	0	0	0	0	0	0	0	0	0	0	0	0	0	0	0	0	0	0	0	0	0	0	0	0	0	0	0	0	0	0	0	0	0	0	0	0	0	0	0	0	0	0	0	0	0	0	0	0	0	0	0	0	0	0	0	0	0	0	0	0	0	0	0	0	0	0	0	0	0	0	0	0	0	0	0	0	0	0	0	0	0	Carbamidomethylation	40913	Uncharacterized protein OS=Equus caballus GN=ARPC1B PE=4 SV=1
358	525	tr|F6VFV9|F6VFV9_HORSE	133	39	0	0	0	0	0	0	8	8	29	0	0	0	10	0	0	0	0	8	8	0	0	0	0	0	0	17	29	0	0	8	0	29	19	8	8	29	0	0	29	0	8	8	19	29	8	0	29	29	0	8	19	8	0	8	8	8	0	39	10	17	19	19	8	0	8	0	0	8	29	17	8	8	8	0	8	8	0	0	29	0	0	0	8	0	17	0	0	0	0	8	0	8	8	0	29	0	8	0	29	0	29	10	0	0	0	0	0	8	0	29	0	0	0	0	0	0	8	8	17	8	0	10	10	17	0	10	0	0	17	17	0	17	0	8	19	8	8	0	0	0	0	0							374000	737000	1860000				458000					600000	608000							2730000	3580000			1600000		3910000	1130000	396000	382000	3710000			4920000		665000	571000	711000	4210000	678000		3330000	2610000		357000	884000			646000	0			6910000	215000	2060000	1010000	828000	257000		326000			506000	8040000	1910000	766000	813000	249000		645000	255000			2590000				372000		1100000					664000		200000	520000		2270000		181000		3590000		1290000	75400						210000		3520000							114000	780000	483000	150000		329000	107000	674000		70300			519000	897000		829000		626000	1140000	346000							4	4	0	0	0	0	0	0	1	1	3	0	0	0	1	0	0	0	0	1	1	0	0	0	0	0	0	2	4	0	0	1	0	4	2	1	1	3	0	0	3	0	1	1	2	3	1	0	3	3	0	1	2	1	0	1	1	1	0	4	1	2	2	2	1	0	1	0	0	1	4	2	1	1	1	0	1	1	0	0	3	0	0	0	1	0	2	0	0	0	0	1	0	1	1	0	3	0	1	0	4	0	3	1	0	0	0	0	0	1	0	4	0	0	0	0	0	0	1	1	2	1	0	1	1	2	0	1	0	0	2	2	0	2	0	1	2	1	1	0	0	0	0	0		11367	Histone H4 OS=Equus caballus GN=LOC100063835 PE=3 SV=1
1309	507	tr|F7A860|F7A860_HORSE	132.71	23	0	0	0	0	0	0	0	0	0	0	0	0	0	0	0	0	0	0	0	0	0	5	6	3	6	23	11	0	0	3	0	0	0	0	0	0	0	0	0	0	0	0	0	0	0	0	0	0	0	0	0	0	0	0	0	0	0	0	0	0	0	0	0	0	0	0	0	0	0	0	0	0	0	0	0	0	0	0	0	0	0	0	0	0	0	0	0	0	0	0	0	0	0	0	0	0	0	0	0	0	0	0	0	0	0	0	0	0	0	0	0	0	0	0	0	0	0	0	0	0	0	0	0	0	0	0	0	0	0	0	0	0	0	0	0	0	0	0	0	0	0	0																						790000	1020000	1210000	567000	11400000	2490000			765000																																																																																																																	5	5	0	0	0	0	0	0	0	0	0	0	0	0	0	0	0	0	0	0	0	0	0	1	2	1	2	6	3	0	0	1	0	0	0	0	0	0	0	0	0	0	0	0	0	0	0	0	0	0	0	0	0	0	0	0	0	0	0	0	0	0	0	0	0	0	0	0	0	0	0	0	0	0	0	0	0	0	0	0	0	0	0	0	0	0	0	0	0	0	0	0	0	0	0	0	0	0	0	0	0	0	0	0	0	0	0	0	0	0	0	0	0	0	0	0	0	0	0	0	0	0	0	0	0	0	0	0	0	0	0	0	0	0	0	0	0	0	0	0	0	0	0	0	Carbamidomethylation	25195	Galectin OS=Equus caballus GN=LGALS3 PE=4 SV=1
1403	564	tr|F6TCI4|F6TCI4_HORSE	132.61	21	0	0	0	0	0	0	0	0	0	0	0	0	6	0	0	0	0	0	0	0	0	0	0	4	18	13	3	0	0	0	0	0	0	0	0	0	0	0	0	0	0	0	0	0	0	0	0	0	0	0	0	0	0	0	0	0	0	0	0	0	0	0	0	0	0	0	0	0	6	0	0	0	0	0	0	0	0	0	0	0	0	0	0	0	0	0	0	0	0	0	0	0	0	0	0	0	0	0	0	0	0	0	0	0	0	0	0	0	0	0	0	0	0	0	0	0	0	0	0	0	0	0	0	0	0	0	0	0	0	0	0	0	0	0	0	0	0	0	0	0	0	0													497000											346000	2730000	2430000	586000																																										746000																																																																										4	4	0	0	0	0	0	0	0	0	0	0	0	0	1	0	0	0	0	0	0	0	0	0	0	1	3	4	1	0	0	0	0	0	0	0	0	0	0	0	0	0	0	0	0	0	0	0	0	0	0	0	0	0	0	0	0	0	0	0	0	0	0	0	0	0	0	0	0	0	1	0	0	0	0	0	0	0	0	0	0	0	0	0	0	0	0	0	0	0	0	0	0	0	0	0	0	0	0	0	0	0	0	0	0	0	0	0	0	0	0	0	0	0	0	0	0	0	0	0	0	0	0	0	0	0	0	0	0	0	0	0	0	0	0	0	0	0	0	0	0	0	0	0		25903	Proteasome subunit alpha type OS=Equus caballus GN=PSMA2 PE=3 SV=1
395	434	tr|F6TDH5|F6TDH5_HORSE	132.55	10	0	2	0	0	2	0	0	0	0	0	0	0	0	0	0	0	2	0	0	0	0	0	0	0	0	0	0	2	5	0	0	2	0	0	0	0	0	0	2	0	0	0	0	0	0	0	0	0	2	0	0	0	0	0	0	0	0	0	2	0	0	0	0	0	0	0	2	0	0	0	0	0	2	6	0	4	2	4	2	2	2	2	4	4	4	4	4	2	4	0	4	2	2	2	2	4	4	2	2	4	4	4	2	0	4	4	4	4	2	0	2	4	0	2	4	4	4	2	4	2	4	4	4	2	4	2	4	4	0	6	0	0	0	0	0	2	0	0	4	4	0	0		677000			1350000												952000											690000	1650000			534000							420000										500000										371000								443000						207000	1420000		922000	458000	1470000	668000	976000	211000	533000	1560000	913000	1000000	900000	1200000	588000	1130000		1320000	402000	227000	808000	128000	1080000	1250000	594000	689000	1400000	1390000	785000	896000		1720000	1060000	658000	212000	299000		689000	1010000		937000	1130000	1020000	1030000		1080000		373000	792000	902000	561000	982000	530000	1090000	726000		1360000						541000			503000	388000			5	5	0	1	0	0	1	0	0	0	0	0	0	0	0	0	0	0	1	0	0	0	0	0	0	0	0	0	0	1	2	0	0	1	0	0	0	0	0	0	1	0	0	0	0	0	0	0	0	0	1	0	0	0	0	0	0	0	0	0	1	0	0	0	0	0	0	0	1	0	0	0	0	0	1	3	0	2	1	2	1	1	1	1	2	2	2	2	2	1	2	0	2	1	1	1	1	2	2	1	1	2	2	2	1	0	2	2	2	2	1	0	1	2	0	1	2	2	2	1	2	1	2	2	2	1	2	1	2	2	0	3	0	0	0	0	0	1	0	0	2	2	0	0	Carbamidomethylation; Oxidation (M)	53253	Uncharacterized protein (Fragment) OS=Equus caballus GN=F10 PE=3 SV=1
1471	505	tr|F6U0H9|F6U0H9_HORSE	132.19	9	0	0	0	0	0	0	0	0	0	0	0	0	0	0	0	0	0	0	0	0	0	0	2	2	4	7	0	0	0	0	0	0	0	0	0	0	0	0	0	0	0	0	0	0	0	0	0	0	0	0	0	0	0	0	0	0	0	0	0	0	0	0	0	0	0	0	0	0	0	0	0	0	0	0	0	0	0	0	0	0	0	0	0	0	0	0	0	0	0	0	0	0	0	0	0	0	0	0	0	0	0	0	0	0	0	0	0	0	0	0	0	0	0	0	0	0	0	0	0	0	0	0	0	0	0	0	0	0	0	0	0	0	0	0	0	0	0	0	0	0	0	0																							449000	923000	762000	2380000																																																																																																																					4	4	0	0	0	0	0	0	0	0	0	0	0	0	0	0	0	0	0	0	0	0	0	0	1	1	2	3	0	0	0	0	0	0	0	0	0	0	0	0	0	0	0	0	0	0	0	0	0	0	0	0	0	0	0	0	0	0	0	0	0	0	0	0	0	0	0	0	0	0	0	0	0	0	0	0	0	0	0	0	0	0	0	0	0	0	0	0	0	0	0	0	0	0	0	0	0	0	0	0	0	0	0	0	0	0	0	0	0	0	0	0	0	0	0	0	0	0	0	0	0	0	0	0	0	0	0	0	0	0	0	0	0	0	0	0	0	0	0	0	0	0	0	0		94208	Aconitate hydratase OS=Equus caballus GN=ACO1 PE=3 SV=1
96	683	tr|F7AJE4|F7AJE4_HORSE	131.18	23	23	23	23	23	23	23	23	23	23	23	23	23	23	23	23	23	23	23	23	23	23	23	23	23	23	23	23	23	23	23	23	23	23	23	23	23	23	23	23	23	23	23	23	23	23	23	23	23	23	23	23	23	23	23	23	23	23	23	17	17	23	17	23	23	23	23	23	23	23	23	23	23	23	23	23	23	23	23	23	23	23	23	23	23	23	23	23	23	23	23	23	23	23	23	23	23	23	23	23	23	23	23	23	23	23	23	23	23	23	23	23	23	23	23	23	23	23	23	23	23	23	23	23	23	23	23	23	23	23	23	23	23	23	23	23	23	23	23	23	23	0	0	36500000	11300000	6100000	8650000	14900000	16300000	15800000	29100000	10700000	14000000	9210000	21000000	4510000	15800000	3270000	54400000	9560000	15500000	32800000	91700000	19600000	27000000	22200000	15000000	17800000	12800000	13900000	22800000	15100000	11900000	21400000	20200000	14500000	14700000	7480000	9560000	4110000	1720000	12600000	18100000	8210000	8950000	9300000	2570000	21200000	12900000	17900000	16600000	15900000	6470000	4870000	272000000	16500000	14900000	8440000	8640000	9860000	28800000	8490000	27800000	16600000	22400000	11300000	11400000	5250000	18800000	19800000	17600000	24300000	16900000	16300000	11500000	17400000	1750000	6650000	8380000	2550000	15000000	11800000	4380000	6810000	3930000	13200000	2970000	5270000	6990000	5200000	19300000	4210000	5880000	8360000	4820000	8840000	6390000	2130000	2290000	12600000	2950000	5420000	9640000	5360000	10400000	14000000	10900000	10200000	10100000	2990000	10900000	1420000	11700000	11800000	6800000	8600000	11000000	7890000	19300000	5810000	3820000	8280000	18200000	10100000	32500000	8020000	6640000	20800000	2220000	13700000	12200000	6100000	4130000	19000000	7970000	17300000	9610000	18300000	10400000	2460000	3660000	3360000	4090000			5	2	6	6	5	6	7	5	6	7	5	8	5	6	4	6	6	8	5	8	8	13	7	5	6	5	5	6	6	5	7	5	6	5	6	5	6	7	4	3	6	8	4	6	7	4	7	8	6	7	6	3	6	12	6	4	5	6	5	5	4	7	5	6	5	4	4	5	5	6	5	6	5	4	5	3	5	4	4	5	5	5	6	5	7	5	4	5	4	7	4	4	4	4	4	6	4	6	6	8	4	6	6	5	11	15	9	6	5	6	7	6	7	14	6	5	5	4	5	6	5	13	8	8	5	6	5	6	10	5	6	6	5	5	5	5	6	4	5	4	4	6	0	0	Oxidation or Hydroxylation	9387	Uncharacterized protein (Fragment) OS=Equus caballus PE=4 SV=1
96	684	tr|F6PP62|F6PP62_HORSE	131.18	21	21	21	21	21	21	21	21	21	21	21	21	21	21	21	21	21	21	21	21	21	21	21	21	21	21	21	21	21	21	21	21	21	21	21	21	21	21	21	21	21	21	21	21	21	21	21	21	21	21	21	21	21	21	21	21	21	21	21	16	16	21	16	21	21	21	21	21	21	21	21	21	21	21	21	21	21	21	21	21	21	21	21	21	21	21	21	21	21	21	21	21	21	21	21	21	21	21	21	21	21	21	21	21	21	21	21	21	21	21	21	21	21	21	21	21	21	21	21	21	21	21	21	21	21	21	21	21	21	21	21	21	21	21	21	21	21	21	21	21	21	0	0	36500000	11300000	6100000	8650000	14900000	16300000	15800000	29100000	10700000	14000000	9210000	21000000	4510000	15800000	3270000	54400000	9560000	15500000	32800000	91700000	19600000	27000000	22200000	15000000	17800000	12800000	13900000	22800000	15100000	11900000	21400000	20200000	14500000	14700000	7480000	9560000	4110000	1720000	12600000	18100000	8210000	8950000	9300000	2570000	21200000	12900000	17900000	16600000	15900000	6470000	4870000	272000000	16500000	14900000	8440000	8640000	9860000	28800000	8490000	27800000	16600000	22400000	11300000	11400000	5250000	18800000	19800000	17600000	24300000	16900000	16300000	11500000	17400000	1750000	6650000	8380000	2550000	15000000	11800000	4380000	6810000	3930000	13200000	2970000	5270000	6990000	5200000	19300000	4210000	5880000	8360000	4820000	8840000	6390000	2130000	2290000	12600000	2950000	5420000	9640000	5360000	10400000	14000000	10900000	10200000	10100000	2990000	10900000	1420000	11700000	11800000	6800000	8600000	11000000	7890000	19300000	5810000	3820000	8280000	18200000	10100000	32500000	8020000	6640000	20800000	2220000	13700000	12200000	6100000	4130000	19000000	7970000	17300000	9610000	18300000	10400000	2460000	3660000	3360000	4090000			5	2	6	6	5	6	7	5	6	7	5	8	5	6	4	6	6	8	5	8	8	13	7	5	6	5	5	6	6	5	7	5	6	5	6	5	6	7	4	3	6	8	4	6	7	4	7	8	6	7	6	3	6	12	6	4	5	6	5	5	4	7	5	6	5	4	4	5	5	6	5	6	5	4	5	3	5	4	4	5	5	5	6	5	7	5	4	5	4	7	4	4	4	4	4	6	4	6	6	8	4	6	6	5	11	15	9	6	5	6	7	6	7	14	6	5	5	4	5	6	5	13	8	8	5	6	5	6	10	5	6	6	5	5	5	5	6	4	5	4	4	6	0	0	Oxidation or Hydroxylation	10254	Uncharacterized protein (Fragment) OS=Equus caballus PE=4 SV=1
96	685	tr|F6QBE4|F6QBE4_HORSE	131.18	21	21	21	21	21	21	21	21	21	21	21	21	21	21	21	21	21	21	21	21	21	21	21	21	21	21	21	21	21	21	21	21	21	21	21	21	21	21	21	21	21	21	21	21	21	21	21	21	21	21	21	21	21	21	21	21	21	21	21	16	16	21	16	21	21	21	21	21	21	21	21	21	21	21	21	21	21	21	21	21	21	21	21	21	21	21	21	21	21	21	21	21	21	21	21	21	21	21	21	21	21	21	21	21	21	21	21	21	21	21	21	21	21	21	21	21	21	21	21	21	21	21	21	21	21	21	21	21	21	21	21	21	21	21	21	21	21	21	21	21	21	0	0	36500000	11300000	6100000	8650000	14900000	16300000	15800000	29100000	10700000	14000000	9210000	21000000	4510000	15800000	3270000	54400000	9560000	15500000	32800000	91700000	19600000	27000000	22200000	15000000	17800000	12800000	13900000	22800000	15100000	11900000	21400000	20200000	14500000	14700000	7480000	9560000	4110000	1720000	12600000	18100000	8210000	8950000	9300000	2570000	21200000	12900000	17900000	16600000	15900000	6470000	4870000	272000000	16500000	14900000	8440000	8640000	9860000	28800000	8490000	27800000	16600000	22400000	11300000	11400000	5250000	18800000	19800000	17600000	24300000	16900000	16300000	11500000	17400000	1750000	6650000	8380000	2550000	15000000	11800000	4380000	6810000	3930000	13200000	2970000	5270000	6990000	5200000	19300000	4210000	5880000	8360000	4820000	8840000	6390000	2130000	2290000	12600000	2950000	5420000	9640000	5360000	10400000	14000000	10900000	10200000	10100000	2990000	10900000	1420000	11700000	11800000	6800000	8600000	11000000	7890000	19300000	5810000	3820000	8280000	18200000	10100000	32500000	8020000	6640000	20800000	2220000	13700000	12200000	6100000	4130000	19000000	7970000	17300000	9610000	18300000	10400000	2460000	3660000	3360000	4090000			5	2	6	6	5	6	7	5	6	7	5	8	5	6	4	6	6	8	5	8	8	13	7	5	6	5	5	6	6	5	7	5	6	5	6	5	6	7	4	3	6	8	4	6	7	4	7	8	6	7	6	3	6	12	6	4	5	6	5	5	4	7	5	6	5	4	4	5	5	6	5	6	5	4	5	3	5	4	4	5	5	5	6	5	7	5	4	5	4	7	4	4	4	4	4	6	4	6	6	8	4	6	6	5	11	15	9	6	5	6	7	6	7	14	6	5	5	4	5	6	5	13	8	8	5	6	5	6	10	5	6	6	5	5	5	5	6	4	5	4	4	6	0	0	Oxidation or Hydroxylation	10341	Uncharacterized protein (Fragment) OS=Equus caballus PE=4 SV=1
96	686	tr|F7AIT9|F7AIT9_HORSE	131.18	20	20	20	20	20	20	20	20	20	20	20	20	20	20	20	20	20	20	20	20	20	20	20	20	20	20	20	20	20	20	20	20	20	20	20	20	20	20	20	20	20	20	20	20	20	20	20	20	20	20	20	20	20	20	20	20	20	20	20	15	15	20	15	20	20	20	20	20	20	20	20	20	20	20	20	20	20	20	20	20	20	20	20	20	20	20	20	20	20	20	20	20	20	20	20	20	20	20	20	20	20	20	20	20	20	20	20	20	20	20	20	20	20	20	20	20	20	20	20	20	20	20	20	20	20	20	20	20	20	20	20	20	20	20	20	20	20	20	20	20	20	0	0	36500000	11300000	6100000	8650000	14900000	16300000	15800000	29100000	10700000	14000000	9210000	21000000	4510000	15800000	3270000	54400000	9560000	15500000	32800000	91700000	19600000	27000000	22200000	15000000	17800000	12800000	13900000	22800000	15100000	11900000	21400000	20200000	14500000	14700000	7480000	9560000	4110000	1720000	12600000	18100000	8210000	8950000	9300000	2570000	21200000	12900000	17900000	16600000	15900000	6470000	4870000	272000000	16500000	14900000	8440000	8640000	9860000	28800000	8490000	27800000	16600000	22400000	11300000	11400000	5250000	18800000	19800000	17600000	24300000	16900000	16300000	11500000	17400000	1750000	6650000	8380000	2550000	15000000	11800000	4380000	6810000	3930000	13200000	2970000	5270000	6990000	5200000	19300000	4210000	5880000	8360000	4820000	8840000	6390000	2130000	2290000	12600000	2950000	5420000	9640000	5360000	10400000	14000000	10900000	10200000	10100000	2990000	10900000	1420000	11700000	11800000	6800000	8600000	11000000	7890000	19300000	5810000	3820000	8280000	18200000	10100000	32500000	8020000	6640000	20800000	2220000	13700000	12200000	6100000	4130000	19000000	7970000	17300000	9610000	18300000	10400000	2460000	3660000	3360000	4090000			5	2	6	6	5	6	7	5	6	7	5	8	5	6	4	6	6	8	5	8	8	13	7	5	6	5	5	6	6	5	7	5	6	5	6	5	6	7	4	3	6	8	4	6	7	4	7	8	6	7	6	3	6	12	6	4	5	6	5	5	4	7	5	6	5	4	4	5	5	6	5	6	5	4	5	3	5	4	4	5	5	5	6	5	7	5	4	5	4	7	4	4	4	4	4	6	4	6	6	8	4	6	6	5	11	15	9	6	5	6	7	6	7	14	6	5	5	4	5	6	5	13	8	8	5	6	5	6	10	5	6	6	5	5	5	5	6	4	5	4	4	6	0	0	Oxidation or Hydroxylation	10858	Uncharacterized protein (Fragment) OS=Equus caballus PE=4 SV=1
2044	496	sp|P68082|MYG_HORSE	130.84	34	0	0	0	0	0	0	0	0	0	0	0	0	0	0	0	0	0	0	0	0	0	0	0	0	0	0	0	0	0	0	0	0	0	0	0	0	0	0	0	0	0	0	0	0	0	0	0	0	0	0	34	0	0	10	0	0	0	0	0	0	0	0	0	0	0	0	0	0	0	0	0	0	0	0	0	0	0	0	0	0	0	0	0	0	0	0	0	0	0	0	0	0	0	0	0	0	0	0	0	0	0	0	0	0	0	0	0	0	0	0	0	0	0	0	0	0	0	0	0	0	0	0	0	0	0	0	0	0	0	0	0	0	0	0	0	0	0	0	0	0	0	0																																																			9720000			1440000																																																																																									6	6	0	0	0	0	0	0	0	0	0	0	0	0	0	0	0	0	0	0	0	0	0	0	0	0	0	0	0	0	0	0	0	0	0	0	0	0	0	0	0	0	0	0	0	0	0	0	0	0	0	0	6	0	0	1	0	0	0	0	0	0	0	0	0	0	0	0	0	0	0	0	0	0	0	0	0	0	0	0	0	0	0	0	0	0	0	0	0	0	0	0	0	0	0	0	0	0	0	0	0	0	0	0	0	0	0	0	0	0	0	0	0	0	0	0	0	0	0	0	0	0	0	0	0	0	0	0	0	0	0	0	0	0	0	0	0	0	0	0	0	0	0	0		17083	Myoglobin OS=Equus caballus GN=MB PE=1 SV=2
319	512	tr|F6ZPC6|F6ZPC6_HORSE	130.56	21	0	8	8	0	3	13	0	15	3	0	3	3	12	0	3	3	11	11	11	0	3	11	12	15	12	15	11	3	0	4	3	0	0	3	3	3	3	3	3	3	3	3	11	3	11	3	11	0	3	0	11	3	3	0	3	0	0	0	3	8	3	0	3	0	3	0	3	8	8	8	0	11	3	0	3	3	0	3	3	3	3	3	3	3	3	0	3	3	3	11	3	0	0	0	3	3	3	3	3	3	0	0	3	3	3	0	3	3	3	3	3	3	3	3	3	0	3	0	0	0	0	3	3	3	3	3	3	3	0	3	0	3	0	3	8	3	0	3	0	0	0	0		323000	256000			814000		889000					884000				501000	443000	768000			958000	1270000	3060000	1350000	5430000	1670000			177000													251000		358000		470000				178000									1040000								627000	905000	670000		236000																		459000																																													339000								4	2	0	1	1	0	1	2	0	3	1	0	1	1	2	0	1	1	2	2	2	0	1	2	2	3	2	3	2	1	0	1	1	0	0	1	1	1	1	1	1	1	1	1	2	1	2	1	2	0	1	0	2	1	1	0	1	0	0	0	1	1	1	0	1	0	1	0	1	1	1	1	0	2	1	0	1	1	0	1	1	1	1	1	1	1	1	0	1	1	1	2	1	0	0	0	1	1	1	1	1	1	0	0	1	1	1	0	1	1	1	1	1	1	1	1	1	0	1	0	0	0	0	1	1	1	1	1	1	1	0	1	0	1	0	1	1	1	0	1	0	0	0	0	Carbamidomethylation	22372	Uncharacterized protein OS=Equus caballus GN=RAB1A PE=3 SV=1
429	446	tr|F6VN96|F6VN96_HORSE	129.99	8	2	2	2	2	2	2	2	2	2	2	2	2	0	2	2	2	6	3	3	2	3	0	3	0	2	3	2	2	0	0	0	0	2	0	3	5	4	0	3	3	0	2	0	0	2	0	3	2	2	3	2	0	0	3	0	0	0	2	2	2	0	0	3	2	0	0	0	0	0	2	2	0	0	3	0	0	0	0	0	0	0	0	0	0	2	2	0	3	0	0	0	0	2	2	0	0	3	0	2	2	0	2	2	0	2	0	2	0	0	2	3	0	0	2	0	5	0	3	0	0	2	2	2	2	0	0	2	2	0	3	2	0	2	0	2	0	0	0	0	0	0	0	820000	470000	711000	502000	1190000	1770000	1280000	1580000	543000	363000	483000	483000		1940000	1280000	887000	3930000	1270000	1530000	239000	2470000		2440000		516000	1640000	840000	641000					0		1140000	2920000	3090000		1140000	3150000		279000			676000		1750000	1200000	198000	1350000	302000			3570000				1550000	1660000	854000			1580000	1300000						949000	691000			1110000											792000	619000		1930000					647000	547000			754000		190000	221000		760000	418000		818000		128000			366000	1140000			470000		1640000		1700000			856000	931000	311000	259000			502000			1750000	828000		406000		575000								5	5	1	1	1	1	1	1	1	1	1	1	1	1	0	1	1	1	4	2	2	1	2	0	2	0	1	2	1	1	0	0	0	0	1	0	2	3	3	0	2	2	0	1	0	0	1	0	2	1	1	2	1	0	0	2	0	0	0	1	1	1	0	0	2	1	0	0	0	0	0	1	1	0	0	2	0	0	0	0	0	0	0	0	0	0	1	1	0	2	0	0	0	0	1	1	0	0	2	0	1	1	0	1	1	0	1	0	1	0	0	1	2	0	0	1	0	3	0	2	0	0	1	1	1	1	0	0	1	1	0	2	1	0	1	0	1	0	0	0	0	0	0	0		76386	Uncharacterized protein OS=Equus caballus GN=CDH13 PE=4 SV=1
1516	533	tr|F6PVJ6|F6PVJ6_HORSE	129.09	19	0	0	0	0	0	0	0	0	0	0	0	0	0	0	0	0	0	0	0	0	0	0	0	0	0	0	0	0	0	0	0	0	0	0	0	0	0	0	0	0	0	0	0	0	0	0	5	0	0	0	0	0	0	0	0	0	0	0	0	0	0	0	0	0	0	0	0	0	0	0	0	0	0	0	0	0	0	0	0	0	0	0	0	0	0	0	0	0	0	5	0	0	13	0	0	0	5	0	0	0	0	0	0	0	0	0	0	0	0	0	0	0	0	0	0	0	0	0	0	0	0	0	0	0	0	0	0	0	0	3	3	0	0	0	0	0	0	0	0	0	0	0																																															192000																																											155000			1280000				57100																																	370000	257000												4	4	0	0	0	0	0	0	0	0	0	0	0	0	0	0	0	0	0	0	0	0	0	0	0	0	0	0	0	0	0	0	0	0	0	0	0	0	0	0	0	0	0	0	0	0	0	0	1	0	0	0	0	0	0	0	0	0	0	0	0	0	0	0	0	0	0	0	0	0	0	0	0	0	0	0	0	0	0	0	0	0	0	0	0	0	0	0	0	0	0	1	0	0	2	0	0	0	1	0	0	0	0	0	0	0	0	0	0	0	0	0	0	0	0	0	0	0	0	0	0	0	0	0	0	0	0	0	0	0	0	1	1	0	0	0	0	0	0	0	0	0	0	0		34064	Uncharacterized protein OS=Equus caballus GN=OGN PE=4 SV=1
999	605	tr|F7BTK9|F7BTK9_HORSE	128.8	4	0	0	0	0	0	0	0	2	2	0	0	0	0	0	0	0	0	0	0	0	0	2	0	2	4	2	2	0	0	3	0	2	0	0	0	0	0	0	0	0	0	0	0	0	0	0	2	0	0	0	0	0	0	0	0	0	0	0	0	2	0	0	0	0	0	0	0	0	3	0	2	0	0	0	0	0	0	0	0	0	0	0	0	0	0	0	0	0	0	2	0	0	0	0	0	0	0	0	0	0	0	0	0	0	0	0	0	0	0	0	0	0	0	0	0	0	0	0	0	0	0	0	0	0	0	0	0	0	0	0	0	0	0	0	0	0	0	0	0	0	0	0								63900	63300													121000		1620000	1500000	1900000	57200			566000		20800															215000													24700									798000		52500																			573000																																																					3	3	0	0	0	0	0	0	0	1	1	0	0	0	0	0	0	0	0	0	0	0	0	1	0	1	3	1	1	0	0	2	0	1	0	0	0	0	0	0	0	0	0	0	0	0	0	0	1	0	0	0	0	0	0	0	0	0	0	0	0	1	0	0	0	0	0	0	0	0	2	0	1	0	0	0	0	0	0	0	0	0	0	0	0	0	0	0	0	0	0	1	0	0	0	0	0	0	0	0	0	0	0	0	0	0	0	0	0	0	0	0	0	0	0	0	0	0	0	0	0	0	0	0	0	0	0	0	0	0	0	0	0	0	0	0	0	0	0	0	0	0	0	0		83573	Uncharacterized protein OS=Equus caballus GN=FAM129A PE=4 SV=1
999	609	tr|F7BYZ1|F7BYZ1_HORSE	128.8	4	0	0	0	0	0	0	0	1	1	0	0	0	0	0	0	0	0	0	0	0	0	1	0	2	4	2	1	0	0	3	0	1	0	0	0	0	0	0	0	0	0	0	0	0	0	0	2	0	0	0	0	0	0	0	0	0	0	0	0	1	0	0	0	0	0	0	0	0	3	0	1	0	0	0	0	0	0	0	0	0	0	0	0	0	0	0	0	0	0	2	0	0	0	0	0	0	0	0	0	0	0	0	0	0	0	0	0	0	0	0	0	0	0	0	0	0	0	0	0	0	0	0	0	0	0	0	0	0	0	0	0	0	0	0	0	0	0	0	0	0	0	0								63900	63300													121000		1620000	1500000	1900000	57200			566000		20800															215000													24700									798000		52500																			573000																																																					3	3	0	0	0	0	0	0	0	1	1	0	0	0	0	0	0	0	0	0	0	0	0	1	0	1	3	1	1	0	0	2	0	1	0	0	0	0	0	0	0	0	0	0	0	0	0	0	1	0	0	0	0	0	0	0	0	0	0	0	0	1	0	0	0	0	0	0	0	0	2	0	1	0	0	0	0	0	0	0	0	0	0	0	0	0	0	0	0	0	0	1	0	0	0	0	0	0	0	0	0	0	0	0	0	0	0	0	0	0	0	0	0	0	0	0	0	0	0	0	0	0	0	0	0	0	0	0	0	0	0	0	0	0	0	0	0	0	0	0	0	0	0	0		101332	Uncharacterized protein OS=Equus caballus GN=FAM129A PE=4 SV=1
134	652	sp|P30441|B2MG_HORSE	128.05	25	17	22	22	16	22	22	22	16	22	22	22	22	22	22	22	17	16	17	17	11	22	22	17	22	22	22	17	6	22	17	17	22	22	17	22	22	25	22	17	22	25	22	22	22	25	22	22	22	11	16	17	17	16	22	17	22	17	22	22	22	25	17	22	22	22	22	22	22	22	22	22	22	16	22	22	16	16	22	16	22	16	22	22	16	22	22	16	22	5	16	16	11	22	16	5	16	25	16	16	22	16	22	16	16	22	22	16	5	16	22	22	16	16	22	16	25	16	22	16	16	16	16	16	16	16	16	16	22	16	16	22	22	22	22	22	16	5	16	16	5	0	0	13900000	10500000	16300000	8130000	10800000	16800000	25300000	22700000	20600000	23300000	17900000	27600000	20700000	26400000	27100000	29100000	3080000	25000000	25400000	13700000	43700000	10500000		25400000	1230000	29800000	21800000	5250000	37900000	18700000	34700000	35600000	25200000	12600000	29500000	43700000	26000000	21600000	16200000	37900000	29500000	8610000	23100000	26100000	36800000	26900000	30800000	55500000	2480000	9270000	27500000	38600000	10400000	48800000	25400000	40600000	11300000	66500000	31300000	48000000	41100000	43200000	22300000	60700000	30300000	19200000	42200000	15100000	40600000	38600000	46900000	28400000	18100000	18900000	32600000	12100000	1650000	27600000	19500000	27900000	8970000	17400000	31500000	9330000	29000000	22200000	8250000	30800000	1830000	13300000	9660000		36300000	13700000	967000	25800000	23000000	13400000	10300000	32800000	12000000	43200000	20600000	17700000	33800000	7250000	16300000	3250000	10600000	39600000	19200000	6730000	9170000	25500000	11400000	20300000	16100000	37200000	11400000	12800000	13200000	21600000	3240000	16700000	23900000	11900000	16500000	28900000	11100000	22500000	12500000	35200000	34500000	32700000	29900000	18100000	134000	5300000	1630000	1100000			4	4	3	5	5	3	5	5	4	4	5	5	5	5	4	4	5	3	2	3	3	2	4	6	2	3	4	4	3	1	4	3	3	4	4	2	4	5	6	3	3	4	5	3	4	3	5	4	5	4	1	2	4	3	3	4	3	4	3	4	4	5	5	3	5	5	3	4	4	4	5	4	4	3	3	4	5	3	2	4	3	4	2	3	3	3	3	4	2	3	1	2	2	1	3	2	1	4	6	3	3	5	2	5	4	4	5	4	3	1	3	4	4	2	2	4	2	6	3	4	2	2	3	4	2	3	4	4	3	5	2	3	4	4	5	4	3	2	1	4	2	1	0	0		13426	Beta-2-microglobulin OS=Equus caballus GN=B2M PE=1 SV=1
1448	448	tr|F6U9W6|F6U9W6_HORSE	127.75	9	0	1	0	0	0	0	0	0	0	0	0	0	4	0	0	0	0	0	0	0	0	2	0	5	0	0	2	0	0	0	0	0	0	0	0	0	0	0	0	0	0	0	0	0	0	0	0	0	0	0	0	0	0	0	0	0	0	0	0	2	0	0	0	0	0	0	0	0	0	0	0	0	0	0	0	0	0	0	0	0	0	0	0	0	0	0	0	0	1	0	0	0	0	0	0	0	0	0	0	0	0	0	0	0	0	0	0	0	0	0	0	0	0	0	0	0	0	0	0	0	0	0	0	0	0	0	0	0	0	0	0	0	0	0	0	0	0	0	0	0	0	0		86700											766000									322000		1240000			177000																																	455000																													428000																																																						6	6	0	1	0	0	0	0	0	0	0	0	0	0	2	0	0	0	0	0	0	0	0	1	0	3	0	0	1	0	0	0	0	0	0	0	0	0	0	0	0	0	0	0	0	0	0	0	0	0	0	0	0	0	0	0	0	0	0	0	0	1	0	0	0	0	0	0	0	0	0	0	0	0	0	0	0	0	0	0	0	0	0	0	0	0	0	0	0	0	1	0	0	0	0	0	0	0	0	0	0	0	0	0	0	0	0	0	0	0	0	0	0	0	0	0	0	0	0	0	0	0	0	0	0	0	0	0	0	0	0	0	0	0	0	0	0	0	0	0	0	0	0	0		67519	Tyrosine-protein phosphatase non-receptor type OS=Equus caballus GN=PTPN6 PE=3 SV=1
275	2243	tr|F6PNY0|F6PNY0_HORSE	126.73	28	16	0	11	16	0	16	28	16	16	28	16	0	16	16	28	28	28	28	28	28	0	28	0	0	16	0	28	16	0	28	28	0	28	16	11	16	16	16	0	28	28	28	16	0	28	28	28	28	0	16	0	16	16	28	0	28	16	0	16	0	0	16	0	28	28	0	0	0	0	0	16	0	16	16	0	0	0	16	0	28	28	28	28	0	28	0	28	28	16	16	28	16	0	16	28	16	16	28	0	28	28	28	16	0	16	0	0	0	0	0	16	28	28	0	28	28	0	16	28	0	16	28	28	16	16	28	28	11	16	16	28	28	28	16	28	28	0	0	0	0	0	0			864000	1930000		6650000	21200000	5410000	4710000	4720000	10100000		1790000	4270000	15700000	26800000	7310000	7850000	7580000	8360000		27300000			4620000		4040000	15700000		5050000	9860000		8230000	10200000	1260000	2730000	2400000	1290000		13100000	1310000	10700000	9030000		7120000	3490000	3570000	23600000		6360000		661000000	7230000	5270000		10300000	4940000		13300000			15100000		20600000	10400000						8400000		6470000	3860000				8060000		4320000	7940000	4690000	20100000		1220000		4240000	18100000	1070000	3330000	4360000	3020000		8240000	4230000	2240000	16700000	5110000		7120000	20500000	2650000	7160000		3320000						2890000	5180000	4380000		3520000	13700000		2950000	3540000		7540000	26700000	4100000	2070000	12500000	5500000	10700000	1030000	7160000	5770000	7090000	9400000	9290000	4160000	19100000	4430000							2	2	1	0	1	1	0	1	3	1	1	2	1	0	1	1	3	3	2	2	2	2	0	3	0	0	1	0	2	1	0	2	2	0	2	1	1	1	1	1	0	3	2	2	1	0	2	2	2	3	0	1	0	12	1	2	0	2	1	0	1	0	0	1	0	3	2	0	0	0	0	0	1	0	1	1	0	0	0	1	0	2	2	2	2	0	2	0	2	3	1	1	2	1	0	1	2	1	1	2	0	2	3	2	1	0	1	0	0	0	0	0	1	2	2	0	2	3	0	1	2	0	1	3	2	1	1	2	2	1	1	1	2	2	2	1	2	2	0	0	0	0	0	0		10317	Uncharacterized protein (Fragment) OS=Equus caballus PE=4 SV=1
771	451	tr|F7BA40|F7BA40_HORSE	126.63	14	0	0	0	0	0	4	4	7	4	0	0	0	0	0	0	0	7	0	0	0	0	9	4	7	5	9	3	0	0	0	0	0	0	0	0	0	0	0	0	0	0	0	0	0	3	0	0	0	0	0	0	0	0	0	0	0	0	0	0	7	0	0	0	0	0	0	0	10	10	4	3	0	0	0	0	0	0	0	0	0	0	0	0	0	0	0	0	0	0	7	0	0	0	0	0	0	0	0	0	0	0	0	0	0	0	0	0	0	0	3	0	0	0	0	0	0	0	0	0	0	0	0	0	0	0	0	0	0	0	0	4	0	0	3	0	0	0	0	0	0	0	0						1350000	675000	1150000	620000								606000					3900000	1940000	2660000	1600000	8090000	908000																		315000															1780000								2400000	3210000	901000	245000																			914000																				51500																					473000			245000									5	5	0	0	0	0	0	1	1	2	1	0	0	0	0	0	0	0	2	0	0	0	0	3	1	3	2	3	1	0	0	0	0	0	0	0	0	0	0	0	0	0	0	0	0	0	1	0	0	0	0	0	0	0	0	0	0	0	0	0	0	2	0	0	0	0	0	0	0	3	3	1	1	0	0	0	0	0	0	0	0	0	0	0	0	0	0	0	0	0	0	2	0	0	0	0	0	0	0	0	0	0	0	0	0	0	0	0	0	0	0	1	0	0	0	0	0	0	0	0	0	0	0	0	0	0	0	0	0	0	0	0	1	0	0	1	0	0	0	0	0	0	0	0	Carbamidomethylation	33820	Transaldolase (Fragment) OS=Equus caballus GN=TALDO1 PE=4 SV=1
1368	592	tr|F6RLH2|F6RLH2_HORSE	125.13	22	0	0	0	0	0	7	0	0	0	0	0	0	7	0	0	0	0	9	0	0	0	0	9	9	0	14	14	0	0	0	0	0	0	0	0	9	0	0	0	0	0	0	0	0	0	0	0	0	0	0	0	0	0	0	0	0	0	0	0	0	0	0	0	0	0	0	0	0	0	0	0	0	0	0	0	0	0	0	0	0	0	0	0	0	0	0	0	0	0	0	0	0	0	0	0	0	0	0	0	0	0	0	0	0	0	0	0	0	0	0	0	0	0	0	0	0	0	0	0	0	0	0	0	0	0	0	0	0	0	0	0	0	0	0	0	0	0	0	0	0	0	0						148000							322000					302000					475000	831000		1800000	741000									90000																																																																																																											3	3	0	0	0	0	0	1	0	0	0	0	0	0	1	0	0	0	0	1	0	0	0	0	1	1	0	2	2	0	0	0	0	0	0	0	0	1	0	0	0	0	0	0	0	0	0	0	0	0	0	0	0	0	0	0	0	0	0	0	0	0	0	0	0	0	0	0	0	0	0	0	0	0	0	0	0	0	0	0	0	0	0	0	0	0	0	0	0	0	0	0	0	0	0	0	0	0	0	0	0	0	0	0	0	0	0	0	0	0	0	0	0	0	0	0	0	0	0	0	0	0	0	0	0	0	0	0	0	0	0	0	0	0	0	0	0	0	0	0	0	0	0	0		21822	Uncharacterized protein OS=Equus caballus GN=PYCARD PE=4 SV=1
345	741	tr|F6RLX6|F6RLX6_HORSE	124.61	43	0	0	26	0	0	23	0	17	17	0	0	0	17	0	0	0	17	0	0	0	17	0	21	0	38	21	21	0	0	0	0	21	0	0	0	21	21	17	17	0	17	21	0	21	0	0	17	38	0	38	17	5	17	38	0	17	5	5	17	21	5	5	0	17	17	17	17	0	0	17	17	0	0	23	17	5	0	17	17	23	0	0	0	0	17	0	0	0	0	5	0	0	17	5	0	0	21	0	0	0	0	0	0	0	5	5	23	26	0	23	21	0	0	0	0	26	0	21	0	0	21	0	0	5	0	0	0	26	0	26	21	0	5	0	17	38	0	0	0	0	0	0			425000			801000		1100000	228000				1230000				457000				1050000		569000		3640000	1190000	1260000					1710000				858000	959000	290000	616000		292000	537000		1010000			1790000	3880000		982000	1570000		385000	12500000		990000			348000	660000				774000	571000	1070000	945000			1820000	1510000			485000	492000			279000	143000	393000					981000								1200000				877000										374000	1230000		627000	601000					741000		3220000			337000							1130000		591000	350000				552000	993000							3	2	0	0	2	0	0	2	0	1	1	0	0	0	1	0	0	0	1	0	0	0	1	0	1	0	2	1	1	0	0	0	0	1	0	0	0	1	1	1	1	0	1	1	0	1	0	0	1	2	0	2	2	1	1	3	0	1	1	1	1	1	1	1	0	1	1	1	1	0	0	1	1	0	0	2	1	1	0	1	1	2	0	0	0	0	1	0	0	0	0	1	0	0	1	1	0	0	1	0	0	0	0	0	0	0	1	1	2	2	0	2	1	0	0	0	0	2	0	1	0	0	1	0	0	1	0	0	0	2	0	2	1	0	1	0	1	2	0	0	0	0	0	0	Carbamidomethylation	10392	C-C motif chemokine OS=Equus caballus GN=LOC100630171 PE=3 SV=1
654	681	tr|F7DK89|F7DK89_HORSE	124.59	22	0	6	6	0	6	6	0	6	6	0	0	6	6	6	6	0	0	0	6	0	6	0	6	14	14	22	14	0	0	6	0	0	0	0	0	6	0	0	0	0	0	0	0	0	0	0	0	6	0	0	0	0	0	0	6	0	0	0	0	0	0	0	5	0	0	0	0	12	5	0	5	0	0	0	0	0	0	0	0	0	0	0	0	0	0	0	0	0	0	12	0	0	5	0	0	0	0	0	0	0	0	0	0	0	0	0	0	0	0	0	0	0	0	0	0	0	0	0	0	0	0	0	0	0	0	0	0	0	0	0	6	0	0	0	0	0	0	0	0	0	0	0		72700	36500		66800	259000		346000	90000			101000	222000	64200	24700				147000		217000		647000	1900000	2200000	4440000	1270000			505000						76800												110000															43500					335000	229000		134000																			507000			76800																																						77700												4	4	0	2	1	0	1	1	0	2	1	0	0	1	1	1	1	0	0	0	1	0	1	0	2	2	3	4	2	0	0	2	0	0	0	0	0	1	0	0	0	0	0	0	0	0	0	0	0	1	0	0	0	0	0	0	1	0	0	0	0	0	0	0	1	0	0	0	0	3	2	0	2	0	0	0	0	0	0	0	0	0	0	0	0	0	0	0	0	0	0	3	0	0	2	0	0	0	0	0	0	0	0	0	0	0	0	0	0	0	0	0	0	0	0	0	0	0	0	0	0	0	0	0	0	0	0	0	0	0	0	0	1	0	0	0	0	0	0	0	0	0	0	0	Carbamidomethylation	19075	Uncharacterized protein (Fragment) OS=Equus caballus GN=TPT1 PE=4 SV=1
69	542	tr|F6UN85|F6UN85_HORSE	124.11	8	7	7	8	7	7	8	7	8	8	7	8	8	8	7	5	8	7	7	7	7	7	7	8	7	7	8	8	7	7	7	7	7	7	7	7	7	7	7	7	7	7	7	7	7	7	7	5	4	7	4	7	8	7	7	7	7	7	7	7	7	7	7	7	7	7	7	7	7	7	7	7	7	7	7	8	7	4	7	8	7	7	7	7	7	7	7	7	7	7	7	7	8	7	8	8	5	7	7	5	7	8	8	7	7	7	7	7	7	7	7	7	7	7	7	7	7	7	7	7	7	7	7	7	7	7	7	7	7	7	5	7	7	7	7	7	7	7	7	4	7	0	0	27500000	248000000	81900000	23600000	125000000	87100000	144000000	147000000	72400000	37100000	81300000	58400000	74900000	27900000	42300000	121000000	126000000	57400000	21700000	89700000	159000000	63900000	65400000	116000000	75000000	96400000	88300000	135000000	137000000	111000000	157000000	115000000	116000000	91700000	126000000	60000000	54300000	37100000	183000000	199000000	3450000	86000000	69900000	96900000	90400000	64400000	49600000	67500000	69300000	27100000	53400000	125000000	61400000	147000000	125000000	57400000	45900000	186000000	167000000	72200000	99200000	27600000	144000000	266000000	131000000	164000000	85000000	26200000	92100000	95300000	167000000	127000000	37000000	78800000	97100000	11000000	34400000	93800000	51700000	115000000	79800000	77000000	111000000	54900000	31600000	57600000	57000000	106000000	49300000	67500000	12300000	56000000	77400000	59400000	38800000	29600000	140000000	23800000	16600000	205000000	88100000	108000000	92600000	133000000	158000000	138000000	88700000	107000000	18600000	93800000	87900000	71200000	95800000	76600000	65200000	79900000	139000000	194000000	94700000	10300000	58200000	80300000	53000000	46600000	99600000	56200000	79300000	116000000	59000000	12600000	66600000	81800000	97400000	28300000	97300000	89000000	22500000	42100000	23800000	38400000			4	3	14	14	10	12	15	12	13	13	10	11	11	10	12	10	12	11	12	10	13	11	12	10	14	10	12	12	13	12	11	8	12	11	11	13	11	10	9	12	9	10	7	8	9	8	9	6	5	4	7	5	6	13	8	9	9	11	7	10	10	9	11	11	13	17	16	15	18	12	6	8	13	10	11	7	17	10	5	12	12	11	14	12	14	8	9	14	12	14	7	10	13	10	11	10	5	12	10	6	11	15	16	13	8	10	11	14	11	14	10	17	13	8	14	10	10	12	16	12	16	10	14	15	11	7	11	9	11	11	14	11	12	12	11	5	12	14	7	9	7	7	0	0	Oxidation or Hydroxylation	61742	Carboxylic ester hydrolase OS=Equus caballus GN=LOC100147112 PE=3 SV=1
1879	576	tr|F6Q892|F6Q892_HORSE	124	10	0	0	0	0	0	0	0	0	0	0	0	0	0	0	0	0	0	0	0	0	0	0	3	0	7	3	4	0	0	0	0	0	0	0	0	0	0	0	0	0	0	0	0	0	0	0	0	0	0	0	0	0	0	0	0	0	0	0	0	0	0	0	0	0	0	0	0	0	0	0	0	0	0	0	0	0	0	0	0	0	0	0	0	0	0	0	0	0	0	0	0	0	0	0	0	0	0	0	0	0	0	0	0	0	0	0	0	0	0	0	0	0	0	0	0	0	0	0	0	0	0	0	0	0	0	0	0	0	0	0	0	0	0	0	0	0	0	0	0	0	0	0																									1520000	450000	660000																																																																																																																				3	2	0	0	0	0	0	0	0	0	0	0	0	0	0	0	0	0	0	0	0	0	0	0	1	0	2	1	1	0	0	0	0	0	0	0	0	0	0	0	0	0	0	0	0	0	0	0	0	0	0	0	0	0	0	0	0	0	0	0	0	0	0	0	0	0	0	0	0	0	0	0	0	0	0	0	0	0	0	0	0	0	0	0	0	0	0	0	0	0	0	0	0	0	0	0	0	0	0	0	0	0	0	0	0	0	0	0	0	0	0	0	0	0	0	0	0	0	0	0	0	0	0	0	0	0	0	0	0	0	0	0	0	0	0	0	0	0	0	0	0	0	0	0		42405	Uncharacterized protein OS=Equus caballus GN=SERPINB9 PE=3 SV=1
938	550	tr|F6VUD7|F6VUD7_HORSE	122.27	26	0	7	7	0	0	7	7	7	0	0	0	0	7	0	0	0	7	0	0	7	0	7	0	7	0	26	7	0	0	0	0	0	0	0	0	0	0	0	0	0	0	0	0	0	0	0	0	0	0	0	0	0	0	0	0	0	0	0	0	0	0	0	0	0	0	0	0	0	0	0	0	0	0	0	0	0	0	0	0	0	0	0	0	0	0	0	0	0	0	0	0	0	0	0	0	0	0	0	0	0	0	0	0	0	0	0	0	0	0	0	0	0	0	0	0	0	0	0	0	0	0	0	0	0	0	0	0	0	0	0	0	0	0	0	0	0	0	0	0	0	0	0		207000	293000			439000	503000	406000					407000				461000			46200		779000		923000		3280000	784000																																																																																																																				4	4	0	2	2	0	0	2	2	2	0	0	0	0	2	0	0	0	2	0	0	1	0	1	0	1	0	5	1	0	0	0	0	0	0	0	0	0	0	0	0	0	0	0	0	0	0	0	0	0	0	0	0	0	0	0	0	0	0	0	0	0	0	0	0	0	0	0	0	0	0	0	0	0	0	0	0	0	0	0	0	0	0	0	0	0	0	0	0	0	0	0	0	0	0	0	0	0	0	0	0	0	0	0	0	0	0	0	0	0	0	0	0	0	0	0	0	0	0	0	0	0	0	0	0	0	0	0	0	0	0	0	0	0	0	0	0	0	0	0	0	0	0	0		18762	Uncharacterized protein OS=Equus caballus GN=SNX3 PE=4 SV=1
550	694	tr|F7DSB9|F7DSB9_HORSE	121.44	48	0	0	0	0	0	0	0	0	0	0	0	0	0	0	0	0	0	0	0	0	0	0	0	0	0	0	0	8	0	0	0	0	0	0	0	0	0	0	0	0	0	0	0	0	0	30	0	22	0	0	0	8	8	22	0	0	0	0	0	0	0	0	0	0	0	0	0	0	0	0	0	0	0	22	8	8	8	48	0	30	0	0	0	8	0	0	48	0	0	0	22	22	48	22	8	0	40	8	0	48	48	48	18	26	8	8	0	22	8	0	26	0	0	22	0	8	0	0	0	0	0	48	0	22	48	0	8	48	30	48	0	22	0	0	0	26	0	0	22	18	0	0																												317000																		2990000		1130000				628000	326000	1190000																				662000	542000	290000	209000	3160000		1750000				343000			1430000				967000	552000	3100000	738000	452000		2010000	362000		1410000	1380000	4390000	944000	788000	331000	471000		683000	301000		897000			335000		167000						1970000		330000	2760000		228000	4470000	1320000	1980000		466000				557000			328000	203000			3	3	0	0	0	0	0	0	0	0	0	0	0	0	0	0	0	0	0	0	0	0	0	0	0	0	0	0	0	1	0	0	0	0	0	0	0	0	0	0	0	0	0	0	0	0	0	2	0	1	0	0	0	1	1	1	0	0	0	0	0	0	0	0	0	0	0	0	0	0	0	0	0	0	0	1	1	1	1	3	0	2	0	0	0	1	0	0	3	0	0	0	1	1	3	1	1	0	2	1	0	3	3	3	1	2	1	1	0	1	1	0	2	0	0	1	0	1	0	0	0	0	0	3	0	1	3	0	1	3	2	3	0	1	0	0	0	2	0	0	1	1	0	0		8842	Uncharacterized protein (Fragment) OS=Equus caballus GN=GPX3 PE=4 SV=1
705	444	tr|F6S568|F6S568_HORSE	121.13	14	0	0	0	0	0	3	0	0	0	0	0	0	3	0	3	0	3	3	3	0	3	3	9	6	6	6	3	0	3	0	0	3	0	0	3	0	0	0	0	6	3	3	3	0	3	0	6	3	0	12	3	0	0	0	0	0	0	4	0	6	3	0	0	0	0	0	0	0	0	7	0	0	0	0	0	0	0	0	0	0	0	0	0	0	0	0	0	0	0	0	0	0	0	0	0	0	0	0	0	0	0	0	0	0	0	0	0	0	0	0	0	0	0	3	0	0	0	0	0	0	0	0	3	0	0	0	0	5	0	0	0	0	0	0	0	0	0	0	0	0	0	0						736000							132000		538000		844000	821000	554000		1050000	782000	3240000	1820000	1870000	1760000	464000		712000			1000000			371000					882000	637000	622000	349000		617000		898000	697000		2530000	441000							1020000		1970000	468000									1630000																																												259000									322000					540000															5	5	0	0	0	0	0	1	0	0	0	0	0	0	1	0	1	0	1	1	1	0	1	1	3	2	2	2	1	0	1	0	0	1	0	0	1	0	0	0	0	2	1	1	1	0	1	0	2	1	0	4	1	0	0	0	0	0	0	1	0	2	1	0	0	0	0	0	0	0	0	3	0	0	0	0	0	0	0	0	0	0	0	0	0	0	0	0	0	0	0	0	0	0	0	0	0	0	0	0	0	0	0	0	0	0	0	0	0	0	0	0	0	0	0	1	0	0	0	0	0	0	0	0	1	0	0	0	0	2	0	0	0	0	0	0	0	0	0	0	0	0	0	0	Carbamidomethylation	35810	Uncharacterized protein OS=Equus caballus GN=LYVE1 PE=4 SV=1
1767	584	tr|F6UVF8|F6UVF8_HORSE	120.59	12	0	0	0	0	0	0	0	0	0	0	0	0	0	0	0	0	0	0	0	0	0	0	0	7	0	8	0	0	0	0	0	0	0	0	0	0	0	0	0	0	0	0	0	0	0	0	0	0	0	0	0	0	0	0	0	0	0	0	0	0	0	0	0	0	0	0	0	0	0	0	0	0	0	0	0	0	0	0	0	0	0	0	0	0	0	0	0	0	0	0	0	0	0	0	0	0	0	0	0	0	0	0	0	0	0	0	0	0	0	0	0	0	0	0	0	0	0	0	0	0	0	0	0	0	0	0	0	0	0	0	0	0	0	0	0	0	0	0	0	0	0	0																								1050000		1630000																																																																																																																					3	3	0	0	0	0	0	0	0	0	0	0	0	0	0	0	0	0	0	0	0	0	0	0	0	2	0	2	0	0	0	0	0	0	0	0	0	0	0	0	0	0	0	0	0	0	0	0	0	0	0	0	0	0	0	0	0	0	0	0	0	0	0	0	0	0	0	0	0	0	0	0	0	0	0	0	0	0	0	0	0	0	0	0	0	0	0	0	0	0	0	0	0	0	0	0	0	0	0	0	0	0	0	0	0	0	0	0	0	0	0	0	0	0	0	0	0	0	0	0	0	0	0	0	0	0	0	0	0	0	0	0	0	0	0	0	0	0	0	0	0	0	0	0		48457	Uncharacterized protein (Fragment) OS=Equus caballus GN=SEPT7 PE=3 SV=1
2040	658	tr|F6TIB2|F6TIB2_HORSE	120.47	11	0	0	0	0	0	0	0	0	0	0	0	0	0	0	0	0	0	0	0	0	0	0	6	11	6	3	0	0	0	0	0	0	0	0	0	0	0	0	0	0	0	0	0	0	0	0	0	0	0	0	0	0	0	3	0	0	0	0	0	0	0	0	0	0	0	0	0	0	0	0	0	0	0	0	0	0	0	0	0	0	0	0	0	0	0	0	0	0	0	0	0	0	0	0	0	0	0	0	0	0	0	0	0	0	0	0	0	0	0	0	0	0	0	0	0	0	0	0	0	0	0	0	0	0	0	0	0	0	0	0	0	0	0	0	0	0	0	0	0	0	0	0																							356000	3960000	707000	1100000																												1100000																																																																																									3	3	0	0	0	0	0	0	0	0	0	0	0	0	0	0	0	0	0	0	0	0	0	0	1	3	1	1	0	0	0	0	0	0	0	0	0	0	0	0	0	0	0	0	0	0	0	0	0	0	0	0	0	0	0	1	0	0	0	0	0	0	0	0	0	0	0	0	0	0	0	0	0	0	0	0	0	0	0	0	0	0	0	0	0	0	0	0	0	0	0	0	0	0	0	0	0	0	0	0	0	0	0	0	0	0	0	0	0	0	0	0	0	0	0	0	0	0	0	0	0	0	0	0	0	0	0	0	0	0	0	0	0	0	0	0	0	0	0	0	0	0	0	0	Carbamidomethylation	45967	Uncharacterized protein (Fragment) OS=Equus caballus GN=CTSC PE=3 SV=1
892	461	tr|F6XHR9|F6XHR9_HORSE	120.43	14	0	0	0	0	0	2	0	0	2	0	0	0	2	0	0	0	0	0	0	0	4	0	5	0	2	2	2	0	0	5	0	0	0	0	2	3	5	2	2	0	2	0	2	2	2	0	5	2	0	2	0	0	2	0	0	0	0	0	4	0	0	0	0	0	0	0	0	0	0	0	0	0	0	0	0	0	0	0	0	0	0	0	0	0	2	0	0	0	0	0	0	0	0	0	0	0	0	0	0	0	0	0	0	0	0	0	0	0	0	0	0	0	0	0	0	0	0	0	0	0	0	0	0	0	0	0	0	0	0	0	0	0	0	2	0	0	0	0	0	0	0	0						209000			144000				202000								374000		1230000		234000	352000	186000			690000					146000	280000	536000	122000	178000		95700		96300	128000	89300		658000	262000		105000			73100						226000																										115000																																																	141000									5	5	0	0	0	0	0	1	0	0	1	0	0	0	1	0	0	0	0	0	0	0	2	0	2	0	1	1	1	0	0	2	0	0	0	0	1	1	2	1	1	0	1	0	1	1	1	0	2	1	0	1	0	0	1	0	0	0	0	0	1	0	0	0	0	0	0	0	0	0	0	0	0	0	0	0	0	0	0	0	0	0	0	0	0	0	1	0	0	0	0	0	0	0	0	0	0	0	0	0	0	0	0	0	0	0	0	0	0	0	0	0	0	0	0	0	0	0	0	0	0	0	0	0	0	0	0	0	0	0	0	0	0	0	0	1	0	0	0	0	0	0	0	0		45752	Uncharacterized protein OS=Equus caballus GN=ISLR PE=4 SV=1
1418	520	tr|F6Y014|F6Y014_HORSE	119.81	21	0	0	0	0	0	9	0	9	0	0	0	0	0	0	0	0	0	0	0	0	0	9	0	13	4	12	4	0	0	0	0	0	0	0	0	0	0	0	0	0	0	0	0	0	0	0	9	0	0	0	0	0	0	0	0	0	0	0	0	0	0	0	0	0	0	0	0	0	0	0	0	0	0	0	0	0	0	0	0	0	0	0	0	0	0	0	0	0	0	0	0	0	0	0	0	0	0	0	0	0	0	0	0	0	0	0	0	0	0	0	0	0	0	0	0	0	0	0	0	0	0	0	0	0	0	0	0	0	0	0	0	0	0	0	0	0	0	0	0	0	0	0						96300		124000														36800		4200000	1020000	6340000	1180000																				308000																																																																																																4	4	0	0	0	0	0	1	0	1	0	0	0	0	0	0	0	0	0	0	0	0	0	1	0	2	1	3	1	0	0	0	0	0	0	0	0	0	0	0	0	0	0	0	0	0	0	0	1	0	0	0	0	0	0	0	0	0	0	0	0	0	0	0	0	0	0	0	0	0	0	0	0	0	0	0	0	0	0	0	0	0	0	0	0	0	0	0	0	0	0	0	0	0	0	0	0	0	0	0	0	0	0	0	0	0	0	0	0	0	0	0	0	0	0	0	0	0	0	0	0	0	0	0	0	0	0	0	0	0	0	0	0	0	0	0	0	0	0	0	0	0	0	0	Carbamidomethylation	30626	Uncharacterized protein (Fragment) OS=Equus caballus GN=CAPZB PE=4 SV=1
1764	643	tr|F6VSL0|F6VSL0_HORSE	118.92	21	0	0	0	0	0	0	0	0	0	0	0	0	6	0	0	0	0	0	0	0	0	0	0	6	6	21	13	0	0	0	0	0	0	0	0	0	0	0	0	0	0	0	0	0	0	0	0	0	0	0	0	0	0	0	0	0	0	0	0	0	0	0	0	0	0	0	0	0	0	0	0	0	0	0	0	0	0	0	0	0	0	0	0	0	0	0	0	0	0	0	0	0	0	0	0	0	0	0	0	0	0	0	0	0	0	0	0	0	0	0	0	0	0	0	0	0	0	0	0	0	0	0	0	0	0	0	0	0	0	0	0	0	0	0	0	0	0	0	0	0	0	0													208000											993000	1110000	4000000	1740000																																																																																																																				3	3	0	0	0	0	0	0	0	0	0	0	0	0	1	0	0	0	0	0	0	0	0	0	0	1	1	3	2	0	0	0	0	0	0	0	0	0	0	0	0	0	0	0	0	0	0	0	0	0	0	0	0	0	0	0	0	0	0	0	0	0	0	0	0	0	0	0	0	0	0	0	0	0	0	0	0	0	0	0	0	0	0	0	0	0	0	0	0	0	0	0	0	0	0	0	0	0	0	0	0	0	0	0	0	0	0	0	0	0	0	0	0	0	0	0	0	0	0	0	0	0	0	0	0	0	0	0	0	0	0	0	0	0	0	0	0	0	0	0	0	0	0	0	Carbamidomethylation	19909	Uncharacterized protein (Fragment) OS=Equus caballus GN=RAN PE=4 SV=1
2258	730	tr|F7CCF5|F7CCF5_HORSE	118.23	17	0	0	0	0	0	0	0	0	0	0	0	0	0	0	0	0	0	0	0	0	0	0	8	8	0	12	0	0	0	0	0	0	0	0	0	0	0	0	0	0	0	0	0	0	0	0	0	0	0	0	0	0	0	0	0	0	0	0	0	0	0	0	0	0	0	0	0	0	0	0	0	0	0	0	0	0	0	0	0	0	0	0	0	0	0	0	0	0	0	0	5	0	0	0	0	0	0	0	0	0	0	0	0	0	0	0	0	0	0	0	0	0	0	0	0	0	0	0	0	0	0	0	0	0	0	0	0	0	0	0	0	0	0	0	0	0	0	0	0	0	0	0																							1670000	2370000		4120000																																																																	267000																																																				3	3	0	0	0	0	0	0	0	0	0	0	0	0	0	0	0	0	0	0	0	0	0	0	1	1	0	2	0	0	0	0	0	0	0	0	0	0	0	0	0	0	0	0	0	0	0	0	0	0	0	0	0	0	0	0	0	0	0	0	0	0	0	0	0	0	0	0	0	0	0	0	0	0	0	0	0	0	0	0	0	0	0	0	0	0	0	0	0	0	0	0	1	0	0	0	0	0	0	0	0	0	0	0	0	0	0	0	0	0	0	0	0	0	0	0	0	0	0	0	0	0	0	0	0	0	0	0	0	0	0	0	0	0	0	0	0	0	0	0	0	0	0	0	Carbamidomethylation	25679	Uncharacterized protein OS=Equus caballus GN=LXN PE=4 SV=1
792	579	tr|F6QIV8|F6QIV8_HORSE	118.05	11	0	0	3	0	0	3	0	3	3	0	0	0	0	0	0	3	0	0	0	0	0	0	0	0	3	0	3	0	0	3	0	0	0	0	0	0	2	0	0	3	0	0	3	0	0	0	0	9	0	3	0	2	3	0	0	0	0	3	0	0	0	0	0	0	3	0	0	0	3	0	0	3	0	0	3	3	0	0	0	3	0	0	0	3	0	3	3	3	3	0	0	0	3	0	0	0	4	0	0	0	0	0	5	0	0	0	0	0	0	4	3	0	0	0	0	3	0	0	0	0	0	3	0	0	3	0	0	0	0	0	3	0	0	0	3	0	0	0	0	0	0	0			238000			324000		656000	286000							534000									342000		311000			929000							384000			333000			428000					2650000		328000		594000	161000					457000							470000				260000			99000			199000	246000				513000				274000		439000	282000	419000	332000				663000				234000						489000							135000	407000					644000						786000			248000						331000				405000								4	4	0	0	1	0	0	1	0	1	1	0	0	0	0	0	0	1	0	0	0	0	0	0	0	0	1	0	1	0	0	1	0	0	0	0	0	0	1	0	0	1	0	0	1	0	0	0	0	3	0	1	0	1	1	0	0	0	0	1	0	0	0	0	0	0	1	0	0	0	1	0	0	1	0	0	1	1	0	0	0	1	0	0	0	1	0	1	1	1	1	0	0	0	1	0	0	0	1	0	0	0	0	0	2	0	0	0	0	0	0	1	1	0	0	0	0	1	0	0	0	0	0	1	0	0	1	0	0	0	0	0	1	0	0	0	1	0	0	0	0	0	0	0		34927	Uncharacterized protein OS=Equus caballus GN=FSTL1 PE=4 SV=1
1585	731	tr|F7DEW5|F7DEW5_HORSE	117.73	5	0	0	0	0	0	0	0	0	0	0	0	0	0	0	0	0	0	0	0	0	0	0	0	3	1	5	0	0	0	0	0	0	0	0	0	0	0	0	0	0	0	0	0	0	0	0	0	0	0	0	0	0	0	0	0	0	0	0	0	0	0	0	0	0	0	0	0	0	0	0	0	0	0	0	0	0	0	0	0	0	0	0	0	0	0	0	0	0	0	0	0	0	0	0	0	0	0	0	0	0	0	0	0	0	0	0	0	0	0	0	0	0	0	0	0	0	0	0	0	0	0	0	0	0	0	0	0	0	0	0	0	0	0	0	0	0	0	0	0	0	0	0																								783000	271000	1860000																																																																																																																					2	2	0	0	0	0	0	0	0	0	0	0	0	0	0	0	0	0	0	0	0	0	0	0	0	1	1	2	0	0	0	0	0	0	0	0	0	0	0	0	0	0	0	0	0	0	0	0	0	0	0	0	0	0	0	0	0	0	0	0	0	0	0	0	0	0	0	0	0	0	0	0	0	0	0	0	0	0	0	0	0	0	0	0	0	0	0	0	0	0	0	0	0	0	0	0	0	0	0	0	0	0	0	0	0	0	0	0	0	0	0	0	0	0	0	0	0	0	0	0	0	0	0	0	0	0	0	0	0	0	0	0	0	0	0	0	0	0	0	0	0	0	0	0		53338	Coronin (Fragment) OS=Equus caballus GN=CORO1C PE=3 SV=1
1478	510	tr|F7BXA6|F7BXA6_HORSE	117.22	6	0	0	0	0	0	0	0	0	0	0	0	0	0	0	0	0	0	0	0	0	0	0	1	3	2	4	0	0	0	0	0	0	0	0	0	0	0	0	0	0	0	0	0	0	0	0	0	0	0	0	0	0	0	0	0	0	0	0	0	0	0	0	0	0	0	0	0	0	0	0	0	0	0	0	0	0	0	0	0	0	0	0	0	0	0	0	0	0	0	0	0	0	0	0	0	0	0	0	0	0	0	0	0	0	0	0	0	0	0	0	0	0	0	0	0	0	0	0	0	0	0	0	0	0	0	0	0	0	0	0	0	0	0	0	0	0	0	0	0	0	0	0																							455000	679000	723000	1900000																																																																																																																					4	4	0	0	0	0	0	0	0	0	0	0	0	0	0	0	0	0	0	0	0	0	0	0	1	3	2	4	0	0	0	0	0	0	0	0	0	0	0	0	0	0	0	0	0	0	0	0	0	0	0	0	0	0	0	0	0	0	0	0	0	0	0	0	0	0	0	0	0	0	0	0	0	0	0	0	0	0	0	0	0	0	0	0	0	0	0	0	0	0	0	0	0	0	0	0	0	0	0	0	0	0	0	0	0	0	0	0	0	0	0	0	0	0	0	0	0	0	0	0	0	0	0	0	0	0	0	0	0	0	0	0	0	0	0	0	0	0	0	0	0	0	0	0		90806	Uncharacterized protein (Fragment) OS=Equus caballus GN=NPEPPS PE=4 SV=1
873	691	tr|F6Z5C4|F6Z5C4_HORSE	116.85	27	0	0	0	11	11	11	11	11	11	0	0	11	11	0	0	0	0	0	0	0	0	11	16	11	27	16	27	0	0	0	0	0	0	0	11	11	0	11	0	0	0	11	0	11	0	0	0	0	0	0	0	0	0	0	0	0	0	0	0	0	0	0	0	0	0	0	0	0	11	0	0	11	0	0	0	0	0	0	0	0	0	0	0	0	0	0	0	0	0	11	0	0	0	0	0	0	0	0	0	0	0	0	0	0	0	0	0	0	0	11	0	0	0	0	0	0	0	0	0	0	0	0	0	0	0	0	0	0	0	0	11	11	0	11	0	0	0	0	0	0	0	0				529000	1040000	2730000	1180000	2200000	983000			907000	1800000									4020000	10300000	8460000	10200000	14600000	4920000								1630000	2750000		1710000				1570000		1630000																									3310000			2410000																		2760000																				1240000																					939000	1950000		2250000									3	3	0	0	0	1	1	1	1	1	1	0	0	1	1	0	0	0	0	0	0	0	0	1	2	1	3	2	3	0	0	0	0	0	0	0	1	1	0	1	0	0	0	1	0	1	0	0	0	0	0	0	0	0	0	0	0	0	0	0	0	0	0	0	0	0	0	0	0	0	1	0	0	1	0	0	0	0	0	0	0	0	0	0	0	0	0	0	0	0	0	1	0	0	0	0	0	0	0	0	0	0	0	0	0	0	0	0	0	0	0	1	0	0	0	0	0	0	0	0	0	0	0	0	0	0	0	0	0	0	0	0	1	1	0	1	0	0	0	0	0	0	0	0		16706	Uncharacterized protein (Fragment) OS=Equus caballus GN=CALM1 PE=4 SV=1
931	580	tr|F7D8L9|F7D8L9_HORSE	116.57	10	0	5	0	0	0	5	0	2	0	0	0	0	0	0	0	0	0	2	0	0	0	0	2	2	2	2	7	0	0	0	0	0	0	0	0	0	0	0	0	0	0	0	0	0	2	0	0	0	0	0	2	0	0	0	0	0	0	0	0	7	0	0	0	0	0	0	0	0	2	0	2	2	0	0	0	0	0	0	0	0	0	0	0	0	0	0	0	0	0	2	0	0	2	0	0	0	0	0	0	0	0	0	0	0	0	0	0	0	0	0	0	0	0	0	0	2	0	0	0	0	0	0	0	0	0	0	0	0	0	0	0	0	0	0	0	0	0	0	0	0	0	0		800000				444000		45000										43600					65600	130000	16000	196000	1490000																		59600						46500									569000									157000		92700	117000																		82300			82500																							26800																											3	3	0	1	0	0	0	2	0	1	0	0	0	0	0	0	0	0	0	1	0	0	0	0	1	1	1	1	2	0	0	0	0	0	0	0	0	0	0	0	0	0	0	0	0	0	1	0	0	0	0	0	1	0	0	0	0	0	0	0	0	2	0	0	0	0	0	0	0	0	1	0	1	1	0	0	0	0	0	0	0	0	0	0	0	0	0	0	0	0	0	1	0	0	1	0	0	0	0	0	0	0	0	0	0	0	0	0	0	0	0	0	0	0	0	0	0	1	0	0	0	0	0	0	0	0	0	0	0	0	0	0	0	0	0	0	0	0	0	0	0	0	0	0	Carbamidomethylation	46633	Uncharacterized protein OS=Equus caballus GN=ASS1 PE=3 SV=1
1310	625	tr|F6ZEV8|F6ZEV8_HORSE	116.43	51	0	0	0	0	0	0	0	0	0	0	0	0	0	0	0	0	0	0	0	0	0	0	18	51	51	39	21	0	0	21	0	0	0	0	0	0	0	0	0	0	0	0	0	0	0	0	0	0	0	0	0	0	0	0	0	0	0	0	0	0	0	0	0	0	0	0	0	0	18	0	0	0	0	0	0	0	0	0	0	0	0	0	0	0	0	0	0	0	0	0	0	0	21	0	0	0	0	0	0	0	0	0	0	0	0	0	0	0	0	0	0	0	0	0	0	0	0	0	0	0	0	0	0	0	0	0	0	0	0	0	0	0	0	0	0	0	0	0	0	0	0	0																							2810000	11000000	14800000	13200000	2590000			355000																																							1420000																								402000																																																		3	3	0	0	0	0	0	0	0	0	0	0	0	0	0	0	0	0	0	0	0	0	0	0	1	3	4	3	1	0	0	1	0	0	0	0	0	0	0	0	0	0	0	0	0	0	0	0	0	0	0	0	0	0	0	0	0	0	0	0	0	0	0	0	0	0	0	0	0	0	1	0	0	0	0	0	0	0	0	0	0	0	0	0	0	0	0	0	0	0	0	0	0	0	1	0	0	0	0	0	0	0	0	0	0	0	0	0	0	0	0	0	0	0	0	0	0	0	0	0	0	0	0	0	0	0	0	0	0	0	0	0	0	0	0	0	0	0	0	0	0	0	0	0		9914	Uncharacterized protein OS=Equus caballus GN=DBI PE=4 SV=1
213	754	tr|F6VG02|F6VG02_HORSE	116.43	0	0	0	0	0	0	0	0	0	0	0	0	0	0	0	0	0	0	0	0	0	0	0	0	0	0	0	0	0	0	0	0	0	0	0	0	0	0	0	0	0	0	0	0	0	0	0	0	0	0	0	0	0	0	0	0	0	0	0	0	0	0	0	0	0	0	0	0	0	0	0	0	0	0	0	0	0	0	0	0	0	0	0	0	0	0	0	0	0	0	0	0	0	0	0	0	0	0	0	0	0	0	0	0	0	0	0	0	0	0	0	0	0	0	0	0	0	0	0	0	0	0	0	0	0	0	0	0	0	0	0	0	0	0	0	0	0	0	0	0	0	0	0		210000																													2340000					255000									3230000		574000		1480000							622000		481000									2410000																						844000					193000									203000									34400	94300												2670000																		11	9	0	1	0	0	1	0	0	0	0	1	0	1	0	0	0	2	2	0	0	0	0	0	0	0	0	0	0	2	1	0	2	1	0	1	0	1	1	0	0	0	0	0	0	1	2	2	1	0	2	1	1	1	1	1	1	2	0	1	1	2	0	1	1	2	1	1	2	1	0	1	1	1	1	0	1	1	0	1	1	1	1	1	1	1	0	1	1	1	2	1	1	1	1	3	1	1	0	1	1	1	1	1	2	1	1	1	1	1	1	1	1	1	2	1	1	1	1	1	1	1	1	1	1	1	2	1	1	2	0	1	1	1	0	2	0	1	0	0	0	1	0	0	Carbamidomethylation; Oxidation or Hydroxylation	3912459	Uncharacterized protein OS=Equus caballus GN=TTN PE=4 SV=1
1131	553	tr|F7C9G5|F7C9G5_HORSE	115.85	7	0	0	0	0	0	0	0	0	0	0	0	0	0	0	0	0	0	0	0	0	0	0	1	1	1	6	1	0	0	0	0	0	0	0	0	0	0	0	0	0	0	0	0	0	0	0	0	0	0	0	0	0	0	0	1	0	0	0	0	0	0	0	1	0	0	0	0	0	0	0	0	0	0	0	0	1	0	0	0	0	0	0	0	0	0	0	0	0	0	0	0	0	0	0	0	0	0	0	0	0	0	0	0	0	0	0	0	0	0	0	0	0	0	0	0	0	0	0	0	0	0	0	0	0	0	0	0	0	0	0	0	0	0	0	0	0	0	0	0	0	0	0																							74000	192000	130000	970000	84000																												376000								1080000													55800																																																																			5	5	0	0	0	0	0	0	0	0	0	0	0	0	0	0	0	0	0	0	0	0	0	0	1	1	1	3	1	0	0	0	0	0	0	0	0	0	0	0	0	0	0	0	0	0	0	0	0	0	0	0	0	0	0	0	1	0	0	0	0	0	0	0	1	0	0	0	0	0	0	0	0	0	0	0	0	1	0	0	0	0	0	0	0	0	0	0	0	0	0	0	0	0	0	0	0	0	0	0	0	0	0	0	0	0	0	0	0	0	0	0	0	0	0	0	0	0	0	0	0	0	0	0	0	0	0	0	0	0	0	0	0	0	0	0	0	0	0	0	0	0	0	0	Oxidation or Hydroxylation	95647	Ubiquitin carboxyl-terminal hydrolase (Fragment) OS=Equus caballus GN=USP5 PE=3 SV=1
1450	583	tr|F7BRA4|F7BRA4_HORSE	115.42	17	0	0	0	0	0	0	0	0	0	0	0	0	5	0	0	0	0	0	5	0	0	0	5	7	12	12	0	0	0	0	0	0	0	0	0	0	0	0	0	0	0	0	0	0	0	0	5	0	0	0	0	0	0	0	0	0	0	0	0	0	0	0	0	0	0	0	0	0	5	0	0	0	0	0	0	0	0	0	0	0	0	0	0	0	0	0	0	0	0	0	0	0	0	0	0	0	0	0	0	0	0	0	0	0	0	0	0	0	0	0	0	0	0	0	0	0	0	0	0	0	0	0	0	0	0	0	0	0	0	0	0	0	0	0	0	0	0	0	0	0	0	0													293000						131000				889000	1360000	3390000	3070000																					176000																						703000																																																																										3	3	0	0	0	0	0	0	0	0	0	0	0	0	1	0	0	0	0	0	1	0	0	0	1	1	2	2	0	0	0	0	0	0	0	0	0	0	0	0	0	0	0	0	0	0	0	0	1	0	0	0	0	0	0	0	0	0	0	0	0	0	0	0	0	0	0	0	0	0	1	0	0	0	0	0	0	0	0	0	0	0	0	0	0	0	0	0	0	0	0	0	0	0	0	0	0	0	0	0	0	0	0	0	0	0	0	0	0	0	0	0	0	0	0	0	0	0	0	0	0	0	0	0	0	0	0	0	0	0	0	0	0	0	0	0	0	0	0	0	0	0	0	0		27399	Proteasome subunit alpha type OS=Equus caballus GN=PSMA6 PE=3 SV=1
315	668	tr|F6R5Y2|F6R5Y2_HORSE	115.39	10	1	1	1	1	1	1	1	1	0	1	0	0	0	1	0	1	1	1	1	1	0	1	1	1	1	1	1	4	4	1	1	1	1	4	1	6	1	1	1	1	1	4	1	1	1	1	1	1	1	1	1	4	4	0	1	9	1	1	1	1	1	1	1	1	1	6	6	1	1	1	1	4	1	1	1	3	1	1	1	1	1	1	1	1	1	1	1	1	1	1	1	1	1	1	1	1	1	1	1	1	1	1	0	8	1	1	1	1	1	1	1	0	1	1	1	0	1	0	1	0	1	1	1	1	1	1	0	1	1	1	1	1	1	1	1	1	0	1	0	1	0	0																												351000	370000					200000		178000						141000										319000	228000			510000										476000	543000					212000				712000																												901000																																							4	3	1	1	1	1	1	1	1	1	0	1	0	0	0	1	0	1	1	1	1	1	0	1	1	1	1	1	1	2	2	1	1	1	1	2	1	2	1	1	1	1	1	2	1	1	1	1	1	1	1	1	1	2	2	0	1	3	1	1	1	1	1	1	1	1	1	2	2	1	1	1	1	2	1	1	1	2	1	1	1	1	1	1	1	1	1	1	1	1	1	1	1	1	1	1	1	1	1	1	1	1	1	1	0	2	1	1	1	1	1	1	1	0	1	1	1	0	1	0	1	0	1	1	1	1	1	1	0	1	1	1	1	1	1	1	1	1	0	1	0	1	0	0		46206	Uncharacterized protein OS=Equus caballus GN=SERPINA5 PE=3 SV=1
1514	769	tr|F6USP0|F6USP0_HORSE	115.34	13	0	0	0	0	0	0	0	0	0	0	0	0	0	0	0	0	0	0	0	0	0	0	7	0	0	0	6	0	0	0	0	0	0	0	0	0	0	0	0	0	0	0	0	0	0	0	0	7	0	7	0	0	0	0	0	0	0	0	0	0	0	0	0	0	0	0	0	0	0	0	0	0	0	0	0	0	0	0	0	0	0	0	0	0	7	0	0	0	0	0	0	0	0	0	0	0	0	0	0	0	0	0	0	0	0	0	0	0	0	0	0	0	0	0	0	0	0	6	0	0	0	0	6	0	0	0	0	0	0	0	7	0	0	0	0	0	0	0	0	0	0	0																							351000				246000																					956000		316000																																			244000																																	192000					71800								162000												2	2	0	0	0	0	0	0	0	0	0	0	0	0	0	0	0	0	0	0	0	0	0	0	1	0	0	0	1	0	0	0	0	0	0	0	0	0	0	0	0	0	0	0	0	0	0	0	0	1	0	1	0	0	0	0	0	0	0	0	0	0	0	0	0	0	0	0	0	0	0	0	0	0	0	0	0	0	0	0	0	0	0	0	0	0	1	0	0	0	0	0	0	0	0	0	0	0	0	0	0	0	0	0	0	0	0	0	0	0	0	0	0	0	0	0	0	0	0	1	0	0	0	0	1	0	0	0	0	0	0	0	1	0	0	0	0	0	0	0	0	0	0	0	Carbamidomethylation	24701	Uncharacterized protein (Fragment) OS=Equus caballus GN=FAM3C PE=4 SV=1
1346	746	tr|F6U5M0|F6U5M0_HORSE	114.69	11	0	0	0	0	0	4	0	0	0	0	0	0	4	0	0	0	0	0	0	0	0	0	4	4	11	11	4	0	0	4	0	0	0	0	0	0	0	4	0	0	0	0	4	0	0	0	0	0	0	0	0	0	0	0	0	0	0	0	0	0	0	0	0	0	0	0	0	0	0	0	4	0	0	0	0	0	0	0	0	0	0	0	0	0	0	0	0	0	0	0	0	0	0	0	0	0	0	0	0	0	0	0	0	0	0	0	0	0	0	0	0	0	0	0	0	0	0	0	0	0	0	0	0	0	0	0	0	0	0	0	0	0	0	0	0	0	0	0	0	0	0	0						98000							87400										271000	286000	1710000	1750000	172000			280000								68300					61500																												31300																																																																								2	2	0	0	0	0	0	1	0	0	0	0	0	0	1	0	0	0	0	0	0	0	0	0	1	1	2	2	1	0	0	1	0	0	0	0	0	0	0	1	0	0	0	0	1	0	0	0	0	0	0	0	0	0	0	0	0	0	0	0	0	0	0	0	0	0	0	0	0	0	0	0	1	0	0	0	0	0	0	0	0	0	0	0	0	0	0	0	0	0	0	0	0	0	0	0	0	0	0	0	0	0	0	0	0	0	0	0	0	0	0	0	0	0	0	0	0	0	0	0	0	0	0	0	0	0	0	0	0	0	0	0	0	0	0	0	0	0	0	0	0	0	0	0		22145	Syndecan OS=Equus caballus GN=SDC2 PE=3 SV=1
1766	545	tr|F6Z0C6|F6Z0C6_HORSE	114.43	16	0	0	0	0	0	0	0	0	0	0	0	0	0	0	0	0	0	0	0	0	0	0	0	10	9	12	0	0	0	0	0	0	0	0	0	4	0	0	0	0	0	0	0	0	0	0	0	0	0	0	0	0	0	0	0	0	0	0	0	0	0	0	0	0	0	0	0	0	0	0	0	0	0	0	0	0	0	0	0	0	0	0	0	0	0	0	0	0	0	0	0	0	0	0	0	0	0	0	0	0	0	0	0	0	0	0	0	0	0	0	0	0	0	0	0	0	0	0	0	0	0	0	0	0	0	0	0	0	0	0	0	0	0	0	0	0	0	0	0	0	0	0																								852000	2050000	1960000																																																																																																																					4	3	0	0	0	0	0	0	0	0	0	0	0	0	0	0	0	0	0	0	0	0	0	0	0	3	2	3	0	0	0	0	0	0	0	0	0	1	0	0	0	0	0	0	0	0	0	0	0	0	0	0	0	0	0	0	0	0	0	0	0	0	0	0	0	0	0	0	0	0	0	0	0	0	0	0	0	0	0	0	0	0	0	0	0	0	0	0	0	0	0	0	0	0	0	0	0	0	0	0	0	0	0	0	0	0	0	0	0	0	0	0	0	0	0	0	0	0	0	0	0	0	0	0	0	0	0	0	0	0	0	0	0	0	0	0	0	0	0	0	0	0	0	0	Carbamidomethylation	29411	Uncharacterized protein (Fragment) OS=Equus caballus GN=HNRNPD PE=4 SV=1
1766	547	tr|F6WHS3|F6WHS3_HORSE	114.43	13	0	0	0	0	0	0	0	0	0	0	0	0	0	0	0	0	0	0	0	0	0	0	0	9	8	11	0	0	0	0	0	0	0	0	0	3	0	0	0	0	0	0	0	0	0	0	0	0	0	0	0	0	0	0	0	0	0	0	0	0	0	0	0	0	0	0	0	0	0	0	0	0	0	0	0	0	0	0	0	0	0	0	0	0	0	0	0	0	0	0	0	0	0	0	0	0	0	0	0	0	0	0	0	0	0	0	0	0	0	0	0	0	0	0	0	0	0	0	0	0	0	0	0	0	0	0	0	0	0	0	0	0	0	0	0	0	0	0	0	0	0	0																								852000	2050000	1960000																																																																																																																					4	3	0	0	0	0	0	0	0	0	0	0	0	0	0	0	0	0	0	0	0	0	0	0	0	3	2	3	0	0	0	0	0	0	0	0	0	1	0	0	0	0	0	0	0	0	0	0	0	0	0	0	0	0	0	0	0	0	0	0	0	0	0	0	0	0	0	0	0	0	0	0	0	0	0	0	0	0	0	0	0	0	0	0	0	0	0	0	0	0	0	0	0	0	0	0	0	0	0	0	0	0	0	0	0	0	0	0	0	0	0	0	0	0	0	0	0	0	0	0	0	0	0	0	0	0	0	0	0	0	0	0	0	0	0	0	0	0	0	0	0	0	0	0	Carbamidomethylation	34109	Uncharacterized protein (Fragment) OS=Equus caballus GN=HNRNPD PE=4 SV=1
1419	702	tr|F6X0K3|F6X0K3_HORSE	113.62	12	0	0	0	0	0	0	0	0	0	0	0	0	0	0	5	0	0	0	0	0	0	0	0	0	0	0	0	0	0	0	0	0	0	0	0	0	0	0	0	0	0	0	0	0	0	0	0	0	0	0	0	0	0	5	0	0	0	0	4	0	0	0	0	0	0	0	0	0	0	0	0	0	0	0	0	0	0	0	0	0	0	0	0	0	0	0	0	0	0	0	0	0	0	0	0	0	0	0	0	0	0	0	0	0	0	0	0	0	4	0	0	0	0	0	0	0	0	0	0	0	0	0	0	0	0	0	0	0	0	0	0	0	0	0	0	0	0	0	0	0	0	0															548000																																							1440000					101000																																																		219000																																		3	3	0	0	0	0	0	0	0	0	0	0	0	0	0	0	1	0	0	0	0	0	0	0	0	0	0	0	0	0	0	0	0	0	0	0	0	0	0	0	0	0	0	0	0	0	0	0	0	0	0	0	0	0	0	1	0	0	0	0	1	0	0	0	0	0	0	0	0	0	0	0	0	0	0	0	0	0	0	0	0	0	0	0	0	0	0	0	0	0	0	0	0	0	0	0	0	0	0	0	0	0	0	0	0	0	0	0	0	0	1	0	0	0	0	0	0	0	0	0	0	0	0	0	0	0	0	0	0	0	0	0	0	0	0	0	0	0	0	0	0	0	0	0	Carbamidomethylation; Oxidation or Hydroxylation	30663	Uncharacterized protein (Fragment) OS=Equus caballus GN=CTGF PE=4 SV=1
824	578	tr|F6UEG9|F6UEG9_HORSE	113.5	19	0	0	0	0	4	0	0	0	0	0	0	0	0	0	0	3	0	0	0	0	0	0	0	0	0	0	0	0	0	0	0	0	0	0	0	0	0	0	3	0	0	0	0	0	0	0	0	0	0	0	0	8	0	0	0	0	0	0	0	0	0	0	0	0	3	0	3	0	4	0	0	0	0	0	3	3	0	0	0	3	0	0	0	3	0	0	3	0	0	3	0	0	0	0	0	3	0	0	0	0	4	0	0	0	0	0	0	0	0	0	0	0	0	8	3	0	0	0	0	0	0	0	0	7	0	3	3	3	0	0	0	0	0	0	3	0	0	0	0	0	0	0					265000											401000																							71300													428000													285000		242000		2310000						154000	265000				327000				189000			227000			196000						308000					1370000													62300	149000									1750000		187000	194000	270000							296000								4	4	0	0	0	0	1	0	0	0	0	0	0	0	0	0	0	1	0	0	0	0	0	0	0	0	0	0	0	0	0	0	0	0	0	0	0	0	0	0	1	0	0	0	0	0	0	0	0	0	0	0	0	1	0	0	0	0	0	0	0	0	0	0	0	0	1	0	1	0	1	0	0	0	0	0	1	1	0	0	0	1	0	0	0	1	0	0	1	0	0	1	0	0	0	0	0	1	0	0	0	0	1	0	0	0	0	0	0	0	0	0	0	0	0	1	1	0	0	0	0	0	0	0	0	2	0	1	1	1	0	0	0	0	0	0	1	0	0	0	0	0	0	0	Carbamidomethylation	21389	Uncharacterized protein OS=Equus caballus GN=APOM PE=4 SV=1
1751	575	tr|F7DL64|F7DL64_HORSE	112.94	14	0	0	0	0	0	0	0	0	0	0	0	0	0	0	0	0	0	0	0	0	0	0	5	4	7	9	0	0	0	0	0	0	0	0	0	4	0	0	0	0	0	0	0	0	0	0	0	0	0	0	0	0	0	0	0	0	0	0	0	0	0	0	0	0	0	0	0	0	0	0	0	0	0	0	0	0	0	0	0	0	0	0	0	0	0	0	0	0	0	0	0	0	0	0	0	0	0	0	0	0	0	0	0	0	0	0	0	0	0	0	0	0	0	0	0	0	0	0	0	0	0	0	0	0	0	0	0	0	2	0	0	0	0	0	0	0	0	0	0	0	0	0																									211000																																																																																																								179000														4	2	0	0	0	0	0	0	0	0	0	0	0	0	0	0	0	0	0	0	0	0	0	0	1	1	2	2	0	0	0	0	0	0	0	0	0	1	0	0	0	0	0	0	0	0	0	0	0	0	0	0	0	0	0	0	0	0	0	0	0	0	0	0	0	0	0	0	0	0	0	0	0	0	0	0	0	0	0	0	0	0	0	0	0	0	0	0	0	0	0	0	0	0	0	0	0	0	0	0	0	0	0	0	0	0	0	0	0	0	0	0	0	0	0	0	0	0	0	0	0	0	0	0	0	0	0	0	0	0	1	0	0	0	0	0	0	0	0	0	0	0	0	0	Carbamidomethylation	29496	Uncharacterized protein OS=Equus caballus GN=HNRNPAB PE=4 SV=1
703	618	tr|F6Z0A9|F6Z0A9_HORSE	111.99	16	0	0	0	0	0	4	0	0	0	0	0	0	4	0	0	0	0	4	0	0	0	4	4	11	16	16	12	0	0	0	0	0	0	0	0	5	0	5	0	5	0	5	5	5	5	0	5	0	0	0	0	0	0	0	5	0	0	0	0	0	0	0	0	0	0	0	0	5	5	5	5	5	0	0	0	0	0	0	0	0	0	0	0	0	0	0	0	0	0	5	0	0	5	0	0	0	0	0	0	0	0	0	0	0	0	0	0	0	0	5	0	0	0	0	0	0	0	0	0	0	0	0	0	0	0	0	0	0	0	0	0	5	0	5	0	0	0	0	0	0	0	0						1460000							849000					3750000				2200000	6760000	7830000	5920000	11600000	4870000									850000		468000		571000			418000	990000	696000		608000								730000													701000	1620000	1460000	1080000	494000																		1130000			589000																	533000																						248000		536000									3	3	0	0	0	0	0	1	0	0	0	0	0	0	1	0	0	0	0	1	0	0	0	1	2	2	3	3	2	0	0	0	0	0	0	0	0	1	0	1	0	1	0	1	1	1	1	0	1	0	0	0	0	0	0	0	1	0	0	0	0	0	0	0	0	0	0	0	0	1	1	1	1	1	0	0	0	0	0	0	0	0	0	0	0	0	0	0	0	0	0	1	0	0	1	0	0	0	0	0	0	0	0	0	0	0	0	0	0	0	0	1	0	0	0	0	0	0	0	0	0	0	0	0	0	0	0	0	0	0	0	0	0	1	0	1	0	0	0	0	0	0	0	0	Carbamidomethylation	22284	Uncharacterized protein (Fragment) OS=Equus caballus GN=RAC1 PE=3 SV=1
1333	889	tr|F6TJG2|F6TJG2_HORSE	110.74	6	0	0	0	0	0	0	0	0	0	0	0	0	0	0	0	0	0	0	0	0	0	0	0	0	0	0	0	0	0	0	0	0	0	0	0	0	0	0	0	0	0	0	0	0	0	0	0	0	0	4	0	4	0	0	0	0	0	0	0	0	0	0	4	0	6	0	0	0	3	0	0	0	0	4	0	0	0	0	0	4	0	0	0	0	0	4	0	0	0	0	0	0	4	0	0	0	0	0	0	0	0	0	0	0	0	0	0	0	0	0	0	0	0	0	0	4	0	0	0	0	0	0	0	0	0	0	0	0	0	4	0	0	0	0	0	0	0	0	0	0	0	0																																																		1140000		1330000											591000		2590000				10500000					1060000						712000						593000							579000																							525000														698000													2	2	0	0	0	0	0	0	0	0	0	0	0	0	0	0	0	0	0	0	0	0	0	0	0	0	0	0	0	0	0	0	0	0	0	0	0	0	0	0	0	0	0	0	0	0	0	0	0	0	0	1	0	1	0	0	0	0	0	0	0	0	0	0	1	0	2	0	0	0	1	0	0	0	0	1	0	0	0	0	0	1	0	0	0	0	0	1	0	0	0	0	0	0	1	0	0	0	0	0	0	0	0	0	0	0	0	0	0	0	0	0	0	0	0	0	0	1	0	0	0	0	0	0	0	0	0	0	0	0	0	1	0	0	0	0	0	0	0	0	0	0	0	0	Carbamidomethylation	39167	Uncharacterized protein OS=Equus caballus GN=NOV PE=4 SV=1
959	753	sp|A2Q127|EF1G_HORSE	110.48	5	0	0	0	0	0	0	0	0	0	0	0	0	0	0	0	0	0	0	0	0	0	0	0	3	0	3	3	0	0	0	0	0	0	0	0	0	0	0	0	0	0	0	0	3	0	0	0	0	0	0	0	0	0	0	0	0	0	0	0	3	0	0	0	0	0	0	0	2	5	0	0	0	0	0	0	0	0	0	0	0	0	0	0	0	0	0	0	0	0	0	0	0	0	0	0	0	0	0	0	0	0	0	0	0	0	0	0	0	0	0	0	0	0	0	0	0	0	0	0	0	0	0	0	0	0	0	0	0	0	0	0	0	0	0	0	0	0	0	0	0	0	0																								1430000		945000	668000																	100000																394000								117000	489000																																																																										2	2	0	0	0	0	0	0	0	0	0	0	0	0	0	0	0	0	0	0	0	0	0	0	0	1	0	1	1	0	0	0	0	0	0	0	0	0	0	0	0	0	0	0	0	1	0	0	0	0	0	0	0	0	0	0	0	0	0	0	0	1	0	0	0	0	0	0	0	1	2	0	0	0	0	0	0	0	0	0	0	0	0	0	0	0	0	0	0	0	0	0	0	0	0	0	0	0	0	0	0	0	0	0	0	0	0	0	0	0	0	0	0	0	0	0	0	0	0	0	0	0	0	0	0	0	0	0	0	0	0	0	0	0	0	0	0	0	0	0	0	0	0	0		50049	Elongation factor 1-gamma OS=Equus caballus GN=EEF1G PE=2 SV=1
528	1092	tr|A0A0B4J1B8|A0A0B4J1B8_HORSE	110.47	31	0	11	0	0	0	11	11	0	20	11	0	0	0	0	0	0	11	11	0	11	11	11	31	31	31	31	31	11	11	0	11	11	11	11	11	11	11	11	11	0	11	11	0	31	11	11	11	11	0	0	0	0	0	11	11	11	11	11	0	11	11	0	0	0	11	0	0	11	11	11	0	11	0	11	0	0	0	0	0	0	0	11	0	0	0	0	0	0	0	11	0	11	11	0	0	0	11	11	11	0	0	0	0	0	0	0	0	0	0	31	0	0	0	0	0	11	11	11	11	11	11	0	11	0	0	11	0	0	11	11	11	0	11	11	11	11	0	0	0	0	0	0		876000				1800000	723000		700000	143000							1240000	1530000		762000	1670000	2780000	8060000	14800000	11900000	16700000	9250000	210000	512000		244000	858000	502000	459000	775000	1380000	582000	605000	867000		604000	688000		2120000	1550000	157000	1540000	743000						434000	2020000	295000	258000	1620000		1090000	627000				313000			871000	1680000	1150000		1360000		144000								529000								1790000		103000	1350000				335000	202000	1290000											2070000						988000	354000	832000	231000	171000	260000		131000			515000			379000	258000	1000000		746000	1520000	508000	344000							2	2	0	1	0	0	0	1	1	0	1	1	0	0	0	0	0	0	1	1	0	1	1	1	2	2	2	2	2	1	1	0	1	1	1	1	1	1	1	1	1	0	1	1	0	2	1	1	1	1	0	0	0	0	0	1	1	1	1	1	0	1	1	0	0	0	1	0	0	1	1	1	0	1	0	1	0	0	0	0	0	0	0	1	0	0	0	0	0	0	0	1	0	1	1	0	0	0	1	1	1	0	0	0	0	0	0	0	0	0	0	2	0	0	0	0	0	1	1	1	1	1	1	0	1	0	0	1	0	0	1	1	1	0	1	1	1	1	0	0	0	0	0	0		10438	SH3 domain-binding glutamic acid-rich-like protein OS=Equus caballus GN=SH3BGRL3 PE=3 SV=1
495	630	tr|F6X6J0|F6X6J0_HORSE	109.64	26	0	0	0	0	0	0	0	14	14	0	0	0	0	0	0	0	14	14	14	0	0	14	0	0	0	19	19	0	0	14	0	14	0	14	0	14	0	0	14	14	14	14	14	26	14	0	14	14	0	14	14	0	0	14	14	0	0	14	0	0	0	0	0	0	0	0	0	14	14	14	5	0	0	0	21	0	0	0	26	0	0	0	14	0	14	0	0	0	0	14	14	14	14	0	14	0	0	14	14	0	19	0	0	0	0	14	0	14	0	26	0	0	14	0	0	0	0	14	14	0	0	14	0	14	0	14	14	14	0	14	0	14	0	14	0	14	7	0	0	0	0	0								361000	349000								761000	839000	681000			2300000				1730000	2270000			2370000		875000		381000		3570000			2840000	1480000	669000	1650000	1090000	7110000	554000		3150000	2010000		683000	748000			714000	952000			3430000										332000	3000000	1830000	913000				1300000				2540000				589000		1100000					418000	231000	190000	379000		703000			117000	1600000		862000					215000		201000		5580000			249000					853000	473000			273000		414000			347000	690000		638000		376000		514000		206000	231000						3	3	0	0	0	0	0	0	0	1	1	0	0	0	0	0	0	0	1	1	1	0	0	2	0	0	0	2	3	0	0	2	0	1	0	1	0	2	0	0	2	2	1	2	2	4	1	0	2	2	0	2	1	0	0	1	1	0	0	2	0	0	0	0	0	0	0	0	0	1	1	2	1	0	0	0	2	0	0	0	3	0	0	0	1	0	1	0	0	0	0	1	1	1	1	0	1	0	0	1	2	0	2	0	0	0	0	1	0	1	0	4	0	0	1	0	0	0	0	1	1	0	0	1	0	1	0	1	1	1	0	1	0	1	0	1	0	1	1	0	0	0	0	0		14522	Histone H2A OS=Equus caballus GN=LOC100063021 PE=3 SV=1
495	631	tr|F6XYG7|F6XYG7_HORSE	109.64	27	0	0	0	0	0	0	0	15	15	0	0	0	0	0	0	0	15	15	15	0	0	15	0	0	0	20	20	0	0	15	0	15	0	15	0	15	0	0	15	15	15	15	15	27	15	0	15	15	0	15	15	0	0	15	15	0	0	15	0	0	0	0	0	0	0	0	0	15	15	15	5	0	0	0	22	0	0	0	27	0	0	0	15	0	15	0	0	0	0	15	15	15	15	0	15	0	0	15	15	0	20	0	0	0	0	15	0	15	0	27	0	0	15	0	0	0	0	15	15	0	0	15	0	15	0	15	15	15	0	15	0	15	0	15	0	15	7	0	0	0	0	0								361000	349000								761000	839000	681000			2300000				1730000	2270000			2370000		875000		381000		3570000			2840000	1480000	669000	1650000	1090000	7110000	554000		3150000	2010000		683000	748000			714000	952000			3430000										332000	3000000	1830000	913000				1300000				2540000				589000		1100000					418000	231000	190000	379000		703000			117000	1600000		862000					215000		201000		5580000			249000					853000	473000			273000		414000			347000	690000		638000		376000		514000		206000	231000						3	3	0	0	0	0	0	0	0	1	1	0	0	0	0	0	0	0	1	1	1	0	0	2	0	0	0	2	3	0	0	2	0	1	0	1	0	2	0	0	2	2	1	2	2	4	1	0	2	2	0	2	1	0	0	1	1	0	0	2	0	0	0	0	0	0	0	0	0	1	1	2	1	0	0	0	2	0	0	0	3	0	0	0	1	0	1	0	0	0	0	1	1	1	1	0	1	0	0	1	2	0	2	0	0	0	0	1	0	1	0	4	0	0	1	0	0	0	0	1	1	0	0	1	0	1	0	1	1	1	0	1	0	1	0	1	0	1	1	0	0	0	0	0		14150	Histone H2A OS=Equus caballus GN=H2AFJ PE=3 SV=1
495	632	tr|F6SWA7|F6SWA7_HORSE	109.64	27	0	0	0	0	0	0	0	15	15	0	0	0	0	0	0	0	15	15	15	0	0	15	0	0	0	20	20	0	0	15	0	15	0	15	0	15	0	0	15	15	15	15	15	27	15	0	15	15	0	15	15	0	0	15	15	0	0	15	0	0	0	0	0	0	0	0	0	15	15	15	5	0	0	0	22	0	0	0	27	0	0	0	15	0	15	0	0	0	0	15	15	15	15	0	15	0	0	15	15	0	20	0	0	0	0	15	0	15	0	27	0	0	15	0	0	0	0	15	15	0	0	15	0	15	0	15	15	15	0	15	0	15	0	15	0	15	7	0	0	0	0	0								361000	349000								761000	839000	681000			2300000				1730000	2270000			2370000		875000		381000		3570000			2840000	1480000	669000	1650000	1090000	7110000	554000		3150000	2010000		683000	748000			714000	952000			3430000										332000	3000000	1830000	913000				1300000				2540000				589000		1100000					418000	231000	190000	379000		703000			117000	1600000		862000					215000		201000		5580000			249000					853000	473000			273000		414000			347000	690000		638000		376000		514000		206000	231000						3	3	0	0	0	0	0	0	0	1	1	0	0	0	0	0	0	0	1	1	1	0	0	2	0	0	0	2	3	0	0	2	0	1	0	1	0	2	0	0	2	2	1	2	2	4	1	0	2	2	0	2	1	0	0	1	1	0	0	2	0	0	0	0	0	0	0	0	0	1	1	2	1	0	0	0	2	0	0	0	3	0	0	0	1	0	1	0	0	0	0	1	1	1	1	0	1	0	0	1	2	0	2	0	0	0	0	1	0	1	0	4	0	0	1	0	0	0	0	1	1	0	0	1	0	1	0	1	1	1	0	1	0	1	0	1	0	1	1	0	0	0	0	0		14119	Histone H2A OS=Equus caballus GN=LOC100053206 PE=3 SV=1
495	633	tr|F7BXF3|F7BXF3_HORSE	109.64	27	0	0	0	0	0	0	0	15	15	0	0	0	0	0	0	0	15	15	15	0	0	15	0	0	0	20	20	0	0	15	0	15	0	15	0	15	0	0	15	15	15	15	15	27	15	0	15	15	0	15	15	0	0	15	15	0	0	15	0	0	0	0	0	0	0	0	0	15	15	15	5	0	0	0	22	0	0	0	27	0	0	0	15	0	15	0	0	0	0	15	15	15	15	0	15	0	0	15	15	0	20	0	0	0	0	15	0	15	0	27	0	0	15	0	0	0	0	15	15	0	0	15	0	15	0	15	15	15	0	15	0	15	0	15	0	15	7	0	0	0	0	0								361000	349000								761000	839000	681000			2300000				1730000	2270000			2370000		875000		381000		3570000			2840000	1480000	669000	1650000	1090000	7110000	554000		3150000	2010000		683000	748000			714000	952000			3430000										332000	3000000	1830000	913000				1300000				2540000				589000		1100000					418000	231000	190000	379000		703000			117000	1600000		862000					215000		201000		5580000			249000					853000	473000			273000		414000			347000	690000		638000		376000		514000		206000	231000						3	3	0	0	0	0	0	0	0	1	1	0	0	0	0	0	0	0	1	1	1	0	0	2	0	0	0	2	3	0	0	2	0	1	0	1	0	2	0	0	2	2	1	2	2	4	1	0	2	2	0	2	1	0	0	1	1	0	0	2	0	0	0	0	0	0	0	0	0	1	1	2	1	0	0	0	2	0	0	0	3	0	0	0	1	0	1	0	0	0	0	1	1	1	1	0	1	0	0	1	2	0	2	0	0	0	0	1	0	1	0	4	0	0	1	0	0	0	0	1	1	0	0	1	0	1	0	1	1	1	0	1	0	1	0	1	0	1	1	0	0	0	0	0		14095	Histone H2A OS=Equus caballus GN=HIST2H2AA3 PE=3 SV=1
495	634	tr|F7BVY4|F7BVY4_HORSE	109.64	27	0	0	0	0	0	0	0	15	15	0	0	0	0	0	0	0	15	15	15	0	0	15	0	0	0	20	20	0	0	15	0	15	0	15	0	15	0	0	15	15	15	15	15	27	15	0	15	15	0	15	15	0	0	15	15	0	0	15	0	0	0	0	0	0	0	0	0	15	15	15	5	0	0	0	22	0	0	0	27	0	0	0	15	0	15	0	0	0	0	15	15	15	15	0	15	0	0	15	15	0	20	0	0	0	0	15	0	15	0	27	0	0	15	0	0	0	0	15	15	0	0	15	0	15	0	15	15	15	0	15	0	15	0	15	0	15	7	0	0	0	0	0								361000	349000								761000	839000	681000			2300000				1730000	2270000			2370000		875000		381000		3570000			2840000	1480000	669000	1650000	1090000	7110000	554000		3150000	2010000		683000	748000			714000	952000			3430000										332000	3000000	1830000	913000				1300000				2540000				589000		1100000					418000	231000	190000	379000		703000			117000	1600000		862000					215000		201000		5580000			249000					853000	473000			273000		414000			347000	690000		638000		376000		514000		206000	231000						3	3	0	0	0	0	0	0	0	1	1	0	0	0	0	0	0	0	1	1	1	0	0	2	0	0	0	2	3	0	0	2	0	1	0	1	0	2	0	0	2	2	1	2	2	4	1	0	2	2	0	2	1	0	0	1	1	0	0	2	0	0	0	0	0	0	0	0	0	1	1	2	1	0	0	0	2	0	0	0	3	0	0	0	1	0	1	0	0	0	0	1	1	1	1	0	1	0	0	1	2	0	2	0	0	0	0	1	0	1	0	4	0	0	1	0	0	0	0	1	1	0	0	1	0	1	0	1	1	1	0	1	0	1	0	1	0	1	1	0	0	0	0	0		14105	Histone H2A OS=Equus caballus GN=HIST1H2AC PE=3 SV=1
495	635	tr|F7B9F5|F7B9F5_HORSE	109.64	27	0	0	0	0	0	0	0	15	15	0	0	0	0	0	0	0	15	15	15	0	0	15	0	0	0	20	20	0	0	15	0	15	0	15	0	15	0	0	15	15	15	15	15	27	15	0	15	15	0	15	15	0	0	15	15	0	0	15	0	0	0	0	0	0	0	0	0	15	15	15	5	0	0	0	22	0	0	0	27	0	0	0	15	0	15	0	0	0	0	15	15	15	15	0	15	0	0	15	15	0	20	0	0	0	0	15	0	15	0	27	0	0	15	0	0	0	0	15	15	0	0	15	0	15	0	15	15	15	0	15	0	15	0	15	0	15	7	0	0	0	0	0								361000	349000								761000	839000	681000			2300000				1730000	2270000			2370000		875000		381000		3570000			2840000	1480000	669000	1650000	1090000	7110000	554000		3150000	2010000		683000	748000			714000	952000			3430000										332000	3000000	1830000	913000				1300000				2540000				589000		1100000					418000	231000	190000	379000		703000			117000	1600000		862000					215000		201000		5580000			249000					853000	473000			273000		414000			347000	690000		638000		376000		514000		206000	231000						3	3	0	0	0	0	0	0	0	1	1	0	0	0	0	0	0	0	1	1	1	0	0	2	0	0	0	2	3	0	0	2	0	1	0	1	0	2	0	0	2	2	1	2	2	4	1	0	2	2	0	2	1	0	0	1	1	0	0	2	0	0	0	0	0	0	0	0	0	1	1	2	1	0	0	0	2	0	0	0	3	0	0	0	1	0	1	0	0	0	0	1	1	1	1	0	1	0	0	1	2	0	2	0	0	0	0	1	0	1	0	4	0	0	1	0	0	0	0	1	1	0	0	1	0	1	0	1	1	1	0	1	0	1	0	1	0	1	1	0	0	0	0	0		14091	Histone H2A OS=Equus caballus GN=HIST1H2AJ PE=3 SV=1
495	644	tr|F7AXC3|F7AXC3_HORSE	109.64	26	0	0	0	0	0	0	0	14	14	0	0	0	0	0	0	0	14	14	14	0	0	14	0	0	0	19	19	0	0	14	0	14	0	14	0	14	0	0	14	14	14	14	14	26	14	0	14	14	0	14	14	0	0	14	14	0	0	14	0	0	0	0	0	0	0	0	0	14	14	14	5	0	0	0	21	0	0	0	26	0	0	0	14	0	14	0	0	0	0	14	14	14	14	0	14	0	0	14	14	0	19	0	0	0	0	14	0	14	0	26	0	0	14	0	0	0	0	14	14	0	0	14	0	14	0	14	14	14	0	14	0	14	0	14	0	14	7	0	0	0	0	0								361000	349000								761000	839000	681000			2300000				1730000	2270000			2370000		875000		381000		3570000			2840000	1480000	669000	1650000	1090000	7110000	554000		3150000	2010000		683000	748000			714000	952000			3430000										332000	3000000	1830000	913000				1300000				2540000				589000		1100000					418000	231000	190000	379000		703000			117000	1600000		862000					215000		201000		5580000			249000					853000	473000			273000		414000			347000	690000		638000		376000		514000		206000	231000						3	3	0	0	0	0	0	0	0	1	1	0	0	0	0	0	0	0	1	1	1	0	0	2	0	0	0	2	3	0	0	2	0	1	0	1	0	2	0	0	2	2	1	2	2	4	1	0	2	2	0	2	1	0	0	1	1	0	0	2	0	0	0	0	0	0	0	0	0	1	1	2	1	0	0	0	2	0	0	0	3	0	0	0	1	0	1	0	0	0	0	1	1	1	1	0	1	0	0	1	2	0	2	0	0	0	0	1	0	1	0	4	0	0	1	0	0	0	0	1	1	0	0	1	0	1	0	1	1	1	0	1	0	1	0	1	0	1	1	0	0	0	0	0		14486	Histone H2A OS=Equus caballus GN=HIST1H2AG PE=3 SV=1
859	662	tr|F6ZRF6|F6ZRF6_HORSE	109.63	9	2	2	2	2	5	0	0	0	0	0	0	2	0	0	0	0	0	0	0	0	0	0	0	0	2	0	0	0	2	0	0	0	2	0	0	0	0	9	0	0	0	2	2	0	0	2	0	0	0	2	0	0	0	0	0	0	0	0	0	0	2	0	0	0	0	0	0	2	0	0	2	0	0	0	2	0	0	0	2	0	0	2	0	0	0	0	0	2	0	0	0	2	0	0	0	0	0	2	0	0	0	0	0	2	0	0	2	0	0	0	0	0	2	0	2	2	0	0	0	0	0	0	0	0	2	0	0	0	0	0	2	0	0	0	0	0	0	0	0	0	0	0	244000	198000	558000	531000	1080000							577000													685000				967000				433000					3440000				1520000	716000			383000				155000											1320000							255000			362000				330000				604000			389000						324000				176000						648000						896000			334000						333000		214000	257000									369000						380000												3	3	1	1	1	1	2	0	0	0	0	0	0	1	0	0	0	0	0	0	0	0	0	0	0	0	1	0	0	0	1	0	0	0	1	0	0	0	0	3	0	0	0	1	1	0	0	1	0	0	0	1	0	0	0	0	0	0	0	0	0	0	1	0	0	0	0	0	0	1	0	0	1	0	0	0	1	0	0	0	1	0	0	1	0	0	0	0	0	1	0	0	0	1	0	0	0	0	0	1	0	0	0	0	0	1	0	0	1	0	0	0	0	0	1	0	1	1	0	0	0	0	0	0	0	0	1	0	0	0	0	0	1	0	0	0	0	0	0	0	0	0	0	0		46641	Uncharacterized protein OS=Equus caballus GN=SERPINA7 PE=3 SV=1
1677	761	tr|F6U044|F6U044_HORSE	109.52	24	0	0	0	0	0	0	0	0	0	0	0	0	0	0	0	0	0	0	0	0	0	0	0	0	0	0	0	0	0	0	0	0	0	0	0	0	0	0	0	0	0	0	0	0	0	0	0	0	0	0	0	0	0	0	0	0	0	0	0	0	0	0	0	0	0	0	0	0	0	0	0	0	0	0	0	0	0	0	0	0	0	0	0	0	0	0	0	0	0	8	0	0	0	0	24	0	0	0	0	0	0	0	0	0	0	0	0	0	0	0	0	0	0	0	0	0	0	0	0	0	0	0	0	0	0	0	0	0	0	0	0	0	0	0	0	0	0	0	0	0	0	0																																																																																										68500					3060000																																																2	2	0	0	0	0	0	0	0	0	0	0	0	0	0	0	0	0	0	0	0	0	0	0	0	0	0	0	0	0	0	0	0	0	0	0	0	0	0	0	0	0	0	0	0	0	0	0	0	0	0	0	0	0	0	0	0	0	0	0	0	0	0	0	0	0	0	0	0	0	0	0	0	0	0	0	0	0	0	0	0	0	0	0	0	0	0	0	0	0	0	1	0	0	0	0	3	0	0	0	0	0	0	0	0	0	0	0	0	0	0	0	0	0	0	0	0	0	0	0	0	0	0	0	0	0	0	0	0	0	0	0	0	0	0	0	0	0	0	0	0	0	0	0		14548	Alpha-synuclein OS=Equus caballus GN=SNCA PE=3 SV=1
290	877	tr|F7DP73|F7DP73_HORSE	108.79	8	2	2	2	2	2	2	2	2	2	2	2	2	0	2	2	2	2	2	2	2	2	2	2	0	0	0	0	2	2	2	2	2	2	2	2	2	2	2	2	2	2	2	2	0	2	2	2	8	2	2	2	2	2	2	0	2	2	2	2	2	2	2	2	2	2	2	2	2	0	0	2	2	2	2	2	2	2	2	2	2	2	2	2	2	8	2	2	2	2	2	2	2	2	2	2	2	2	2	2	2	2	2	2	2	2	2	2	2	2	2	2	2	2	2	2	2	2	2	2	2	2	2	2	2	2	2	2	2	2	2	2	2	2	2	2	2	2	2	2	2	0	0	204000	274000	637000	169000	354000	913000	323000	808000	290000	164000	232000	275000		298000	821000	327000		378000	454000	237000	1600000	222000	769000					313000	334000	452000	262000	425000	354000	185000	347000	593000	914000	129000	504000	385000	180000	278000	551000		745000	161000	713000	2240000	174000	663000	266000	800000	275000	1680000		299000	276000	1200000	2510000	360000	1300000	600000	1820000	1930000	1460000	786000	773000	590000			1220000	1040000	522000	1160000	1010000	368000	202000	427000	847000	1710000	465000		971000	159000	2160000	235000	189000	739000	596000	678000	414000	409000	1360000	728000		803000	970000	435000	258000	509000	456000	932000	1030000	226000	998000	693000	367000	509000	407000	1280000	557000	257000		519000	144000	1300000	580000	1260000	603000	442000	942000	891000	765000	447000	205000	234000	504000	1100000	474000	1180000	150000	818000	1020000	573000	1000000	719000	71700	122000		200000			2	2	1	1	2	1	1	2	1	1	1	1	1	1	0	1	2	1	1	1	1	1	2	1	1	0	0	0	0	1	1	1	1	1	1	1	1	1	2	1	1	1	1	1	2	0	1	1	1	3	1	1	1	1	2	2	0	1	1	2	2	1	2	1	2	2	1	1	1	1	0	0	1	1	1	1	2	1	2	1	1	2	1	1	1	1	3	2	1	1	2	1	1	1	1	2	1	2	1	1	1	1	1	1	1	1	2	1	1	1	1	1	1	1	1	1	1	1	1	1	1	1	1	1	1	1	1	1	1	1	1	1	1	1	1	1	1	1	1	1	1	1	0	0	Carbamidomethylation	50558	Uncharacterized protein (Fragment) OS=Equus caballus GN=FGL2 PE=4 SV=1
377	613	tr|F6UF75|F6UF75_HORSE	108.56	35	0	0	0	0	0	8	0	8	0	0	0	0	0	0	0	0	0	0	0	0	0	0	0	8	17	28	17	0	0	8	0	0	0	0	0	0	0	8	0	0	0	0	0	19	0	0	0	0	0	0	0	0	0	0	0	0	0	8	0	8	8	8	8	8	15	8	8	9	35	9	8	24	8	8	8	8	0	8	9	8	8	8	8	9	8	9	8	0	0	9	9	9	8	9	0	0	8	8	9	0	9	8	8	0	8	8	8	8	0	9	8	0	9	9	9	8	9	8	9	0	9	9	9	9	0	8	8	8	9	9	0	8	9	8	8	8	9	0	9	9	0	0						1760000		2600000																4340000	8080000	18300000	6810000			4190000								2190000						5300000														3420000		3120000	1490000	1820000	2390000	1890000	4380000	2880000	1700000	7840000	26800000	14800000	3730000	14800000	1990000	560000	944000	437000		741000	5060000	676000	2240000	1590000	739000	3840000	1120000	3820000	640000			13900000	4470000	4900000	1900000	5280000			1360000	682000	9290000		5500000	877000	882000		1380000	618000	347000	743000		9260000	698000		6530000	5720000	1080000	2340000	9550000	2390000	5910000		7480000	5520000	4600000	3670000		1600000	374000	779000	7310000	7160000		2520000	8980000	220000	2210000	1070000	1260000		1410000	3070000			5	5	0	0	0	0	0	1	0	1	0	0	0	0	0	0	0	0	0	0	0	0	0	0	0	1	2	3	2	0	0	1	0	0	0	0	0	0	0	1	0	0	0	0	0	2	0	0	0	0	0	0	0	0	0	0	0	0	0	1	0	1	1	1	1	1	2	1	1	2	5	2	1	4	1	1	1	1	0	1	2	1	1	1	1	1	1	2	1	0	0	2	2	2	1	2	0	0	1	1	2	0	2	1	1	0	1	1	1	1	0	2	1	0	2	2	2	1	2	1	2	0	2	2	2	2	0	1	1	1	2	2	0	1	2	1	1	1	1	0	1	1	0	0		11761	Protein S100 OS=Equus caballus GN=S100A4 PE=3 SV=1
1654	814	tr|F6ZNY8|F6ZNY8_HORSE	108.25	20	0	0	0	0	0	0	0	0	0	0	0	0	7	0	0	0	0	7	0	0	0	7	0	20	7	20	7	0	0	0	0	0	0	0	0	0	0	0	0	0	0	0	0	0	0	0	0	0	0	0	0	0	0	0	0	0	0	0	0	0	0	0	0	0	0	0	0	0	0	0	0	0	0	0	0	0	0	0	0	0	0	0	0	0	0	0	0	0	0	0	0	0	0	0	0	0	0	0	0	0	0	0	0	0	0	0	0	0	0	0	0	0	0	0	0	0	0	0	0	0	0	0	0	0	0	0	0	0	0	0	0	0	0	0	0	0	0	0	0	0	0	0													199000					118000				409000		2880000	426000	3150000	530000																																																																																																																				2	2	0	0	0	0	0	0	0	0	0	0	0	0	1	0	0	0	0	1	0	0	0	1	0	2	1	2	1	0	0	0	0	0	0	0	0	0	0	0	0	0	0	0	0	0	0	0	0	0	0	0	0	0	0	0	0	0	0	0	0	0	0	0	0	0	0	0	0	0	0	0	0	0	0	0	0	0	0	0	0	0	0	0	0	0	0	0	0	0	0	0	0	0	0	0	0	0	0	0	0	0	0	0	0	0	0	0	0	0	0	0	0	0	0	0	0	0	0	0	0	0	0	0	0	0	0	0	0	0	0	0	0	0	0	0	0	0	0	0	0	0	0	0		17138	Ubiquitin-conjugating enzyme E2 N-like protein OS=Equus caballus GN=UBE2N PE=2 SV=1
1771	751	tr|F6WNQ7|F6WNQ7_HORSE	108.25	3	0	0	0	0	0	0	0	0	0	0	0	0	0	0	0	0	0	0	0	0	0	1	0	0	2	0	0	0	0	0	0	0	0	0	2	0	0	2	0	0	0	0	0	2	2	0	0	0	0	0	0	0	0	0	0	2	0	0	0	0	0	0	0	0	0	0	0	0	0	0	0	0	0	0	0	0	0	0	0	0	0	0	0	0	0	0	0	0	0	0	0	0	0	0	0	0	0	0	0	0	0	0	0	0	0	0	0	0	0	0	0	0	0	0	0	0	0	0	0	0	0	0	0	0	0	0	0	0	0	0	0	0	0	0	0	0	0	0	0	0	0	0																						0			335000										185000			125000						265000	160000											69500																																																																																							2	2	0	0	0	0	0	0	0	0	0	0	0	0	0	0	0	0	0	0	0	0	0	1	0	0	1	0	0	0	0	0	0	0	0	0	1	0	0	1	0	0	0	0	0	1	1	0	0	0	0	0	0	0	0	0	0	1	0	0	0	0	0	0	0	0	0	0	0	0	0	0	0	0	0	0	0	0	0	0	0	0	0	0	0	0	0	0	0	0	0	0	0	0	0	0	0	0	0	0	0	0	0	0	0	0	0	0	0	0	0	0	0	0	0	0	0	0	0	0	0	0	0	0	0	0	0	0	0	0	0	0	0	0	0	0	0	0	0	0	0	0	0	0	Carbamidomethylation	71771	Uncharacterized protein OS=Equus caballus GN=VASN PE=4 SV=1
1504	813	tr|F6WE31|F6WE31_HORSE	107.8	15	0	0	0	0	0	0	9	0	0	0	0	0	0	0	0	0	0	0	0	0	0	0	7	6	15	13	6	0	0	0	0	0	0	0	0	0	0	0	0	0	0	0	0	0	7	0	6	0	0	0	0	0	0	0	0	0	0	0	0	0	0	0	0	0	0	0	0	0	9	0	0	0	0	0	0	0	0	0	0	0	0	0	0	0	0	0	0	0	0	0	0	0	0	0	0	0	0	0	0	0	0	0	0	0	0	0	0	0	0	0	0	0	0	0	0	0	0	0	0	0	0	0	0	0	0	0	0	0	0	0	0	0	0	0	0	0	0	0	0	0	0	0							298000																419000	1330000	2700000	1750000	918000																		139000		406000																						855000																																																																										3	3	0	0	0	0	0	0	1	0	0	0	0	0	0	0	0	0	0	0	0	0	0	0	1	1	3	2	1	0	0	0	0	0	0	0	0	0	0	0	0	0	0	0	0	0	1	0	1	0	0	0	0	0	0	0	0	0	0	0	0	0	0	0	0	0	0	0	0	0	1	0	0	0	0	0	0	0	0	0	0	0	0	0	0	0	0	0	0	0	0	0	0	0	0	0	0	0	0	0	0	0	0	0	0	0	0	0	0	0	0	0	0	0	0	0	0	0	0	0	0	0	0	0	0	0	0	0	0	0	0	0	0	0	0	0	0	0	0	0	0	0	0	0		20547	Actin-related protein 2/3 complex subunit 3 OS=Equus caballus GN=ARPC3 PE=2 SV=1
1504	1031	tr|F7B381|F7B381_HORSE	107.8	40	0	0	0	0	0	0	24	0	0	0	0	0	0	0	0	0	0	0	0	0	0	0	19	16	40	35	16	0	0	0	0	0	0	0	0	0	0	0	0	0	0	0	0	0	19	0	16	0	0	0	0	0	0	0	0	0	0	0	0	0	0	0	0	0	0	0	0	0	24	0	0	0	0	0	0	0	0	0	0	0	0	0	0	0	0	0	0	0	0	0	0	0	0	0	0	0	0	0	0	0	0	0	0	0	0	0	0	0	0	0	0	0	0	0	0	0	0	0	0	0	0	0	0	0	0	0	0	0	0	0	0	0	0	0	0	0	0	0	0	0	0	0							298000																419000	1330000	2700000	1750000	918000																		139000		406000																						855000																																																																										3	3	0	0	0	0	0	0	1	0	0	0	0	0	0	0	0	0	0	0	0	0	0	0	1	1	3	2	1	0	0	0	0	0	0	0	0	0	0	0	0	0	0	0	0	0	1	0	1	0	0	0	0	0	0	0	0	0	0	0	0	0	0	0	0	0	0	0	0	0	1	0	0	0	0	0	0	0	0	0	0	0	0	0	0	0	0	0	0	0	0	0	0	0	0	0	0	0	0	0	0	0	0	0	0	0	0	0	0	0	0	0	0	0	0	0	0	0	0	0	0	0	0	0	0	0	0	0	0	0	0	0	0	0	0	0	0	0	0	0	0	0	0	0		7827	Uncharacterized protein OS=Equus caballus GN=ARPC3 PE=4 SV=1
2195	790	tr|F6SIE2|F6SIE2_HORSE	107.71	5	0	0	0	0	0	0	0	0	0	0	0	0	0	0	3	0	0	0	0	0	0	0	0	0	0	0	0	2	0	0	0	0	0	0	0	0	0	0	0	0	0	0	0	0	0	0	0	0	0	0	0	0	0	0	0	0	0	0	0	0	0	0	0	0	0	0	0	0	0	0	0	0	0	0	0	0	0	3	0	0	0	0	0	0	0	0	0	0	0	3	0	0	0	0	0	0	0	0	0	0	0	0	0	0	0	0	0	0	0	0	0	0	0	0	0	0	0	0	0	0	0	0	0	0	0	0	0	0	0	0	0	0	0	0	0	0	0	0	0	3	0	0															280000													107000																																																		559000												327000																																																		131000			2	2	0	0	0	0	0	0	0	0	0	0	0	0	0	0	1	0	0	0	0	0	0	0	0	0	0	0	0	1	0	0	0	0	0	0	0	0	0	0	0	0	0	0	0	0	0	0	0	0	0	0	0	0	0	0	0	0	0	0	0	0	0	0	0	0	0	0	0	0	0	0	0	0	0	0	0	0	0	1	0	0	0	0	0	0	0	0	0	0	0	1	0	0	0	0	0	0	0	0	0	0	0	0	0	0	0	0	0	0	0	0	0	0	0	0	0	0	0	0	0	0	0	0	0	0	0	0	0	0	0	0	0	0	0	0	0	0	0	0	0	1	0	0		55405	Uncharacterized protein OS=Equus caballus GN=ICAM3 PE=4 SV=1
460	672	tr|A5YBL8|A5YBL8_HORSE	107.7	12	3	3	3	3	3	3	3	3	3	0	0	3	3	3	3	0	3	3	3	3	3	3	3	9	12	3	3	3	3	3	3	3	3	3	3	3	3	3	3	3	3	3	3	3	3	0	3	3	3	3	3	3	0	3	3	3	3	3	0	3	3	3	3	3	3	0	0	9	3	3	3	3	3	0	3	0	0	0	0	0	0	3	0	0	3	0	0	0	0	3	0	0	3	0	0	3	3	0	3	0	3	0	0	0	3	0	0	0	3	3	0	0	0	0	0	3	3	3	3	0	0	3	0	0	3	3	0	0	3	3	3	3	3	3	3	0	0	0	0	0	0	0																								2270000	1780000																																											382000																																																																											3	2	1	1	1	1	1	1	1	1	1	0	0	1	1	1	1	0	1	1	1	1	1	1	1	2	3	1	1	1	1	1	1	1	1	1	1	1	1	1	1	1	1	1	1	1	1	0	1	1	1	1	1	1	0	1	1	1	1	1	0	1	1	1	1	1	1	0	0	2	1	1	1	1	1	0	1	0	0	0	0	0	0	1	0	0	1	0	0	0	0	1	0	0	1	0	0	1	1	0	1	0	1	0	0	0	1	0	0	0	1	1	0	0	0	0	0	1	1	1	1	0	0	1	0	0	1	1	0	0	1	1	1	1	1	1	1	0	0	0	0	0	0	0		23808	Peptidyl-prolyl cis-trans isomerase OS=Equus caballus GN=PPIB PE=1 SV=1
975	462	tr|F6WQF0|F6WQF0_HORSE	107.5	1	0	0	0	0	0	0	0	0	0	0	0	0	0	0	0	0	0	0	0	0	0	0	0	0	0	0	0	0	0	1	0	0	0	0	0	0	0	0	0	0	0	0	0	0	0	0	0	0	0	0	0	0	0	0	0	0	0	0	0	0	0	0	0	0	0	0	0	0	0	0	0	0	0	0	0	0	0	0	0	0	0	0	0	0	0	0	0	0	0	0	0	0	0	0	0	0	0	0	0	0	0	0	0	0	0	0	0	0	0	0	0	0	0	0	0	0	0	0	0	0	0	0	0	0	0	0	0	0	0	0	0	0	0	0	0	0	0	0	0	0	0	0																								430000	454000					745000																												24000											238000																																																																										5	5	0	0	0	0	0	0	0	0	0	0	0	0	0	0	0	0	0	0	0	0	0	0	0	1	1	0	0	0	0	3	0	0	0	0	0	0	0	0	0	0	0	0	0	0	0	0	0	0	0	0	0	0	0	0	0	0	0	1	0	0	0	0	0	0	0	0	0	0	1	0	0	0	0	0	0	0	0	0	0	0	0	0	0	0	0	0	0	0	0	0	0	0	0	0	0	0	0	0	0	0	0	0	0	0	0	0	0	0	0	0	0	0	0	0	0	0	0	0	0	0	0	0	0	0	0	0	0	0	0	0	0	0	0	0	0	0	0	0	0	0	0	0		503364	Uncharacterized protein OS=Equus caballus GN=PLEC PE=4 SV=1
975	463	tr|F6WPZ3|F6WPZ3_HORSE	107.5	1	0	0	0	0	0	0	0	0	0	0	0	0	0	0	0	0	0	0	0	0	0	0	0	0	0	0	0	0	0	1	0	0	0	0	0	0	0	0	0	0	0	0	0	0	0	0	0	0	0	0	0	0	0	0	0	0	0	0	0	0	0	0	0	0	0	0	0	0	0	0	0	0	0	0	0	0	0	0	0	0	0	0	0	0	0	0	0	0	0	0	0	0	0	0	0	0	0	0	0	0	0	0	0	0	0	0	0	0	0	0	0	0	0	0	0	0	0	0	0	0	0	0	0	0	0	0	0	0	0	0	0	0	0	0	0	0	0	0	0	0	0	0																								430000	454000					745000																												24000											238000																																																																										5	5	0	0	0	0	0	0	0	0	0	0	0	0	0	0	0	0	0	0	0	0	0	0	0	1	1	0	0	0	0	3	0	0	0	0	0	0	0	0	0	0	0	0	0	0	0	0	0	0	0	0	0	0	0	0	0	0	0	1	0	0	0	0	0	0	0	0	0	0	1	0	0	0	0	0	0	0	0	0	0	0	0	0	0	0	0	0	0	0	0	0	0	0	0	0	0	0	0	0	0	0	0	0	0	0	0	0	0	0	0	0	0	0	0	0	0	0	0	0	0	0	0	0	0	0	0	0	0	0	0	0	0	0	0	0	0	0	0	0	0	0	0	0		503374	Uncharacterized protein OS=Equus caballus GN=PLEC PE=4 SV=1
975	464	tr|F6WQ73|F6WQ73_HORSE	107.5	1	0	0	0	0	0	0	0	0	0	0	0	0	0	0	0	0	0	0	0	0	0	0	0	0	0	0	0	0	0	1	0	0	0	0	0	0	0	0	0	0	0	0	0	0	0	0	0	0	0	0	0	0	0	0	0	0	0	0	0	0	0	0	0	0	0	0	0	0	0	0	0	0	0	0	0	0	0	0	0	0	0	0	0	0	0	0	0	0	0	0	0	0	0	0	0	0	0	0	0	0	0	0	0	0	0	0	0	0	0	0	0	0	0	0	0	0	0	0	0	0	0	0	0	0	0	0	0	0	0	0	0	0	0	0	0	0	0	0	0	0	0	0																								430000	454000					745000																												24000											238000																																																																										5	5	0	0	0	0	0	0	0	0	0	0	0	0	0	0	0	0	0	0	0	0	0	0	0	1	1	0	0	0	0	3	0	0	0	0	0	0	0	0	0	0	0	0	0	0	0	0	0	0	0	0	0	0	0	0	0	0	0	1	0	0	0	0	0	0	0	0	0	0	1	0	0	0	0	0	0	0	0	0	0	0	0	0	0	0	0	0	0	0	0	0	0	0	0	0	0	0	0	0	0	0	0	0	0	0	0	0	0	0	0	0	0	0	0	0	0	0	0	0	0	0	0	0	0	0	0	0	0	0	0	0	0	0	0	0	0	0	0	0	0	0	0	0		503768	Uncharacterized protein (Fragment) OS=Equus caballus GN=PLEC PE=4 SV=1
975	465	tr|F6WXR4|F6WXR4_HORSE	107.5	1	0	0	0	0	0	0	0	0	0	0	0	0	0	0	0	0	0	0	0	0	0	0	0	0	0	0	0	0	0	1	0	0	0	0	0	0	0	0	0	0	0	0	0	0	0	0	0	0	0	0	0	0	0	0	0	0	0	0	0	0	0	0	0	0	0	0	0	0	0	0	0	0	0	0	0	0	0	0	0	0	0	0	0	0	0	0	0	0	0	0	0	0	0	0	0	0	0	0	0	0	0	0	0	0	0	0	0	0	0	0	0	0	0	0	0	0	0	0	0	0	0	0	0	0	0	0	0	0	0	0	0	0	0	0	0	0	0	0	0	0	0	0																								430000	454000					745000																												24000											238000																																																																										5	5	0	0	0	0	0	0	0	0	0	0	0	0	0	0	0	0	0	0	0	0	0	0	0	1	1	0	0	0	0	3	0	0	0	0	0	0	0	0	0	0	0	0	0	0	0	0	0	0	0	0	0	0	0	0	0	0	0	1	0	0	0	0	0	0	0	0	0	0	1	0	0	0	0	0	0	0	0	0	0	0	0	0	0	0	0	0	0	0	0	0	0	0	0	0	0	0	0	0	0	0	0	0	0	0	0	0	0	0	0	0	0	0	0	0	0	0	0	0	0	0	0	0	0	0	0	0	0	0	0	0	0	0	0	0	0	0	0	0	0	0	0	0		505568	Uncharacterized protein OS=Equus caballus GN=PLEC PE=4 SV=1
975	466	tr|F6WQW5|F6WQW5_HORSE	107.5	1	0	0	0	0	0	0	0	0	0	0	0	0	0	0	0	0	0	0	0	0	0	0	0	0	0	0	0	0	0	1	0	0	0	0	0	0	0	0	0	0	0	0	0	0	0	0	0	0	0	0	0	0	0	0	0	0	0	0	0	0	0	0	0	0	0	0	0	0	0	0	0	0	0	0	0	0	0	0	0	0	0	0	0	0	0	0	0	0	0	0	0	0	0	0	0	0	0	0	0	0	0	0	0	0	0	0	0	0	0	0	0	0	0	0	0	0	0	0	0	0	0	0	0	0	0	0	0	0	0	0	0	0	0	0	0	0	0	0	0	0	0	0																								430000	454000					745000																												24000											238000																																																																										5	5	0	0	0	0	0	0	0	0	0	0	0	0	0	0	0	0	0	0	0	0	0	0	0	1	1	0	0	0	0	3	0	0	0	0	0	0	0	0	0	0	0	0	0	0	0	0	0	0	0	0	0	0	0	0	0	0	0	1	0	0	0	0	0	0	0	0	0	0	1	0	0	0	0	0	0	0	0	0	0	0	0	0	0	0	0	0	0	0	0	0	0	0	0	0	0	0	0	0	0	0	0	0	0	0	0	0	0	0	0	0	0	0	0	0	0	0	0	0	0	0	0	0	0	0	0	0	0	0	0	0	0	0	0	0	0	0	0	0	0	0	0	0		519186	Uncharacterized protein OS=Equus caballus GN=PLEC PE=4 SV=1
975	467	tr|F6WRA4|F6WRA4_HORSE	107.5	1	0	0	0	0	0	0	0	0	0	0	0	0	0	0	0	0	0	0	0	0	0	0	0	0	0	0	0	0	0	1	0	0	0	0	0	0	0	0	0	0	0	0	0	0	0	0	0	0	0	0	0	0	0	0	0	0	0	0	0	0	0	0	0	0	0	0	0	0	0	0	0	0	0	0	0	0	0	0	0	0	0	0	0	0	0	0	0	0	0	0	0	0	0	0	0	0	0	0	0	0	0	0	0	0	0	0	0	0	0	0	0	0	0	0	0	0	0	0	0	0	0	0	0	0	0	0	0	0	0	0	0	0	0	0	0	0	0	0	0	0	0	0																								430000	454000					745000																												24000											238000																																																																										5	5	0	0	0	0	0	0	0	0	0	0	0	0	0	0	0	0	0	0	0	0	0	0	0	1	1	0	0	0	0	3	0	0	0	0	0	0	0	0	0	0	0	0	0	0	0	0	0	0	0	0	0	0	0	0	0	0	0	1	0	0	0	0	0	0	0	0	0	0	1	0	0	0	0	0	0	0	0	0	0	0	0	0	0	0	0	0	0	0	0	0	0	0	0	0	0	0	0	0	0	0	0	0	0	0	0	0	0	0	0	0	0	0	0	0	0	0	0	0	0	0	0	0	0	0	0	0	0	0	0	0	0	0	0	0	0	0	0	0	0	0	0	0		519737	Uncharacterized protein OS=Equus caballus GN=PLEC PE=4 SV=1
567	622	tr|F6U661|F6U661_HORSE	107.29	3	0	0	0	0	0	0	0	0	0	0	0	0	0	0	0	0	0	0	0	0	0	0	0	0	0	0	0	0	0	0	0	0	0	0	0	0	0	0	0	0	0	0	0	0	0	0	0	0	0	0	0	2	0	0	0	0	0	0	0	0	0	0	0	0	0	0	1	0	0	0	0	0	0	0	0	0	0	0	0	0	0	0	0	0	0	0	0	0	0	0	0	0	0	0	0	0	0	0	0	0	0	0	0	0	0	0	0	0	0	0	0	0	0	0	0	0	0	0	0	0	0	0	0	0	0	0	0	0	0	0	0	0	0	0	0	0	0	0	0	0	0	0																																328000																				3530000								13100000																								9750000																								9520000																																			5	4	0	0	0	0	0	0	0	0	0	0	0	0	0	0	0	0	0	0	0	0	0	0	0	0	0	0	0	0	0	0	0	1	0	0	0	0	0	0	0	0	0	0	0	0	0	0	0	0	0	0	0	2	0	0	0	0	0	0	0	1	0	0	0	0	0	0	1	0	0	0	0	0	0	0	0	0	0	0	0	0	0	0	0	1	0	0	0	0	0	0	0	0	0	0	0	0	0	0	0	0	0	0	0	0	0	0	0	1	0	0	0	0	0	0	0	0	0	0	0	0	0	0	0	0	0	0	0	0	0	0	0	0	0	0	0	0	0	0	0	0	0	0	Carbamidomethylation; Oxidation or Hydroxylation	179956	Uncharacterized protein (Fragment) OS=Equus caballus GN=COL11A1 PE=4 SV=1
567	623	tr|F6VBF7|F6VBF7_HORSE	107.29	3	0	0	0	0	0	0	0	0	0	0	0	0	0	0	0	0	0	0	0	0	0	0	0	0	0	0	0	0	0	0	0	0	0	0	0	0	0	0	0	0	0	0	0	0	0	0	0	0	0	0	0	2	0	0	0	0	0	0	0	0	0	0	0	0	0	0	1	0	0	0	0	0	0	0	0	0	0	0	0	0	0	0	0	0	0	0	0	0	0	0	0	0	0	0	0	0	0	0	0	0	0	0	0	0	0	0	0	0	0	0	0	0	0	0	0	0	0	0	0	0	0	0	0	0	0	0	0	0	0	0	0	0	0	0	0	0	0	0	0	0	0	0																																328000																				3530000								13100000																								9750000																								9520000																																			5	4	0	0	0	0	0	0	0	0	0	0	0	0	0	0	0	0	0	0	0	0	0	0	0	0	0	0	0	0	0	0	0	1	0	0	0	0	0	0	0	0	0	0	0	0	0	0	0	0	0	0	0	2	0	0	0	0	0	0	0	1	0	0	0	0	0	0	1	0	0	0	0	0	0	0	0	0	0	0	0	0	0	0	0	1	0	0	0	0	0	0	0	0	0	0	0	0	0	0	0	0	0	0	0	0	0	0	0	1	0	0	0	0	0	0	0	0	0	0	0	0	0	0	0	0	0	0	0	0	0	0	0	0	0	0	0	0	0	0	0	0	0	0	Carbamidomethylation; Oxidation or Hydroxylation	180959	Uncharacterized protein OS=Equus caballus GN=COL11A1 PE=4 SV=1
2223	624	tr|F7AIK6|F7AIK6_HORSE	106.7	12	0	0	0	0	0	0	0	0	0	0	0	0	5	0	0	0	0	0	0	0	0	0	0	9	8	0	0	0	0	0	0	0	0	0	0	0	0	0	0	0	0	0	0	0	0	0	0	0	0	0	0	0	0	0	0	0	0	0	0	0	0	0	0	0	0	0	0	0	0	0	5	0	0	0	0	0	0	0	0	0	0	0	0	0	0	0	0	0	0	0	0	0	0	0	0	0	0	0	0	0	0	0	0	0	0	0	0	0	0	0	0	0	0	0	0	0	0	0	0	0	0	0	0	0	0	0	0	0	0	0	0	0	0	0	0	0	0	0	0	0	0	0													377000											1300000	1270000																																														180000																																																																								3	3	0	0	0	0	0	0	0	0	0	0	0	0	1	0	0	0	0	0	0	0	0	0	0	2	2	0	0	0	0	0	0	0	0	0	0	0	0	0	0	0	0	0	0	0	0	0	0	0	0	0	0	0	0	0	0	0	0	0	0	0	0	0	0	0	0	0	0	0	0	0	1	0	0	0	0	0	0	0	0	0	0	0	0	0	0	0	0	0	0	0	0	0	0	0	0	0	0	0	0	0	0	0	0	0	0	0	0	0	0	0	0	0	0	0	0	0	0	0	0	0	0	0	0	0	0	0	0	0	0	0	0	0	0	0	0	0	0	0	0	0	0	0		33731	Biliverdin reductase A-like protein OS=Equus caballus GN=BLVRA PE=2 SV=1
1069	549	tr|F7ANR3|F7ANR3_HORSE	106.69	15	0	0	0	0	0	0	0	0	0	0	0	0	3	0	0	0	3	0	0	0	0	0	0	3	8	8	5	0	0	0	0	0	0	0	0	0	0	0	0	0	0	0	0	0	0	0	0	0	0	0	0	0	0	0	0	0	0	0	0	0	0	0	0	0	0	0	0	0	4	4	0	0	0	0	0	0	0	0	3	0	0	0	0	0	0	0	0	0	0	0	0	0	0	0	4	0	0	0	4	0	0	0	0	0	0	0	0	0	0	4	0	0	0	0	0	0	0	0	0	0	0	0	0	0	0	0	0	0	0	0	0	0	0	0	0	0	0	0	0	0	0	0													70000				48600							400000	1000000	1350000	465000																																										263000	128000									5760																85300				37400											37900																																	4	4	0	0	0	0	0	0	0	0	0	0	0	0	1	0	0	0	1	0	0	0	0	0	0	2	2	2	1	0	0	0	0	0	0	0	0	0	0	0	0	0	0	0	0	0	0	0	0	0	0	0	0	0	0	0	0	0	0	0	0	0	0	0	0	0	0	0	0	0	2	1	0	0	0	0	0	0	0	0	1	0	0	0	0	0	0	0	0	0	0	0	0	0	0	0	1	0	0	0	1	0	0	0	0	0	0	0	0	0	0	1	0	0	0	0	0	0	0	0	0	0	0	0	0	0	0	0	0	0	0	0	0	0	0	0	0	0	0	0	0	0	0	0		28434	Proteasome subunit alpha type OS=Equus caballus GN=PSMA3 PE=3 SV=1
1518	1112	tr|F6YKL4|F6YKL4_HORSE	106.55	25	0	0	0	0	0	14	0	0	0	0	0	0	14	0	0	0	0	0	0	0	0	0	14	14	14	25	14	0	0	0	0	0	0	0	0	0	0	0	0	0	0	0	0	0	14	0	0	0	0	0	0	0	0	0	14	0	0	0	0	0	0	0	0	0	0	0	0	0	0	0	0	0	0	0	0	0	0	0	0	0	0	0	0	0	0	0	0	0	0	0	0	0	0	0	0	0	0	0	0	0	0	0	0	0	0	0	0	0	0	0	0	0	0	0	0	0	0	0	0	0	0	0	0	0	0	0	0	0	0	0	0	0	0	14	0	0	0	0	0	0	0	0						755000							685000										1530000	2270000	2700000	3590000	1770000																		402000										725000																																																																															516000									2	2	0	0	0	0	0	1	0	0	0	0	0	0	1	0	0	0	0	0	0	0	0	0	1	1	1	2	1	0	0	0	0	0	0	0	0	0	0	0	0	0	0	0	0	0	1	0	0	0	0	0	0	0	0	0	1	0	0	0	0	0	0	0	0	0	0	0	0	0	0	0	0	0	0	0	0	0	0	0	0	0	0	0	0	0	0	0	0	0	0	0	0	0	0	0	0	0	0	0	0	0	0	0	0	0	0	0	0	0	0	0	0	0	0	0	0	0	0	0	0	0	0	0	0	0	0	0	0	0	0	0	0	0	0	1	0	0	0	0	0	0	0	0		12895	Uncharacterized protein OS=Equus caballus GN=MTPN PE=4 SV=1
1710	593	tr|F6V1V8|F6V1V8_HORSE	106.12	5	0	0	0	0	0	1	0	0	0	0	0	0	0	0	0	0	1	0	0	0	0	0	0	0	0	2	0	0	0	0	0	0	0	0	0	0	0	0	0	0	0	0	0	0	0	0	0	0	0	0	0	0	0	0	0	0	0	0	0	0	0	0	2	0	0	0	0	0	0	0	0	0	0	0	0	0	0	0	0	0	0	0	0	0	0	0	0	0	0	0	0	0	0	0	0	0	0	0	0	0	0	0	0	0	0	0	0	0	0	0	0	0	0	0	0	0	0	0	0	0	0	0	0	0	0	0	0	0	0	0	0	0	0	0	0	0	0	0	0	0	0	0						153000											218000									1010000																																					129000																																																																		0														4	4	0	0	0	0	0	1	0	0	0	0	0	0	0	0	0	0	1	0	0	0	0	0	0	0	0	1	0	0	0	0	0	0	0	0	0	0	0	0	0	0	0	0	0	0	0	0	0	0	0	0	0	0	0	0	0	0	0	0	0	0	0	0	1	0	0	0	0	0	0	0	0	0	0	0	0	0	0	0	0	0	0	0	0	0	0	0	0	0	0	0	0	0	0	0	0	0	0	0	0	0	0	0	0	0	0	0	0	0	0	0	0	0	0	0	0	0	0	0	0	0	0	0	0	0	0	0	0	0	1	0	0	0	0	0	0	0	0	0	0	0	0	0		158768	Uncharacterized protein (Fragment) OS=Equus caballus GN=CD109 PE=4 SV=1
2289	724	tr|F7BV85|F7BV85_HORSE	105.37	2	0	0	0	0	0	0	0	0	0	0	0	0	0	0	0	0	0	0	0	0	0	0	0	0	0	1	0	0	0	0	0	0	0	0	0	0	0	0	0	0	0	0	0	0	0	0	0	0	0	0	0	0	0	0	0	0	0	0	0	0	0	0	0	0	0	0	0	0	1	0	0	0	0	0	0	0	0	0	0	0	0	0	0	0	0	0	0	0	0	0	0	0	0	0	0	0	0	0	0	0	0	0	0	0	0	0	0	0	0	0	0	0	0	0	0	0	0	0	0	0	0	0	0	0	0	0	0	0	0	0	0	0	0	0	0	0	0	0	0	0	0	0																										226000																																											2150000																																																																										2	2	0	0	0	0	0	0	0	0	0	0	0	0	0	0	0	0	0	0	0	0	0	0	0	0	0	1	0	0	0	0	0	0	0	0	0	0	0	0	0	0	0	0	0	0	0	0	0	0	0	0	0	0	0	0	0	0	0	0	0	0	0	0	0	0	0	0	0	0	1	0	0	0	0	0	0	0	0	0	0	0	0	0	0	0	0	0	0	0	0	0	0	0	0	0	0	0	0	0	0	0	0	0	0	0	0	0	0	0	0	0	0	0	0	0	0	0	0	0	0	0	0	0	0	0	0	0	0	0	0	0	0	0	0	0	0	0	0	0	0	0	0	0		192667	Uncharacterized protein (Fragment) OS=Equus caballus GN=CLTC PE=4 SV=1
2179	907	tr|F7C871|F7C871_HORSE	104.91	10	0	0	4	0	0	4	0	4	0	0	0	0	4	0	0	0	0	0	0	0	0	0	0	0	6	6	0	0	0	0	0	0	0	0	0	0	0	0	0	0	0	0	0	0	0	0	0	0	0	0	0	0	0	0	0	0	0	0	0	0	0	0	0	0	0	0	0	0	0	0	0	0	0	0	0	0	0	0	0	0	0	0	0	0	0	0	0	0	0	0	0	0	0	0	0	0	0	0	0	0	0	0	0	0	0	0	0	0	0	0	0	0	0	0	0	0	0	0	0	0	0	0	0	0	0	0	0	0	0	0	0	0	0	0	0	0	0	0	0	0	0	0			226000			542000		474000					810000												1050000	1320000																																																																																																																					2	2	0	0	1	0	0	1	0	1	0	0	0	0	1	0	0	0	0	0	0	0	0	0	0	0	1	1	0	0	0	0	0	0	0	0	0	0	0	0	0	0	0	0	0	0	0	0	0	0	0	0	0	0	0	0	0	0	0	0	0	0	0	0	0	0	0	0	0	0	0	0	0	0	0	0	0	0	0	0	0	0	0	0	0	0	0	0	0	0	0	0	0	0	0	0	0	0	0	0	0	0	0	0	0	0	0	0	0	0	0	0	0	0	0	0	0	0	0	0	0	0	0	0	0	0	0	0	0	0	0	0	0	0	0	0	0	0	0	0	0	0	0	0		36748	Uncharacterized protein OS=Equus caballus GN=FAM49B PE=4 SV=1
2519	673	tr|F6YU15|F6YU15_HORSE	104.65	17	0	0	0	0	0	0	0	0	0	0	0	0	0	0	0	0	0	0	0	0	0	0	0	0	0	0	0	0	0	0	0	0	0	0	0	0	0	0	0	0	0	0	0	0	0	0	0	0	0	0	0	0	0	0	0	0	0	0	0	0	0	0	0	0	0	0	0	0	0	0	0	0	0	0	6	0	0	0	0	0	0	0	0	0	0	0	0	0	0	0	0	0	0	0	0	0	0	0	0	0	0	0	0	0	0	0	0	0	0	0	0	0	0	0	0	0	0	0	0	0	0	6	0	0	17	0	0	0	0	0	0	0	0	0	0	0	0	0	0	0	0	0																																																																											368000																																															2160000			5630000																		3	3	0	0	0	0	0	0	0	0	0	0	0	0	0	0	0	0	0	0	0	0	0	0	0	0	0	0	0	0	0	0	0	0	0	0	0	0	0	0	0	0	0	0	0	0	0	0	0	0	0	0	0	0	0	0	0	0	0	0	0	0	0	0	0	0	0	0	0	0	0	0	0	0	0	0	1	0	0	0	0	0	0	0	0	0	0	0	0	0	0	0	0	0	0	0	0	0	0	0	0	0	0	0	0	0	0	0	0	0	0	0	0	0	0	0	0	0	0	0	0	0	0	1	0	0	3	0	0	0	0	0	0	0	0	0	0	0	0	0	0	0	0	0		24715	Latherin OS=Equus caballus GN=LATH PE=4 SV=1
1775	666	tr|F6YM24|F6YM24_HORSE	104.18	9	0	0	0	0	0	0	0	0	0	0	0	0	0	0	0	0	0	0	0	0	0	2	2	6	0	9	5	0	0	0	0	0	0	0	0	0	0	0	0	0	0	0	0	0	0	0	0	0	0	0	0	0	0	0	0	0	0	0	0	0	0	0	0	0	0	0	0	0	0	0	0	0	0	0	0	0	0	0	0	0	0	0	0	0	0	0	0	0	0	0	0	0	0	0	0	0	0	0	0	0	0	0	0	0	0	0	0	0	0	0	0	0	0	0	0	0	0	0	0	0	0	0	0	0	0	0	0	0	0	0	0	0	0	0	0	0	0	0	0	0	0	0																						263000	265000	2440000		4780000	702000																																																																																																																				3	3	0	0	0	0	0	0	0	0	0	0	0	0	0	0	0	0	0	0	0	0	0	1	1	2	0	3	2	0	0	0	0	0	0	0	0	0	0	0	0	0	0	0	0	0	0	0	0	0	0	0	0	0	0	0	0	0	0	0	0	0	0	0	0	0	0	0	0	0	0	0	0	0	0	0	0	0	0	0	0	0	0	0	0	0	0	0	0	0	0	0	0	0	0	0	0	0	0	0	0	0	0	0	0	0	0	0	0	0	0	0	0	0	0	0	0	0	0	0	0	0	0	0	0	0	0	0	0	0	0	0	0	0	0	0	0	0	0	0	0	0	0	0		35477	Uncharacterized protein (Fragment) OS=Equus caballus GN=NANS PE=4 SV=1
1571	551	tr|F6UMA1|F6UMA1_HORSE	103.86	9	0	0	0	0	0	0	0	0	0	0	0	0	0	0	0	0	0	0	0	0	0	0	3	3	0	7	0	2	0	0	0	0	0	0	0	0	0	0	0	0	0	0	0	0	0	0	0	0	0	0	0	0	0	0	0	0	0	0	0	0	0	0	0	0	0	0	0	0	0	0	0	0	0	0	0	0	0	0	0	0	0	0	0	0	0	0	0	0	0	0	0	0	0	0	0	0	0	0	0	0	0	0	0	0	0	0	0	0	0	0	2	0	0	0	0	0	0	0	0	0	0	0	0	0	2	0	0	0	0	0	0	0	0	0	0	0	0	0	2	0	0	0																							207000	1930000		2230000		443000																																																																																			262000														266000														281000				4	4	0	0	0	0	0	0	0	0	0	0	0	0	0	0	0	0	0	0	0	0	0	0	1	1	0	3	0	1	0	0	0	0	0	0	0	0	0	0	0	0	0	0	0	0	0	0	0	0	0	0	0	0	0	0	0	0	0	0	0	0	0	0	0	0	0	0	0	0	0	0	0	0	0	0	0	0	0	0	0	0	0	0	0	0	0	0	0	0	0	0	0	0	0	0	0	0	0	0	0	0	0	0	0	0	0	0	0	0	0	0	1	0	0	0	0	0	0	0	0	0	0	0	0	0	1	0	0	0	0	0	0	0	0	0	0	0	0	0	1	0	0	0	Carbamidomethylation; Oxidation or Hydroxylation	48991	Uncharacterized protein OS=Equus caballus GN=DDX39B PE=4 SV=1
1978	641	tr|F6RWA0|F6RWA0_HORSE	103.72	9	0	0	0	0	0	0	0	0	0	0	0	0	0	0	0	0	0	0	0	0	0	0	0	4	0	4	0	0	0	0	0	0	0	0	0	0	0	2	0	0	0	0	0	0	0	0	0	0	0	0	0	0	0	0	0	0	0	0	0	3	0	0	0	0	0	0	0	0	0	0	0	0	0	0	0	0	0	0	0	0	0	0	0	0	0	0	0	0	0	0	0	0	0	0	0	0	0	0	0	0	0	0	0	0	0	0	0	0	0	0	0	0	0	0	0	0	0	0	0	0	0	0	0	0	0	0	0	0	0	0	0	0	0	0	0	0	0	0	0	0	0	0																								823000		1210000												182000																						121000																																																																																			3	3	0	0	0	0	0	0	0	0	0	0	0	0	0	0	0	0	0	0	0	0	0	0	0	1	0	1	0	0	0	0	0	0	0	0	0	0	0	1	0	0	0	0	0	0	0	0	0	0	0	0	0	0	0	0	0	0	0	0	0	1	0	0	0	0	0	0	0	0	0	0	0	0	0	0	0	0	0	0	0	0	0	0	0	0	0	0	0	0	0	0	0	0	0	0	0	0	0	0	0	0	0	0	0	0	0	0	0	0	0	0	0	0	0	0	0	0	0	0	0	0	0	0	0	0	0	0	0	0	0	0	0	0	0	0	0	0	0	0	0	0	0	0	Carbamidomethylation	44990	Uncharacterized protein (Fragment) OS=Equus caballus GN=SNX5 PE=4 SV=1
1615	638	tr|F7AYW3|F7AYW3_HORSE	103.57	15	0	0	0	0	0	0	0	0	0	0	0	0	0	0	0	0	0	0	0	0	0	0	0	6	6	11	0	0	0	0	0	0	0	0	0	0	0	0	0	0	0	0	0	0	0	0	0	0	0	0	0	0	0	0	0	0	0	0	0	0	0	0	0	0	0	0	0	0	3	0	3	0	0	0	0	0	0	0	0	0	0	0	0	0	0	0	0	0	0	3	0	0	0	0	0	0	0	0	0	0	0	0	0	0	0	0	0	0	0	0	0	0	0	0	0	0	0	0	0	0	0	0	0	0	0	0	0	0	0	0	0	0	0	0	0	0	0	0	0	0	0	0																								151000	131000	769000																																											219000		0																			61500																																																					3	3	0	0	0	0	0	0	0	0	0	0	0	0	0	0	0	0	0	0	0	0	0	0	0	1	1	2	0	0	0	0	0	0	0	0	0	0	0	0	0	0	0	0	0	0	0	0	0	0	0	0	0	0	0	0	0	0	0	0	0	0	0	0	0	0	0	0	0	0	2	0	1	0	0	0	0	0	0	0	0	0	0	0	0	0	0	0	0	0	0	2	0	0	0	0	0	0	0	0	0	0	0	0	0	0	0	0	0	0	0	0	0	0	0	0	0	0	0	0	0	0	0	0	0	0	0	0	0	0	0	0	0	0	0	0	0	0	0	0	0	0	0	0	Carbamidomethylation	34901	Serine/threonine-protein phosphatase (Fragment) OS=Equus caballus GN=PPP1CC PE=3 SV=1
1615	653	tr|F6R8R0|F6R8R0_HORSE	103.57	14	0	0	0	0	0	0	0	0	0	0	0	0	0	0	0	0	0	0	0	0	0	0	0	5	5	11	0	0	0	0	0	0	0	0	0	0	0	0	0	0	0	0	0	0	0	0	0	0	0	0	0	0	0	0	0	0	0	0	0	0	0	0	0	0	0	0	0	0	3	0	3	0	0	0	0	0	0	0	0	0	0	0	0	0	0	0	0	0	0	3	0	0	0	0	0	0	0	0	0	0	0	0	0	0	0	0	0	0	0	0	0	0	0	0	0	0	0	0	0	0	0	0	0	0	0	0	0	0	0	0	0	0	0	0	0	0	0	0	0	0	0	0																								151000	131000	769000																																											219000		0																			61500																																																					3	3	0	0	0	0	0	0	0	0	0	0	0	0	0	0	0	0	0	0	0	0	0	0	0	1	1	2	0	0	0	0	0	0	0	0	0	0	0	0	0	0	0	0	0	0	0	0	0	0	0	0	0	0	0	0	0	0	0	0	0	0	0	0	0	0	0	0	0	0	2	0	1	0	0	0	0	0	0	0	0	0	0	0	0	0	0	0	0	0	0	2	0	0	0	0	0	0	0	0	0	0	0	0	0	0	0	0	0	0	0	0	0	0	0	0	0	0	0	0	0	0	0	0	0	0	0	0	0	0	0	0	0	0	0	0	0	0	0	0	0	0	0	0	Carbamidomethylation	35594	Serine/threonine-protein phosphatase (Fragment) OS=Equus caballus GN=PPP1CA PE=3 SV=1
2812	972	tr|F7DF55|F7DF55_HORSE	103.41	14	0	0	0	0	0	0	0	0	0	0	0	0	0	0	0	0	0	0	0	0	0	0	0	0	14	6	0	0	0	0	0	0	0	0	0	0	0	0	0	0	0	0	0	0	0	0	0	0	0	0	0	0	0	0	0	0	0	0	0	0	0	0	0	0	0	0	0	0	0	0	0	0	0	0	0	0	0	0	0	0	0	0	0	0	0	0	0	0	0	0	0	0	0	0	0	0	0	0	0	0	0	0	0	0	0	0	0	0	0	0	0	0	0	0	0	0	0	0	0	0	0	0	0	0	0	0	0	0	0	0	0	0	0	0	0	0	0	0	0	0	0	0																									1070000	363000																																																																																																																					2	2	0	0	0	0	0	0	0	0	0	0	0	0	0	0	0	0	0	0	0	0	0	0	0	0	2	1	0	0	0	0	0	0	0	0	0	0	0	0	0	0	0	0	0	0	0	0	0	0	0	0	0	0	0	0	0	0	0	0	0	0	0	0	0	0	0	0	0	0	0	0	0	0	0	0	0	0	0	0	0	0	0	0	0	0	0	0	0	0	0	0	0	0	0	0	0	0	0	0	0	0	0	0	0	0	0	0	0	0	0	0	0	0	0	0	0	0	0	0	0	0	0	0	0	0	0	0	0	0	0	0	0	0	0	0	0	0	0	0	0	0	0	0		28984	Proteasome subunit beta type OS=Equus caballus GN=PSMB4 PE=3 SV=1
1924	736	tr|F6TYW4|F6TYW4_HORSE	103.19	11	0	0	0	0	0	0	0	0	0	0	0	0	0	0	0	0	0	0	0	0	0	0	0	0	11	0	0	0	0	0	0	0	0	0	0	0	0	0	0	0	0	0	0	0	0	0	0	0	0	0	0	0	0	0	0	0	0	0	0	0	0	0	0	0	0	0	0	0	0	0	0	0	0	0	0	0	0	0	0	0	0	0	0	0	0	0	0	0	0	0	0	0	0	0	0	0	0	0	0	0	0	0	0	0	0	0	0	0	0	0	0	0	0	0	0	0	0	0	0	0	0	0	0	0	0	0	0	0	0	0	0	0	0	0	0	0	0	0	0	0	0	0																									1550000																																																																																																																						2	2	0	0	0	0	0	0	0	0	0	0	0	0	0	0	0	0	0	0	0	0	0	0	0	0	2	0	0	0	0	0	0	0	0	0	0	0	0	0	0	0	0	0	0	0	0	0	0	0	0	0	0	0	0	0	0	0	0	0	0	0	0	0	0	0	0	0	0	0	0	0	0	0	0	0	0	0	0	0	0	0	0	0	0	0	0	0	0	0	0	0	0	0	0	0	0	0	0	0	0	0	0	0	0	0	0	0	0	0	0	0	0	0	0	0	0	0	0	0	0	0	0	0	0	0	0	0	0	0	0	0	0	0	0	0	0	0	0	0	0	0	0	0	Carbamidomethylation	35611	Malate dehydrogenase OS=Equus caballus GN=MDH2 PE=3 SV=1
977	589	tr|F6TNR4|F6TNR4_HORSE	102.17	4	0	0	0	0	0	0	0	0	0	0	0	0	0	0	0	0	0	0	0	0	2	0	0	0	0	0	0	0	0	0	0	0	0	0	0	0	0	0	0	0	0	0	0	0	0	0	0	0	0	1	0	2	0	0	0	0	0	0	0	1	0	1	0	0	1	0	0	0	0	1	0	0	0	0	0	0	0	0	0	0	0	1	0	0	0	0	0	0	0	0	0	0	2	0	0	0	0	0	0	0	0	0	1	0	0	1	0	1	0	1	1	0	1	0	0	1	0	1	0	0	1	1	1	0	0	0	0	1	0	1	0	0	0	0	0	1	0	0	0	0	0	0																					450000																													99300		448000								472000		180000			251000					212000												98200											541000										169000			91000		107000		105000	148000		159000			205000		255000			124000	175000	81900					224000		134000						127000							3	3	0	0	0	0	0	0	0	0	0	0	0	0	0	0	0	0	0	0	0	0	1	0	0	0	0	0	0	0	0	0	0	0	0	0	0	0	0	0	0	0	0	0	0	0	0	0	0	0	0	1	0	1	0	0	0	0	0	0	0	1	0	1	0	0	1	0	0	0	0	1	0	0	0	0	0	0	0	0	0	0	0	1	0	0	0	0	0	0	0	0	0	0	2	0	0	0	0	0	0	0	0	0	1	0	0	1	0	1	0	1	1	0	1	0	0	1	0	1	0	0	1	1	1	0	0	0	0	1	0	1	0	0	0	0	0	1	0	0	0	0	0	0	Carbamidomethylation	89926	Uncharacterized protein OS=Equus caballus GN=ABI3BP PE=4 SV=1
977	590	tr|F6TVT0|F6TVT0_HORSE	102.17	4	0	0	0	0	0	0	0	0	0	0	0	0	0	0	0	0	0	0	0	0	1	0	0	0	0	0	0	0	0	0	0	0	0	0	0	0	0	0	0	0	0	0	0	0	0	0	0	0	0	1	0	1	0	0	0	0	0	0	0	1	0	1	0	0	1	0	0	0	0	1	0	0	0	0	0	0	0	0	0	0	0	1	0	0	0	0	0	0	0	0	0	0	2	0	0	0	0	0	0	0	0	0	1	0	0	1	0	1	0	1	1	0	1	0	0	1	0	1	0	0	1	1	1	0	0	0	0	1	0	1	0	0	0	0	0	1	0	0	0	0	0	0																					450000																													99300		448000								472000		180000			251000					212000												98200											541000										169000			91000		107000		105000	148000		159000			205000		255000			124000	175000	81900					224000		134000						127000							3	3	0	0	0	0	0	0	0	0	0	0	0	0	0	0	0	0	0	0	0	0	1	0	0	0	0	0	0	0	0	0	0	0	0	0	0	0	0	0	0	0	0	0	0	0	0	0	0	0	0	1	0	1	0	0	0	0	0	0	0	1	0	1	0	0	1	0	0	0	0	1	0	0	0	0	0	0	0	0	0	0	0	1	0	0	0	0	0	0	0	0	0	0	2	0	0	0	0	0	0	0	0	0	1	0	0	1	0	1	0	1	1	0	1	0	0	1	0	1	0	0	1	1	1	0	0	0	0	1	0	1	0	0	0	0	0	1	0	0	0	0	0	0	Carbamidomethylation	96714	Uncharacterized protein OS=Equus caballus GN=ABI3BP PE=4 SV=1
527	756	tr|F6SSR0|F6SSR0_HORSE	100.82	5	0	0	0	0	0	0	0	0	0	0	0	0	0	0	0	0	0	0	0	0	0	0	0	0	0	0	0	0	0	0	0	0	0	0	0	0	0	0	0	0	0	0	0	0	0	0	0	0	0	0	0	0	0	0	0	0	0	0	4	1	1	0	1	2	0	0	1	0	0	0	1	0	0	2	0	0	0	0	0	1	0	0	0	0	0	0	0	1	0	0	0	0	0	0	0	0	0	0	0	0	0	0	0	1	1	0	0	0	0	0	0	2	2	0	0	2	0	2	0	0	0	0	0	0	0	0	0	2	0	0	0	0	1	0	0	0	0	0	0	0	0	0																																																											8050000	6400000	6090000		6970000	239000										177000						3070000								3360000																3130000	2640000							73500	265000			286000		379000										473000					5890000										3	3	0	0	0	0	0	0	0	0	0	0	0	0	0	0	0	0	0	0	0	0	0	0	0	0	0	0	0	0	0	0	0	0	0	0	0	0	0	0	0	0	0	0	0	0	0	0	0	0	0	0	0	0	0	0	0	0	0	0	2	1	1	0	1	1	0	0	1	0	0	0	1	0	0	1	0	0	0	0	0	1	0	0	0	0	0	0	0	1	0	0	0	0	0	0	0	0	0	0	0	0	0	0	0	1	2	0	0	0	0	0	0	1	1	0	0	1	0	1	0	0	0	0	0	0	0	0	0	1	0	0	0	0	1	0	0	0	0	0	0	0	0	0	Carbamidomethylation	53599	Uncharacterized protein OS=Equus caballus GN=ITGBL1 PE=4 SV=1
1661	677	tr|F6T962|F6T962_HORSE	100.66	9	0	0	0	0	0	0	0	0	0	0	0	0	0	0	0	0	0	0	0	0	0	0	0	0	0	0	0	0	0	0	0	0	0	0	0	0	0	0	0	0	0	0	0	0	0	0	0	0	0	0	0	0	0	0	0	0	0	0	0	0	0	0	0	0	0	0	0	0	0	0	0	0	0	0	0	0	0	0	0	0	0	0	0	0	8	0	0	0	0	0	0	0	6	0	0	0	0	0	0	0	0	0	2	0	2	0	0	0	0	6	0	0	0	0	0	0	0	0	0	0	0	0	0	0	0	0	0	0	0	0	0	0	0	0	0	0	0	0	0	0	0	0																																																																																					742000								285000										716000		1200000					357000																																	3	3	0	0	0	0	0	0	0	0	0	0	0	0	0	0	0	0	0	0	0	0	0	0	0	0	0	0	0	0	0	0	0	0	0	0	0	0	0	0	0	0	0	0	0	0	0	0	0	0	0	0	0	0	0	0	0	0	0	0	0	0	0	0	0	0	0	0	0	0	0	0	0	0	0	0	0	0	0	0	0	0	0	0	0	0	2	0	0	0	0	0	0	0	1	0	0	0	0	0	0	0	0	0	1	0	1	0	0	0	0	1	0	0	0	0	0	0	0	0	0	0	0	0	0	0	0	0	0	0	0	0	0	0	0	0	0	0	0	0	0	0	0	0		49439	Uncharacterized protein OS=Equus caballus GN=EFEMP2 PE=4 SV=1
1756	648	tr|F7BAA0|F7BAA0_HORSE	100.58	16	0	0	0	0	0	0	0	0	0	0	0	0	0	0	0	0	0	0	0	0	0	0	6	16	0	16	6	0	0	0	0	0	0	0	0	0	0	0	0	0	0	0	0	0	0	0	0	0	0	0	0	0	0	0	0	0	0	0	0	0	0	0	0	0	0	0	0	0	0	0	0	0	0	0	0	0	0	0	0	0	0	0	0	0	0	0	0	0	0	0	0	0	0	0	0	0	0	0	0	0	0	0	0	0	0	0	0	0	0	0	0	0	0	0	0	0	0	0	0	0	0	0	0	0	0	0	0	0	0	0	0	0	0	0	0	0	0	0	0	0	0	0																							905000	4180000		3970000	840000																																																																																																																				3	3	0	0	0	0	0	0	0	0	0	0	0	0	0	0	0	0	0	0	0	0	0	0	1	3	0	3	1	0	0	0	0	0	0	0	0	0	0	0	0	0	0	0	0	0	0	0	0	0	0	0	0	0	0	0	0	0	0	0	0	0	0	0	0	0	0	0	0	0	0	0	0	0	0	0	0	0	0	0	0	0	0	0	0	0	0	0	0	0	0	0	0	0	0	0	0	0	0	0	0	0	0	0	0	0	0	0	0	0	0	0	0	0	0	0	0	0	0	0	0	0	0	0	0	0	0	0	0	0	0	0	0	0	0	0	0	0	0	0	0	0	0	0	Carbamidomethylation	27510	Uncharacterized protein OS=Equus caballus GN=GSTO1 PE=3 SV=1
2858	670	tr|F6UUF5|F6UUF5_HORSE	100.49	5	0	0	0	0	0	0	0	0	0	0	0	0	0	0	0	0	0	0	0	0	0	0	0	0	0	0	0	0	0	0	0	0	0	0	0	0	0	0	0	0	0	0	0	0	0	0	0	0	0	0	0	0	0	0	0	0	0	0	0	0	0	0	0	0	0	0	0	0	0	0	0	0	0	0	0	0	0	0	0	0	0	0	0	0	0	0	0	0	0	0	0	0	0	0	4	0	0	0	0	0	0	0	0	0	0	0	0	0	0	0	0	0	0	0	0	0	0	0	0	0	0	0	0	0	0	3	0	0	0	0	0	0	0	0	0	0	0	0	0	0	0	0																																																																																															988000																															260000																	3	3	0	0	0	0	0	0	0	0	0	0	0	0	0	0	0	0	0	0	0	0	0	0	0	0	0	0	0	0	0	0	0	0	0	0	0	0	0	0	0	0	0	0	0	0	0	0	0	0	0	0	0	0	0	0	0	0	0	0	0	0	0	0	0	0	0	0	0	0	0	0	0	0	0	0	0	0	0	0	0	0	0	0	0	0	0	0	0	0	0	0	0	0	0	0	2	0	0	0	0	0	0	0	0	0	0	0	0	0	0	0	0	0	0	0	0	0	0	0	0	0	0	0	0	0	0	2	0	0	0	0	0	0	0	0	0	0	0	0	0	0	0	0	Carbamidomethylation	104245	Anion exchange protein OS=Equus caballus GN=SLC4A1 PE=3 SV=1
4101	1079	tr|F6V6R7|F6V6R7_HORSE	99.55	18	0	0	0	0	0	0	0	0	0	0	0	0	0	0	0	0	0	0	0	0	0	0	0	0	0	0	0	0	0	0	0	0	0	0	0	0	0	0	0	0	0	0	0	0	0	0	0	0	0	0	0	0	0	0	0	0	0	0	0	0	0	0	0	0	0	0	0	0	0	0	0	0	0	0	0	0	0	0	0	0	0	0	0	0	0	0	0	0	0	0	0	0	0	0	0	0	0	0	0	0	0	0	0	0	0	0	0	0	0	0	0	0	0	0	0	0	0	0	0	0	0	0	0	0	18	0	0	0	0	0	0	0	0	0	0	0	0	0	0	0	0	0																																																																																																																													1440000																		2	2	0	0	0	0	0	0	0	0	0	0	0	0	0	0	0	0	0	0	0	0	0	0	0	0	0	0	0	0	0	0	0	0	0	0	0	0	0	0	0	0	0	0	0	0	0	0	0	0	0	0	0	0	0	0	0	0	0	0	0	0	0	0	0	0	0	0	0	0	0	0	0	0	0	0	0	0	0	0	0	0	0	0	0	0	0	0	0	0	0	0	0	0	0	0	0	0	0	0	0	0	0	0	0	0	0	0	0	0	0	0	0	0	0	0	0	0	0	0	0	0	0	0	0	0	2	0	0	0	0	0	0	0	0	0	0	0	0	0	0	0	0	0	Carbamidomethylation	16795	Uncharacterized protein OS=Equus caballus GN=PIP PE=4 SV=1
547	602	tr|F7BN52|F7BN52_HORSE	99.37	20	0	0	0	0	0	0	10	8	0	0	0	0	8	0	0	0	0	0	0	0	0	9	0	10	20	20	0	0	0	0	0	0	0	0	0	0	0	0	0	0	0	0	0	0	0	0	0	0	0	0	0	0	0	0	0	0	0	8	0	8	0	0	8	8	0	8	0	8	8	8	8	8	0	0	0	0	0	0	0	0	0	0	0	0	0	0	0	0	0	8	0	0	8	0	0	0	0	0	0	0	0	0	0	0	0	0	0	0	0	0	0	0	0	0	0	0	0	0	0	0	0	0	0	0	0	0	0	0	0	0	0	8	8	8	8	0	0	0	0	0	0	0							60300	75400					60800									44900		382000	2410000	2530000																																380000		320000			159000	144000		80000		138000	415000	265000	293000	225000																		176000			60900																																							67600	114000	33500	33300								4	4	0	0	0	0	0	0	2	1	0	0	0	0	1	0	0	0	0	0	0	0	0	1	0	3	4	6	0	0	0	0	0	0	0	0	0	0	0	0	0	0	0	0	0	0	0	0	0	0	0	0	0	0	0	0	0	0	0	2	0	2	0	0	2	2	0	1	0	2	2	2	2	2	0	0	0	0	0	0	0	0	0	0	0	0	0	0	0	0	0	2	0	0	1	0	0	0	0	0	0	0	0	0	0	0	0	0	0	0	0	0	0	0	0	0	0	0	0	0	0	0	0	0	0	0	0	0	0	0	0	0	0	1	1	1	1	0	0	0	0	0	0	0		16779	Uncharacterized protein OS=Equus caballus GN=AIF1 PE=4 SV=1
664	735	tr|F6UCZ2|F6UCZ2_HORSE	98.56	14	0	0	0	0	0	0	0	0	0	0	0	0	0	0	0	0	0	0	0	0	0	0	0	0	0	12	0	0	0	0	0	0	0	0	0	0	0	0	0	0	0	0	0	2	0	0	0	0	0	0	0	2	0	0	0	2	2	0	0	0	0	2	2	0	0	0	0	0	9	0	0	0	2	0	0	0	0	0	0	0	0	0	0	0	0	0	0	0	0	0	0	0	0	0	0	0	0	0	0	0	0	0	0	0	0	0	0	0	0	0	0	0	0	0	0	0	0	0	0	0	0	0	0	0	0	0	0	0	0	0	0	0	0	0	0	0	0	0	0	0	0	0																										2000000																																											804000																																																																										3	2	0	0	0	0	0	0	0	0	0	0	0	0	0	0	0	0	0	0	0	0	0	0	0	0	0	2	0	0	0	0	0	0	0	0	0	0	0	0	0	0	0	0	0	1	0	0	0	0	0	0	0	1	0	0	0	1	1	0	0	0	0	1	1	0	0	0	0	0	2	0	0	0	1	0	0	0	0	0	0	0	0	0	0	0	0	0	0	0	0	0	0	0	0	0	0	0	0	0	0	0	0	0	0	0	0	0	0	0	0	0	0	0	0	0	0	0	0	0	0	0	0	0	0	0	0	0	0	0	0	0	0	0	0	0	0	0	0	0	0	0	0	0		26169	Uncharacterized protein OS=Equus caballus GN=TSN PE=4 SV=1
2001	616	tr|F6YZ44|F6YZ44_HORSE	98.55	9	0	0	0	0	0	0	0	0	0	0	0	0	0	0	0	0	0	0	0	0	0	0	0	0	7	0	0	0	0	0	0	0	0	0	0	0	0	0	0	0	0	0	0	0	0	0	0	0	0	0	0	0	0	0	0	0	0	0	0	2	0	0	0	0	0	0	0	7	0	0	2	0	0	0	0	0	0	0	0	0	0	0	0	0	0	0	0	0	0	0	0	0	0	0	0	0	0	0	0	0	0	0	0	0	0	0	0	0	0	0	0	0	0	0	0	0	0	0	0	0	0	0	0	0	0	0	0	0	0	0	0	0	0	0	0	0	0	0	0	0	0	0																									1360000																																											267000																																																																											3	2	0	0	0	0	0	0	0	0	0	0	0	0	0	0	0	0	0	0	0	0	0	0	0	0	2	0	0	0	0	0	0	0	0	0	0	0	0	0	0	0	0	0	0	0	0	0	0	0	0	0	0	0	0	0	0	0	0	0	0	1	0	0	0	0	0	0	0	2	0	0	1	0	0	0	0	0	0	0	0	0	0	0	0	0	0	0	0	0	0	0	0	0	0	0	0	0	0	0	0	0	0	0	0	0	0	0	0	0	0	0	0	0	0	0	0	0	0	0	0	0	0	0	0	0	0	0	0	0	0	0	0	0	0	0	0	0	0	0	0	0	0	0		38804	Uncharacterized protein OS=Equus caballus GN=HNRNPA1 PE=4 SV=1
600	518	tr|F6RHD5|F6RHD5_HORSE	98.22	53	0	0	0	0	0	0	0	0	0	0	0	8	13	8	0	0	8	0	0	0	8	0	8	0	25	8	10	0	8	8	8	8	0	0	0	0	0	0	0	0	0	0	0	0	0	0	0	0	0	0	0	0	0	0	0	0	0	0	0	8	8	8	0	0	0	0	0	0	8	0	0	0	0	0	0	0	0	0	0	0	0	0	0	0	0	0	0	0	0	13	0	0	5	0	0	0	0	0	0	0	0	0	0	0	0	0	0	0	0	0	0	0	0	0	0	0	0	0	0	0	0	0	0	0	0	0	0	0	0	0	0	0	0	0	0	0	0	0	0	0	0	0												255000	74100	137000			290000				333000		693000		1260000	1710000	333000		206000	629000	145000	351000																												1280000	404000	357000							1270000																					1220000			279000																																																		5	5	0	0	0	0	0	0	0	0	0	0	0	1	1	1	0	0	1	0	0	0	1	0	1	0	2	1	1	0	1	1	1	1	0	0	0	0	0	0	0	0	0	0	0	0	0	0	0	0	0	0	0	0	0	0	0	0	0	0	0	1	1	1	0	0	0	0	0	0	1	0	0	0	0	0	0	0	0	0	0	0	0	0	0	0	0	0	0	0	0	2	0	0	1	0	0	0	0	0	0	0	0	0	0	0	0	0	0	0	0	0	0	0	0	0	0	0	0	0	0	0	0	0	0	0	0	0	0	0	0	0	0	0	0	0	0	0	0	0	0	0	0	0	Carbamidomethylation	16252	Uncharacterized protein (Fragment) OS=Equus caballus GN=APRT PE=4 SV=1
628	817	tr|F6RF99|F6RF99_HORSE	97.62	3	0	0	0	0	0	0	0	0	0	0	0	0	0	0	0	0	0	0	0	0	0	0	0	0	0	2	0	0	0	0	0	0	0	0	0	0	0	0	0	0	0	0	0	0	0	0	2	2	0	0	0	0	0	0	0	0	0	1	1	0	0	0	0	1	1	0	0	0	1	0	1	0	1	1	0	0	0	0	0	1	0	1	0	0	3	3	0	1	0	1	0	0	1	0	0	0	1	2	0	0	0	1	1	0	1	1	0	0	0	1	1	0	1	0	0	1	0	3	0	0	1	0	1	0	0	0	0	3	0	1	0	1	0	0	0	1	0	0	0	0	0	0																										5800000																					0	863000										0	35200					63600	24600				29500		19000		29600	69400						29300		54500			1390000	2960000		49500		77100			158000				28900	486000				56500	46400		38500	55600				26600	34900		22600			81000		3640000			25900		16600					3000000		51700		24800				24200							2	2	0	0	0	0	0	0	0	0	0	0	0	0	0	0	0	0	0	0	0	0	0	0	0	0	0	1	0	0	0	0	0	0	0	0	0	0	0	0	0	0	0	0	0	0	0	0	1	1	0	0	0	0	0	0	0	0	0	1	1	0	0	0	0	1	1	0	0	0	1	0	1	0	1	1	0	0	0	0	0	1	0	2	0	0	2	2	0	2	0	2	0	0	2	0	0	0	1	1	0	0	0	2	1	0	1	2	0	0	0	1	2	0	1	0	0	2	0	2	0	0	1	0	1	0	0	0	0	2	0	2	0	1	0	0	0	1	0	0	0	0	0	0		87753	Uncharacterized protein OS=Equus caballus GN=FAP PE=4 SV=1
3316	674	tr|F6Y4Z6|F6Y4Z6_HORSE	97.55	14	0	0	0	0	0	0	0	0	0	0	0	0	0	0	0	0	0	0	0	0	0	0	0	0	14	0	0	0	0	0	0	0	0	0	0	0	0	0	0	0	0	0	0	0	0	0	0	0	0	0	0	0	0	0	0	0	0	0	0	0	0	0	0	0	0	0	0	0	0	0	0	0	0	0	0	0	0	0	0	0	0	0	0	0	0	0	0	0	0	0	0	0	0	0	0	0	0	0	0	0	0	0	0	0	0	0	0	0	0	0	0	0	0	0	0	0	0	0	0	0	0	0	0	0	0	0	0	0	0	0	0	0	0	0	0	0	0	0	0	0	0	0																									2940000																																																																																																																						3	3	0	0	0	0	0	0	0	0	0	0	0	0	0	0	0	0	0	0	0	0	0	0	0	0	3	0	0	0	0	0	0	0	0	0	0	0	0	0	0	0	0	0	0	0	0	0	0	0	0	0	0	0	0	0	0	0	0	0	0	0	0	0	0	0	0	0	0	0	0	0	0	0	0	0	0	0	0	0	0	0	0	0	0	0	0	0	0	0	0	0	0	0	0	0	0	0	0	0	0	0	0	0	0	0	0	0	0	0	0	0	0	0	0	0	0	0	0	0	0	0	0	0	0	0	0	0	0	0	0	0	0	0	0	0	0	0	0	0	0	0	0	0		23319	Proteasome subunit beta type OS=Equus caballus GN=PSMB9 PE=3 SV=1
532	688	tr|F6WM79|F6WM79_HORSE	97.4	6	0	2	2	0	2	2	2	2	2	0	0	2	2	2	2	2	2	2	2	0	2	5	2	5	5	6	5	0	0	2	0	2	0	2	2	0	0	2	2	2	2	2	2	0	2	0	2	2	0	2	0	0	0	0	2	0	0	2	2	5	0	0	2	2	2	2	0	5	2	2	2	2	0	0	0	0	0	0	0	0	2	0	2	2	2	0	0	0	0	2	2	0	2	0	2	0	0	0	2	0	2	0	0	0	0	0	0	0	0	2	0	0	0	0	0	0	2	2	0	0	0	2	0	0	0	0	0	0	2	2	2	2	2	0	2	0	0	0	0	0	0	0																						689000		2300000	1830000	6400000	1270000																																	763000								573000																																																																											3	2	0	1	1	0	1	1	1	1	1	0	0	1	1	1	1	1	1	1	1	0	1	2	1	2	2	3	2	0	0	1	0	1	0	1	1	0	0	1	1	1	1	1	1	0	1	0	1	1	0	1	0	0	0	0	1	0	0	1	1	2	0	0	1	1	1	1	0	2	1	1	1	1	0	0	0	0	0	0	0	0	1	0	1	1	1	0	0	0	0	1	1	0	1	0	1	0	0	0	1	0	1	0	0	0	0	0	0	0	0	1	0	0	0	0	0	0	1	1	0	0	0	1	0	0	0	0	0	0	1	1	1	1	1	0	1	0	0	0	0	0	0	0	Carbamidomethylation	45397	Uncharacterized protein OS=Equus caballus GN=ACTR2 PE=3 SV=1
1977	628	tr|F7CL80|F7CL80_HORSE	96.67	18	0	0	0	0	0	0	0	7	0	0	0	0	0	0	0	0	0	0	0	0	0	0	7	4	4	7	0	0	0	0	0	0	0	0	0	0	0	0	0	0	0	0	0	0	0	0	0	0	0	0	0	0	0	0	0	0	0	0	0	0	0	0	0	0	0	0	0	0	4	0	0	0	0	0	0	0	0	0	0	0	0	0	0	0	0	0	0	0	0	0	0	0	0	0	0	0	0	0	0	0	0	0	0	0	0	0	0	0	0	0	0	0	0	0	0	0	0	0	0	0	0	0	0	0	0	0	0	0	0	0	0	0	0	0	0	0	0	0	0	0	0	0								755000															717000			602000																																																																																																																					3	2	0	0	0	0	0	0	0	1	0	0	0	0	0	0	0	0	0	0	0	0	0	0	1	1	1	1	0	0	0	0	0	0	0	0	0	0	0	0	0	0	0	0	0	0	0	0	0	0	0	0	0	0	0	0	0	0	0	0	0	0	0	0	0	0	0	0	0	0	1	0	0	0	0	0	0	0	0	0	0	0	0	0	0	0	0	0	0	0	0	0	0	0	0	0	0	0	0	0	0	0	0	0	0	0	0	0	0	0	0	0	0	0	0	0	0	0	0	0	0	0	0	0	0	0	0	0	0	0	0	0	0	0	0	0	0	0	0	0	0	0	0	0	Carbamidomethylation	18375	Uncharacterized protein (Fragment) OS=Equus caballus GN=DSTN PE=4 SV=1
1225	572	tr|F6PX65|F6PX65_HORSE	96.5	25	0	0	0	0	0	0	0	0	0	0	0	0	0	0	0	0	0	0	0	0	0	5	0	20	20	14	0	0	0	0	0	0	0	0	0	0	0	0	0	0	0	0	0	0	0	0	0	0	0	0	5	0	0	0	0	0	0	0	0	5	0	0	0	0	0	0	0	0	5	5	5	5	0	0	0	0	0	0	0	0	0	0	0	0	0	0	0	0	0	5	0	0	5	0	0	0	0	0	0	0	0	0	0	0	0	0	0	0	0	5	0	0	0	0	0	0	0	0	0	0	0	0	0	0	0	0	0	0	0	0	0	0	0	0	0	0	0	0	0	0	0	0																						262000		3280000	3020000	2890000																									36200									66000									172000	98200	74800	58900																		123000			77600																	29700																																	4	4	0	0	0	0	0	0	0	0	0	0	0	0	0	0	0	0	0	0	0	0	0	1	0	3	3	2	0	0	0	0	0	0	0	0	0	0	0	0	0	0	0	0	0	0	0	0	0	0	0	0	1	0	0	0	0	0	0	0	0	1	0	0	0	0	0	0	0	0	1	1	1	1	0	0	0	0	0	0	0	0	0	0	0	0	0	0	0	0	0	1	0	0	1	0	0	0	0	0	0	0	0	0	0	0	0	0	0	0	0	1	0	0	0	0	0	0	0	0	0	0	0	0	0	0	0	0	0	0	0	0	0	0	0	0	0	0	0	0	0	0	0	0		17906	Uncharacterized protein OS=Equus caballus GN=LOC100058286 PE=3 SV=1
1188	917	tr|F7BKY7|F7BKY7_HORSE	96.28	28	0	0	0	0	0	0	0	0	0	0	0	0	0	0	0	0	18	18	0	0	0	28	0	28	18	18	0	0	0	18	0	0	0	0	18	0	0	18	0	0	0	0	0	0	0	0	18	0	0	0	0	0	0	0	0	0	0	18	0	0	0	0	0	0	0	0	0	0	28	0	0	18	0	0	0	0	0	0	0	0	0	0	0	0	0	0	0	0	0	0	0	0	0	0	0	0	0	0	0	0	0	0	0	0	0	0	0	0	0	0	0	0	0	0	0	0	0	0	0	0	0	0	0	0	0	0	0	0	0	0	0	0	0	0	0	0	0	0	0	0	0	0																	1740000	1040000				8700000		6480000	2730000	4570000				1850000					1510000			924000									1300000											3230000											5420000			1540000																																																																							2	2	0	0	0	0	0	0	0	0	0	0	0	0	0	0	0	0	1	1	0	0	0	2	0	2	1	1	0	0	0	1	0	0	0	0	1	0	0	1	0	0	0	0	0	0	0	0	1	0	0	0	0	0	0	0	0	0	0	1	0	0	0	0	0	0	0	0	0	0	3	0	0	1	0	0	0	0	0	0	0	0	0	0	0	0	0	0	0	0	0	0	0	0	0	0	0	0	0	0	0	0	0	0	0	0	0	0	0	0	0	0	0	0	0	0	0	0	0	0	0	0	0	0	0	0	0	0	0	0	0	0	0	0	0	0	0	0	0	0	0	0	0	0		11231	Uncharacterized protein OS=Equus caballus GN=S100A10 PE=4 SV=1
2811	626	tr|F6WB51|F6WB51_HORSE	95.27	9	0	0	0	0	0	0	0	0	0	0	0	0	0	0	0	0	0	0	0	0	0	0	0	0	0	9	0	0	0	0	0	0	0	0	0	0	0	0	0	0	0	0	0	0	0	0	0	0	0	0	0	0	0	0	0	0	0	0	0	0	0	0	0	0	0	0	0	0	0	0	0	0	0	0	0	0	0	0	0	0	0	0	0	0	0	0	0	0	0	0	0	0	0	0	0	0	0	0	0	0	0	0	0	0	0	0	0	0	0	0	0	0	0	0	0	0	0	0	0	0	0	0	0	0	0	0	0	0	0	0	0	0	0	0	0	0	0	0	0	0	0	0																										1590000																																																																																																																					3	3	0	0	0	0	0	0	0	0	0	0	0	0	0	0	0	0	0	0	0	0	0	0	0	0	0	3	0	0	0	0	0	0	0	0	0	0	0	0	0	0	0	0	0	0	0	0	0	0	0	0	0	0	0	0	0	0	0	0	0	0	0	0	0	0	0	0	0	0	0	0	0	0	0	0	0	0	0	0	0	0	0	0	0	0	0	0	0	0	0	0	0	0	0	0	0	0	0	0	0	0	0	0	0	0	0	0	0	0	0	0	0	0	0	0	0	0	0	0	0	0	0	0	0	0	0	0	0	0	0	0	0	0	0	0	0	0	0	0	0	0	0	0		35031	Uncharacterized protein OS=Equus caballus GN=CRYZ PE=4 SV=1
1051	639	tr|F7BTI3|F7BTI3_HORSE	95.21	12	0	0	0	0	0	0	0	0	0	0	0	0	0	0	0	0	0	0	3	0	0	3	0	3	0	3	0	0	0	0	0	0	0	0	0	0	0	0	0	0	0	0	0	0	0	0	0	0	0	0	0	0	0	0	0	0	0	4	0	4	0	0	4	0	0	0	5	4	4	4	4	4	0	0	0	0	0	0	0	0	0	0	0	0	0	0	0	0	0	4	0	0	0	0	0	0	0	0	0	0	0	0	0	0	0	0	0	0	0	0	0	0	0	0	0	0	0	0	0	0	0	0	0	0	0	0	0	0	0	0	0	0	0	0	0	0	0	0	0	0	0	0																			0			751000		0		408000																																176000		186000			98100				1670000	108000	792000	176000	337000	122000																		77800																																																					4	4	0	0	0	0	0	0	0	0	0	0	0	0	0	0	0	0	0	0	1	0	0	1	0	1	0	1	0	0	0	0	0	0	0	0	0	0	0	0	0	0	0	0	0	0	0	0	0	0	0	0	0	0	0	0	0	0	0	1	0	2	0	0	1	0	0	0	1	1	2	1	2	1	0	0	0	0	0	0	0	0	0	0	0	0	0	0	0	0	0	1	0	0	0	0	0	0	0	0	0	0	0	0	0	0	0	0	0	0	0	0	0	0	0	0	0	0	0	0	0	0	0	0	0	0	0	0	0	0	0	0	0	0	0	0	0	0	0	0	0	0	0	0		35315	Uncharacterized protein (Fragment) OS=Equus caballus GN=GIMAP4 PE=4 SV=1
2818	936	tr|F6XGE0|F6XGE0_HORSE	95.04	5	0	0	0	0	0	0	0	0	0	0	0	0	0	0	0	0	0	0	0	0	0	0	0	2	5	0	0	0	0	0	0	0	0	0	0	0	0	0	0	0	0	0	0	0	2	0	0	0	0	0	0	0	0	0	0	0	0	0	0	0	0	0	0	0	0	0	0	0	0	0	0	0	0	0	0	0	0	0	0	0	0	0	0	0	0	0	0	0	0	0	0	0	0	0	0	0	0	0	0	0	0	0	0	0	0	0	0	0	0	0	0	0	0	0	0	0	0	0	0	0	0	0	0	0	0	0	0	0	0	0	0	0	0	0	0	0	0	0	0	0	0	0																								667000	1430000																				251000																																																																																																		2	2	0	0	0	0	0	0	0	0	0	0	0	0	0	0	0	0	0	0	0	0	0	0	0	1	2	0	0	0	0	0	0	0	0	0	0	0	0	0	0	0	0	0	0	0	1	0	0	0	0	0	0	0	0	0	0	0	0	0	0	0	0	0	0	0	0	0	0	0	0	0	0	0	0	0	0	0	0	0	0	0	0	0	0	0	0	0	0	0	0	0	0	0	0	0	0	0	0	0	0	0	0	0	0	0	0	0	0	0	0	0	0	0	0	0	0	0	0	0	0	0	0	0	0	0	0	0	0	0	0	0	0	0	0	0	0	0	0	0	0	0	0	0	Carbamidomethylation	54937	Uncharacterized protein OS=Equus caballus GN=CD55 PE=4 SV=1
2818	993	tr|F6XBQ7|F6XBQ7_HORSE	95.04	8	0	0	0	0	0	0	0	0	0	0	0	0	0	0	0	0	0	0	0	0	0	0	0	3	8	0	0	0	0	0	0	0	0	0	0	0	0	0	0	0	0	0	0	0	3	0	0	0	0	0	0	0	0	0	0	0	0	0	0	0	0	0	0	0	0	0	0	0	0	0	0	0	0	0	0	0	0	0	0	0	0	0	0	0	0	0	0	0	0	0	0	0	0	0	0	0	0	0	0	0	0	0	0	0	0	0	0	0	0	0	0	0	0	0	0	0	0	0	0	0	0	0	0	0	0	0	0	0	0	0	0	0	0	0	0	0	0	0	0	0	0	0																								667000	1430000																				251000																																																																																																		2	2	0	0	0	0	0	0	0	0	0	0	0	0	0	0	0	0	0	0	0	0	0	0	0	1	2	0	0	0	0	0	0	0	0	0	0	0	0	0	0	0	0	0	0	0	1	0	0	0	0	0	0	0	0	0	0	0	0	0	0	0	0	0	0	0	0	0	0	0	0	0	0	0	0	0	0	0	0	0	0	0	0	0	0	0	0	0	0	0	0	0	0	0	0	0	0	0	0	0	0	0	0	0	0	0	0	0	0	0	0	0	0	0	0	0	0	0	0	0	0	0	0	0	0	0	0	0	0	0	0	0	0	0	0	0	0	0	0	0	0	0	0	0	Carbamidomethylation	35739	Uncharacterized protein OS=Equus caballus GN=CD55 PE=4 SV=1
3276	619	tr|F6ZPY1|F6ZPY1_HORSE	95	28	0	0	0	0	0	0	0	0	0	0	0	0	0	0	0	0	0	0	0	0	0	0	0	0	12	7	0	0	0	0	0	0	0	0	0	0	0	0	0	0	0	0	0	0	0	0	0	0	0	0	0	0	0	0	0	0	0	0	0	0	0	0	0	0	0	0	0	9	0	0	0	0	0	0	0	0	0	0	0	0	0	0	0	0	0	0	0	0	0	0	0	0	0	0	0	0	0	0	0	0	0	0	0	0	0	0	0	0	0	0	0	0	0	0	0	0	0	0	0	0	0	0	0	0	0	0	0	0	0	0	0	0	0	0	0	0	0	0	0	0	0	0																									962000																																											532000																																																																											3	2	0	0	0	0	0	0	0	0	0	0	0	0	0	0	0	0	0	0	0	0	0	0	0	0	1	1	0	0	0	0	0	0	0	0	0	0	0	0	0	0	0	0	0	0	0	0	0	0	0	0	0	0	0	0	0	0	0	0	0	0	0	0	0	0	0	0	0	1	0	0	0	0	0	0	0	0	0	0	0	0	0	0	0	0	0	0	0	0	0	0	0	0	0	0	0	0	0	0	0	0	0	0	0	0	0	0	0	0	0	0	0	0	0	0	0	0	0	0	0	0	0	0	0	0	0	0	0	0	0	0	0	0	0	0	0	0	0	0	0	0	0	0		15835	Uncharacterized protein (Fragment) OS=Equus caballus GN=EFHD2 PE=4 SV=1
1831	952	tr|F7C5F1|F7C5F1_HORSE	94.9	15	0	0	0	0	0	0	0	0	0	0	0	0	0	0	0	0	0	0	0	0	0	0	0	0	0	0	0	0	0	0	0	0	0	0	0	0	0	0	0	0	0	0	0	0	0	3	0	0	0	0	0	0	0	12	0	0	0	0	0	0	0	0	0	0	0	0	0	0	0	0	0	0	0	0	0	0	0	0	0	0	0	0	0	0	12	0	0	0	0	0	0	0	0	0	0	0	0	0	0	12	0	12	0	0	0	0	0	0	0	0	0	0	0	0	0	0	0	0	0	0	0	0	0	0	0	0	0	0	0	0	0	0	0	0	0	0	0	0	0	0	0	0																																														0								2700000																															177000															0		254000																																									2	2	0	0	0	0	0	0	0	0	0	0	0	0	0	0	0	0	0	0	0	0	0	0	0	0	0	0	0	0	0	0	0	0	0	0	0	0	0	0	0	0	0	0	0	0	0	1	0	0	0	0	0	0	0	1	0	0	0	0	0	0	0	0	0	0	0	0	0	0	0	0	0	0	0	0	0	0	0	0	0	0	0	0	0	0	1	0	0	0	0	0	0	0	0	0	0	0	0	0	0	1	0	1	0	0	0	0	0	0	0	0	0	0	0	0	0	0	0	0	0	0	0	0	0	0	0	0	0	0	0	0	0	0	0	0	0	0	0	0	0	0	0	0		18346	Uncharacterized protein OS=Equus caballus GN=RARRES2 PE=4 SV=1
4069	955	tr|F7BWJ9|F7BWJ9_HORSE	94.77	9	0	0	0	0	0	0	0	0	0	0	0	0	0	0	0	0	0	0	0	0	0	0	0	0	0	0	0	0	0	0	0	0	0	0	0	0	0	0	0	0	0	4	0	0	0	0	0	0	0	0	0	0	0	0	0	0	0	0	0	0	5	0	0	0	0	0	0	0	0	0	0	0	0	0	0	0	0	0	0	0	0	0	0	0	0	0	0	0	0	0	0	0	0	0	0	0	0	0	0	0	0	0	0	0	0	0	0	0	0	0	0	0	0	0	0	0	0	0	0	0	0	0	0	0	0	0	0	0	0	0	0	0	0	0	0	0	0	0	0	0	0	0																																										618000																			497000																																																																																		2	2	0	0	0	0	0	0	0	0	0	0	0	0	0	0	0	0	0	0	0	0	0	0	0	0	0	0	0	0	0	0	0	0	0	0	0	0	0	0	0	0	0	1	0	0	0	0	0	0	0	0	0	0	0	0	0	0	0	0	0	0	1	0	0	0	0	0	0	0	0	0	0	0	0	0	0	0	0	0	0	0	0	0	0	0	0	0	0	0	0	0	0	0	0	0	0	0	0	0	0	0	0	0	0	0	0	0	0	0	0	0	0	0	0	0	0	0	0	0	0	0	0	0	0	0	0	0	0	0	0	0	0	0	0	0	0	0	0	0	0	0	0	0	Carbamidomethylation	27306	Cysteine-rich secretory protein 3 OS=Equus caballus GN=CRISP3 PE=4 SV=1
4069	960	sp|O19010|CRIS3_HORSE	94.77	9	0	0	0	0	0	0	0	0	0	0	0	0	0	0	0	0	0	0	0	0	0	0	0	0	0	0	0	0	0	0	0	0	0	0	0	0	0	0	0	0	0	4	0	0	0	0	0	0	0	0	0	0	0	0	0	0	0	0	0	0	5	0	0	0	0	0	0	0	0	0	0	0	0	0	0	0	0	0	0	0	0	0	0	0	0	0	0	0	0	0	0	0	0	0	0	0	0	0	0	0	0	0	0	0	0	0	0	0	0	0	0	0	0	0	0	0	0	0	0	0	0	0	0	0	0	0	0	0	0	0	0	0	0	0	0	0	0	0	0	0	0	0																																										618000																			497000																																																																																		2	2	0	0	0	0	0	0	0	0	0	0	0	0	0	0	0	0	0	0	0	0	0	0	0	0	0	0	0	0	0	0	0	0	0	0	0	0	0	0	0	0	0	1	0	0	0	0	0	0	0	0	0	0	0	0	0	0	0	0	0	0	1	0	0	0	0	0	0	0	0	0	0	0	0	0	0	0	0	0	0	0	0	0	0	0	0	0	0	0	0	0	0	0	0	0	0	0	0	0	0	0	0	0	0	0	0	0	0	0	0	0	0	0	0	0	0	0	0	0	0	0	0	0	0	0	0	0	0	0	0	0	0	0	0	0	0	0	0	0	0	0	0	0	Carbamidomethylation	27308	Cysteine-rich secretory protein 3 OS=Equus caballus GN=CRISP3 PE=1 SV=1
347	2260	tr|F7BM69|F7BM69_HORSE	94.56	14	0	0	0	0	14	8	0	0	8	0	0	0	0	0	0	0	0	6	14	6	8	0	6	8	6	6	0	8	6	6	6	6	0	6	6	14	6	13	8	6	0	6	0	0	8	14	6	0	0	0	6	6	6	0	6	14	0	0	6	13	14	14	6	6	0	0	6	13	6	6	13	0	6	6	6	6	0	13	6	6	6	6	6	6	6	6	6	13	6	6	6	6	0	6	6	14	6	0	6	6	6	6	7	0	0	14	6	6	0	6	6	0	6	6	6	7	6	6	6	0	6	6	6	6	6	6	0	6	6	13	0	6	6	8	6	0	0	0	6	6	0	0					1900000	7860000			3220000										18800000		5120000			3180000				18000000								3980000		654000	5930000						4150000	22200000										11100000				260000	12900000	4350000						2480000			1270000							3420000										3700000								299000							1850000			1210000										2380000														2310000				3460000									3	2	0	0	0	0	2	1	0	0	1	0	0	0	0	0	0	0	0	1	3	1	1	0	1	1	1	1	0	2	1	1	1	1	0	1	1	3	1	2	1	1	0	1	0	0	1	3	1	0	0	0	1	1	1	0	1	3	0	0	1	2	3	2	1	1	0	0	1	2	1	1	2	0	1	1	1	1	0	3	1	1	1	1	1	1	1	1	1	2	1	1	1	1	0	1	1	2	1	0	1	1	1	1	1	0	0	2	1	1	0	1	1	0	1	1	1	1	1	1	1	0	1	1	1	1	1	1	0	1	1	3	0	1	1	2	1	0	0	0	1	1	0	0	Oxidation or Hydroxylation	12474	Uncharacterized protein OS=Equus caballus PE=4 SV=1
2299	637	tr|F6VQF0|F6VQF0_HORSE	93.51	17	0	0	0	0	0	6	0	0	0	0	0	0	0	0	0	0	0	0	0	0	0	0	0	0	0	12	0	0	0	0	0	0	0	0	0	0	0	0	0	0	0	0	0	0	0	0	0	0	0	0	0	0	0	0	0	0	0	0	0	0	0	0	0	0	0	0	0	0	0	0	0	0	0	0	0	0	0	0	0	0	0	0	0	0	0	0	0	0	0	0	0	0	0	0	0	0	0	0	0	0	0	0	0	0	0	0	0	0	0	0	0	0	0	0	0	0	0	0	0	0	0	0	0	0	0	0	0	0	0	0	0	0	0	0	0	0	0	0	0	0	0	0																										183000																																																																																																																					3	2	0	0	0	0	0	1	0	0	0	0	0	0	0	0	0	0	0	0	0	0	0	0	0	0	0	2	0	0	0	0	0	0	0	0	0	0	0	0	0	0	0	0	0	0	0	0	0	0	0	0	0	0	0	0	0	0	0	0	0	0	0	0	0	0	0	0	0	0	0	0	0	0	0	0	0	0	0	0	0	0	0	0	0	0	0	0	0	0	0	0	0	0	0	0	0	0	0	0	0	0	0	0	0	0	0	0	0	0	0	0	0	0	0	0	0	0	0	0	0	0	0	0	0	0	0	0	0	0	0	0	0	0	0	0	0	0	0	0	0	0	0	0		22541	Uncharacterized protein OS=Equus caballus GN=RAB10 PE=3 SV=1
2214	608	tr|F6TLN5|F6TLN5_HORSE	92.64	11	0	0	0	0	0	0	0	0	0	0	0	8	0	0	0	0	0	0	0	0	0	0	0	0	0	0	0	0	0	0	0	0	0	0	0	0	0	0	0	0	0	0	0	0	3	0	0	0	0	0	0	0	0	0	0	0	0	0	0	5	0	0	0	0	0	0	0	0	0	0	0	0	0	0	0	0	0	0	0	0	0	0	0	0	0	0	0	0	0	0	0	0	0	0	0	0	0	0	0	0	0	0	0	0	0	0	0	0	0	0	0	0	0	0	0	0	0	0	0	0	0	0	0	0	0	0	0	0	0	0	0	0	0	0	0	0	0	0	0	0	0	0												1100000																																	588000															2240000																																																																																			3	3	0	0	0	0	0	0	0	0	0	0	0	2	0	0	0	0	0	0	0	0	0	0	0	0	0	0	0	0	0	0	0	0	0	0	0	0	0	0	0	0	0	0	0	0	1	0	0	0	0	0	0	0	0	0	0	0	0	0	0	2	0	0	0	0	0	0	0	0	0	0	0	0	0	0	0	0	0	0	0	0	0	0	0	0	0	0	0	0	0	0	0	0	0	0	0	0	0	0	0	0	0	0	0	0	0	0	0	0	0	0	0	0	0	0	0	0	0	0	0	0	0	0	0	0	0	0	0	0	0	0	0	0	0	0	0	0	0	0	0	0	0	0	Carbamidomethylation	37559	Glycerol-3-phosphate dehydrogenase [NAD(+)] OS=Equus caballus GN=GPD1 PE=3 SV=1
2522	979	tr|F6YNM7|F6YNM7_HORSE	92.35	4	0	0	0	0	0	0	0	0	0	0	0	0	2	0	0	0	0	0	0	0	0	0	0	0	2	2	0	0	0	0	0	0	0	0	0	0	0	0	0	0	0	0	0	0	0	0	0	0	0	0	0	0	0	0	0	0	0	0	0	0	0	0	0	0	0	0	0	0	0	0	2	0	0	0	0	0	0	0	0	0	0	0	0	0	0	0	0	0	0	2	0	0	0	0	0	0	0	0	0	0	0	0	0	0	0	0	0	0	0	0	0	0	0	0	0	0	0	0	0	0	0	0	0	0	0	0	0	0	0	0	0	0	0	0	0	0	0	0	0	0	0	0													96900												160000	370000																																													27700																			42100																																																					2	2	0	0	0	0	0	0	0	0	0	0	0	0	1	0	0	0	0	0	0	0	0	0	0	0	1	1	0	0	0	0	0	0	0	0	0	0	0	0	0	0	0	0	0	0	0	0	0	0	0	0	0	0	0	0	0	0	0	0	0	0	0	0	0	0	0	0	0	0	0	0	1	0	0	0	0	0	0	0	0	0	0	0	0	0	0	0	0	0	0	1	0	0	0	0	0	0	0	0	0	0	0	0	0	0	0	0	0	0	0	0	0	0	0	0	0	0	0	0	0	0	0	0	0	0	0	0	0	0	0	0	0	0	0	0	0	0	0	0	0	0	0	0		78917	Uncharacterized protein (Fragment) OS=Equus caballus GN=PREP PE=4 SV=1
1324	700	tr|F7BH47|F7BH47_HORSE	89.98	3	0	0	0	0	0	0	0	1	0	0	0	0	0	0	0	0	0	0	0	0	0	0	0	0	0	0	0	0	0	1	0	0	0	0	0	0	0	0	0	0	0	0	0	0	0	0	0	0	0	0	0	0	0	0	0	0	0	1	0	0	0	0	0	0	0	0	0	0	0	0	0	0	0	0	0	0	0	0	0	0	0	0	0	0	0	0	0	0	0	0	0	0	0	0	0	0	0	0	0	0	0	0	0	1	0	0	0	0	0	0	0	0	0	0	0	0	0	0	0	0	0	0	0	0	0	0	0	0	0	0	0	0	0	0	0	0	0	1	0	0	0	0								13200																																																		6820																																														5550000																																		36300					4	3	0	0	0	0	0	0	0	1	0	0	0	0	0	0	0	0	0	0	0	0	0	0	0	0	0	0	0	0	0	1	0	0	0	0	0	0	0	0	0	0	0	0	0	0	0	0	0	0	0	0	0	0	0	0	0	0	0	1	0	0	0	0	0	0	0	0	0	0	0	0	0	0	0	0	0	0	0	0	0	0	0	0	0	0	0	0	0	0	0	0	0	0	0	0	0	0	0	0	0	0	0	0	0	1	0	0	0	0	0	0	0	0	0	0	0	0	0	0	0	0	0	0	0	0	0	0	0	0	0	0	0	0	0	0	0	0	0	1	0	0	0	0	Oxidation or Hydroxylation	145121	Uncharacterized protein OS=Equus caballus GN=COL5A2 PE=4 SV=1
1867	762	tr|F6REI4|F6REI4_HORSE	89.85	5	0	0	0	0	0	0	0	0	0	0	0	0	0	0	0	0	0	0	0	0	0	0	2	2	5	2	2	0	0	0	0	0	0	0	0	0	0	0	0	0	0	0	0	0	0	0	0	0	0	0	0	0	0	0	0	0	0	0	0	0	0	0	0	0	0	0	0	0	0	0	0	0	0	0	0	0	0	0	0	0	0	0	0	0	0	0	0	0	0	0	0	0	0	0	0	0	0	0	0	0	0	0	0	0	0	0	0	0	0	0	0	0	0	0	0	0	0	0	0	0	0	0	0	0	0	0	0	0	0	0	0	0	0	0	0	0	0	0	0	0	0	0																							560000	558000	1050000	927000	399000																																																																																																																				2	2	0	0	0	0	0	0	0	0	0	0	0	0	0	0	0	0	0	0	0	0	0	0	1	1	2	1	1	0	0	0	0	0	0	0	0	0	0	0	0	0	0	0	0	0	0	0	0	0	0	0	0	0	0	0	0	0	0	0	0	0	0	0	0	0	0	0	0	0	0	0	0	0	0	0	0	0	0	0	0	0	0	0	0	0	0	0	0	0	0	0	0	0	0	0	0	0	0	0	0	0	0	0	0	0	0	0	0	0	0	0	0	0	0	0	0	0	0	0	0	0	0	0	0	0	0	0	0	0	0	0	0	0	0	0	0	0	0	0	0	0	0	0		76964	Uncharacterized protein OS=Equus caballus GN=THOP1 PE=3 SV=1
1867	763	tr|F6Q7V4|F6Q7V4_HORSE	89.85	5	0	0	0	0	0	0	0	0	0	0	0	0	0	0	0	0	0	0	0	0	0	0	2	2	5	2	2	0	0	0	0	0	0	0	0	0	0	0	0	0	0	0	0	0	0	0	0	0	0	0	0	0	0	0	0	0	0	0	0	0	0	0	0	0	0	0	0	0	0	0	0	0	0	0	0	0	0	0	0	0	0	0	0	0	0	0	0	0	0	0	0	0	0	0	0	0	0	0	0	0	0	0	0	0	0	0	0	0	0	0	0	0	0	0	0	0	0	0	0	0	0	0	0	0	0	0	0	0	0	0	0	0	0	0	0	0	0	0	0	0	0	0																							560000	558000	1050000	927000	399000																																																																																																																				2	2	0	0	0	0	0	0	0	0	0	0	0	0	0	0	0	0	0	0	0	0	0	0	1	1	2	1	1	0	0	0	0	0	0	0	0	0	0	0	0	0	0	0	0	0	0	0	0	0	0	0	0	0	0	0	0	0	0	0	0	0	0	0	0	0	0	0	0	0	0	0	0	0	0	0	0	0	0	0	0	0	0	0	0	0	0	0	0	0	0	0	0	0	0	0	0	0	0	0	0	0	0	0	0	0	0	0	0	0	0	0	0	0	0	0	0	0	0	0	0	0	0	0	0	0	0	0	0	0	0	0	0	0	0	0	0	0	0	0	0	0	0	0		77690	Uncharacterized protein OS=Equus caballus GN=THOP1 PE=3 SV=1
1887	665	tr|F6WKP5|F6WKP5_HORSE	88.51	18	0	0	0	0	0	0	0	0	0	0	0	0	0	0	0	0	9	0	0	0	0	0	9	14	0	13	0	0	0	0	0	0	0	0	0	0	0	0	0	0	0	0	0	0	0	0	0	0	0	0	0	0	0	0	0	0	0	0	0	0	0	0	0	0	0	0	0	0	0	0	0	0	0	0	0	0	0	0	0	0	0	0	0	0	0	0	0	0	0	0	0	0	0	0	0	0	0	0	0	0	0	0	0	0	0	0	0	0	0	0	0	0	0	0	0	0	0	0	0	0	0	0	0	0	0	0	0	0	0	0	0	0	0	0	0	0	0	0	0	0	0	0																	30900						97300	387000		562000																																																																																																																					3	3	0	0	0	0	0	0	0	0	0	0	0	0	0	0	0	0	1	0	0	0	0	0	1	2	0	2	0	0	0	0	0	0	0	0	0	0	0	0	0	0	0	0	0	0	0	0	0	0	0	0	0	0	0	0	0	0	0	0	0	0	0	0	0	0	0	0	0	0	0	0	0	0	0	0	0	0	0	0	0	0	0	0	0	0	0	0	0	0	0	0	0	0	0	0	0	0	0	0	0	0	0	0	0	0	0	0	0	0	0	0	0	0	0	0	0	0	0	0	0	0	0	0	0	0	0	0	0	0	0	0	0	0	0	0	0	0	0	0	0	0	0	0		26167	Ubiquitin carboxyl-terminal hydrolase OS=Equus caballus GN=UCHL3 PE=3 SV=1
1519	676	tr|F6XJB0|F6XJB0_HORSE	88.02	24	0	0	0	0	0	0	0	0	0	0	0	0	0	0	0	0	0	0	0	0	0	0	6	18	12	24	6	0	0	6	0	0	0	0	0	0	0	0	0	0	0	0	0	0	0	0	0	0	0	0	0	0	0	0	0	0	0	0	0	0	0	0	0	0	0	0	0	0	0	0	0	0	0	0	0	0	0	0	0	0	0	0	0	0	0	0	0	0	0	6	0	0	0	0	0	0	0	0	0	0	0	0	0	0	0	0	0	0	0	0	0	0	0	0	0	0	0	0	0	0	0	0	0	0	0	0	0	0	0	0	0	0	0	0	0	0	0	0	0	0	0	0																							699000	1700000	1090000	2720000	893000			374000																																																												279000																																																					3	3	0	0	0	0	0	0	0	0	0	0	0	0	0	0	0	0	0	0	0	0	0	0	1	2	2	3	1	0	0	1	0	0	0	0	0	0	0	0	0	0	0	0	0	0	0	0	0	0	0	0	0	0	0	0	0	0	0	0	0	0	0	0	0	0	0	0	0	0	0	0	0	0	0	0	0	0	0	0	0	0	0	0	0	0	0	0	0	0	0	1	0	0	0	0	0	0	0	0	0	0	0	0	0	0	0	0	0	0	0	0	0	0	0	0	0	0	0	0	0	0	0	0	0	0	0	0	0	0	0	0	0	0	0	0	0	0	0	0	0	0	0	0		14478	Uncharacterized protein OS=Equus caballus GN=NUTF2 PE=4 SV=1
1216	654	tr|F6Y0Q6|F6Y0Q6_HORSE	87.97	6	0	0	0	0	0	0	0	0	0	0	0	0	0	0	0	0	0	0	0	0	0	2	0	4	0	0	0	0	0	0	0	0	0	0	0	0	0	0	0	0	0	0	0	0	0	0	0	0	0	0	0	0	0	0	0	0	0	0	0	0	0	0	0	0	0	0	0	0	0	0	0	0	0	0	0	0	0	0	0	0	0	0	0	0	0	0	0	0	0	0	0	0	0	0	0	0	0	0	0	0	0	0	0	0	0	0	0	0	0	0	0	0	0	0	0	0	0	0	0	0	0	0	0	0	0	0	0	0	0	0	0	0	0	0	0	0	0	0	0	0	0	0																								833000																																																																																																																							3	2	0	0	0	0	0	0	0	0	0	0	0	0	0	0	0	0	0	0	0	0	0	1	0	2	0	0	0	0	0	0	0	0	0	0	0	0	0	0	0	0	0	0	0	0	0	0	0	0	0	0	0	0	0	0	0	0	0	0	0	0	0	0	0	0	0	0	0	0	0	0	0	0	0	0	0	0	0	0	0	0	0	0	0	0	0	0	0	0	0	0	0	0	0	0	0	0	0	0	0	0	0	0	0	0	0	0	0	0	0	0	0	0	0	0	0	0	0	0	0	0	0	0	0	0	0	0	0	0	0	0	0	0	0	0	0	0	0	0	0	0	0	0		56153	Uncharacterized protein OS=Equus caballus GN=ALDH1A3 PE=3 SV=1
1777	1425	tr|F6WF42|F6WF42_HORSE	87.83	44	0	0	0	0	0	0	0	0	0	0	0	0	0	0	0	0	0	0	0	0	0	0	0	0	0	0	0	0	0	0	0	0	0	0	0	0	0	0	0	0	0	0	0	0	0	0	0	0	0	0	0	0	0	0	0	0	0	0	0	0	0	0	0	0	0	0	0	0	0	0	0	0	0	0	0	0	0	0	0	0	0	0	0	0	0	0	0	0	0	0	0	0	0	0	0	0	0	0	0	28	0	0	0	0	0	0	0	0	0	0	0	0	0	0	0	0	0	0	0	0	0	0	0	0	44	0	0	0	0	0	0	0	0	0	0	28	0	0	0	0	0	0																																																																																																				353000																									28100000											424000							2	2	0	0	0	0	0	0	0	0	0	0	0	0	0	0	0	0	0	0	0	0	0	0	0	0	0	0	0	0	0	0	0	0	0	0	0	0	0	0	0	0	0	0	0	0	0	0	0	0	0	0	0	0	0	0	0	0	0	0	0	0	0	0	0	0	0	0	0	0	0	0	0	0	0	0	0	0	0	0	0	0	0	0	0	0	0	0	0	0	0	0	0	0	0	0	0	0	0	0	0	1	0	0	0	0	0	0	0	0	0	0	0	0	0	0	0	0	0	0	0	0	0	0	0	0	6	0	0	0	0	0	0	0	0	0	0	1	0	0	0	0	0	0	Carbamidomethylation	10492	Uncharacterized protein OS=Equus caballus GN=LOC100629895 PE=4 SV=1
2115	919	tr|F6QFD9|F6QFD9_HORSE	87.01	4	0	0	0	2	0	0	0	0	0	0	0	0	0	0	0	0	0	0	0	0	0	0	0	0	0	0	0	0	0	0	2	2	0	2	0	0	0	0	0	0	0	0	0	0	0	0	0	0	0	0	0	0	0	0	0	0	0	0	0	0	0	0	0	0	0	0	0	0	0	0	0	0	0	0	0	0	0	0	2	0	0	0	0	0	0	0	0	0	0	0	0	0	0	0	0	0	0	0	0	0	0	0	0	0	0	0	0	0	0	0	0	0	0	0	0	0	0	0	0	0	0	0	0	2	0	0	0	0	0	0	0	0	0	0	0	0	0	0	0	0	0	0				64000																											302000	274000		125000																																													86600																																													202000																			2	2	0	0	0	1	0	0	0	0	0	0	0	0	0	0	0	0	0	0	0	0	0	0	0	0	0	0	0	0	0	0	1	1	0	1	0	0	0	0	0	0	0	0	0	0	0	0	0	0	0	0	0	0	0	0	0	0	0	0	0	0	0	0	0	0	0	0	0	0	0	0	0	0	0	0	0	0	0	0	1	0	0	0	0	0	0	0	0	0	0	0	0	0	0	0	0	0	0	0	0	0	0	0	0	0	0	0	0	0	0	0	0	0	0	0	0	0	0	0	0	0	0	0	0	1	0	0	0	0	0	0	0	0	0	0	0	0	0	0	0	0	0	0		60438	Uncharacterized protein OS=Equus caballus GN=CPN2 PE=4 SV=1
2196	808	tr|F6YYB1|F6YYB1_HORSE	86.54	11	0	0	0	0	0	0	0	0	0	0	0	0	0	0	0	0	0	0	0	0	0	0	7	4	4	11	0	0	0	0	0	0	0	0	0	0	0	0	0	0	0	0	0	0	0	0	0	0	0	0	0	0	0	0	0	0	0	0	0	0	0	0	0	0	0	0	0	0	0	0	0	0	0	0	0	0	0	0	0	0	0	0	0	0	0	0	0	0	0	0	0	0	0	0	0	0	0	0	0	0	0	0	0	0	0	0	0	0	0	0	0	0	0	0	0	0	0	0	0	0	0	0	0	0	0	0	0	0	0	0	0	0	0	0	0	0	0	0	0	0	0	0																							507000	1190000	684000	1350000																																																																																																																					2	2	0	0	0	0	0	0	0	0	0	0	0	0	0	0	0	0	0	0	0	0	0	0	1	1	1	2	0	0	0	0	0	0	0	0	0	0	0	0	0	0	0	0	0	0	0	0	0	0	0	0	0	0	0	0	0	0	0	0	0	0	0	0	0	0	0	0	0	0	0	0	0	0	0	0	0	0	0	0	0	0	0	0	0	0	0	0	0	0	0	0	0	0	0	0	0	0	0	0	0	0	0	0	0	0	0	0	0	0	0	0	0	0	0	0	0	0	0	0	0	0	0	0	0	0	0	0	0	0	0	0	0	0	0	0	0	0	0	0	0	0	0	0	Carbamidomethylation	26248	Proteasome subunit beta type OS=Equus caballus GN=PSMB1 PE=3 SV=1
770	595	tr|F6W6W9|F6W6W9_HORSE	85.59	4	0	0	0	0	0	1	0	0	0	0	0	0	1	0	0	0	1	0	0	0	0	1	2	1	1	2	1	0	0	0	0	1	0	0	0	0	0	0	0	0	0	0	1	0	0	0	1	0	0	0	1	0	0	0	0	0	0	0	0	1	0	0	1	0	0	1	0	0	2	1	1	1	0	0	0	0	0	0	0	0	0	0	0	0	0	0	0	0	0	0	0	0	1	0	0	0	0	0	0	0	0	0	0	0	0	0	0	0	0	1	0	0	0	0	0	0	0	0	0	0	0	0	0	0	0	0	0	0	0	0	0	0	0	1	0	0	0	0	0	0	0	0												3280000					2910000			2960000	7190000		568000			240000					0												850000										740000										122000						175000																																																																										4	3	0	0	0	0	0	1	0	0	0	0	0	1	1	0	0	0	2	0	0	1	1	1	2	1	1	3	1	0	0	0	1	1	0	0	0	0	0	0	0	0	0	0	2	0	0	0	1	0	0	0	1	0	1	0	0	0	0	0	0	1	0	0	1	0	0	1	0	0	2	1	1	1	0	0	0	0	0	0	0	0	0	0	0	0	0	0	0	0	0	0	0	0	1	0	0	0	0	0	0	0	0	0	0	0	0	0	0	0	0	1	0	0	0	0	0	0	0	0	0	0	0	0	0	0	0	0	0	0	0	0	0	0	0	1	0	0	0	0	0	0	0	0		144802	Uncharacterized protein (Fragment) OS=Equus caballus GN=AOX1 PE=4 SV=1
770	596	tr|F6W7K2|F6W7K2_HORSE	85.59	4	0	0	0	0	0	1	0	0	0	0	0	0	1	0	0	0	1	0	0	0	0	1	2	1	1	2	1	0	0	0	0	1	0	0	0	0	0	0	0	0	0	0	1	0	0	0	1	0	0	0	1	0	0	0	0	0	0	0	0	1	0	0	1	0	0	1	0	0	2	1	1	1	0	0	0	0	0	0	0	0	0	0	0	0	0	0	0	0	0	0	0	0	1	0	0	0	0	0	0	0	0	0	0	0	0	0	0	0	0	1	0	0	0	0	0	0	0	0	0	0	0	0	0	0	0	0	0	0	0	0	0	0	0	1	0	0	0	0	0	0	0	0												3280000					2910000			2960000	7190000		568000			240000					0												850000										740000										122000						175000																																																																										4	3	0	0	0	0	0	1	0	0	0	0	0	1	1	0	0	0	2	0	0	1	1	1	2	1	1	3	1	0	0	0	1	1	0	0	0	0	0	0	0	0	0	0	2	0	0	0	1	0	0	0	1	0	1	0	0	0	0	0	0	1	0	0	1	0	0	1	0	0	2	1	1	1	0	0	0	0	0	0	0	0	0	0	0	0	0	0	0	0	0	0	0	0	1	0	0	0	0	0	0	0	0	0	0	0	0	0	0	0	0	1	0	0	0	0	0	0	0	0	0	0	0	0	0	0	0	0	0	0	0	0	0	0	0	1	0	0	0	0	0	0	0	0		145162	Uncharacterized protein (Fragment) OS=Equus caballus GN=AOX1 PE=4 SV=1
770	597	tr|F7CE68|F7CE68_HORSE	85.59	4	0	0	0	0	0	1	0	0	0	0	0	0	1	0	0	0	1	0	0	0	0	1	2	1	1	2	1	0	0	0	0	1	0	0	0	0	0	0	0	0	0	0	1	0	0	0	1	0	0	0	1	0	0	0	0	0	0	0	0	1	0	0	1	0	0	1	0	0	2	1	1	1	0	0	0	0	0	0	0	0	0	0	0	0	0	0	0	0	0	0	0	0	1	0	0	0	0	0	0	0	0	0	0	0	0	0	0	0	0	1	0	0	0	0	0	0	0	0	0	0	0	0	0	0	0	0	0	0	0	0	0	0	0	1	0	0	0	0	0	0	0	0												3280000					2910000			2960000	7190000		568000			240000					0												850000										740000										122000						175000																																																																										4	3	0	0	0	0	0	1	0	0	0	0	0	1	1	0	0	0	2	0	0	1	1	1	2	1	1	3	1	0	0	0	1	1	0	0	0	0	0	0	0	0	0	0	2	0	0	0	1	0	0	0	1	0	1	0	0	0	0	0	0	1	0	0	1	0	0	1	0	0	2	1	1	1	0	0	0	0	0	0	0	0	0	0	0	0	0	0	0	0	0	0	0	0	1	0	0	0	0	0	0	0	0	0	0	0	0	0	0	0	0	1	0	0	0	0	0	0	0	0	0	0	0	0	0	0	0	0	0	0	0	0	0	0	0	1	0	0	0	0	0	0	0	0		145195	Uncharacterized protein (Fragment) OS=Equus caballus GN=AOX1 PE=4 SV=1
770	598	tr|F7DBR0|F7DBR0_HORSE	85.59	4	0	0	0	0	0	1	0	0	0	0	0	0	1	0	0	0	1	0	0	0	0	1	2	1	1	2	1	0	0	0	0	1	0	0	0	0	0	0	0	0	0	0	1	0	0	0	1	0	0	0	1	0	0	0	0	0	0	0	0	1	0	0	1	0	0	1	0	0	2	1	1	1	0	0	0	0	0	0	0	0	0	0	0	0	0	0	0	0	0	0	0	0	1	0	0	0	0	0	0	0	0	0	0	0	0	0	0	0	0	1	0	0	0	0	0	0	0	0	0	0	0	0	0	0	0	0	0	0	0	0	0	0	0	1	0	0	0	0	0	0	0	0												3280000					2910000			2960000	7190000		568000			240000					0												850000										740000										122000						175000																																																																										4	3	0	0	0	0	0	1	0	0	0	0	0	1	1	0	0	0	2	0	0	1	1	1	2	1	1	3	1	0	0	0	1	1	0	0	0	0	0	0	0	0	0	0	2	0	0	0	1	0	0	0	1	0	1	0	0	0	0	0	0	1	0	0	1	0	0	1	0	0	2	1	1	1	0	0	0	0	0	0	0	0	0	0	0	0	0	0	0	0	0	0	0	0	1	0	0	0	0	0	0	0	0	0	0	0	0	0	0	0	0	1	0	0	0	0	0	0	0	0	0	0	0	0	0	0	0	0	0	0	0	0	0	0	0	1	0	0	0	0	0	0	0	0		145820	Uncharacterized protein (Fragment) OS=Equus caballus GN=AOX1 PE=4 SV=1
770	599	tr|F7DHC8|F7DHC8_HORSE	85.59	4	0	0	0	0	0	1	0	0	0	0	0	0	1	0	0	0	1	0	0	0	0	1	2	1	1	2	1	0	0	0	0	1	0	0	0	0	0	0	0	0	0	0	1	0	0	0	1	0	0	0	1	0	0	0	0	0	0	0	0	1	0	0	1	0	0	1	0	0	2	1	1	1	0	0	0	0	0	0	0	0	0	0	0	0	0	0	0	0	0	0	0	0	1	0	0	0	0	0	0	0	0	0	0	0	0	0	0	0	0	1	0	0	0	0	0	0	0	0	0	0	0	0	0	0	0	0	0	0	0	0	0	0	0	1	0	0	0	0	0	0	0	0												3280000					2910000			2960000	7190000		568000			240000					0												850000										740000										122000						175000																																																																										4	3	0	0	0	0	0	1	0	0	0	0	0	1	1	0	0	0	2	0	0	1	1	1	2	1	1	3	1	0	0	0	1	1	0	0	0	0	0	0	0	0	0	0	2	0	0	0	1	0	0	0	1	0	1	0	0	0	0	0	0	1	0	0	1	0	0	1	0	0	2	1	1	1	0	0	0	0	0	0	0	0	0	0	0	0	0	0	0	0	0	0	0	0	1	0	0	0	0	0	0	0	0	0	0	0	0	0	0	0	0	1	0	0	0	0	0	0	0	0	0	0	0	0	0	0	0	0	0	0	0	0	0	0	0	1	0	0	0	0	0	0	0	0		146384	Uncharacterized protein (Fragment) OS=Equus caballus GN=AOX1 PE=4 SV=1
335	698	tr|F6VJV9|F6VJV9_HORSE	85.55	39	9	0	0	0	7	0	9	0	0	0	0	0	0	0	0	9	0	16	7	16	0	0	7	9	7	7	0	0	16	16	30	7	0	7	7	7	7	7	0	7	0	7	0	9	0	7	7	9	9	9	7	16	16	0	7	16	9	9	7	7	7	16	16	16	0	0	7	7	7	7	7	0	7	16	16	7	0	7	7	16	7	7	7	16	7	7	7	7	16	7	7	7	0	16	16	7	16	9	7	7	16	7	0	9	9	7	16	7	0	7	7	0	16	7	7	0	16	7	7	0	7	7	7	7	16	16	9	7	7	7	0	16	7	9	16	9	0	0	7	7	0	0	2010000						3940000									1750000		1040000		3540000				713000					896000	1870000	1450000													880000				692000	1470000	1050000		20700000	633000			3140000	955000	1130000				756000	1150000	569000										622000	707000					713000				502000					609000					259000	576000		1150000	1080000			648000			612000	671000		281000						313000				668000								1460000	283000	583000					629000		516000	1020000	557000							3	2	1	0	0	0	1	0	1	0	0	0	0	0	0	0	0	1	0	2	1	2	0	0	1	1	1	1	0	0	2	2	2	1	0	1	1	1	1	1	0	1	0	1	0	1	0	1	1	1	1	1	1	2	2	0	1	2	1	1	1	1	1	2	2	2	0	0	1	1	1	1	1	0	1	2	2	1	0	1	1	2	1	1	1	2	1	1	1	1	2	1	1	1	0	2	2	1	2	1	1	1	2	1	0	1	1	1	2	1	0	1	1	0	2	1	1	0	2	1	1	0	1	1	1	1	2	2	1	1	1	1	0	2	1	1	2	1	0	0	1	1	0	0	Oxidation or Hydroxylation	10390	Uncharacterized protein (Fragment) OS=Equus caballus PE=4 SV=1
475	779	tr|F7C819|F7C819_HORSE	85.54	11	0	0	0	0	0	0	0	0	0	0	0	0	0	0	0	0	0	0	0	0	0	4	0	6	0	0	0	0	0	0	0	0	0	0	0	0	0	0	0	0	0	0	0	0	0	0	0	0	0	0	0	0	0	0	0	0	0	0	0	0	0	0	0	0	0	0	0	0	0	0	0	0	0	0	0	0	0	0	0	0	0	0	0	0	0	0	0	0	0	0	0	0	0	0	0	0	0	0	0	0	0	0	0	0	0	0	0	0	0	0	0	0	0	0	0	0	0	0	0	0	0	0	0	0	0	0	0	0	0	0	0	0	0	0	0	0	0	0	0	0	0	0																						11400000		479000																																																																																																																							2	2	0	0	0	0	0	0	0	0	0	0	0	0	0	0	0	0	0	0	0	0	0	1	0	1	0	0	0	0	0	0	0	0	0	0	0	0	0	0	0	0	0	0	0	0	0	0	0	0	0	0	0	0	0	0	0	0	0	0	0	0	0	0	0	0	0	0	0	0	0	0	0	0	0	0	0	0	0	0	0	0	0	0	0	0	0	0	0	0	0	0	0	0	0	0	0	0	0	0	0	0	0	0	0	0	0	0	0	0	0	0	0	0	0	0	0	0	0	0	0	0	0	0	0	0	0	0	0	0	0	0	0	0	0	0	0	0	0	0	0	0	0	0	Oxidation (M); Oxidation or Hydroxylation	31138	Uncharacterized protein OS=Equus caballus GN=MTAP PE=3 SV=1
2846	887	tr|F6V8I5|F6V8I5_HORSE	85.26	6	0	0	0	0	0	0	0	0	0	0	0	0	0	0	0	0	0	0	0	0	0	0	0	0	0	6	0	0	0	0	0	0	0	0	0	0	0	0	0	0	0	0	0	0	0	0	0	0	0	0	0	0	0	0	0	0	0	0	0	0	3	0	0	0	0	0	0	0	0	0	0	0	0	0	0	0	0	0	0	0	0	0	0	0	0	0	0	0	0	0	0	0	0	0	0	0	0	0	0	0	0	0	0	0	0	0	0	0	0	0	0	0	0	0	0	0	0	0	0	0	0	0	0	0	0	0	0	0	0	0	0	0	0	0	0	0	0	0	0	0	0	0																										2130000																																			614000																																																																																		2	2	0	0	0	0	0	0	0	0	0	0	0	0	0	0	0	0	0	0	0	0	0	0	0	0	0	2	0	0	0	0	0	0	0	0	0	0	0	0	0	0	0	0	0	0	0	0	0	0	0	0	0	0	0	0	0	0	0	0	0	0	1	0	0	0	0	0	0	0	0	0	0	0	0	0	0	0	0	0	0	0	0	0	0	0	0	0	0	0	0	0	0	0	0	0	0	0	0	0	0	0	0	0	0	0	0	0	0	0	0	0	0	0	0	0	0	0	0	0	0	0	0	0	0	0	0	0	0	0	0	0	0	0	0	0	0	0	0	0	0	0	0	0	Carbamidomethylation	37498	Uncharacterized protein OS=Equus caballus GN=PCBP1 PE=4 SV=1
2722	642	tr|F6SU04|F6SU04_HORSE	84.62	4	0	0	0	0	0	0	0	0	0	0	0	0	0	0	0	0	0	0	0	0	0	0	0	0	1	2	0	0	0	1	0	0	0	0	0	0	0	0	0	0	0	0	0	0	0	0	0	0	0	0	0	0	0	0	0	0	0	0	0	0	0	0	0	0	0	0	0	0	0	0	0	0	0	0	0	0	0	0	0	0	0	0	0	0	0	0	0	0	0	0	0	0	0	0	0	0	0	0	0	0	0	0	0	0	0	0	0	0	0	0	0	0	0	0	0	0	0	0	0	0	0	0	0	0	0	0	0	0	0	0	0	0	0	0	0	0	0	0	0	0	0	0																									88800	0				133000																																																																																																																	3	3	0	0	0	0	0	0	0	0	0	0	0	0	0	0	0	0	0	0	0	0	0	0	0	0	1	1	0	0	0	1	0	0	0	0	0	0	0	0	0	0	0	0	0	0	0	0	0	0	0	0	0	0	0	0	0	0	0	0	0	0	0	0	0	0	0	0	0	0	0	0	0	0	0	0	0	0	0	0	0	0	0	0	0	0	0	0	0	0	0	0	0	0	0	0	0	0	0	0	0	0	0	0	0	0	0	0	0	0	0	0	0	0	0	0	0	0	0	0	0	0	0	0	0	0	0	0	0	0	0	0	0	0	0	0	0	0	0	0	0	0	0	0		81886	Uncharacterized protein OS=Equus caballus GN=CAPN1 PE=4 SV=1
2839	1062	tr|F6ZPR2|F6ZPR2_HORSE	83.28	18	0	0	0	0	0	0	0	0	0	0	0	0	0	0	0	0	0	0	0	0	0	0	0	0	0	0	0	0	0	0	0	0	0	0	0	0	0	0	0	0	0	0	0	0	18	0	0	0	0	0	0	0	0	0	0	0	0	0	0	8	0	0	0	0	0	0	0	0	0	0	8	0	0	0	0	0	0	0	0	0	0	0	0	0	0	0	0	0	0	0	0	0	0	0	0	0	0	0	0	0	0	0	0	0	0	0	0	0	0	0	0	0	0	0	0	0	0	0	0	0	0	0	0	0	0	0	0	0	0	0	0	0	0	0	0	0	0	0	0	0	0	0																																													569000															201000											345000																																																																								2	2	0	0	0	0	0	0	0	0	0	0	0	0	0	0	0	0	0	0	0	0	0	0	0	0	0	0	0	0	0	0	0	0	0	0	0	0	0	0	0	0	0	0	0	0	2	0	0	0	0	0	0	0	0	0	0	0	0	0	0	1	0	0	0	0	0	0	0	0	0	0	1	0	0	0	0	0	0	0	0	0	0	0	0	0	0	0	0	0	0	0	0	0	0	0	0	0	0	0	0	0	0	0	0	0	0	0	0	0	0	0	0	0	0	0	0	0	0	0	0	0	0	0	0	0	0	0	0	0	0	0	0	0	0	0	0	0	0	0	0	0	0	0		13165	Gamma-synuclein OS=Equus caballus GN=SNCG PE=3 SV=1
919	2267	tr|F7BVG5|F7BVG5_HORSE	82.8	10	0	0	0	0	0	0	0	4	0	0	0	0	0	0	0	4	0	4	4	0	4	0	4	0	6	0	0	0	0	0	0	0	0	0	4	0	6	0	0	4	4	4	0	0	0	0	0	4	0	4	0	4	0	6	4	0	0	0	0	0	0	0	0	0	0	4	0	0	0	0	0	0	0	10	0	0	0	0	0	4	0	0	4	0	4	4	0	0	0	4	0	0	4	0	0	0	4	0	0	0	0	0	0	0	0	0	0	0	0	0	0	0	0	0	0	4	0	0	0	0	0	0	4	0	0	0	0	0	0	0	0	0	0	0	4	0	0	0	0	0	0	0								342000								431000		165000	303000		611000		463000		191000										199000		80900			248000	218000	237000						854000		375000		456000		168000	405000											123000								784000						374000			282000		509000	316000				262000							435000																			254000							130000												316000								2	2	0	0	0	0	0	0	0	1	0	0	0	0	0	0	0	1	0	1	1	0	1	0	1	0	1	0	0	0	0	0	0	0	0	0	1	0	1	0	0	1	1	1	0	0	0	0	0	1	0	1	0	1	0	1	1	0	0	0	0	0	0	0	0	0	0	1	0	0	0	0	0	0	0	2	0	0	0	0	0	1	0	0	1	0	1	1	0	0	0	1	0	0	1	0	0	0	1	0	0	0	0	0	0	0	0	0	0	0	0	0	0	0	0	0	0	1	0	0	0	0	0	0	1	0	0	0	0	0	0	0	0	0	0	0	1	0	0	0	0	0	0	0	Carbamidomethylation	19357	Neuroblastoma suppressor of tumorigenicity 1 OS=Equus caballus GN=NBL1 PE=3 SV=1
1272	1725	sp|Q28397|MMP3_HORSE	82.77	3	0	0	0	0	0	0	0	0	0	0	0	0	0	0	0	0	0	0	0	0	0	0	0	0	0	0	0	0	0	0	0	0	0	0	0	0	0	0	0	0	0	0	0	0	0	0	0	0	0	0	0	0	0	3	0	0	0	0	0	0	0	0	0	0	0	0	0	0	0	0	0	0	0	0	2	0	0	0	0	0	0	0	0	2	0	2	0	0	2	0	0	2	0	0	0	0	0	0	0	3	0	1	0	0	2	0	0	1	0	0	0	0	0	1	0	2	3	0	0	0	0	0	0	0	0	0	0	2	0	0	0	0	0	0	0	0	0	0	0	0	0	0																																																						485000																					130000									104000		116000			112000			127000								393000		63000			390000			149000						134000		145000	379000											237000															2	2	0	0	0	0	0	0	0	0	0	0	0	0	0	0	0	0	0	0	0	0	0	0	0	0	0	0	0	0	0	0	0	0	0	0	0	0	0	0	0	0	0	0	0	0	0	0	0	0	0	0	0	0	0	2	0	0	0	0	0	0	0	0	0	0	0	0	0	0	0	0	0	0	0	0	1	0	0	0	0	0	0	0	0	1	0	1	0	0	1	0	0	1	0	0	0	0	0	0	0	2	0	1	0	0	1	0	0	1	0	0	0	0	0	1	0	1	2	0	0	0	0	0	0	0	0	0	0	1	0	0	0	0	0	0	0	0	0	0	0	0	0	0		54190	Stromelysin-1 OS=Equus caballus GN=MMP3 PE=2 SV=1
1272	1726	tr|F6T9W9|F6T9W9_HORSE	82.77	3	0	0	0	0	0	0	0	0	0	0	0	0	0	0	0	0	0	0	0	0	0	0	0	0	0	0	0	0	0	0	0	0	0	0	0	0	0	0	0	0	0	0	0	0	0	0	0	0	0	0	0	0	0	3	0	0	0	0	0	0	0	0	0	0	0	0	0	0	0	0	0	0	0	0	2	0	0	0	0	0	0	0	0	2	0	2	0	0	2	0	0	2	0	0	0	0	0	0	0	3	0	1	0	0	2	0	0	1	0	0	0	0	0	1	0	2	3	0	0	0	0	0	0	0	0	0	0	2	0	0	0	0	0	0	0	0	0	0	0	0	0	0																																																						485000																					130000									104000		116000			112000			127000								393000		63000			390000			149000						134000		145000	379000											237000															2	2	0	0	0	0	0	0	0	0	0	0	0	0	0	0	0	0	0	0	0	0	0	0	0	0	0	0	0	0	0	0	0	0	0	0	0	0	0	0	0	0	0	0	0	0	0	0	0	0	0	0	0	0	0	2	0	0	0	0	0	0	0	0	0	0	0	0	0	0	0	0	0	0	0	0	1	0	0	0	0	0	0	0	0	1	0	1	0	0	1	0	0	1	0	0	0	0	0	0	0	2	0	1	0	0	1	0	0	1	0	0	0	0	0	1	0	1	2	0	0	0	0	0	0	0	0	0	0	1	0	0	0	0	0	0	0	0	0	0	0	0	0	0		54320	Stromelysin-1 (Fragment) OS=Equus caballus GN=MMP3 PE=4 SV=1
575	708	tr|F6VY00|F6VY00_HORSE	82.52	7	0	2	0	2	0	0	2	0	0	0	0	0	0	0	0	0	0	0	0	0	0	0	0	0	0	0	0	0	0	0	0	0	0	2	2	0	0	0	0	0	2	2	0	2	0	2	0	0	0	0	2	0	0	0	2	2	2	0	0	0	0	0	0	0	0	2	2	2	2	0	2	2	2	0	0	0	0	0	0	2	0	0	2	2	2	3	2	2	2	0	0	0	0	0	0	0	2	2	2	2	0	0	2	2	2	2	0	2	0	0	2	2	2	0	2	0	2	2	0	0	2	0	2	2	2	2	0	0	2	0	0	0	2	0	0	0	5	2	2	2	0	0																																																									3040000																													38000																																																			24100						3	2	0	1	0	1	0	0	1	0	0	0	0	0	0	0	0	0	0	0	0	0	0	0	0	0	0	0	0	0	0	0	0	0	0	1	1	0	0	0	0	0	1	1	0	1	0	1	0	0	0	0	1	0	0	0	1	1	1	0	0	0	0	0	0	0	0	1	1	1	1	0	1	1	1	0	0	0	0	0	0	1	0	0	1	1	1	1	1	1	1	0	0	0	0	0	0	0	1	1	1	1	0	0	1	1	1	1	0	1	0	0	1	1	1	0	1	0	1	1	0	0	1	0	1	1	1	1	0	0	1	0	0	0	1	0	0	0	2	1	1	1	0	0	Oxidation or Hydroxylation	42433	Uncharacterized protein OS=Equus caballus GN=LOC100058814 PE=3 SV=1
3187	924	tr|F6RC09|F6RC09_HORSE	82.45	3	0	0	0	0	0	0	0	0	0	0	0	0	0	0	0	0	0	0	0	0	0	0	0	0	0	2	0	0	0	1	0	0	0	0	0	0	0	0	0	0	0	0	0	0	0	0	0	0	0	0	0	0	0	0	0	0	0	0	0	0	0	0	0	0	0	0	0	0	0	0	0	0	0	0	0	0	0	0	0	0	0	0	0	0	0	0	0	0	0	0	0	0	0	0	0	0	0	0	0	0	0	0	0	0	0	0	0	0	0	0	0	0	0	0	0	0	0	0	0	0	0	0	0	0	0	0	0	0	0	0	0	0	0	0	0	0	0	0	0	0	0	0																										317000				0																																																																																																																	2	2	0	0	0	0	0	0	0	0	0	0	0	0	0	0	0	0	0	0	0	0	0	0	0	0	0	1	0	0	0	1	0	0	0	0	0	0	0	0	0	0	0	0	0	0	0	0	0	0	0	0	0	0	0	0	0	0	0	0	0	0	0	0	0	0	0	0	0	0	0	0	0	0	0	0	0	0	0	0	0	0	0	0	0	0	0	0	0	0	0	0	0	0	0	0	0	0	0	0	0	0	0	0	0	0	0	0	0	0	0	0	0	0	0	0	0	0	0	0	0	0	0	0	0	0	0	0	0	0	0	0	0	0	0	0	0	0	0	0	0	0	0	0		91678	Uncharacterized protein (Fragment) OS=Equus caballus GN=VPS35 PE=4 SV=1
184	772	tr|F6RHE9|F6RHE9_HORSE	82.4	0	0	0	0	0	0	0	0	0	0	0	0	0	0	0	0	0	0	0	0	0	0	0	0	0	0	0	0	0	0	0	0	0	0	0	0	0	0	0	0	0	0	0	0	0	0	0	0	0	0	0	0	0	0	0	0	0	0	0	0	0	0	0	0	0	0	0	0	0	0	0	0	0	0	0	0	0	0	0	0	0	0	0	0	0	0	0	0	0	0	0	0	0	0	0	0	0	0	0	0	0	0	0	0	0	0	0	0	0	0	0	0	0	0	0	0	0	0	0	0	0	0	0	0	0	0	0	0	0	0	0	0	0	0	0	0	0	0	0	0	0	0	0																																																														1390000					293000																		79400																							350000																																			4	3	0	1	1	0	0	0	0	0	0	1	0	0	0	0	1	0	0	0	0	0	0	0	0	0	0	0	0	1	1	0	0	0	0	0	1	0	0	0	0	0	0	0	1	0	0	0	0	0	0	0	0	0	1	0	0	1	1	0	1	0	0	1	1	0	1	0	1	1	0	0	0	0	1	1	1	1	1	1	1	1	1	0	1	0	1	1	0	1	1	0	0	1	0	1	1	1	1	1	0	1	0	1	1	1	0	1	1	1	1	0	1	1	1	0	1	1	1	1	1	1	1	0	1	1	1	1	1	1	1	1	0	0	0	0	0	1	0	1	1	1	0	0	Oxidation or Hydroxylation	1010541	Uncharacterized protein OS=Equus caballus GN=SYNE1 PE=4 SV=1
1090	723	tr|F7BQE2|F7BQE2_HORSE	82.39	16	0	0	0	0	0	0	0	0	0	0	0	0	0	0	0	0	0	0	0	0	0	0	0	0	6	6	0	0	0	0	0	0	0	0	0	0	0	0	0	0	0	0	0	0	0	0	0	0	0	0	0	0	0	0	0	0	0	0	0	0	0	0	0	0	0	0	0	0	0	0	0	0	0	0	0	0	0	0	0	0	0	0	0	0	8	0	0	0	0	0	0	0	0	0	3	0	0	0	0	0	0	0	0	0	0	0	0	0	0	0	0	0	0	0	0	0	0	0	0	0	0	0	0	0	0	0	0	0	0	0	0	0	0	0	0	0	0	0	0	0	0	0																									118000	808000																																																											0										310000																																																3	3	0	0	0	0	0	0	0	0	0	0	0	0	0	0	0	0	0	0	0	0	0	0	0	0	1	2	0	0	0	0	0	0	0	0	0	0	0	0	0	0	0	0	0	0	0	0	0	0	0	0	0	0	0	0	0	0	0	0	0	0	0	0	0	0	0	0	0	0	0	0	0	0	0	0	0	0	0	0	0	0	0	0	0	0	1	0	0	0	0	0	0	0	0	0	1	0	0	0	0	0	0	0	0	0	0	0	0	0	0	0	0	0	0	0	0	0	0	0	0	0	0	0	0	0	0	0	0	0	0	0	0	0	0	0	0	0	0	0	0	0	0	0	Carbamidomethylation; Oxidation or Hydroxylation	44416	Uncharacterized protein (Fragment) OS=Equus caballus PE=4 SV=1
1881	852	tr|H9GZQ3|H9GZQ3_HORSE	81.8	30	0	0	0	0	0	0	0	0	0	8	0	0	0	0	0	8	0	0	0	0	0	0	0	0	0	0	0	0	0	0	0	0	0	0	0	0	0	0	0	8	0	0	0	0	8	0	0	0	0	0	0	0	0	0	0	8	0	0	0	0	0	0	0	0	0	0	0	0	0	0	0	0	0	0	22	0	0	0	0	0	0	0	0	0	0	0	0	0	0	0	0	0	0	0	0	0	0	0	0	0	0	0	0	0	0	0	0	0	0	0	0	0	0	0	0	0	0	0	0	0	0	0	0	0	0	0	0	0	0	0	0	0	0	0	0	0	0	0	0	0	0	0										604000						4830000																								1430000					1120000											3740000																			6650																																																																				2	2	0	0	0	0	0	0	0	0	0	1	0	0	0	0	0	1	0	0	0	0	0	0	0	0	0	0	0	0	0	0	0	0	0	0	0	0	0	0	0	1	0	0	0	0	1	0	0	0	0	0	0	0	0	0	0	1	0	0	0	0	0	0	0	0	0	0	0	0	0	0	0	0	0	0	1	0	0	0	0	0	0	0	0	0	0	0	0	0	0	0	0	0	0	0	0	0	0	0	0	0	0	0	0	0	0	0	0	0	0	0	0	0	0	0	0	0	0	0	0	0	0	0	0	0	0	0	0	0	0	0	0	0	0	0	0	0	0	0	0	0	0	0	Carbamidomethylation	11172	Uncharacterized protein (Fragment) OS=Equus caballus GN=IGHV6-1 PE=4 SV=1
1312	962	tr|F7ATC2|F7ATC2_HORSE	80.95	14	0	0	0	0	0	0	0	0	0	0	0	7	7	0	0	0	7	0	0	0	0	0	0	0	7	7	7	0	0	0	0	0	0	0	0	0	0	0	0	0	0	0	7	0	7	0	0	0	0	0	0	0	0	6	0	0	0	0	0	0	0	0	0	0	0	0	0	0	0	7	0	0	0	0	0	0	0	0	0	0	0	0	0	0	0	0	0	0	0	0	0	0	0	0	0	0	0	0	0	0	0	0	0	7	7	0	0	0	0	0	0	0	0	7	0	0	0	0	0	0	7	0	0	0	0	0	0	0	0	0	0	0	0	0	0	7	0	0	0	0	0	0												251000	540000				433000								397000	898000	546000																262000		266000									120000																1670000																																		164000	356000									271000							195000															153000							2	2	0	0	0	0	0	0	0	0	0	0	0	1	1	0	0	0	1	0	0	0	0	0	0	0	1	1	1	0	0	0	0	0	0	0	0	0	0	0	0	0	0	0	1	0	1	0	0	0	0	0	0	0	0	2	0	0	0	0	0	0	0	0	0	0	0	0	0	0	0	1	0	0	0	0	0	0	0	0	0	0	0	0	0	0	0	0	0	0	0	0	0	0	0	0	0	0	0	0	0	0	0	0	0	1	1	0	0	0	0	0	0	0	0	1	0	0	0	0	0	0	1	0	0	0	0	0	0	0	0	0	0	0	0	0	0	1	0	0	0	0	0	0	Carbamidomethylation	16981	Angiogenin OS=Equus caballus GN=ANG PE=3 SV=1
1893	1668	tr|F6TTI6|F6TTI6_HORSE	79.57	32	0	0	0	0	0	0	0	0	0	0	0	0	0	0	0	0	0	0	0	0	0	0	11	11	11	32	11	0	0	0	0	0	0	0	0	0	0	0	0	0	0	0	0	0	0	0	0	0	0	0	0	0	0	0	0	0	0	0	0	0	0	0	0	0	0	0	0	0	0	0	0	0	0	0	0	0	0	0	0	0	0	0	0	0	0	0	0	0	0	11	0	0	0	0	0	0	0	0	11	0	0	0	0	0	0	0	0	0	0	0	0	0	0	0	0	0	0	0	0	0	0	0	0	0	0	0	0	0	0	0	0	0	0	0	0	0	0	0	0	0	0	0																							548000	1620000	647000	4510000	545000																																																															149000									112000																																												2	2	0	0	0	0	0	0	0	0	0	0	0	0	0	0	0	0	0	0	0	0	0	0	1	1	1	2	1	0	0	0	0	0	0	0	0	0	0	0	0	0	0	0	0	0	0	0	0	0	0	0	0	0	0	0	0	0	0	0	0	0	0	0	0	0	0	0	0	0	0	0	0	0	0	0	0	0	0	0	0	0	0	0	0	0	0	0	0	0	0	1	0	0	0	0	0	0	0	0	1	0	0	0	0	0	0	0	0	0	0	0	0	0	0	0	0	0	0	0	0	0	0	0	0	0	0	0	0	0	0	0	0	0	0	0	0	0	0	0	0	0	0	0		10537	Uncharacterized protein (Fragment) OS=Equus caballus GN=KCTD12 PE=4 SV=1
4265	2258	tr|F6Z8V2|F6Z8V2_HORSE	79.16	8	0	0	0	0	0	0	0	0	0	0	0	0	0	0	0	0	0	0	0	0	0	0	0	0	5	0	0	0	0	0	0	0	0	0	0	0	0	0	0	0	0	0	0	0	0	0	0	0	0	0	0	0	0	0	0	0	0	0	0	0	0	0	0	0	0	0	0	0	3	0	0	0	0	0	0	0	0	0	0	0	0	0	0	0	0	0	0	0	0	0	0	0	0	0	0	0	0	0	0	0	0	0	0	0	0	0	0	0	0	0	0	0	0	0	0	0	0	0	0	0	0	0	0	0	0	0	0	0	0	0	0	0	0	0	0	0	0	0	0	0	0	0																									1090000																																												80800																																																																										2	2	0	0	0	0	0	0	0	0	0	0	0	0	0	0	0	0	0	0	0	0	0	0	0	0	1	0	0	0	0	0	0	0	0	0	0	0	0	0	0	0	0	0	0	0	0	0	0	0	0	0	0	0	0	0	0	0	0	0	0	0	0	0	0	0	0	0	0	0	1	0	0	0	0	0	0	0	0	0	0	0	0	0	0	0	0	0	0	0	0	0	0	0	0	0	0	0	0	0	0	0	0	0	0	0	0	0	0	0	0	0	0	0	0	0	0	0	0	0	0	0	0	0	0	0	0	0	0	0	0	0	0	0	0	0	0	0	0	0	0	0	0	0		30268	Proteasome subunit beta type OS=Equus caballus GN=PSMB8 PE=3 SV=1
2431	1138	tr|A8J714|A8J714_HORSE	78.09	10	0	0	0	0	0	0	0	0	0	0	0	0	0	0	0	0	0	0	0	0	0	0	0	4	0	0	0	0	0	0	0	0	0	0	0	0	0	0	5	0	0	0	0	0	0	0	0	0	0	0	0	0	0	0	0	0	0	0	0	0	0	0	0	0	0	0	0	0	0	0	0	0	0	0	0	0	0	0	0	0	0	0	0	0	0	0	0	0	0	5	0	0	0	0	0	0	0	0	0	0	0	0	0	0	0	0	0	0	0	0	0	0	0	0	0	0	0	5	0	0	0	0	0	0	0	0	0	0	0	0	0	0	0	0	0	0	0	0	0	0	0	0																								288000															337000																																																			679000																												184000																									2	2	0	0	0	0	0	0	0	0	0	0	0	0	0	0	0	0	0	0	0	0	0	0	0	1	0	0	0	0	0	0	0	0	0	0	0	0	0	0	1	0	0	0	0	0	0	0	0	0	0	0	0	0	0	0	0	0	0	0	0	0	0	0	0	0	0	0	0	0	0	0	0	0	0	0	0	0	0	0	0	0	0	0	0	0	0	0	0	0	0	1	0	0	0	0	0	0	0	0	0	0	0	0	0	0	0	0	0	0	0	0	0	0	0	0	0	0	0	1	0	0	0	0	0	0	0	0	0	0	0	0	0	0	0	0	0	0	0	0	0	0	0	0		22567	Transgelin OS=Equus caballus GN=TAGLN PE=2 SV=1
3939	1048	tr|F7DG14|F7DG14_HORSE	77.84	4	0	0	0	0	0	0	0	0	0	0	0	0	0	0	0	0	0	0	0	0	0	0	0	0	0	3	0	0	0	0	0	0	0	0	0	0	0	0	0	0	0	1	0	0	0	0	0	0	0	0	0	0	0	0	0	0	0	0	0	0	0	0	0	0	0	0	0	0	0	0	0	0	0	0	0	0	0	0	0	0	0	0	0	0	0	0	0	0	0	0	0	0	0	0	0	0	0	0	0	0	0	0	0	0	0	0	0	0	0	0	0	0	0	0	0	0	0	0	0	0	0	0	0	0	0	0	0	0	0	0	0	0	0	0	0	0	0	0	0	0	0	0																										355000																238000																																																																																																					2	2	0	0	0	0	0	0	0	0	0	0	0	0	0	0	0	0	0	0	0	0	0	0	0	0	0	1	0	0	0	0	0	0	0	0	0	0	0	0	0	0	0	1	0	0	0	0	0	0	0	0	0	0	0	0	0	0	0	0	0	0	0	0	0	0	0	0	0	0	0	0	0	0	0	0	0	0	0	0	0	0	0	0	0	0	0	0	0	0	0	0	0	0	0	0	0	0	0	0	0	0	0	0	0	0	0	0	0	0	0	0	0	0	0	0	0	0	0	0	0	0	0	0	0	0	0	0	0	0	0	0	0	0	0	0	0	0	0	0	0	0	0	0		60703	Uncharacterized protein OS=Equus caballus GN=PSMD3 PE=4 SV=1
4232	2255	tr|F7D1I3|F7D1I3_HORSE	77.75	10	0	0	0	0	0	0	0	0	0	0	0	0	6	0	0	0	0	0	0	0	0	0	0	0	3	0	0	0	0	0	0	0	0	0	0	0	0	0	0	0	0	0	0	0	0	0	0	0	0	0	0	0	0	0	0	0	0	0	0	0	0	0	0	0	0	0	0	0	0	0	0	0	0	0	0	0	0	0	0	0	0	0	0	0	0	0	0	0	0	0	0	0	0	0	0	0	0	0	0	0	0	0	0	0	0	0	0	0	0	0	0	0	0	0	0	0	0	0	0	0	0	0	0	0	0	0	0	0	0	0	0	0	0	0	0	0	0	0	0	0	0	0													138000												151000																																																																																																																						2	2	0	0	0	0	0	0	0	0	0	0	0	0	1	0	0	0	0	0	0	0	0	0	0	0	1	0	0	0	0	0	0	0	0	0	0	0	0	0	0	0	0	0	0	0	0	0	0	0	0	0	0	0	0	0	0	0	0	0	0	0	0	0	0	0	0	0	0	0	0	0	0	0	0	0	0	0	0	0	0	0	0	0	0	0	0	0	0	0	0	0	0	0	0	0	0	0	0	0	0	0	0	0	0	0	0	0	0	0	0	0	0	0	0	0	0	0	0	0	0	0	0	0	0	0	0	0	0	0	0	0	0	0	0	0	0	0	0	0	0	0	0	0		32563	Uncharacterized protein OS=Equus caballus GN=PHYHD1 PE=4 SV=1
2259	1040	tr|F6QXQ3|F6QXQ3_HORSE	77.47	4	0	0	0	0	0	0	0	0	0	0	0	0	0	0	0	0	0	0	0	0	0	0	0	0	2	0	0	0	0	0	0	0	0	0	0	0	0	0	0	0	0	0	0	0	0	0	0	2	0	2	0	0	0	0	0	0	0	0	0	2	0	0	2	0	0	0	0	0	0	0	0	0	0	0	0	0	0	0	0	0	0	0	0	0	2	0	0	0	0	0	0	0	0	0	0	0	0	0	0	0	0	0	0	0	0	0	0	0	0	0	0	0	0	0	0	0	0	0	0	0	0	0	0	0	0	0	0	0	0	0	0	0	0	0	0	0	0	0	0	0	0	0																									255000																							788000		127000										209000			374000																						101000																																																										2	2	0	0	0	0	0	0	0	0	0	0	0	0	0	0	0	0	0	0	0	0	0	0	0	0	1	0	0	0	0	0	0	0	0	0	0	0	0	0	0	0	0	0	0	0	0	0	0	1	0	1	0	0	0	0	0	0	0	0	0	1	0	0	1	0	0	0	0	0	0	0	0	0	0	0	0	0	0	0	0	0	0	0	0	0	1	0	0	0	0	0	0	0	0	0	0	0	0	0	0	0	0	0	0	0	0	0	0	0	0	0	0	0	0	0	0	0	0	0	0	0	0	0	0	0	0	0	0	0	0	0	0	0	0	0	0	0	0	0	0	0	0	0	Carbamidomethylation	49668	Uncharacterized protein OS=Equus caballus GN=PI16 PE=4 SV=1
4277	2285	tr|F6SVQ9|F6SVQ9_HORSE	76.16	9	0	0	0	0	0	0	0	0	0	0	0	0	0	0	0	0	0	0	0	0	0	0	5	0	0	4	0	0	0	0	0	0	0	0	0	0	0	0	0	0	0	0	0	0	0	0	0	0	0	0	0	0	0	0	0	0	0	0	0	0	0	0	0	0	0	0	0	0	0	0	0	0	0	0	0	0	0	0	0	0	0	0	0	0	0	0	0	0	0	0	0	0	0	0	0	0	0	0	0	0	0	0	0	0	0	0	0	0	0	0	0	0	0	0	0	0	0	0	0	0	0	0	0	0	0	0	0	0	0	0	0	0	0	0	0	0	0	0	0	0	0	0																							934000			397000																																																																																																																					2	2	0	0	0	0	0	0	0	0	0	0	0	0	0	0	0	0	0	0	0	0	0	0	1	0	0	1	0	0	0	0	0	0	0	0	0	0	0	0	0	0	0	0	0	0	0	0	0	0	0	0	0	0	0	0	0	0	0	0	0	0	0	0	0	0	0	0	0	0	0	0	0	0	0	0	0	0	0	0	0	0	0	0	0	0	0	0	0	0	0	0	0	0	0	0	0	0	0	0	0	0	0	0	0	0	0	0	0	0	0	0	0	0	0	0	0	0	0	0	0	0	0	0	0	0	0	0	0	0	0	0	0	0	0	0	0	0	0	0	0	0	0	0		37949	Uncharacterized protein OS=Equus caballus GN=NDRG1 PE=4 SV=1
1024	717	tr|F6VCB4|F6VCB4_HORSE	76.1	18	0	0	0	0	0	0	0	6	0	0	0	0	6	0	0	0	6	6	0	0	7	7	0	0	0	0	0	0	0	6	0	7	0	0	0	7	0	0	0	0	7	0	0	6	0	0	0	6	0	0	0	0	0	0	0	0	0	6	0	0	0	7	0	0	0	0	0	0	7	0	0	7	0	0	7	0	0	0	12	0	0	0	0	0	0	0	0	0	0	0	0	0	0	0	0	0	0	0	0	0	0	0	0	0	0	0	0	0	0	12	0	0	0	0	0	0	0	0	0	0	0	0	0	0	0	0	0	0	0	0	0	0	0	0	0	0	0	0	0	0	0	0								420000					476000				332000	535000			524000	330000								994000		119000				1710000								1590000				914000										1680000				299000							1220000			514000			347000				704000																															1860000																																	3	3	0	0	0	0	0	0	0	1	0	0	0	0	1	0	0	0	1	1	0	0	2	1	0	0	0	0	0	0	0	1	0	1	0	0	0	1	0	0	0	0	1	0	0	1	0	0	0	1	0	0	0	0	0	0	0	0	0	1	0	0	0	1	0	0	0	0	0	0	1	0	0	1	0	0	1	0	0	0	2	0	0	0	0	0	0	0	0	0	0	0	0	0	0	0	0	0	0	0	0	0	0	0	0	0	0	0	0	0	0	3	0	0	0	0	0	0	0	0	0	0	0	0	0	0	0	0	0	0	0	0	0	0	0	0	0	0	0	0	0	0	0	0		13913	Histone H3 (Fragment) OS=Equus caballus PE=3 SV=1
1024	719	tr|F7B238|F7B238_HORSE	76.1	16	0	0	0	0	0	0	0	5	0	0	0	0	5	0	0	0	5	5	0	0	7	7	0	0	0	0	0	0	0	5	0	7	0	0	0	7	0	0	0	0	7	0	0	5	0	0	0	5	0	0	0	0	0	0	0	0	0	5	0	0	0	7	0	0	0	0	0	0	7	0	0	7	0	0	7	0	0	0	11	0	0	0	0	0	0	0	0	0	0	0	0	0	0	0	0	0	0	0	0	0	0	0	0	0	0	0	0	0	0	11	0	0	0	0	0	0	0	0	0	0	0	0	0	0	0	0	0	0	0	0	0	0	0	0	0	0	0	0	0	0	0	0								420000					476000				332000	535000			524000	330000								994000		119000				1710000								1590000				914000										1680000				299000							1220000			514000			347000				704000																															1860000																																	3	3	0	0	0	0	0	0	0	1	0	0	0	0	1	0	0	0	1	1	0	0	2	1	0	0	0	0	0	0	0	1	0	1	0	0	0	1	0	0	0	0	1	0	0	1	0	0	0	1	0	0	0	0	0	0	0	0	0	1	0	0	0	1	0	0	0	0	0	0	1	0	0	1	0	0	1	0	0	0	2	0	0	0	0	0	0	0	0	0	0	0	0	0	0	0	0	0	0	0	0	0	0	0	0	0	0	0	0	0	0	3	0	0	0	0	0	0	0	0	0	0	0	0	0	0	0	0	0	0	0	0	0	0	0	0	0	0	0	0	0	0	0	0		15478	Histone H3 OS=Equus caballus GN=HIST3H3 PE=3 SV=1
1024	720	tr|F7C964|F7C964_HORSE	76.1	16	0	0	0	0	0	0	0	5	0	0	0	0	5	0	0	0	5	5	0	0	7	7	0	0	0	0	0	0	0	5	0	7	0	0	0	7	0	0	0	0	7	0	0	5	0	0	0	5	0	0	0	0	0	0	0	0	0	5	0	0	0	7	0	0	0	0	0	0	7	0	0	7	0	0	7	0	0	0	11	0	0	0	0	0	0	0	0	0	0	0	0	0	0	0	0	0	0	0	0	0	0	0	0	0	0	0	0	0	0	11	0	0	0	0	0	0	0	0	0	0	0	0	0	0	0	0	0	0	0	0	0	0	0	0	0	0	0	0	0	0	0	0								420000					476000				332000	535000			524000	330000								994000		119000				1710000								1590000				914000										1680000				299000							1220000			514000			347000				704000																															1860000																																	3	3	0	0	0	0	0	0	0	1	0	0	0	0	1	0	0	0	1	1	0	0	2	1	0	0	0	0	0	0	0	1	0	1	0	0	0	1	0	0	0	0	1	0	0	1	0	0	0	1	0	0	0	0	0	0	0	0	0	1	0	0	0	1	0	0	0	0	0	0	1	0	0	1	0	0	1	0	0	0	2	0	0	0	0	0	0	0	0	0	0	0	0	0	0	0	0	0	0	0	0	0	0	0	0	0	0	0	0	0	0	3	0	0	0	0	0	0	0	0	0	0	0	0	0	0	0	0	0	0	0	0	0	0	0	0	0	0	0	0	0	0	0	0		15388	Histone H3 OS=Equus caballus GN=LOC100059700 PE=3 SV=1
1024	721	tr|F6Y7V5|F6Y7V5_HORSE	76.1	16	0	0	0	0	0	0	0	5	0	0	0	0	5	0	0	0	5	5	0	0	7	7	0	0	0	0	0	0	0	5	0	7	0	0	0	7	0	0	0	0	7	0	0	5	0	0	0	5	0	0	0	0	0	0	0	0	0	5	0	0	0	7	0	0	0	0	0	0	7	0	0	7	0	0	7	0	0	0	11	0	0	0	0	0	0	0	0	0	0	0	0	0	0	0	0	0	0	0	0	0	0	0	0	0	0	0	0	0	0	11	0	0	0	0	0	0	0	0	0	0	0	0	0	0	0	0	0	0	0	0	0	0	0	0	0	0	0	0	0	0	0	0								420000					476000				332000	535000			524000	330000								994000		119000				1710000								1590000				914000										1680000				299000							1220000			514000			347000				704000																															1860000																																	3	3	0	0	0	0	0	0	0	1	0	0	0	0	1	0	0	0	1	1	0	0	2	1	0	0	0	0	0	0	0	1	0	1	0	0	0	1	0	0	0	0	1	0	0	1	0	0	0	1	0	0	0	0	0	0	0	0	0	1	0	0	0	1	0	0	0	0	0	0	1	0	0	1	0	0	1	0	0	0	2	0	0	0	0	0	0	0	0	0	0	0	0	0	0	0	0	0	0	0	0	0	0	0	0	0	0	0	0	0	0	3	0	0	0	0	0	0	0	0	0	0	0	0	0	0	0	0	0	0	0	0	0	0	0	0	0	0	0	0	0	0	0	0		15404	Histone H3 OS=Equus caballus GN=LOC100054378 PE=3 SV=1
1024	722	tr|F6YXV8|F6YXV8_HORSE	76.1	16	0	0	0	0	0	0	0	5	0	0	0	0	5	0	0	0	5	5	0	0	7	7	0	0	0	0	0	0	0	5	0	7	0	0	0	7	0	0	0	0	7	0	0	5	0	0	0	5	0	0	0	0	0	0	0	0	0	5	0	0	0	7	0	0	0	0	0	0	7	0	0	7	0	0	7	0	0	0	11	0	0	0	0	0	0	0	0	0	0	0	0	0	0	0	0	0	0	0	0	0	0	0	0	0	0	0	0	0	0	11	0	0	0	0	0	0	0	0	0	0	0	0	0	0	0	0	0	0	0	0	0	0	0	0	0	0	0	0	0	0	0	0								420000					476000				332000	535000			524000	330000								994000		119000				1710000								1590000				914000										1680000				299000							1220000			514000			347000				704000																															1860000																																	3	3	0	0	0	0	0	0	0	1	0	0	0	0	1	0	0	0	1	1	0	0	2	1	0	0	0	0	0	0	0	1	0	1	0	0	0	1	0	0	0	0	1	0	0	1	0	0	0	1	0	0	0	0	0	0	0	0	0	1	0	0	0	1	0	0	0	0	0	0	1	0	0	1	0	0	1	0	0	0	2	0	0	0	0	0	0	0	0	0	0	0	0	0	0	0	0	0	0	0	0	0	0	0	0	0	0	0	0	0	0	3	0	0	0	0	0	0	0	0	0	0	0	0	0	0	0	0	0	0	0	0	0	0	0	0	0	0	0	0	0	0	0	0		15328	Histone H3 OS=Equus caballus GN=LOC100054462 PE=2 SV=1
4207	2248	tr|H9GZV2|H9GZV2_HORSE	75.67	11	0	0	0	0	0	0	0	0	0	0	0	0	0	0	0	0	0	0	0	0	0	0	0	0	0	0	0	0	0	0	0	0	0	0	0	0	0	0	0	0	0	0	0	0	0	0	0	0	0	0	0	0	0	0	0	0	0	0	0	0	0	0	0	0	0	0	0	11	0	0	0	0	0	0	0	0	0	0	0	0	0	0	0	0	0	0	0	0	0	0	0	0	0	0	0	0	0	0	0	0	0	0	0	0	0	0	0	0	0	0	0	0	0	0	0	0	0	0	0	0	0	0	0	0	0	0	0	0	0	0	0	0	0	0	0	0	0	0	0	0	0	0																																																																				1730000																																																																											2	2	0	0	0	0	0	0	0	0	0	0	0	0	0	0	0	0	0	0	0	0	0	0	0	0	0	0	0	0	0	0	0	0	0	0	0	0	0	0	0	0	0	0	0	0	0	0	0	0	0	0	0	0	0	0	0	0	0	0	0	0	0	0	0	0	0	0	0	2	0	0	0	0	0	0	0	0	0	0	0	0	0	0	0	0	0	0	0	0	0	0	0	0	0	0	0	0	0	0	0	0	0	0	0	0	0	0	0	0	0	0	0	0	0	0	0	0	0	0	0	0	0	0	0	0	0	0	0	0	0	0	0	0	0	0	0	0	0	0	0	0	0	0	Carbamidomethylation	19988	Uncharacterized protein (Fragment) OS=Equus caballus GN=PRTN3 PE=3 SV=1
1341	738	tr|F7E1X2|F7E1X2_HORSE	75.54	5	2	0	0	0	0	0	0	0	0	0	0	0	0	0	0	0	0	0	0	2	0	0	0	2	0	2	0	2	2	0	0	2	0	0	0	0	0	0	0	0	0	0	0	0	0	0	2	0	0	0	0	0	0	0	0	0	0	0	0	0	0	0	0	0	2	0	0	0	0	0	1	0	0	0	0	0	0	0	0	0	0	0	0	0	0	0	0	0	0	0	0	0	0	0	0	0	0	0	0	0	0	0	2	0	2	0	0	0	0	0	0	0	0	0	0	0	0	0	0	2	0	0	0	0	0	0	0	0	0	0	0	0	0	0	0	0	0	0	0	0	0	0	1150000																			999000				678000		874000		447000	1780000			808000															704000																		1000000						2370000																																546000		891000															1630000																							3	3	1	0	0	0	0	0	0	0	0	0	0	0	0	0	0	0	0	0	0	1	0	0	0	1	0	1	0	1	1	0	0	1	0	0	0	0	0	0	0	0	0	0	0	0	0	0	1	0	0	0	0	0	0	0	0	0	0	0	0	0	0	0	0	0	1	0	0	0	0	0	1	0	0	0	0	0	0	0	0	0	0	0	0	0	0	0	0	0	0	0	0	0	0	0	0	0	0	0	0	0	0	0	1	0	1	0	0	0	0	0	0	0	0	0	0	0	0	0	0	1	0	0	0	0	0	0	0	0	0	0	0	0	0	0	0	0	0	0	0	0	0	0	Oxidation or Hydroxylation	62349	Uncharacterized protein (Fragment) OS=Equus caballus GN=STIP1 PE=4 SV=1
2200	803	tr|F6TTJ8|F6TTJ8_HORSE	75.31	3	0	0	0	0	0	0	0	0	0	0	0	0	0	0	0	0	0	0	0	0	0	0	2	2	0	2	3	0	0	0	0	0	0	0	0	0	0	0	0	0	0	0	0	0	0	0	0	0	0	0	0	0	0	0	0	0	0	0	0	0	0	0	0	0	0	0	0	0	0	0	0	0	0	0	0	0	0	0	0	0	0	0	0	0	0	0	0	0	0	0	0	0	0	0	0	0	0	0	0	0	0	0	0	0	0	0	0	0	0	0	0	0	0	0	0	0	0	0	0	0	0	0	0	0	0	0	0	0	0	0	0	0	0	0	0	0	0	0	0	0	0	0																							1030000	1620000		305000	1280000																																																																																																																				2	2	0	0	0	0	0	0	0	0	0	0	0	0	0	0	0	0	0	0	0	0	0	0	1	1	0	1	2	0	0	0	0	0	0	0	0	0	0	0	0	0	0	0	0	0	0	0	0	0	0	0	0	0	0	0	0	0	0	0	0	0	0	0	0	0	0	0	0	0	0	0	0	0	0	0	0	0	0	0	0	0	0	0	0	0	0	0	0	0	0	0	0	0	0	0	0	0	0	0	0	0	0	0	0	0	0	0	0	0	0	0	0	0	0	0	0	0	0	0	0	0	0	0	0	0	0	0	0	0	0	0	0	0	0	0	0	0	0	0	0	0	0	0		64098	Uncharacterized protein OS=Equus caballus GN=GPNMB PE=4 SV=1
141	970	tr|F7DX93|F7DX93_HORSE	74.42	1	0	0	0	0	0	0	0	0	0	0	0	0	0	0	0	0	0	0	0	0	0	0	0	0	0	0	0	0	0	0	0	0	0	0	0	0	0	0	0	0	0	0	0	0	0	0	0	0	0	0	0	0	0	0	0	0	0	0	0	0	0	0	0	0	0	0	0	0	0	0	0	0	0	0	0	0	0	0	0	0	0	0	0	0	0	0	0	0	0	0	0	0	0	0	0	0	0	0	0	0	0	0	0	0	0	0	0	0	0	0	0	0	0	0	0	0	0	0	1	0	0	0	0	0	0	0	0	0	0	0	0	0	0	0	0	0	0	0	0	0	0	0																																							568000																																																									150000																							85400																								4	3	2	1	1	1	2	1	1	1	1	2	1	1	1	2	1	1	1	1	1	1	1	1	1	1	1	1	1	2	2	1	1	1	1	1	3	1	4	3	2	2	2	1	1	2	1	1	1	1	1	1	2	1	1	1	1	2	1	15	3	4	3	2	2	3	5	3	4	4	2	3	5	4	3	5	4	4	1	3	4	5	7	6	6	5	6	5	6	6	1	4	7	6	6	7	3	4	3	4	6	5	5	4	3	1	3	5	5	6	4	3	4	1	5	6	6	3	4	5	5	2	4	5	6	4	5	4	3	5	4	5	2	3	5	1	5	2	2	1	4	7	0	0	Oxidation or Hydroxylation	503968	Uncharacterized protein OS=Equus caballus GN=SACS PE=4 SV=1
3873	997	tr|F6XSR3|F6XSR3_HORSE	74.3	7	0	0	0	0	0	0	0	0	0	0	0	0	0	0	0	0	0	0	0	0	0	0	0	0	0	0	0	0	0	0	0	0	0	0	0	7	0	0	0	0	0	0	0	0	0	0	0	0	0	0	0	0	0	0	0	0	0	0	0	0	0	0	0	0	0	0	0	0	0	0	0	0	0	0	0	0	0	0	0	0	0	0	0	0	0	0	0	0	0	0	0	0	0	0	0	0	0	0	0	0	0	0	0	0	0	0	0	0	0	0	0	0	0	0	0	0	0	0	0	0	0	0	0	0	0	0	0	0	0	0	0	0	0	0	0	0	0	0	0	0	0	0																																				569000																																																																																																											2	2	0	0	0	0	0	0	0	0	0	0	0	0	0	0	0	0	0	0	0	0	0	0	0	0	0	0	0	0	0	0	0	0	0	0	0	2	0	0	0	0	0	0	0	0	0	0	0	0	0	0	0	0	0	0	0	0	0	0	0	0	0	0	0	0	0	0	0	0	0	0	0	0	0	0	0	0	0	0	0	0	0	0	0	0	0	0	0	0	0	0	0	0	0	0	0	0	0	0	0	0	0	0	0	0	0	0	0	0	0	0	0	0	0	0	0	0	0	0	0	0	0	0	0	0	0	0	0	0	0	0	0	0	0	0	0	0	0	0	0	0	0	0		45353	Uncharacterized protein (Fragment) OS=Equus caballus GN=MATN3 PE=4 SV=1
3987	949	tr|F6WIZ6|F6WIZ6_HORSE	71.98	3	0	0	0	0	0	0	0	0	0	0	0	0	0	0	0	0	0	0	0	0	0	0	0	0	0	3	0	0	0	0	0	0	0	0	0	0	0	0	0	0	0	0	0	0	0	0	0	0	0	0	0	0	0	0	0	0	0	0	0	0	0	0	0	0	0	0	0	0	0	0	0	0	0	0	0	0	0	0	0	0	0	0	0	0	0	0	0	0	0	0	0	0	0	0	0	0	0	0	0	0	0	0	0	0	0	0	0	0	0	0	0	0	0	0	0	0	0	0	0	0	0	0	0	0	0	0	0	0	0	0	0	0	0	0	0	0	0	0	0	0	0	0																										1410000																																																																																																																					2	2	0	0	0	0	0	0	0	0	0	0	0	0	0	0	0	0	0	0	0	0	0	0	0	0	0	2	0	0	0	0	0	0	0	0	0	0	0	0	0	0	0	0	0	0	0	0	0	0	0	0	0	0	0	0	0	0	0	0	0	0	0	0	0	0	0	0	0	0	0	0	0	0	0	0	0	0	0	0	0	0	0	0	0	0	0	0	0	0	0	0	0	0	0	0	0	0	0	0	0	0	0	0	0	0	0	0	0	0	0	0	0	0	0	0	0	0	0	0	0	0	0	0	0	0	0	0	0	0	0	0	0	0	0	0	0	0	0	0	0	0	0	0	Carbamidomethylation	104318	Uncharacterized protein OS=Equus caballus GN=LVRN PE=4 SV=1
3987	950	tr|F6X9V1|F6X9V1_HORSE	71.98	3	0	0	0	0	0	0	0	0	0	0	0	0	0	0	0	0	0	0	0	0	0	0	0	0	0	3	0	0	0	0	0	0	0	0	0	0	0	0	0	0	0	0	0	0	0	0	0	0	0	0	0	0	0	0	0	0	0	0	0	0	0	0	0	0	0	0	0	0	0	0	0	0	0	0	0	0	0	0	0	0	0	0	0	0	0	0	0	0	0	0	0	0	0	0	0	0	0	0	0	0	0	0	0	0	0	0	0	0	0	0	0	0	0	0	0	0	0	0	0	0	0	0	0	0	0	0	0	0	0	0	0	0	0	0	0	0	0	0	0	0	0	0																										1410000																																																																																																																					2	2	0	0	0	0	0	0	0	0	0	0	0	0	0	0	0	0	0	0	0	0	0	0	0	0	0	2	0	0	0	0	0	0	0	0	0	0	0	0	0	0	0	0	0	0	0	0	0	0	0	0	0	0	0	0	0	0	0	0	0	0	0	0	0	0	0	0	0	0	0	0	0	0	0	0	0	0	0	0	0	0	0	0	0	0	0	0	0	0	0	0	0	0	0	0	0	0	0	0	0	0	0	0	0	0	0	0	0	0	0	0	0	0	0	0	0	0	0	0	0	0	0	0	0	0	0	0	0	0	0	0	0	0	0	0	0	0	0	0	0	0	0	0	Carbamidomethylation	105482	Uncharacterized protein OS=Equus caballus GN=LVRN PE=4 SV=1
1055	1238	tr|F6ZRQ3|F6ZRQ3_HORSE	71.65	4	2	0	4	0	2	0	0	0	0	0	0	0	2	2	2	2	2	0	0	0	0	0	0	0	2	0	0	0	0	4	0	0	0	0	0	0	0	0	0	0	0	0	0	0	0	0	0	2	0	0	0	0	0	2	0	0	0	0	2	0	0	0	0	0	0	0	0	0	2	0	0	0	0	0	0	0	0	0	0	0	0	0	0	0	0	0	0	0	0	0	0	0	0	0	0	0	0	0	0	0	0	2	0	0	0	0	0	0	0	0	0	0	2	0	0	2	0	0	0	0	2	0	0	0	0	0	0	2	0	2	0	2	0	0	0	0	0	0	0	0	0	0	487000		534000		256000								171000	235000	202000	200000	128000								57200					1640000																		127000						296000					340000										111000																																	0											101000			98200												85700		79400		8570											2	2	1	0	2	0	1	0	0	0	0	0	0	0	1	1	1	1	1	0	0	0	0	0	0	0	1	0	0	0	0	2	0	0	0	0	0	0	0	0	0	0	0	0	0	0	0	0	0	1	0	0	0	0	0	1	0	0	0	0	1	0	0	0	0	0	0	0	0	0	1	0	0	0	0	0	0	0	0	0	0	0	0	0	0	0	0	0	0	0	0	0	0	0	0	0	0	0	0	0	0	0	0	1	0	0	0	0	0	0	0	0	0	0	1	0	0	1	0	0	0	0	1	0	0	0	0	0	0	1	0	1	0	1	0	0	0	0	0	0	0	0	0	0		49314	Uncharacterized protein OS=Equus caballus GN=OMD PE=4 SV=1
3217	855	tr|F6YQM5|F6YQM5_HORSE	70.92	4	0	0	0	0	0	0	0	0	0	0	0	0	0	0	0	0	0	0	0	0	0	0	0	2	0	0	0	0	0	0	0	0	0	0	0	2	0	0	0	0	0	0	0	0	0	0	0	0	0	0	0	0	0	0	0	0	0	0	0	0	0	0	0	0	0	0	0	0	0	0	0	0	0	0	0	0	0	0	0	0	0	0	0	0	0	0	0	0	0	0	0	0	0	0	0	0	0	0	0	0	0	0	0	0	0	0	0	0	0	0	0	0	0	0	0	0	0	0	0	0	0	0	0	0	0	0	0	0	0	0	0	0	0	0	0	0	0	0	0	0	0	0																								600000												1020000																																																																																																											2	2	0	0	0	0	0	0	0	0	0	0	0	0	0	0	0	0	0	0	0	0	0	0	0	1	0	0	0	0	0	0	0	0	0	0	0	1	0	0	0	0	0	0	0	0	0	0	0	0	0	0	0	0	0	0	0	0	0	0	0	0	0	0	0	0	0	0	0	0	0	0	0	0	0	0	0	0	0	0	0	0	0	0	0	0	0	0	0	0	0	0	0	0	0	0	0	0	0	0	0	0	0	0	0	0	0	0	0	0	0	0	0	0	0	0	0	0	0	0	0	0	0	0	0	0	0	0	0	0	0	0	0	0	0	0	0	0	0	0	0	0	0	0	Carbamidomethylation	57075	Uncharacterized protein (Fragment) OS=Equus caballus GN=PSAP PE=4 SV=1
2783	954	tr|F7DNY7|F7DNY7_HORSE	70.64	8	0	0	0	0	0	0	0	0	0	0	0	0	0	0	0	0	0	0	0	0	0	0	0	0	8	4	4	0	0	0	0	0	0	0	0	0	0	0	0	0	0	0	0	0	0	0	0	0	0	0	0	0	0	0	0	0	0	0	0	0	0	0	0	0	0	0	0	0	0	0	0	0	0	0	0	0	0	0	0	0	0	0	0	0	0	0	0	0	0	0	0	0	0	0	0	0	0	0	0	0	0	0	0	0	0	0	0	0	0	0	0	0	0	0	0	0	0	0	0	0	0	0	0	0	0	0	0	0	0	0	0	0	0	0	0	0	0	0	0	0	0	0																									837000	140000	131000																																																																																																																				2	2	0	0	0	0	0	0	0	0	0	0	0	0	0	0	0	0	0	0	0	0	0	0	0	0	2	1	1	0	0	0	0	0	0	0	0	0	0	0	0	0	0	0	0	0	0	0	0	0	0	0	0	0	0	0	0	0	0	0	0	0	0	0	0	0	0	0	0	0	0	0	0	0	0	0	0	0	0	0	0	0	0	0	0	0	0	0	0	0	0	0	0	0	0	0	0	0	0	0	0	0	0	0	0	0	0	0	0	0	0	0	0	0	0	0	0	0	0	0	0	0	0	0	0	0	0	0	0	0	0	0	0	0	0	0	0	0	0	0	0	0	0	0		29186	Uncharacterized protein (Fragment) OS=Equus caballus GN=ERP29 PE=4 SV=1
3346	1640	tr|F7D508|F7D508_HORSE	70.27	10	0	0	0	0	0	0	0	0	0	0	0	0	0	0	0	0	0	0	0	0	0	0	0	0	0	3	0	0	0	0	0	0	0	0	0	0	0	0	0	0	0	0	0	0	0	0	0	0	0	0	0	0	0	0	0	0	0	0	0	0	0	0	0	0	0	0	0	0	7	0	0	0	0	0	0	0	0	0	0	0	0	0	0	0	0	0	0	0	0	0	0	0	0	0	0	0	0	0	0	0	0	0	0	0	0	0	0	0	0	0	0	0	0	0	0	0	0	0	0	0	0	0	0	0	0	0	0	0	0	0	0	0	0	0	0	0	0	0	0	0	0	0																										593000																																											48200																																																																										2	2	0	0	0	0	0	0	0	0	0	0	0	0	0	0	0	0	0	0	0	0	0	0	0	0	0	1	0	0	0	0	0	0	0	0	0	0	0	0	0	0	0	0	0	0	0	0	0	0	0	0	0	0	0	0	0	0	0	0	0	0	0	0	0	0	0	0	0	0	1	0	0	0	0	0	0	0	0	0	0	0	0	0	0	0	0	0	0	0	0	0	0	0	0	0	0	0	0	0	0	0	0	0	0	0	0	0	0	0	0	0	0	0	0	0	0	0	0	0	0	0	0	0	0	0	0	0	0	0	0	0	0	0	0	0	0	0	0	0	0	0	0	0		39177	Uncharacterized protein OS=Equus caballus GN=PTER PE=4 SV=1
265	701	tr|F7CMT4|F7CMT4_HORSE	69.96	2	1	1	0	0	0	1	0	0	1	1	0	1	1	1	1	1	0	1	1	0	1	1	1	1	0	1	0	1	1	1	1	1	1	0	1	1	0	1	1	1	1	1	0	0	0	1	1	0	0	1	0	1	1	0	1	1	0	1	1	1	1	1	1	1	1	1	1	2	1	1	1	1	1	0	1	0	0	0	0	1	0	0	0	1	0	1	0	0	1	0	0	0	1	1	1	0	1	0	1	0	0	0	0	1	0	1	0	0	1	1	1	1	1	0	1	1	1	1	0	1	1	1	0	1	1	1	1	1	1	1	0	1	1	0	1	0	0	0	0	0	0	0									1080000	997000		636000	691000		779000								3410000			282000		1870000	1250000	2460000			2320000																										1210000		618000		747000		577000	2110000	1690000	3640000							1300000					1320000						1750000			758000				1220000	1720000			1700000									819000				610000	830000	204000			961000	905000		5420000		851000	1090000	1450000		355000	1610000	783000	1340000	1810000	1110000	980000		1750000	1480000		1640000								3	2	1	1	0	0	0	1	0	0	1	1	0	2	2	1	2	1	0	1	1	0	1	1	1	1	0	2	0	2	2	2	1	1	2	0	1	1	0	1	1	1	1	1	0	0	0	1	1	0	0	1	0	1	1	0	1	1	0	1	2	1	2	1	2	1	2	1	1	3	1	1	1	1	1	0	2	0	0	0	0	1	0	0	0	1	0	1	0	0	1	0	0	0	1	1	1	0	2	0	1	0	0	0	0	1	0	1	0	0	1	1	1	1	1	0	1	1	1	2	0	1	1	1	0	2	1	1	1	1	1	1	0	2	2	0	2	0	0	0	0	0	0	0	Oxidation (M)	156540	Uncharacterized protein (Fragment) OS=Equus caballus GN=CFAP46 PE=4 SV=1
2187	838	tr|F6QD46|F6QD46_HORSE	67.79	5	0	0	0	0	0	0	3	0	0	0	0	0	0	0	0	0	0	3	0	0	0	0	0	3	0	3	3	0	0	3	0	0	0	0	0	0	0	0	0	0	0	0	0	0	0	0	0	0	0	0	0	0	0	0	0	0	0	0	0	0	0	0	0	0	0	0	0	0	0	0	0	0	0	0	0	0	0	0	0	0	0	0	0	0	0	0	0	0	0	0	0	0	0	0	0	0	0	0	0	0	0	0	0	0	0	0	0	0	0	0	0	0	0	0	0	0	0	0	0	0	0	0	0	0	0	0	0	0	0	0	0	0	0	0	0	0	0	0	0	0	0	0							234000											285000						599000		831000	1740000			87300																																																																																																																	2	2	0	0	0	0	0	0	1	0	0	0	0	0	0	0	0	0	0	1	0	0	0	0	0	1	0	1	1	0	0	1	0	0	0	0	0	0	0	0	0	0	0	0	0	0	0	0	0	0	0	0	0	0	0	0	0	0	0	0	0	0	0	0	0	0	0	0	0	0	0	0	0	0	0	0	0	0	0	0	0	0	0	0	0	0	0	0	0	0	0	0	0	0	0	0	0	0	0	0	0	0	0	0	0	0	0	0	0	0	0	0	0	0	0	0	0	0	0	0	0	0	0	0	0	0	0	0	0	0	0	0	0	0	0	0	0	0	0	0	0	0	0	0		44640	Uncharacterized protein (Fragment) OS=Equus caballus GN=SNX6 PE=4 SV=1
164	783	tr|F6XJW2|F6XJW2_HORSE	67.52	0	0	0	0	0	0	0	0	0	0	0	0	0	0	0	0	0	0	0	0	0	0	0	0	0	0	0	0	0	0	0	0	0	0	0	0	0	0	0	0	0	0	0	0	0	0	0	0	0	0	0	0	0	0	0	0	0	0	0	0	0	0	0	0	0	0	0	0	0	0	0	0	0	0	0	0	0	0	0	0	0	0	0	0	0	0	0	0	0	0	0	0	0	0	0	0	0	0	0	0	0	0	0	0	0	0	0	0	0	0	0	0	0	0	0	0	0	0	0	0	0	0	0	0	0	0	0	0	0	0	0	0	0	0	0	0	0	0	0	0	0	0	0	2240000						818000				438000	1500000						2240000		845000		2420000					570000											1590000					762000			298000				972000			5480000		8470000								1560000								1530000								2780000									1570000										0	3510000	2420000						2380000		5220000	1350000							4150000	2270000																						1060000				2	2	2	0	0	0	0	1	1	0	0	0	1	1	0	0	0	0	0	1	0	1	0	1	0	0	0	1	1	0	1	0	0	0	2	1	1	0	0	2	0	0	0	0	1	0	1	1	1	0	0	1	3	0	1	0	3	0	0	0	0	0	0	1	1	0	1	0	0	0	0	1	1	0	0	0	0	0	0	1	1	0	0	0	0	0	0	0	0	1	0	0	0	1	1	0	1	1	0	2	2	1	0	0	0	0	0	1	0	1	1	0	0	0	1	0	0	1	1	0	0	0	0	0	1	1	0	0	0	1	0	0	0	0	0	0	0	1	0	0	1	0	0	0	Oxidation or Hydroxylation	632323	Midasin OS=Equus caballus GN=MDN1 PE=3 SV=1
2048	2261	tr|F6ZSS7|F6ZSS7_HORSE	66.56	13	0	0	0	0	0	0	6	0	0	0	0	0	0	0	0	0	0	0	0	0	0	0	0	6	7	6	0	0	0	6	0	0	0	0	0	0	0	0	0	0	0	0	0	0	0	0	0	0	0	0	0	0	0	0	0	0	0	0	0	0	0	0	0	0	0	0	0	0	0	0	0	0	0	0	0	0	0	0	0	0	0	0	0	0	0	0	0	0	0	0	0	0	0	0	0	0	0	0	0	0	0	0	0	0	0	0	0	0	0	0	0	0	0	0	0	0	0	0	0	0	0	0	0	0	0	0	0	0	0	0	0	0	0	0	0	0	0	0	0	0	0	0							37500																	166000	368000	232000				42300																																																																																																																	2	2	0	0	0	0	0	0	1	0	0	0	0	0	0	0	0	0	0	0	0	0	0	0	0	1	1	1	0	0	0	1	0	0	0	0	0	0	0	0	0	0	0	0	0	0	0	0	0	0	0	0	0	0	0	0	0	0	0	0	0	0	0	0	0	0	0	0	0	0	0	0	0	0	0	0	0	0	0	0	0	0	0	0	0	0	0	0	0	0	0	0	0	0	0	0	0	0	0	0	0	0	0	0	0	0	0	0	0	0	0	0	0	0	0	0	0	0	0	0	0	0	0	0	0	0	0	0	0	0	0	0	0	0	0	0	0	0	0	0	0	0	0	0		16782	Uncharacterized protein OS=Equus caballus GN=NUDT2 PE=3 SV=1
1191	1074	tr|F6YMD9|F6YMD9_HORSE	66.21	0	0	0	0	0	0	0	0	0	0	0	0	0	0	0	0	0	0	0	0	0	0	0	0	0	0	0	0	0	0	0	0	0	0	0	0	0	0	0	0	0	0	0	0	0	0	0	0	0	0	0	0	0	0	0	0	0	0	0	0	0	0	0	0	0	0	0	0	0	0	0	0	0	0	0	0	0	0	0	0	0	0	0	0	0	0	0	0	0	0	0	0	0	0	0	0	0	0	0	0	0	0	0	0	0	0	0	0	0	0	0	0	0	0	0	0	0	0	0	0	0	0	0	0	0	0	0	0	0	0	0	0	0	0	0	0	0	0	0	0	0	0	0																								354000																																																																															197000																																								2	2	0	0	0	0	0	0	0	0	0	0	0	0	0	0	0	0	0	0	0	0	0	0	0	1	0	0	0	0	0	0	0	0	0	0	0	0	0	0	0	0	0	0	0	0	0	0	0	0	0	0	0	0	0	0	0	0	0	0	0	0	0	0	0	0	0	0	0	0	0	0	0	0	0	0	0	0	0	0	0	0	0	0	0	0	0	0	0	0	0	0	0	0	0	0	0	0	0	0	0	0	0	0	1	0	0	0	0	0	0	0	0	0	0	0	0	0	0	0	0	0	0	0	0	0	0	0	0	0	0	0	0	0	0	0	0	0	0	0	0	0	0	0	Oxidation or Hydroxylation	826587	Uncharacterized protein (Fragment) OS=Equus caballus GN=MACF1 PE=4 SV=1
4230	1141	tr|F7CI62|F7CI62_HORSE	65.97	10	0	0	0	0	0	0	0	0	0	0	0	0	0	0	0	0	0	0	0	0	0	0	0	0	0	0	0	4	0	0	0	0	0	0	0	0	6	0	0	0	0	0	0	0	0	0	0	0	0	0	0	0	0	0	0	0	0	0	0	0	0	0	0	0	0	0	0	0	0	0	0	0	0	0	0	0	0	0	0	0	0	0	0	0	0	0	0	0	0	0	0	0	0	0	0	0	0	0	0	0	0	0	0	0	0	0	0	0	0	0	0	0	0	0	0	0	0	0	0	0	0	0	0	0	0	0	0	0	0	0	0	0	0	0	0	0	0	0	0	0	0	0																												277000									655000																																																																																																										2	2	0	0	0	0	0	0	0	0	0	0	0	0	0	0	0	0	0	0	0	0	0	0	0	0	0	0	0	1	0	0	0	0	0	0	0	0	1	0	0	0	0	0	0	0	0	0	0	0	0	0	0	0	0	0	0	0	0	0	0	0	0	0	0	0	0	0	0	0	0	0	0	0	0	0	0	0	0	0	0	0	0	0	0	0	0	0	0	0	0	0	0	0	0	0	0	0	0	0	0	0	0	0	0	0	0	0	0	0	0	0	0	0	0	0	0	0	0	0	0	0	0	0	0	0	0	0	0	0	0	0	0	0	0	0	0	0	0	0	0	0	0	0	Carbamidomethylation	26026	Uncharacterized protein OS=Equus caballus GN=MBL2 PE=4 SV=1
706	998	tr|F7D301|F7D301_HORSE	65.8	11	0	0	0	0	0	0	0	0	0	0	0	0	0	0	0	0	0	0	0	0	0	0	0	6	0	0	0	5	0	0	0	0	0	0	0	0	0	0	0	0	0	0	0	0	0	0	0	0	0	0	0	0	0	0	0	0	0	0	0	0	0	0	0	0	0	0	0	0	0	0	0	0	0	0	0	0	0	0	0	0	0	0	0	0	0	0	0	0	0	0	0	0	0	0	0	0	0	0	0	0	0	0	0	0	0	0	0	0	0	0	0	0	0	0	0	0	0	0	0	0	0	0	0	0	0	0	0	0	0	0	0	0	0	0	0	0	0	0	0	0	0	0																								258000				5260000																																																																																																																			2	2	0	0	0	0	0	0	0	0	0	0	0	0	0	0	0	0	0	0	0	0	0	0	0	1	0	0	0	1	0	0	0	0	0	0	0	0	0	0	0	0	0	0	0	0	0	0	0	0	0	0	0	0	0	0	0	0	0	0	0	0	0	0	0	0	0	0	0	0	0	0	0	0	0	0	0	0	0	0	0	0	0	0	0	0	0	0	0	0	0	0	0	0	0	0	0	0	0	0	0	0	0	0	0	0	0	0	0	0	0	0	0	0	0	0	0	0	0	0	0	0	0	0	0	0	0	0	0	0	0	0	0	0	0	0	0	0	0	0	0	0	0	0		19565	Uncharacterized protein OS=Equus caballus GN=RAB11B PE=3 SV=1
706	999	tr|F6Y9C0|F6Y9C0_HORSE	65.8	9	0	0	0	0	0	0	0	0	0	0	0	0	0	0	0	0	0	0	0	0	0	0	0	5	0	0	0	4	0	0	0	0	0	0	0	0	0	0	0	0	0	0	0	0	0	0	0	0	0	0	0	0	0	0	0	0	0	0	0	0	0	0	0	0	0	0	0	0	0	0	0	0	0	0	0	0	0	0	0	0	0	0	0	0	0	0	0	0	0	0	0	0	0	0	0	0	0	0	0	0	0	0	0	0	0	0	0	0	0	0	0	0	0	0	0	0	0	0	0	0	0	0	0	0	0	0	0	0	0	0	0	0	0	0	0	0	0	0	0	0	0	0																								258000				5260000																																																																																																																			2	2	0	0	0	0	0	0	0	0	0	0	0	0	0	0	0	0	0	0	0	0	0	0	0	1	0	0	0	1	0	0	0	0	0	0	0	0	0	0	0	0	0	0	0	0	0	0	0	0	0	0	0	0	0	0	0	0	0	0	0	0	0	0	0	0	0	0	0	0	0	0	0	0	0	0	0	0	0	0	0	0	0	0	0	0	0	0	0	0	0	0	0	0	0	0	0	0	0	0	0	0	0	0	0	0	0	0	0	0	0	0	0	0	0	0	0	0	0	0	0	0	0	0	0	0	0	0	0	0	0	0	0	0	0	0	0	0	0	0	0	0	0	0		23239	Uncharacterized protein (Fragment) OS=Equus caballus GN=RAB11A PE=3 SV=1
682	1439	tr|F7DKU2|F7DKU2_HORSE	65.56	9	0	0	0	4	0	0	0	0	0	0	0	0	0	0	0	0	0	0	0	0	0	5	0	5	5	5	0	0	0	0	0	0	0	0	0	0	0	0	0	0	0	0	0	0	0	4	0	0	0	0	0	0	0	0	0	0	0	0	0	0	0	0	0	0	0	0	0	0	0	0	4	0	4	0	0	4	0	0	0	0	4	0	0	0	0	0	0	0	4	0	0	4	0	0	4	0	0	0	0	0	0	0	0	0	0	0	0	0	0	0	0	0	0	0	0	0	0	0	0	0	0	0	0	0	4	0	0	0	0	0	0	0	0	0	0	0	0	0	0	0	0	0				2020000																		24400		46400	8380	34900																				1990000																									523000		1790000			1530000					2600000								1820000			1480000			270000																														267000																		2	2	0	0	0	1	0	0	0	0	0	0	0	0	0	0	0	0	0	0	0	0	0	2	0	2	1	1	0	0	0	0	0	0	0	0	0	0	0	0	0	0	0	0	0	0	0	1	0	0	0	0	0	0	0	0	0	0	0	0	0	0	0	0	0	0	0	0	0	0	0	0	1	0	1	0	0	1	0	0	0	0	1	0	0	0	0	0	0	0	1	0	0	1	0	0	1	0	0	0	0	0	0	0	0	0	0	0	0	0	0	0	0	0	0	0	0	0	0	0	0	0	0	0	0	0	1	0	0	0	0	0	0	0	0	0	0	0	0	0	0	0	0	0	Carbamidomethylation	20696	Uncharacterized protein (Fragment) OS=Equus caballus GN=RPE PE=4 SV=1
797	943	tr|F7CIR4|F7CIR4_HORSE	63.56	1	0	0	0	0	0	0	0	0	0	0	0	0	0	0	0	0	0	0	0	0	0	0	0	0	0	0	0	0	0	0	0	0	0	0	0	0	0	0	0	0	0	0	0	0	0	0	0	0	0	0	0	0	0	0	0	0	0	0	0	0	0	0	0	0	0	0	0	0	0	0	0	0	0	0	0	0	0	0	0	0	0	0	0	0	0	0	0	0	0	0	0	0	0	0	0	0	0	0	0	0	0	0	0	0	0	0	0	0	0	0	0	0	0	0	0	0	0	0	0	0	0	0	0	0	0	0	0	0	0	0	0	0	0	0	0	0	0	0	0	0	0	0																																																				406000			380000																																																																																								3	2	0	0	0	0	0	0	0	0	0	0	0	0	0	0	0	0	0	0	0	0	0	0	0	0	0	0	0	0	0	0	0	0	0	0	0	0	0	0	0	0	0	0	0	0	0	0	1	0	0	0	0	1	0	0	1	0	0	0	0	0	0	0	0	0	0	0	0	0	0	0	0	0	0	0	0	0	0	0	0	0	0	0	1	0	0	0	0	0	0	0	0	0	0	0	0	0	0	0	0	0	0	0	0	0	0	0	0	0	0	0	0	0	0	0	0	0	0	0	0	0	0	0	0	0	0	0	0	0	0	0	0	0	0	0	0	0	0	0	0	0	0	0	Oxidation (M)	283798	Uncharacterized protein (Fragment) OS=Equus caballus GN=TRANK1 PE=4 SV=1
704	945	tr|F7CHK8|F7CHK8_HORSE	63.18	1	0	0	0	0	0	0	0	0	0	0	0	0	0	0	0	0	0	0	0	0	0	0	0	0	0	0	1	0	0	0	0	0	0	0	0	0	1	0	0	0	0	0	0	0	0	0	0	0	0	0	0	0	0	0	0	0	0	0	0	0	0	0	0	0	0	0	0	0	0	0	0	0	0	0	0	0	0	0	0	0	0	0	0	0	0	0	0	0	0	0	0	0	0	0	0	0	0	0	0	0	0	0	0	0	0	0	0	0	1	0	0	0	0	0	0	0	0	0	0	0	0	0	0	0	0	0	0	0	0	0	0	0	0	0	0	0	0	0	0	0	0	0																											623000										86300																																																																								61200																																		3	2	0	0	0	1	1	1	0	0	0	1	0	0	0	0	0	1	0	0	0	0	0	0	1	0	1	0	1	0	0	0	0	0	1	0	0	1	1	1	0	1	0	0	1	1	0	1	0	0	0	0	0	0	0	0	1	0	1	0	0	0	0	0	0	1	0	0	0	0	0	0	0	0	0	0	0	0	0	0	0	1	0	0	0	0	0	0	1	0	0	0	0	0	0	0	0	0	0	0	0	0	0	0	1	0	0	0	0	0	1	0	0	0	0	0	0	0	0	0	0	0	0	0	0	0	0	0	0	0	0	0	1	1	1	0	1	0	0	0	0	0	0	0		156202	Uncharacterized protein (Fragment) OS=Equus caballus GN=NINL PE=4 SV=1
2488	799	tr|F6QXE4|F6QXE4_HORSE	61.99	2	0	0	0	0	0	0	0	0	0	0	0	0	0	0	0	0	0	0	0	0	0	0	0	0	0	1	0	0	0	0	0	0	0	0	0	0	0	0	0	0	0	0	0	0	0	0	0	0	0	0	0	0	0	0	0	0	0	0	0	0	0	0	0	0	0	0	0	0	0	0	0	0	0	0	0	0	0	0	0	0	0	0	0	0	0	0	0	0	0	0	0	0	0	0	0	0	0	0	0	0	0	0	0	0	0	0	0	0	0	0	0	0	0	0	0	0	0	1	0	0	0	0	0	0	0	0	0	0	0	0	0	0	0	0	0	0	0	0	0	0	0	0																										161000																																																																																												328000																									2	2	0	0	0	0	0	0	0	0	0	0	0	0	0	0	0	0	0	0	0	0	0	0	0	0	0	1	0	0	0	0	0	0	0	0	0	0	0	0	0	0	0	0	0	0	0	0	0	0	0	0	0	0	0	0	0	0	0	0	0	0	0	0	0	0	0	0	0	0	0	0	0	0	0	0	0	0	0	0	0	0	0	0	0	0	0	0	0	0	0	0	0	0	0	0	0	0	0	0	0	0	0	0	0	0	0	0	0	0	0	0	0	0	0	0	0	0	0	1	0	0	0	0	0	0	0	0	0	0	0	0	0	0	0	0	0	0	0	0	0	0	0	0		135183	Uncharacterized protein OS=Equus caballus GN=CHL1 PE=4 SV=1
3989	1094	tr|F7CR22|F7CR22_HORSE	61.97	4	0	0	0	0	0	0	0	0	0	0	0	0	0	0	0	0	0	0	0	0	0	0	0	0	0	4	0	0	0	0	0	0	0	0	0	0	0	0	0	0	0	0	0	0	0	0	0	0	0	0	0	0	0	0	0	0	0	0	0	0	0	0	0	0	0	0	0	0	0	0	0	0	0	0	0	0	0	0	0	0	0	0	0	0	0	0	0	0	0	0	0	0	0	0	0	0	0	0	0	0	0	0	0	0	0	0	0	0	0	0	0	0	0	0	0	0	0	0	0	0	0	0	0	0	0	0	0	0	0	0	0	0	0	0	0	0	0	0	0	0	0	0																										459000																																																																																																																					2	2	0	0	0	0	0	0	0	0	0	0	0	0	0	0	0	0	0	0	0	0	0	0	0	0	0	2	0	0	0	0	0	0	0	0	0	0	0	0	0	0	0	0	0	0	0	0	0	0	0	0	0	0	0	0	0	0	0	0	0	0	0	0	0	0	0	0	0	0	0	0	0	0	0	0	0	0	0	0	0	0	0	0	0	0	0	0	0	0	0	0	0	0	0	0	0	0	0	0	0	0	0	0	0	0	0	0	0	0	0	0	0	0	0	0	0	0	0	0	0	0	0	0	0	0	0	0	0	0	0	0	0	0	0	0	0	0	0	0	0	0	0	0		57168	Uncharacterized protein (Fragment) OS=Equus caballus GN=ARCN1 PE=4 SV=1
4178	1328	tr|F7BAC3|F7BAC3_HORSE	61.92	7	0	0	0	0	0	0	0	0	0	0	0	0	0	0	0	0	0	0	0	0	0	0	4	3	0	0	0	0	0	0	0	0	0	0	0	0	0	0	0	0	0	0	0	0	0	0	0	0	0	0	0	0	0	0	0	0	0	0	0	0	0	0	0	0	0	0	0	0	0	0	0	0	0	0	0	0	0	0	0	0	0	0	0	0	0	0	0	0	0	0	0	0	0	0	0	0	0	0	0	0	0	0	0	0	0	0	0	0	0	0	0	0	0	0	0	0	0	0	0	0	0	0	0	0	0	0	0	0	0	0	0	0	0	0	0	0	0	0	0	0	0	0																							521000	915000																																																																																																																							2	2	0	0	0	0	0	0	0	0	0	0	0	0	0	0	0	0	0	0	0	0	0	0	1	1	0	0	0	0	0	0	0	0	0	0	0	0	0	0	0	0	0	0	0	0	0	0	0	0	0	0	0	0	0	0	0	0	0	0	0	0	0	0	0	0	0	0	0	0	0	0	0	0	0	0	0	0	0	0	0	0	0	0	0	0	0	0	0	0	0	0	0	0	0	0	0	0	0	0	0	0	0	0	0	0	0	0	0	0	0	0	0	0	0	0	0	0	0	0	0	0	0	0	0	0	0	0	0	0	0	0	0	0	0	0	0	0	0	0	0	0	0	0		31463	Uncharacterized protein OS=Equus caballus GN=APOA1BP PE=3 SV=1
4102	1259	tr|F7DTB6|F7DTB6_HORSE	61.66	3	0	0	0	0	0	0	0	0	0	0	0	0	0	0	0	0	0	0	0	0	0	0	0	0	2	0	0	0	0	0	0	0	0	0	0	0	0	0	0	0	0	0	0	0	0	0	0	0	0	0	0	0	0	0	0	0	0	0	0	0	0	0	0	0	0	0	0	0	0	0	0	0	0	0	0	0	0	0	0	0	0	0	0	0	0	0	0	0	0	1	0	0	0	0	0	0	0	0	0	0	0	0	0	0	0	0	0	0	0	0	0	0	0	0	0	0	0	0	0	0	0	0	0	0	0	0	0	0	0	0	0	0	0	0	0	0	0	0	0	0	0	0																									68300																																																																	63200																																																					2	2	0	0	0	0	0	0	0	0	0	0	0	0	0	0	0	0	0	0	0	0	0	0	0	0	1	0	0	0	0	0	0	0	0	0	0	0	0	0	0	0	0	0	0	0	0	0	0	0	0	0	0	0	0	0	0	0	0	0	0	0	0	0	0	0	0	0	0	0	0	0	0	0	0	0	0	0	0	0	0	0	0	0	0	0	0	0	0	0	0	1	0	0	0	0	0	0	0	0	0	0	0	0	0	0	0	0	0	0	0	0	0	0	0	0	0	0	0	0	0	0	0	0	0	0	0	0	0	0	0	0	0	0	0	0	0	0	0	0	0	0	0	0		96079	Uncharacterized protein (Fragment) OS=Equus caballus GN=KPNB1 PE=4 SV=1
3379	2301	tr|F6UL42|F6UL42_HORSE	61.54	7	0	0	0	0	0	0	0	0	0	0	0	0	0	0	0	0	0	0	0	0	0	0	3	3	0	3	0	0	0	0	0	0	0	0	0	0	0	0	0	0	0	0	0	0	0	0	0	0	0	0	0	0	0	0	0	0	0	0	0	0	0	0	0	0	0	0	0	0	0	0	0	0	0	0	0	0	0	0	0	0	0	0	0	0	0	0	0	0	0	0	0	0	0	0	0	0	0	0	0	0	0	0	0	0	0	0	0	0	0	0	0	0	0	0	0	0	0	0	0	0	0	0	0	0	0	0	0	0	0	0	0	0	0	0	0	0	0	0	0	0	0	0																							314000	299000		450000																																																																																																																					2	2	0	0	0	0	0	0	0	0	0	0	0	0	0	0	0	0	0	0	0	0	0	0	1	1	0	1	0	0	0	0	0	0	0	0	0	0	0	0	0	0	0	0	0	0	0	0	0	0	0	0	0	0	0	0	0	0	0	0	0	0	0	0	0	0	0	0	0	0	0	0	0	0	0	0	0	0	0	0	0	0	0	0	0	0	0	0	0	0	0	0	0	0	0	0	0	0	0	0	0	0	0	0	0	0	0	0	0	0	0	0	0	0	0	0	0	0	0	0	0	0	0	0	0	0	0	0	0	0	0	0	0	0	0	0	0	0	0	0	0	0	0	0		28086	Uncharacterized protein OS=Equus caballus GN=CMBL PE=4 SV=1
2471	927	tr|F6WI21|F6WI21_HORSE	61.46	4	0	0	0	0	0	0	0	0	0	0	0	0	0	0	0	0	0	0	0	0	0	0	0	2	2	0	0	0	0	0	0	0	0	0	0	0	0	0	0	0	0	0	0	0	0	0	0	0	0	0	0	0	0	0	0	0	0	0	0	0	0	0	0	0	0	0	0	0	0	0	0	0	0	0	0	0	0	0	0	0	0	0	0	0	0	0	0	0	0	0	0	0	0	0	0	0	0	0	0	0	0	0	0	0	0	0	0	0	0	0	0	0	0	0	0	0	0	0	0	0	0	0	0	0	0	0	0	0	0	0	0	0	0	0	0	0	0	0	0	0	0	0																								113000	3720000																																																																																																																						2	2	0	0	0	0	0	0	0	0	0	0	0	0	0	0	0	0	0	0	0	0	0	0	0	1	1	0	0	0	0	0	0	0	0	0	0	0	0	0	0	0	0	0	0	0	0	0	0	0	0	0	0	0	0	0	0	0	0	0	0	0	0	0	0	0	0	0	0	0	0	0	0	0	0	0	0	0	0	0	0	0	0	0	0	0	0	0	0	0	0	0	0	0	0	0	0	0	0	0	0	0	0	0	0	0	0	0	0	0	0	0	0	0	0	0	0	0	0	0	0	0	0	0	0	0	0	0	0	0	0	0	0	0	0	0	0	0	0	0	0	0	0	0		58712	Uncharacterized protein OS=Equus caballus GN=UAP1 PE=4 SV=1
2471	928	tr|F6WHI8|F6WHI8_HORSE	61.46	5	0	0	0	0	0	0	0	0	0	0	0	0	0	0	0	0	0	0	0	0	0	0	0	2	3	0	0	0	0	0	0	0	0	0	0	0	0	0	0	0	0	0	0	0	0	0	0	0	0	0	0	0	0	0	0	0	0	0	0	0	0	0	0	0	0	0	0	0	0	0	0	0	0	0	0	0	0	0	0	0	0	0	0	0	0	0	0	0	0	0	0	0	0	0	0	0	0	0	0	0	0	0	0	0	0	0	0	0	0	0	0	0	0	0	0	0	0	0	0	0	0	0	0	0	0	0	0	0	0	0	0	0	0	0	0	0	0	0	0	0	0	0																								113000	3720000																																																																																																																						2	2	0	0	0	0	0	0	0	0	0	0	0	0	0	0	0	0	0	0	0	0	0	0	0	1	1	0	0	0	0	0	0	0	0	0	0	0	0	0	0	0	0	0	0	0	0	0	0	0	0	0	0	0	0	0	0	0	0	0	0	0	0	0	0	0	0	0	0	0	0	0	0	0	0	0	0	0	0	0	0	0	0	0	0	0	0	0	0	0	0	0	0	0	0	0	0	0	0	0	0	0	0	0	0	0	0	0	0	0	0	0	0	0	0	0	0	0	0	0	0	0	0	0	0	0	0	0	0	0	0	0	0	0	0	0	0	0	0	0	0	0	0	0		56971	Uncharacterized protein OS=Equus caballus GN=UAP1 PE=4 SV=1
849	3177	tr|F7DFP3|F7DFP3_HORSE	61.23	2	0	0	0	0	2	0	0	0	1	0	2	2	1	0	0	2	0	0	0	0	0	0	0	0	1	0	0	0	2	0	0	2	0	2	0	0	0	2	2	0	0	0	2	0	0	2	0	0	0	0	0	0	2	0	0	0	0	0	0	0	0	0	0	0	0	0	0	0	0	0	1	0	0	0	0	0	2	2	0	2	2	2	0	0	0	2	0	0	0	0	0	0	1	2	0	2	0	0	2	2	0	2	0	2	0	0	0	0	0	1	0	0	0	0	0	0	0	0	0	0	0	0	0	0	0	0	0	0	0	0	0	0	0	0	0	2	2	2	0	0	0	0					392000				1100000		2230000	963000	686000			1260000									905000							1340000		3460000				1440000	1590000				446000			2520000							1010000																		1060000						591000	1170000		594000	428000	982000				1020000							535000	1300000		516000			631000	679000		950000		702000						448000																										801000	608000	249000					2	2	0	0	0	0	1	0	0	0	1	0	1	2	1	0	0	1	0	0	0	0	0	0	0	0	1	0	0	0	1	0	0	1	0	1	0	0	0	1	1	0	0	0	1	0	0	1	0	0	0	0	0	0	1	0	0	0	0	0	0	0	0	0	0	0	0	0	0	0	0	0	1	0	0	0	0	0	1	1	0	1	1	1	0	0	0	1	0	0	0	0	0	0	1	1	0	1	0	0	1	1	0	1	0	1	0	0	0	0	0	1	0	0	0	0	0	0	0	0	0	0	0	0	0	0	0	0	0	0	0	0	0	0	0	0	0	1	1	1	0	0	0	0	Carbamidomethylation	42716	Uncharacterized protein (Fragment) OS=Equus caballus GN=DENND1C PE=4 SV=1
2790	1059	tr|F7CIZ6|F7CIZ6_HORSE	60.93	4	0	0	0	0	0	0	0	0	0	0	0	0	0	0	0	0	0	0	0	0	0	0	0	0	0	3	0	0	0	0	0	0	0	0	0	0	0	0	0	0	0	0	0	0	0	0	0	0	0	0	0	0	0	0	0	0	0	0	0	0	0	0	0	0	0	0	0	0	0	0	0	0	1	0	0	0	0	0	0	0	0	0	0	0	0	0	0	0	0	0	0	0	0	0	0	0	0	0	0	0	0	0	0	0	1	0	0	0	0	0	0	0	0	0	0	0	0	0	0	0	0	0	0	0	0	0	0	0	0	0	0	0	0	0	0	0	0	0	0	0	0	0																										450000																																															4050000																																4840000																																						2	2	0	0	0	0	0	0	0	0	0	0	0	0	0	0	0	0	0	0	0	0	0	0	0	0	0	1	0	0	0	0	0	0	0	0	0	0	0	0	0	0	0	0	0	0	0	0	0	0	0	0	0	0	0	0	0	0	0	0	0	0	0	0	0	0	0	0	0	0	0	0	0	0	1	0	0	0	0	0	0	0	0	0	0	0	0	0	0	0	0	0	0	0	0	0	0	0	0	0	0	0	0	0	0	0	1	0	0	0	0	0	0	0	0	0	0	0	0	0	0	0	0	0	0	0	0	0	0	0	0	0	0	0	0	0	0	0	0	0	0	0	0	0		49638	Uncharacterized protein OS=Equus caballus GN=SEPT6 PE=3 SV=1
775	847	tr|F6VHV7|F6VHV7_HORSE	59.84	1	0	0	0	0	0	0	0	0	0	0	0	0	0	0	0	0	0	0	0	0	0	0	0	0	0	0	0	1	0	0	0	0	0	0	0	0	0	0	0	0	0	0	0	0	0	0	0	0	0	0	0	0	0	0	0	0	0	0	0	0	0	0	0	0	0	0	0	0	0	0	0	0	0	0	0	0	0	0	0	0	0	0	0	0	0	0	0	0	0	0	0	0	0	0	0	0	0	0	0	0	0	0	0	0	0	0	0	0	0	0	0	0	0	0	0	0	0	0	0	0	0	0	0	0	0	0	0	0	0	0	0	0	0	0	0	0	0	0	0	0	0	0						980000	954000					656000		1100000	803000	594000									804000			3880000	552000			761000		691000		666000	957000		223000		537000					855000	765000						600000	840000					697000		1040000											384000																					370000											556000																																							2	2	0	0	0	0	0	1	1	0	0	0	0	1	0	1	1	1	0	0	0	0	0	0	0	0	1	0	0	2	1	0	0	1	0	1	0	1	1	0	1	0	1	0	0	0	0	1	1	0	0	0	0	0	1	1	0	0	0	0	1	0	1	0	0	0	0	0	0	0	0	0	0	1	0	0	0	0	0	0	0	0	0	0	0	0	0	0	0	0	0	0	0	0	1	0	0	0	0	0	0	0	0	0	0	1	0	0	0	0	0	0	0	0	0	0	0	0	0	0	0	0	0	0	0	0	0	0	0	0	0	0	0	0	0	0	0	0	0	0	0	0	0	0	Carbamidomethylation; Oxidation or Hydroxylation	241558	Uncharacterized protein OS=Equus caballus GN=MYO7B PE=4 SV=1
2173	858	tr|F7B187|F7B187_HORSE	59.17	2	0	0	0	0	0	0	0	0	0	0	0	0	0	0	0	0	0	0	0	0	0	0	0	0	0	0	0	0	0	0	0	0	0	0	0	0	2	0	0	0	1	0	0	0	0	0	0	0	0	0	0	0	0	1	0	0	0	0	0	0	0	0	0	0	0	0	0	0	0	0	0	0	0	0	1	0	0	0	0	0	0	0	0	0	1	0	0	0	0	0	0	0	0	0	0	0	0	0	0	0	0	0	0	0	0	0	0	0	0	0	0	0	0	0	0	0	0	0	0	0	0	0	0	0	0	0	0	0	0	0	0	0	0	0	0	0	0	0	0	0	0	0																																					1570000				206000													746000																					133000										342000																																																										2	2	0	0	0	0	0	0	0	0	0	0	0	0	0	0	0	0	0	0	0	0	0	0	0	0	0	0	0	0	0	0	0	0	0	0	0	0	2	0	0	0	1	0	0	0	0	0	0	0	0	0	0	0	0	1	0	0	0	0	0	0	0	0	0	0	0	0	0	0	0	0	0	0	0	0	1	0	0	0	0	0	0	0	0	0	1	0	0	0	0	0	0	0	0	0	0	0	0	0	0	0	0	0	0	0	0	0	0	0	0	0	0	0	0	0	0	0	0	0	0	0	0	0	0	0	0	0	0	0	0	0	0	0	0	0	0	0	0	0	0	0	0	0	Carbamidomethylation	79160	Uncharacterized protein (Fragment) OS=Equus caballus GN=COLEC12 PE=4 SV=1
309	810	tr|F6V0L6|F6V0L6_HORSE	58.96	3	0	1	0	0	3	1	1	0	1	1	0	1	0	0	0	0	0	1	0	0	0	0	1	0	1	1	0	1	1	0	1	0	1	1	1	1	1	1	1	1	0	1	1	0	1	0	1	1	0	0	0	0	1	1	0	0	0	0	1	1	1	0	0	0	1	0	0	1	0	0	0	1	0	0	0	1	1	1	1	0	1	1	0	1	1	0	0	0	0	0	1	1	0	1	0	0	1	0	0	1	1	1	0	0	1	0	0	1	1	1	1	0	1	0	0	0	1	1	1	0	1	1	1	0	1	0	0	0	0	0	0	1	0	3	0	1	0	0	0	0	0	0		440000			819000	807000	214000		321000	62600		519000						108000					809000		407000	480000		1010000	523000		573000		369000	583000	604000	627000	767000	451000	432000	602000			594000		266000		602000	487000					480000	645000					775000	513000	719000				346000			707000				599000				277000	99700	528000	248000		313000	508000		205000	706000						349000	732000		298000			723000			866000	376000	251000			284000			583000	280000	186000	395000		252000				363000	492000	250000		224000	391000	266000		742000							461000		706000		251000							2	2	0	1	0	0	2	1	1	0	1	1	0	1	0	0	0	0	0	1	0	0	0	0	1	0	1	1	0	1	1	0	1	0	1	1	1	1	1	1	1	1	0	1	1	0	1	0	1	1	0	0	0	0	1	1	0	0	0	0	1	1	1	0	0	0	1	0	0	1	0	0	0	1	0	0	0	1	1	1	1	0	1	1	0	1	2	0	0	0	0	0	1	2	0	1	0	0	1	0	0	2	1	1	0	0	1	0	0	1	1	1	1	0	1	0	0	0	1	1	1	0	1	1	1	0	1	0	0	0	0	0	0	1	0	2	0	1	0	0	0	0	0	0	Carbamidomethylation; Oxidation or Hydroxylation	73525	Uncharacterized protein (Fragment) OS=Equus caballus GN=FGD3 PE=4 SV=1
309	811	tr|F6V8R8|F6V8R8_HORSE	58.96	2	0	1	0	0	2	1	1	0	1	1	0	1	0	0	0	0	0	1	0	0	0	0	1	0	1	1	0	1	1	0	1	0	1	1	1	1	1	1	1	1	0	1	1	0	1	0	1	1	0	0	0	0	1	1	0	0	0	0	1	1	1	0	0	0	1	0	0	1	0	0	0	1	0	0	0	1	1	1	1	0	1	1	0	1	1	0	0	0	0	0	1	1	0	1	0	0	1	0	0	1	1	1	0	0	1	0	0	1	1	1	1	0	1	0	0	0	1	1	1	0	1	1	1	0	1	0	0	0	0	0	0	1	0	2	0	1	0	0	0	0	0	0		440000			819000	807000	214000		321000	62600		519000						108000					809000		407000	480000		1010000	523000		573000		369000	583000	604000	627000	767000	451000	432000	602000			594000		266000		602000	487000					480000	645000					775000	513000	719000				346000			707000				599000				277000	99700	528000	248000		313000	508000		205000	706000						349000	732000		298000			723000			866000	376000	251000			284000			583000	280000	186000	395000		252000				363000	492000	250000		224000	391000	266000		742000							461000		706000		251000							2	2	0	1	0	0	2	1	1	0	1	1	0	1	0	0	0	0	0	1	0	0	0	0	1	0	1	1	0	1	1	0	1	0	1	1	1	1	1	1	1	1	0	1	1	0	1	0	1	1	0	0	0	0	1	1	0	0	0	0	1	1	1	0	0	0	1	0	0	1	0	0	0	1	0	0	0	1	1	1	1	0	1	1	0	1	2	0	0	0	0	0	1	2	0	1	0	0	1	0	0	2	1	1	0	0	1	0	0	1	1	1	1	0	1	0	0	0	1	1	1	0	1	1	1	0	1	0	0	0	0	0	0	1	0	2	0	1	0	0	0	0	0	0	Carbamidomethylation; Oxidation or Hydroxylation	79476	Uncharacterized protein OS=Equus caballus GN=FGD3 PE=4 SV=1
309	812	tr|F6T2J1|F6T2J1_HORSE	58.96	2	0	1	0	0	2	1	1	0	1	1	0	1	0	0	0	0	0	1	0	0	0	0	1	0	1	1	0	1	1	0	1	0	1	1	1	1	1	1	1	1	0	1	1	0	1	0	1	1	0	0	0	0	1	1	0	0	0	0	1	1	1	0	0	0	1	0	0	1	0	0	0	1	0	0	0	1	1	1	1	0	1	1	0	1	1	0	0	0	0	0	1	1	0	1	0	0	1	0	0	1	1	1	0	0	1	0	0	1	1	1	1	0	1	0	0	0	1	1	1	0	1	1	1	0	1	0	0	0	0	0	0	1	0	2	0	1	0	0	0	0	0	0		440000			819000	807000	214000		321000	62600		519000						108000					809000		407000	480000		1010000	523000		573000		369000	583000	604000	627000	767000	451000	432000	602000			594000		266000		602000	487000					480000	645000					775000	513000	719000				346000			707000				599000				277000	99700	528000	248000		313000	508000		205000	706000						349000	732000		298000			723000			866000	376000	251000			284000			583000	280000	186000	395000		252000				363000	492000	250000		224000	391000	266000		742000							461000		706000		251000							2	2	0	1	0	0	2	1	1	0	1	1	0	1	0	0	0	0	0	1	0	0	0	0	1	0	1	1	0	1	1	0	1	0	1	1	1	1	1	1	1	1	0	1	1	0	1	0	1	1	0	0	0	0	1	1	0	0	0	0	1	1	1	0	0	0	1	0	0	1	0	0	0	1	0	0	0	1	1	1	1	0	1	1	0	1	2	0	0	0	0	0	1	2	0	1	0	0	1	0	0	2	1	1	0	0	1	0	0	1	1	1	1	0	1	0	0	0	1	1	1	0	1	1	1	0	1	0	0	0	0	0	0	1	0	2	0	1	0	0	0	0	0	0	Carbamidomethylation; Oxidation or Hydroxylation	79958	Uncharacterized protein OS=Equus caballus GN=FGD3 PE=4 SV=1
1531	1162	tr|F6XL90|F6XL90_HORSE	58.94	1	0	0	0	0	0	0	0	0	0	0	0	0	0	0	0	0	0	0	0	0	0	0	0	0	0	0	0	0	0	0	0	0	0	0	0	0	0	0	0	0	0	0	0	0	0	0	0	0	0	0	0	0	0	0	0	0	0	0	0	0	0	0	0	0	0	0	0	0	0	0	0	0	0	0	0	0	0	0	0	0	0	0	0	0	0	0	0	0	0	0	0	0	0	0	0	0	0	0	0	0	0	0	0	0	0	0	0	0	0	0	0	0	0	0	0	0	0	0	0	0	0	0	0	0	0	0	0	0	0	0	0	0	0	0	0	0	0	0	0	0	0	0																																							0													49100																																																																						230000																					3	3	0	0	0	0	0	0	0	0	0	0	0	0	0	0	0	0	0	0	0	0	0	0	0	0	0	0	0	0	0	0	0	0	0	0	0	0	0	0	1	0	0	0	0	0	0	0	0	0	0	0	0	1	0	0	0	0	0	0	0	0	0	0	0	0	0	0	0	0	0	0	0	0	0	0	0	0	0	0	0	0	0	0	0	0	0	0	0	0	0	0	0	0	0	0	0	0	0	0	0	0	0	0	0	0	0	0	0	0	0	0	0	0	0	0	0	0	0	0	0	0	0	1	0	0	0	0	0	0	0	0	0	0	0	0	0	0	0	0	0	0	0	0	Oxidation or Hydroxylation	515595	Uncharacterized protein OS=Equus caballus GN=DNAH8 PE=4 SV=1
1531	1165	tr|F6XM89|F6XM89_HORSE	58.94	0	0	0	0	0	0	0	0	0	0	0	0	0	0	0	0	0	0	0	0	0	0	0	0	0	0	0	0	0	0	0	0	0	0	0	0	0	0	0	0	0	0	0	0	0	0	0	0	0	0	0	0	0	0	0	0	0	0	0	0	0	0	0	0	0	0	0	0	0	0	0	0	0	0	0	0	0	0	0	0	0	0	0	0	0	0	0	0	0	0	0	0	0	0	0	0	0	0	0	0	0	0	0	0	0	0	0	0	0	0	0	0	0	0	0	0	0	0	0	0	0	0	0	0	0	0	0	0	0	0	0	0	0	0	0	0	0	0	0	0	0	0	0																																							0													49100																																																																						230000																					3	3	0	0	0	0	0	0	0	0	0	0	0	0	0	0	0	0	0	0	0	0	0	0	0	0	0	0	0	0	0	0	0	0	0	0	0	0	0	0	1	0	0	0	0	0	0	0	0	0	0	0	0	1	0	0	0	0	0	0	0	0	0	0	0	0	0	0	0	0	0	0	0	0	0	0	0	0	0	0	0	0	0	0	0	0	0	0	0	0	0	0	0	0	0	0	0	0	0	0	0	0	0	0	0	0	0	0	0	0	0	0	0	0	0	0	0	0	0	0	0	0	0	1	0	0	0	0	0	0	0	0	0	0	0	0	0	0	0	0	0	0	0	0	Oxidation or Hydroxylation	528793	Uncharacterized protein OS=Equus caballus GN=DNAH8 PE=4 SV=1
744	914	tr|F6X517|F6X517_HORSE	57.95	1	0	0	0	0	0	0	0	0	0	0	0	0	0	0	0	0	0	0	0	0	0	0	0	0	0	0	0	0	0	0	0	0	0	0	0	0	0	0	0	0	0	0	0	0	0	0	0	0	0	0	0	0	0	0	0	0	0	0	0	0	0	0	0	0	0	0	0	0	0	0	0	0	0	0	0	0	0	0	0	0	0	0	0	0	0	0	0	0	0	0	0	0	0	0	0	0	0	0	0	0	0	0	0	0	0	0	0	0	0	0	0	0	0	0	0	0	0	0	0	0	0	0	0	0	0	0	0	0	0	0	0	0	0	0	0	0	0	0	0	0	0	0	371000	269000						984000															161000															195000							218000														158000	298000			312000					468000																																																																											2	2	1	1	0	0	0	0	0	1	0	0	0	0	0	0	0	0	0	0	0	0	0	0	1	0	0	0	0	0	0	0	0	0	0	0	0	0	0	1	0	0	0	0	0	0	1	0	0	0	0	0	0	0	0	0	0	0	0	0	1	1	0	0	1	0	0	0	0	1	0	0	0	0	0	0	0	0	0	0	0	0	0	0	0	0	0	0	0	0	0	0	0	0	0	0	0	0	0	0	0	0	0	0	0	0	0	0	0	0	0	0	0	0	0	0	0	0	0	0	0	0	0	0	0	0	0	0	0	0	0	0	0	0	0	0	0	0	0	0	0	0	0	0	Oxidation or Hydroxylation	356091	Uncharacterized protein OS=Equus caballus GN=CENPF PE=4 SV=1
3299	1155	tr|F6WSA6|F6WSA6_HORSE	56.19	4	0	0	0	0	0	0	0	0	0	0	0	0	0	0	0	0	0	0	0	0	0	0	0	0	2	2	0	0	0	0	0	0	0	0	0	0	0	0	0	0	0	0	0	0	0	0	0	0	0	0	0	0	0	0	0	0	0	0	0	0	0	0	0	0	0	0	0	0	0	0	0	0	0	0	0	0	0	0	0	0	0	0	0	0	0	0	0	0	0	0	0	0	0	0	0	0	0	0	0	0	0	0	0	0	0	0	0	0	0	0	0	0	0	0	0	0	0	0	0	0	0	0	0	0	0	0	0	0	0	0	0	0	0	0	0	0	0	0	0	0	0	0																									58400	991000																																																																																																																					2	2	0	0	0	0	0	0	0	0	0	0	0	0	0	0	0	0	0	0	0	0	0	0	0	0	1	1	0	0	0	0	0	0	0	0	0	0	0	0	0	0	0	0	0	0	0	0	0	0	0	0	0	0	0	0	0	0	0	0	0	0	0	0	0	0	0	0	0	0	0	0	0	0	0	0	0	0	0	0	0	0	0	0	0	0	0	0	0	0	0	0	0	0	0	0	0	0	0	0	0	0	0	0	0	0	0	0	0	0	0	0	0	0	0	0	0	0	0	0	0	0	0	0	0	0	0	0	0	0	0	0	0	0	0	0	0	0	0	0	0	0	0	0		52328	Glutathione synthetase OS=Equus caballus GN=GSS PE=3 SV=1
4264	1415	tr|F7D253|F7D253_HORSE	55.82	9	0	0	0	0	0	0	0	0	0	0	0	0	0	0	0	0	0	0	0	0	0	0	0	0	0	9	0	0	0	0	0	0	0	0	0	0	0	0	0	0	0	0	0	0	0	0	0	0	0	0	0	0	0	0	0	0	0	0	0	0	0	0	0	0	0	0	0	0	0	0	0	0	0	0	0	0	0	0	0	0	0	0	0	0	0	0	0	0	0	0	0	0	0	0	0	0	0	0	0	0	0	0	0	0	0	0	0	0	0	0	0	0	0	0	0	0	0	0	0	0	0	0	0	0	0	0	0	0	0	0	0	0	0	0	0	0	0	0	0	0	0	0																										999000																																																																																																																					2	2	0	0	0	0	0	0	0	0	0	0	0	0	0	0	0	0	0	0	0	0	0	0	0	0	0	2	0	0	0	0	0	0	0	0	0	0	0	0	0	0	0	0	0	0	0	0	0	0	0	0	0	0	0	0	0	0	0	0	0	0	0	0	0	0	0	0	0	0	0	0	0	0	0	0	0	0	0	0	0	0	0	0	0	0	0	0	0	0	0	0	0	0	0	0	0	0	0	0	0	0	0	0	0	0	0	0	0	0	0	0	0	0	0	0	0	0	0	0	0	0	0	0	0	0	0	0	0	0	0	0	0	0	0	0	0	0	0	0	0	0	0	0	Carbamidomethylation	55024	UDP-glucose 6-dehydrogenase OS=Equus caballus GN=UGDH PE=3 SV=1
1528	788	tr|F6UGU4|F6UGU4_HORSE	54.62	1	0	0	0	0	0	0	0	0	0	0	0	0	0	0	0	0	0	0	0	0	0	0	0	0	0	0	0	0	0	0	0	0	0	0	0	0	0	0	0	0	0	0	0	0	0	0	0	0	0	0	0	0	0	0	0	0	0	0	0	0	0	0	0	1	0	0	0	0	0	0	0	0	0	0	0	0	0	0	0	0	0	0	0	0	0	0	0	0	0	0	0	0	0	0	0	0	0	0	0	0	0	0	0	0	0	0	0	0	0	0	0	0	0	0	0	0	0	0	0	0	0	0	0	0	0	0	0	0	0	0	0	0	0	0	0	0	0	0	0	0	0	0				38100						32600															0																										48100													113000															91400																																																																2	2	0	0	0	1	0	0	0	0	0	1	0	0	0	0	0	0	0	0	0	0	0	0	0	0	1	0	0	0	0	0	0	0	0	0	0	0	0	0	0	0	0	0	0	0	0	0	0	0	0	0	1	0	0	0	0	0	0	0	0	0	0	0	0	1	0	0	0	0	0	0	0	0	0	0	0	0	0	0	1	0	0	0	0	0	0	0	0	0	0	0	0	0	0	0	0	0	0	0	0	0	0	0	0	0	0	0	0	0	0	0	0	0	0	0	0	0	0	0	0	0	0	0	0	0	0	0	0	0	0	0	0	0	0	0	0	0	0	0	0	0	0	0	Carbamidomethylation; Oxidation or Hydroxylation	221273	Uncharacterized protein OS=Equus caballus GN=CASP8AP2 PE=4 SV=1
842	934	tr|F6S607|F6S607_HORSE	54.55	1	0	0	0	0	0	0	0	0	0	0	0	0	0	0	0	0	0	0	0	0	0	0	0	0	0	0	0	0	0	0	0	0	0	0	0	0	0	0	0	0	0	0	0	0	0	0	0	0	0	0	0	0	0	0	0	0	0	0	0	0	0	0	0	0	0	0	0	0	0	0	0	0	0	0	0	0	0	0	0	0	0	0	0	0	0	0	0	0	0	0	0	0	0	0	0	0	0	0	0	0	0	0	0	0	0	0	0	0	0	0	0	0	0	0	0	0	0	0	0	0	0	0	0	0	0	0	0	0	0	0	0	0	0	1	0	0	0	0	0	0	0	0																																										412000																																																																																												504000									3	2	0	0	0	0	0	0	0	0	0	0	0	0	0	0	0	0	0	0	0	0	0	0	0	0	0	0	0	0	0	0	0	0	0	0	0	0	0	0	0	0	0	1	0	0	0	0	0	0	0	0	0	0	0	0	0	0	0	0	0	0	0	0	0	0	1	0	0	0	0	0	0	0	0	0	0	0	0	0	0	0	0	0	0	0	0	0	0	0	0	0	0	0	0	0	0	0	0	0	0	0	0	0	0	0	0	0	0	0	0	0	0	0	0	0	0	0	0	0	0	0	0	0	0	0	0	0	0	0	0	0	0	0	0	1	0	0	0	0	0	0	0	0	Oxidation or Hydroxylation	249548	Uncharacterized protein OS=Equus caballus GN=MYO7A PE=4 SV=1
842	935	tr|F6S6L5|F6S6L5_HORSE	54.55	1	0	0	0	0	0	0	0	0	0	0	0	0	0	0	0	0	0	0	0	0	0	0	0	0	0	0	0	0	0	0	0	0	0	0	0	0	0	0	0	0	0	0	0	0	0	0	0	0	0	0	0	0	0	0	0	0	0	0	0	0	0	0	0	0	0	0	0	0	0	0	0	0	0	0	0	0	0	0	0	0	0	0	0	0	0	0	0	0	0	0	0	0	0	0	0	0	0	0	0	0	0	0	0	0	0	0	0	0	0	0	0	0	0	0	0	0	0	0	0	0	0	0	0	0	0	0	0	0	0	0	0	0	0	0	0	0	0	0	0	0	0	0																																										412000																																																																																												504000									3	2	0	0	0	0	0	0	0	0	0	0	0	0	0	0	0	0	0	0	0	0	0	0	0	0	0	0	0	0	0	0	0	0	0	0	0	0	0	0	0	0	0	1	0	0	0	0	0	0	0	0	0	0	0	0	0	0	0	0	0	0	0	0	0	0	1	0	0	0	0	0	0	0	0	0	0	0	0	0	0	0	0	0	0	0	0	0	0	0	0	0	0	0	0	0	0	0	0	0	0	0	0	0	0	0	0	0	0	0	0	0	0	0	0	0	0	0	0	0	0	0	0	0	0	0	0	0	0	0	0	0	0	0	0	1	0	0	0	0	0	0	0	0	Oxidation or Hydroxylation	253426	Uncharacterized protein (Fragment) OS=Equus caballus GN=MYO7A PE=4 SV=1
1627	743	tr|F6UWM2|F6UWM2_HORSE	54.19	1	0	0	0	0	0	0	0	0	0	0	0	0	0	0	0	0	0	0	0	0	0	0	0	0	0	0	0	0	0	0	0	0	0	0	0	0	0	0	0	0	0	0	0	0	0	0	0	0	0	0	0	0	0	0	0	0	0	0	0	0	0	0	0	0	0	0	0	0	0	0	0	0	0	0	0	0	0	0	0	0	0	0	0	0	0	0	0	0	0	0	0	0	0	0	0	0	0	0	0	0	0	0	1	0	0	0	0	0	0	0	0	0	0	0	0	0	0	0	0	0	0	0	0	0	0	0	0	0	0	0	0	0	0	0	0	0	0	0	0	0	0	0																																																																						417000																																	607000																																								3	2	0	0	0	0	0	0	0	0	0	0	0	0	0	0	0	0	0	0	0	0	0	0	0	0	0	0	0	0	0	0	0	0	0	0	0	0	0	0	0	0	0	0	0	0	0	0	0	0	0	0	0	0	0	0	0	0	0	0	0	0	0	0	0	0	0	0	0	0	0	1	0	0	0	0	0	0	0	0	0	0	0	0	0	0	0	0	0	0	0	0	0	0	0	0	0	0	0	0	0	0	0	0	1	0	0	0	0	0	0	0	0	0	0	0	0	0	0	0	0	0	0	1	0	0	0	0	0	0	0	0	0	0	0	0	0	0	0	0	0	0	0	0	Oxidation or Hydroxylation	274525	Uncharacterized protein OS=Equus caballus GN=NCOR2 PE=4 SV=1
1943	829	tr|F7DAL5|F7DAL5_HORSE	53.75	1	0	0	0	0	0	0	0	0	0	0	0	0	0	0	0	0	0	0	0	0	0	0	0	0	0	0	0	0	0	0	0	0	0	0	0	0	0	0	0	0	0	0	0	0	0	0	0	0	0	0	0	0	0	0	0	0	0	0	0	0	0	0	0	0	0	0	0	0	0	0	0	0	0	0	0	0	1	0	0	0	0	0	0	0	0	0	0	0	0	0	0	0	0	0	0	0	0	0	0	0	0	0	0	0	0	0	0	0	0	0	0	0	0	0	0	0	0	0	0	0	0	0	0	0	0	0	0	0	0	0	0	0	0	0	0	0	0	0	0	0	0	0																																				479000																																									173000																																																																		2	2	0	0	0	0	0	0	0	0	0	0	0	0	0	0	0	0	0	0	0	0	0	0	0	0	0	0	0	0	0	0	0	0	0	0	0	1	0	0	0	0	0	0	0	0	0	0	0	0	0	0	0	0	0	0	0	0	0	0	0	0	0	0	0	0	0	0	0	0	0	0	0	0	0	0	0	0	1	0	0	0	0	0	0	0	0	0	0	0	0	0	0	0	0	0	0	0	0	0	0	0	0	0	0	0	0	0	0	0	0	0	0	0	0	0	0	0	0	0	0	0	0	0	0	0	0	0	0	0	0	0	0	0	0	0	0	0	0	0	0	0	0	0	Oxidation or Hydroxylation	247089	Uncharacterized protein OS=Equus caballus GN=NAV2 PE=4 SV=1
1943	830	tr|F7CI56|F7CI56_HORSE	53.75	1	0	0	0	0	0	0	0	0	0	0	0	0	0	0	0	0	0	0	0	0	0	0	0	0	0	0	0	0	0	0	0	0	0	0	0	0	0	0	0	0	0	0	0	0	0	0	0	0	0	0	0	0	0	0	0	0	0	0	0	0	0	0	0	0	0	0	0	0	0	0	0	0	0	0	0	0	1	0	0	0	0	0	0	0	0	0	0	0	0	0	0	0	0	0	0	0	0	0	0	0	0	0	0	0	0	0	0	0	0	0	0	0	0	0	0	0	0	0	0	0	0	0	0	0	0	0	0	0	0	0	0	0	0	0	0	0	0	0	0	0	0	0																																				479000																																									173000																																																																		2	2	0	0	0	0	0	0	0	0	0	0	0	0	0	0	0	0	0	0	0	0	0	0	0	0	0	0	0	0	0	0	0	0	0	0	0	1	0	0	0	0	0	0	0	0	0	0	0	0	0	0	0	0	0	0	0	0	0	0	0	0	0	0	0	0	0	0	0	0	0	0	0	0	0	0	0	0	1	0	0	0	0	0	0	0	0	0	0	0	0	0	0	0	0	0	0	0	0	0	0	0	0	0	0	0	0	0	0	0	0	0	0	0	0	0	0	0	0	0	0	0	0	0	0	0	0	0	0	0	0	0	0	0	0	0	0	0	0	0	0	0	0	0	Oxidation or Hydroxylation	251395	Uncharacterized protein (Fragment) OS=Equus caballus GN=NAV2 PE=4 SV=1
2863	2538	tr|F6Z5N6|F6Z5N6_HORSE	53.74	11	0	0	0	0	0	0	0	0	0	0	0	0	11	0	0	0	0	0	0	0	0	0	0	0	5	0	0	0	0	0	0	0	0	0	0	0	0	0	0	0	0	0	0	0	0	0	0	0	0	0	0	0	0	0	0	0	0	0	0	0	0	0	0	0	0	0	0	5	0	0	0	0	0	0	0	0	0	0	0	0	0	0	0	0	0	0	0	0	0	0	0	0	0	0	0	0	0	0	0	0	0	0	0	0	0	0	0	0	0	0	0	0	0	0	0	0	0	0	0	0	0	0	0	0	0	0	0	0	0	0	0	0	0	0	0	0	0	0	0	0	0	0													117000												364000																																											159000																																																																											2	2	0	0	0	0	0	0	0	0	0	0	0	0	2	0	0	0	0	0	0	0	0	0	0	0	1	0	0	0	0	0	0	0	0	0	0	0	0	0	0	0	0	0	0	0	0	0	0	0	0	0	0	0	0	0	0	0	0	0	0	0	0	0	0	0	0	0	0	1	0	0	0	0	0	0	0	0	0	0	0	0	0	0	0	0	0	0	0	0	0	0	0	0	0	0	0	0	0	0	0	0	0	0	0	0	0	0	0	0	0	0	0	0	0	0	0	0	0	0	0	0	0	0	0	0	0	0	0	0	0	0	0	0	0	0	0	0	0	0	0	0	0	0		17302	Stathmin OS=Equus caballus GN=STMN1 PE=2 SV=1
262	2530	tr|F7B3M7|F7B3M7_HORSE	53.48	14	0	8	0	0	8	0	0	0	0	0	0	0	0	0	0	0	0	8	0	0	0	8	6	0	6	0	0	0	0	0	0	0	0	0	0	0	0	0	0	0	0	0	0	0	0	0	0	0	0	0	0	0	0	0	0	0	0	0	6	0	6	6	14	0	0	0	6	6	0	6	0	0	0	0	0	6	0	0	6	0	0	0	0	6	0	0	0	0	0	0	0	6	0	0	0	0	0	0	0	0	0	0	6	0	14	0	6	0	6	0	6	0	0	6	0	0	6	0	0	0	0	6	0	0	0	0	0	0	0	0	0	0	0	0	0	0	0	0	0	6	0	0					670000													8530000				878000	10900000		1680000																																		4390000		15800000	2570000	23700000				12900000	3430000		11200000						1880000			5370000													2420000											1530000		1580000		1830000		4560000		4320000			1840000			2720000					7600000																		2840000			2	2	0	1	0	0	1	0	0	0	0	0	0	0	0	0	0	0	0	1	0	0	0	1	1	0	1	0	0	0	0	0	0	0	0	0	0	0	0	0	0	0	0	0	0	0	0	0	0	0	0	0	0	0	0	0	0	0	0	0	1	0	2	1	2	0	0	0	2	1	0	1	0	0	0	0	0	1	0	0	1	0	0	0	0	1	0	0	0	0	0	0	0	1	0	0	0	0	0	0	0	0	0	0	1	0	2	0	1	0	1	0	1	0	0	1	0	0	1	0	0	0	0	1	0	0	0	0	0	0	0	0	0	0	0	0	0	0	0	0	0	1	0	0	Oxidation or Hydroxylation	12662	Uncharacterized protein OS=Equus caballus PE=4 SV=1
1806	774	tr|F6UFZ1|F6UFZ1_HORSE	53.07	1	0	0	0	0	0	0	0	0	0	0	0	0	0	0	0	0	0	0	0	0	0	0	0	0	0	0	0	0	0	0	0	0	0	0	0	0	0	0	0	0	0	0	0	0	0	0	0	0	0	0	0	0	0	0	0	0	0	0	0	0	0	0	0	0	0	0	0	0	0	0	0	0	0	0	0	0	0	0	0	0	0	0	0	0	0	0	0	0	0	0	0	0	0	0	0	0	0	0	0	0	0	0	0	0	0	0	0	0	0	0	0	0	0	0	0	0	0	0	0	0	0	0	0	0	0	0	0	0	0	0	0	0	0	0	0	0	0	0	0	0	0	0																				102000						1230000																																																																																																																					3	2	0	0	0	0	0	0	0	0	0	0	0	0	0	0	0	0	0	0	0	1	0	0	0	0	0	1	0	0	0	0	0	0	0	0	0	0	0	0	0	0	0	0	0	0	0	0	0	0	0	0	0	0	0	0	0	0	0	0	0	0	0	0	0	0	0	0	0	0	0	0	0	0	0	0	0	0	0	0	0	0	0	0	0	0	0	0	0	0	0	0	0	0	0	0	0	0	0	0	0	0	0	0	0	0	0	0	0	0	0	0	0	0	0	0	0	0	0	0	0	0	0	1	0	0	0	0	0	0	0	0	0	0	0	0	0	0	0	0	0	0	0	0	Oxidation or Hydroxylation	270020	Uncharacterized protein OS=Equus caballus GN=NCOR1 PE=4 SV=1
1871	1319	tr|F7C253|F7C253_HORSE	52.7	2	0	0	0	0	0	0	0	0	0	0	0	0	0	0	0	0	0	0	0	0	0	0	0	0	0	0	0	0	0	0	0	0	0	0	0	0	0	0	0	0	0	0	0	0	0	0	0	0	0	0	0	0	0	0	0	0	0	0	1	0	0	0	0	0	0	0	0	0	0	0	0	0	0	0	0	0	0	1	1	0	1	0	0	0	0	0	0	0	0	0	0	0	0	0	0	0	0	0	0	0	0	0	0	0	0	0	0	0	0	0	0	0	0	0	0	0	0	1	0	0	0	0	0	0	0	0	0	0	0	1	0	0	0	0	0	0	0	0	0	0	0	0																																																											1830000																			399000	952000		113000																																					1180000												317000													2	2	0	0	0	0	0	0	0	0	0	0	0	0	0	0	0	0	0	0	0	0	0	0	0	0	0	0	0	0	0	0	0	0	0	0	0	0	0	0	0	0	0	0	0	0	0	0	0	0	0	0	0	0	0	0	0	0	0	0	1	0	0	0	0	0	0	0	0	0	0	0	0	0	0	0	0	0	0	1	1	0	1	0	0	0	0	0	0	0	0	0	0	0	0	0	0	0	0	0	0	0	0	0	0	0	0	0	0	0	0	0	0	0	0	0	0	0	0	1	0	0	0	0	0	0	0	0	0	0	0	1	0	0	0	0	0	0	0	0	0	0	0	0		105071	Uncharacterized protein (Fragment) OS=Equus caballus GN=CHAF1A PE=4 SV=1
576	911	tr|F6QPR0|F6QPR0_HORSE	52.64	1	0	0	0	0	0	0	0	0	0	0	0	0	0	0	0	0	0	0	0	0	0	0	0	0	0	0	0	0	0	0	0	0	0	0	0	0	0	0	0	0	0	0	0	0	0	0	0	0	0	0	0	0	0	0	0	0	0	0	0	0	0	0	0	0	0	0	0	0	0	0	0	0	0	0	0	0	0	0	0	0	0	0	0	0	0	0	0	0	0	0	0	0	0	0	0	0	1	0	0	0	0	0	0	0	0	0	0	0	0	0	0	0	0	0	0	0	0	0	0	0	0	0	0	0	0	0	0	0	0	0	0	0	0	0	0	0	0	0	0	0	0	0	8580000	28700000	21100000			33700000																																																																			9470000														5230000				26400000	24500000		27000000			129000												11500000				3460000		19600000			1940000						3510000		10500000			30600000											10300000			2	2	1	1	1	0	0	1	0	0	0	0	0	0	0	0	0	0	0	0	0	0	0	0	0	0	0	0	0	0	0	0	0	0	0	0	0	0	0	0	0	0	0	0	0	0	0	0	0	0	0	0	0	0	0	0	0	0	0	0	0	0	0	0	0	0	0	0	0	0	0	0	0	0	1	0	0	0	0	0	0	0	0	0	0	0	0	0	1	0	0	0	1	1	0	1	0	0	1	0	0	0	0	0	0	0	0	0	0	0	1	0	0	0	1	0	1	0	0	1	0	0	0	0	0	1	0	1	0	0	1	0	0	0	0	0	0	0	0	0	0	1	0	0	Oxidation or Hydroxylation	268174	Uncharacterized protein OS=Equus caballus GN=FAM208B PE=4 SV=1
755	854	tr|F6PM38|F6PM38_HORSE	52.27	3	0	0	0	0	0	0	0	1	0	0	0	0	0	1	0	0	0	0	0	0	0	0	0	0	0	0	0	0	1	0	1	0	0	0	3	0	0	1	0	0	0	0	0	1	0	0	0	0	0	0	0	0	0	0	0	1	0	0	0	0	0	0	0	0	0	0	0	0	0	0	1	0	0	0	2	0	2	0	0	0	0	0	0	0	0	0	0	0	0	0	0	0	0	0	0	0	0	0	0	0	0	0	0	0	0	0	3	0	0	0	1	0	0	0	2	0	0	0	0	0	0	2	2	0	0	0	0	0	0	0	0	0	0	0	0	0	0	0	0	2	0	0								681000						596000															759000		373000				1160000			516000						646000												579000															623000				392000		264000																														881000				258000				240000							591000	0																	276000			2	2	0	0	0	0	0	0	0	1	0	0	0	0	0	1	0	0	0	0	0	0	0	0	0	0	0	0	0	0	1	0	1	0	0	0	2	0	0	1	0	0	0	0	0	1	0	0	0	0	0	0	0	0	0	0	0	1	0	0	0	0	0	0	0	0	0	0	0	0	0	0	1	0	0	0	1	0	1	0	0	0	0	0	0	0	0	0	0	0	0	0	0	0	0	0	0	0	0	0	0	0	0	0	0	0	0	0	2	0	0	0	1	0	0	0	1	0	0	0	0	0	0	1	1	0	0	0	0	0	0	0	0	0	0	0	0	0	0	0	0	1	0	0	Oxidation or Hydroxylation	59701	Uncharacterized protein (Fragment) OS=Equus caballus PE=4 SV=1
755	1037	tr|F7DQ37|F7DQ37_HORSE	52.27	3	0	0	0	0	0	0	0	1	0	0	0	0	0	1	0	0	0	0	0	0	0	0	0	0	0	0	0	0	1	0	1	0	0	0	3	0	0	1	0	0	0	0	0	1	0	0	0	0	0	0	0	0	0	0	0	1	0	0	0	0	0	0	0	0	0	0	0	0	0	0	1	0	0	0	2	0	2	0	0	0	0	0	0	0	0	0	0	0	0	0	0	0	0	0	0	0	0	0	0	0	0	0	0	0	0	0	3	0	0	0	1	0	0	0	2	0	0	0	0	0	0	2	2	0	0	0	0	0	0	0	0	0	0	0	0	0	0	0	0	2	0	0								681000						596000															759000		373000				1160000			516000						646000												579000															623000				392000		264000																														881000				258000				240000							591000	0																	276000			2	2	0	0	0	0	0	0	0	1	0	0	0	0	0	1	0	0	0	0	0	0	0	0	0	0	0	0	0	0	1	0	1	0	0	0	2	0	0	1	0	0	0	0	0	1	0	0	0	0	0	0	0	0	0	0	0	1	0	0	0	0	0	0	0	0	0	0	0	0	0	0	1	0	0	0	1	0	1	0	0	0	0	0	0	0	0	0	0	0	0	0	0	0	0	0	0	0	0	0	0	0	0	0	0	0	0	0	2	0	0	0	1	0	0	0	1	0	0	0	0	0	0	1	1	0	0	0	0	0	0	0	0	0	0	0	0	0	0	0	0	1	0	0	Oxidation or Hydroxylation	65931	Uncharacterized protein (Fragment) OS=Equus caballus PE=4 SV=1
782	1086	tr|F7BGP4|F7BGP4_HORSE	52.06	1	0	0	0	0	0	0	0	0	0	0	0	0	0	0	0	0	0	0	0	0	0	0	0	0	1	0	0	0	0	0	0	0	0	0	0	0	0	0	0	0	0	0	0	0	0	0	0	0	0	0	0	0	0	0	0	0	0	0	0	0	0	0	0	0	0	0	0	0	0	0	0	0	0	0	0	0	0	0	0	0	0	0	0	0	0	0	0	0	0	0	0	0	0	0	0	0	0	0	0	0	0	0	0	0	0	0	0	0	0	0	0	0	0	0	0	0	0	0	0	0	0	0	0	0	0	0	0	0	0	0	0	0	0	0	0	0	0	0	0	0	0	0																0		1550000							1440000																							3500000																																																																																															3	3	0	0	0	0	0	0	0	0	0	0	0	0	0	0	0	1	0	1	0	0	0	0	0	0	1	0	0	0	0	0	0	0	0	0	0	0	0	0	0	0	0	0	0	0	0	0	0	1	0	0	0	0	0	0	0	0	0	0	0	0	0	0	0	0	0	0	0	0	0	0	0	0	0	0	0	0	0	0	0	0	0	0	0	0	0	0	0	0	0	0	0	0	0	0	0	0	0	0	0	0	0	0	0	0	0	0	0	0	0	0	0	0	0	0	0	0	0	0	0	0	0	0	0	0	0	0	0	0	0	0	0	0	0	0	0	0	0	0	0	0	0	0	Oxidation or Hydroxylation	263587	Uncharacterized protein (Fragment) OS=Equus caballus GN=NSD1 PE=4 SV=1
1821	1148	tr|F7DZL4|F7DZL4_HORSE	51.48	2	0	0	0	0	0	0	0	0	0	0	0	0	0	0	0	0	0	0	0	0	0	0	0	0	0	0	0	0	0	0	0	0	0	0	0	0	0	0	0	0	0	0	0	0	0	0	0	0	0	0	0	0	0	0	0	0	0	0	0	0	0	1	0	0	0	0	0	0	0	0	0	0	0	0	0	0	0	0	0	0	0	0	0	0	0	0	0	0	0	0	0	0	0	0	0	0	0	1	0	0	0	0	0	0	0	0	0	0	0	0	0	0	0	0	0	0	0	0	0	0	0	0	0	0	0	0	0	1	0	0	0	0	0	0	0	0	0	0	0	0	0	0																																																														279000																																				390000																														450000															2	2	0	0	0	0	0	0	0	0	0	0	0	0	0	0	0	0	0	0	0	0	0	0	0	0	0	0	0	0	0	0	0	0	0	0	0	0	0	0	0	0	0	0	0	0	0	0	0	0	0	0	0	0	0	0	0	0	0	0	0	0	0	1	0	0	0	0	0	0	0	0	0	0	0	0	0	0	0	0	0	0	0	0	0	0	0	0	0	0	0	0	0	0	0	0	0	0	0	1	0	0	0	0	0	0	0	0	0	0	0	0	0	0	0	0	0	0	0	0	0	0	0	0	0	0	0	0	0	1	0	0	0	0	0	0	0	0	0	0	0	0	0	0	Carbamidomethylation; Oxidation (M); Oxidation or Hydroxylation	165961	Uncharacterized protein OS=Equus caballus GN=NKTR PE=4 SV=1
848	2201	tr|F6WN82|F6WN82_HORSE	50.61	2	0	0	0	0	0	0	0	0	0	0	0	0	0	0	0	0	0	0	0	0	0	0	0	0	0	0	1	0	0	0	1	0	0	0	0	0	0	0	0	0	0	0	0	0	0	0	0	0	0	0	0	0	0	0	0	0	0	0	0	0	0	0	0	0	0	0	0	0	0	0	0	0	0	0	0	0	0	0	0	0	0	0	0	0	0	0	0	0	0	0	0	0	0	1	0	0	0	0	0	0	0	0	0	0	0	0	0	0	0	0	0	0	0	0	0	0	0	0	0	0	1	1	0	0	0	0	0	0	0	0	0	0	0	0	0	0	0	0	1	0	0	0																											1390000				277000																																																															549000																											585000	1500000																	328000				2	2	0	0	0	0	0	0	0	0	0	0	0	0	0	0	0	0	0	0	0	0	0	0	0	0	0	0	1	0	0	0	1	0	0	0	0	0	0	0	0	0	0	0	0	0	0	0	0	0	0	0	0	0	0	0	0	0	0	0	0	0	0	0	0	0	0	0	0	0	0	0	0	0	0	0	0	0	0	0	0	0	0	0	0	0	0	0	0	0	0	0	0	0	0	1	0	0	0	0	0	0	0	0	0	0	0	0	0	0	0	0	0	0	0	0	0	0	0	0	0	0	1	1	0	0	0	0	0	0	0	0	0	0	0	0	0	0	0	0	1	0	0	0		111381	Uncharacterized protein (Fragment) OS=Equus caballus GN=FLT3 PE=3 SV=1
2208	822	tr|F6T201|F6T201_HORSE	49.4	1	0	0	0	0	0	0	0	0	0	0	0	0	0	0	0	0	0	0	0	0	0	0	0	0	0	0	1	0	0	0	0	0	0	0	0	0	0	0	0	0	0	0	0	0	0	0	0	0	0	0	0	0	0	0	0	0	0	0	0	0	0	0	0	0	0	0	0	0	0	0	0	0	0	0	0	0	0	0	0	0	0	0	0	0	0	0	0	0	0	0	0	0	0	0	0	0	0	0	0	0	0	0	0	0	0	0	0	0	0	0	0	0	0	0	0	0	0	0	0	0	0	0	0	0	0	0	0	0	0	0	0	0	0	0	0	0	0	0	0	0	0	0																							154000				870000																																																																																																																				2	2	0	0	0	0	0	0	0	0	0	0	0	0	0	0	0	0	0	0	0	0	0	0	1	0	0	0	1	0	0	0	0	0	0	0	0	0	0	0	0	0	0	0	0	0	0	0	0	0	0	0	0	0	0	0	0	0	0	0	0	0	0	0	0	0	0	0	0	0	0	0	0	0	0	0	0	0	0	0	0	0	0	0	0	0	0	0	0	0	0	0	0	0	0	0	0	0	0	0	0	0	0	0	0	0	0	0	0	0	0	0	0	0	0	0	0	0	0	0	0	0	0	0	0	0	0	0	0	0	0	0	0	0	0	0	0	0	0	0	0	0	0	0		247301	Uncharacterized protein (Fragment) OS=Equus caballus GN=CSPG4 PE=4 SV=1
2353	1180	tr|F6UR91|F6UR91_HORSE	49.34	1	0	0	0	0	0	0	0	0	0	0	0	0	0	0	0	0	0	0	0	0	0	0	0	0	0	0	0	0	0	0	0	0	0	1	0	0	0	0	0	0	0	0	0	0	0	0	0	0	0	0	0	0	0	0	0	0	0	0	0	0	0	0	0	0	0	0	0	0	0	0	0	0	0	0	0	0	0	0	0	0	0	0	0	0	0	0	0	0	0	0	0	0	0	0	0	0	0	0	0	0	0	0	0	0	0	0	0	0	0	0	0	0	0	0	0	0	0	0	0	0	0	0	0	0	0	0	0	0	0	0	0	0	0	0	0	0	0	0	0	0	0	0																																		85100										0																																																																																																			3	2	0	0	0	0	0	0	0	0	0	0	0	0	0	0	0	0	0	0	0	0	0	0	0	0	0	0	0	0	0	0	0	0	0	1	0	0	0	0	0	0	0	0	0	1	0	0	0	0	0	0	0	0	0	0	0	0	0	0	0	0	0	0	0	0	0	0	0	0	0	0	0	0	0	0	0	0	0	0	0	0	0	0	0	0	0	0	0	0	0	0	0	0	0	0	0	0	0	0	0	0	0	0	0	0	0	0	0	0	0	0	0	0	0	0	0	0	0	0	0	0	0	0	0	0	0	0	0	0	0	1	0	0	0	0	0	0	0	0	0	0	0	0	Carbamidomethylation; Oxidation or Hydroxylation	221459	Uncharacterized protein OS=Equus caballus GN=EXPH5 PE=4 SV=1
1002	2104	tr|F6RNT2|F6RNT2_HORSE	49.25	1	0	0	0	0	0	0	0	0	0	0	0	0	0	0	0	0	0	0	0	0	0	0	0	0	0	0	0	0	0	0	0	0	0	0	0	0	0	0	0	0	0	0	0	0	0	0	0	0	0	0	0	0	0	0	0	0	0	0	0	0	0	0	0	0	0	0	0	0	0	0	0	0	0	0	0	0	0	0	0	0	0	0	0	0	0	0	0	0	0	0	0	0	0	0	0	0	0	0	0	0	0	0	0	0	0	0	0	0	0	0	0	0	0	0	0	0	0	0	0	0	0	0	0	0	0	0	0	0	0	0	0	0	0	0	0	0	0	0	0	0	0	0																																																											7600000		6090000									7850000											145000																																																														2	2	0	0	0	0	0	0	0	0	0	0	0	0	0	0	0	0	0	0	0	0	0	0	0	0	0	0	0	0	0	0	0	0	0	0	0	0	0	0	0	0	0	0	0	0	0	0	0	0	0	0	0	0	0	0	0	0	0	0	1	0	1	0	0	0	0	0	0	0	0	1	0	0	0	0	0	0	0	0	0	0	1	0	0	0	0	0	0	0	0	0	0	0	0	0	0	0	0	0	0	0	0	0	0	0	0	0	0	0	0	0	0	0	0	0	0	0	0	0	0	0	0	0	0	0	0	0	0	0	0	0	0	0	0	0	0	0	0	0	0	0	0	0		208739	Uncharacterized protein OS=Equus caballus GN=SPEF2 PE=4 SV=1
1002	2105	tr|F6RPQ3|F6RPQ3_HORSE	49.25	1	0	0	0	0	0	0	0	0	0	0	0	0	0	0	0	0	0	0	0	0	0	0	0	0	0	0	0	0	0	0	0	0	0	0	0	0	0	0	0	0	0	0	0	0	0	0	0	0	0	0	0	0	0	0	0	0	0	0	0	0	0	0	0	0	0	0	0	0	0	0	0	0	0	0	0	0	0	0	0	0	0	0	0	0	0	0	0	0	0	0	0	0	0	0	0	0	0	0	0	0	0	0	0	0	0	0	0	0	0	0	0	0	0	0	0	0	0	0	0	0	0	0	0	0	0	0	0	0	0	0	0	0	0	0	0	0	0	0	0	0	0	0																																																											7600000		6090000									7850000											145000																																																														2	2	0	0	0	0	0	0	0	0	0	0	0	0	0	0	0	0	0	0	0	0	0	0	0	0	0	0	0	0	0	0	0	0	0	0	0	0	0	0	0	0	0	0	0	0	0	0	0	0	0	0	0	0	0	0	0	0	0	0	1	0	1	0	0	0	0	0	0	0	0	1	0	0	0	0	0	0	0	0	0	0	1	0	0	0	0	0	0	0	0	0	0	0	0	0	0	0	0	0	0	0	0	0	0	0	0	0	0	0	0	0	0	0	0	0	0	0	0	0	0	0	0	0	0	0	0	0	0	0	0	0	0	0	0	0	0	0	0	0	0	0	0	0		209295	Uncharacterized protein OS=Equus caballus GN=SPEF2 PE=4 SV=1
1021	879	tr|F7DQH8|F7DQH8_HORSE	49.13	3	0	2	0	0	0	0	0	0	0	0	2	0	0	0	0	0	0	0	0	0	0	0	0	0	0	0	1	2	0	0	0	0	0	0	0	2	0	0	0	0	0	0	0	0	0	0	0	0	0	1	0	0	0	0	0	0	0	0	0	0	0	0	1	0	0	0	0	0	0	0	0	0	0	0	0	0	0	0	0	0	0	0	0	0	0	0	0	0	0	0	0	0	0	0	0	0	0	0	0	0	0	0	0	0	0	0	0	0	0	0	0	0	0	0	0	0	0	0	0	0	0	0	0	0	0	0	0	0	0	0	0	0	1	0	0	0	0	0	0	0	0	0		77800									397000																811000	27600								47100														234000													366000																																																																						303000										2	2	0	1	0	0	0	0	0	0	0	0	1	0	0	0	0	0	0	0	0	0	0	0	0	0	0	0	1	1	0	0	0	0	0	0	0	1	0	0	0	0	0	0	0	0	0	0	0	0	0	1	0	0	0	0	0	0	0	0	0	0	0	0	1	0	0	0	0	0	0	0	0	0	0	0	0	0	0	0	0	0	0	0	0	0	0	0	0	0	0	0	0	0	0	0	0	0	0	0	0	0	0	0	0	0	0	0	0	0	0	0	0	0	0	0	0	0	0	0	0	0	0	0	0	0	0	0	0	0	0	0	0	0	1	0	0	0	0	0	0	0	0	0	Oxidation or Hydroxylation	70076	Uncharacterized protein OS=Equus caballus GN=CTTNBP2NL PE=4 SV=1
1702	870	tr|F6SUG6|F6SUG6_HORSE	48.95	1	0	0	0	0	0	0	0	0	0	0	0	0	0	0	0	0	0	0	0	0	0	0	0	0	0	0	0	0	0	0	0	0	0	0	0	0	0	0	0	0	0	0	0	0	0	0	0	0	0	0	0	0	0	0	0	0	0	0	0	0	0	0	0	0	0	0	0	0	0	0	0	0	0	0	0	0	0	0	0	0	0	0	0	0	0	0	0	0	0	0	0	0	0	0	0	0	0	0	0	0	0	0	0	0	0	0	0	0	0	0	0	0	0	0	0	0	0	0	0	0	0	0	0	0	0	0	0	0	0	0	0	0	0	0	0	0	0	0	0	0	0	0																1100000																																																											355000					503000																																																			300000												2	2	0	0	0	0	0	0	0	0	0	0	0	0	0	0	0	1	0	0	0	0	0	0	0	0	0	0	0	0	0	0	0	0	0	0	0	0	0	0	0	0	0	0	0	0	0	0	0	0	0	0	0	0	0	0	0	0	0	0	0	0	0	0	0	0	0	0	0	0	0	0	0	0	0	0	1	0	0	0	0	1	0	0	0	0	0	0	0	0	0	0	0	0	0	0	0	0	0	0	0	0	0	0	0	0	0	0	0	0	0	0	0	0	0	0	0	0	0	0	0	0	0	0	0	0	0	0	0	0	0	0	1	0	0	0	0	0	0	0	0	0	0	0	Oxidation or Hydroxylation	400958	Uncharacterized protein (Fragment) OS=Equus caballus GN=CMYA5 PE=4 SV=1
745	956	tr|F6YN41|F6YN41_HORSE	47.66	1	0	0	0	0	0	0	0	0	0	0	0	0	0	0	0	0	0	0	0	0	0	0	0	0	0	1	0	0	0	0	0	0	0	0	0	0	0	0	0	0	0	0	0	0	0	0	0	0	0	0	0	0	0	0	0	0	0	0	0	0	0	0	0	0	0	0	0	0	0	0	0	0	0	0	0	0	0	0	0	0	0	0	0	0	0	0	0	0	0	0	0	0	0	0	0	0	0	0	0	0	0	0	0	0	0	0	0	0	0	0	0	0	0	0	0	0	0	0	0	0	0	0	0	0	0	0	0	0	0	0	0	0	0	0	0	0	0	0	0	0	0	0																						845000				42600																																			946000		924000	1150000						1080000																																																																									2	2	0	0	0	0	0	0	0	0	0	0	0	0	0	0	0	0	0	0	0	0	0	1	0	0	0	1	0	0	0	0	0	0	0	0	0	0	0	0	0	0	0	0	0	0	0	0	0	0	0	0	0	0	0	0	0	0	0	0	0	0	1	0	1	1	0	0	0	0	0	1	0	0	0	0	0	0	0	0	0	0	0	0	0	0	0	0	0	0	0	0	0	0	0	0	0	0	0	0	0	0	0	0	0	0	0	0	0	0	0	0	0	0	0	0	0	0	0	0	0	0	0	0	0	0	0	0	0	0	0	0	0	0	0	0	0	0	0	0	0	0	0	0	Carbamidomethylation; Oxidation or Hydroxylation	289729	Uncharacterized protein OS=Equus caballus GN=HECTD1 PE=4 SV=1
523	1687	tr|F7CDP4|F7CDP4_HORSE	47.25	1	0	0	0	0	0	0	0	0	0	0	0	0	0	0	0	0	0	0	0	0	0	0	0	0	0	0	0	0	0	0	0	0	0	0	0	0	0	0	0	0	0	0	0	0	0	0	0	0	0	0	0	0	0	0	0	0	0	0	0	0	0	0	0	0	0	0	0	0	0	0	0	0	0	0	0	0	0	0	0	0	0	0	0	0	0	0	0	0	0	0	0	0	0	0	0	0	0	0	0	0	0	0	0	0	0	0	0	0	0	0	0	0	0	0	0	0	0	0	0	0	0	0	0	0	0	0	0	0	0	0	0	0	0	0	0	0	0	0	0	0	0	0																		383000000																																																																																									308000000														111000				121000			77800															2	2	0	0	0	0	0	0	0	0	0	0	0	0	0	0	0	0	0	1	0	0	0	0	0	0	0	0	0	0	0	0	0	0	0	0	0	0	0	0	0	0	0	0	0	0	0	0	0	0	0	0	0	0	0	0	0	0	0	0	0	0	0	0	0	0	0	0	0	0	0	0	0	0	0	0	0	0	0	0	0	0	0	0	0	0	0	0	0	0	0	0	0	0	0	0	0	0	0	0	0	0	0	0	0	0	0	0	1	0	0	0	0	0	0	0	0	0	0	0	0	0	1	0	0	0	1	0	0	1	0	0	0	0	0	0	0	0	0	0	0	0	0	0		227570	Uncharacterized protein OS=Equus caballus GN=TRIP11 PE=4 SV=1
551	1304	tr|F7DE18|F7DE18_HORSE	47.12	2	0	0	0	0	0	0	0	0	0	0	0	0	0	0	0	0	0	0	0	0	0	0	0	0	0	0	0	0	0	0	1	0	0	0	0	0	0	0	0	0	0	0	0	0	0	0	0	0	0	1	0	0	0	0	0	0	0	0	0	0	0	0	0	0	0	0	0	0	0	0	0	0	0	0	0	0	0	0	0	0	0	0	0	0	0	0	0	0	0	0	0	0	0	0	1	0	0	0	0	0	0	0	0	0	0	0	0	0	0	0	0	0	0	0	0	1	0	0	0	0	0	0	0	0	0	0	0	0	1	0	0	0	1	0	0	0	0	0	0	0	0	0																															956000																			77600																																													324000																					579000													741000				662000										2	2	0	0	0	0	0	0	0	0	0	0	0	0	0	0	0	0	0	0	0	0	0	0	0	0	0	0	0	0	0	0	1	0	0	0	0	0	0	0	0	0	0	0	0	0	0	0	0	0	0	1	0	0	0	0	0	0	0	0	0	0	0	0	0	0	0	0	0	0	0	0	0	0	0	0	0	0	0	0	0	0	0	0	0	0	0	0	0	0	0	0	0	0	0	0	1	0	0	0	0	0	0	0	0	0	0	0	0	0	0	0	0	0	0	0	0	1	0	0	0	0	0	0	0	0	0	0	0	0	1	0	0	0	1	0	0	0	0	0	0	0	0	0	Oxidation or Hydroxylation	108484	Uncharacterized protein OS=Equus caballus GN=CCDC80 PE=4 SV=1
1824	2363	tr|F6PHW6|F6PHW6_HORSE	45.9	1	0	0	0	0	0	0	0	0	0	0	0	0	0	0	0	0	0	0	0	0	0	0	0	0	0	0	0	0	0	0	0	0	0	0	0	0	0	0	0	0	0	0	0	0	0	0	0	0	0	0	0	0	0	0	0	0	0	0	0	0	0	0	0	0	0	0	0	0	0	0	0	0	0	0	0	0	0	0	0	0	0	0	0	0	0	0	0	0	0	0	0	0	0	0	0	0	0	0	0	0	0	0	0	0	0	0	0	0	0	0	0	0	0	0	0	0	0	0	0	0	0	0	0	0	0	0	0	0	0	0	0	0	0	0	0	0	0	0	0	0	0	0																																																																														119000																																																													77000				2	2	0	0	0	0	0	0	0	0	0	0	0	0	0	0	0	0	0	0	0	0	0	0	0	0	0	0	0	0	0	0	0	0	0	0	0	0	0	0	0	0	0	0	0	0	0	0	0	0	0	0	0	0	0	0	0	0	0	0	0	0	0	0	0	0	0	0	0	0	0	0	0	0	0	0	0	0	0	1	0	0	0	0	0	0	0	0	0	0	0	0	0	0	0	0	0	0	0	0	0	0	0	0	0	0	0	0	0	0	0	0	0	0	0	0	0	0	0	0	0	0	0	0	0	0	0	0	0	0	0	0	0	0	0	0	0	0	0	0	1	0	0	0		206726	Uncharacterized protein (Fragment) OS=Equus caballus GN=CACNA1A PE=3 SV=1
1824	2367	tr|F6S6V4|F6S6V4_HORSE	45.9	1	0	0	0	0	0	0	0	0	0	0	0	0	0	0	0	0	0	0	0	0	0	0	0	0	0	0	0	0	0	0	0	0	0	0	0	0	0	0	0	0	0	0	0	0	0	0	0	0	0	0	0	0	0	0	0	0	0	0	0	0	0	0	0	0	0	0	0	0	0	0	0	0	0	0	0	0	0	0	0	0	0	0	0	0	0	0	0	0	0	0	0	0	0	0	0	0	0	0	0	0	0	0	0	0	0	0	0	0	0	0	0	0	0	0	0	0	0	0	0	0	0	0	0	0	0	0	0	0	0	0	0	0	0	0	0	0	0	0	0	0	0	0																																																																														119000																																																													77000				2	2	0	0	0	0	0	0	0	0	0	0	0	0	0	0	0	0	0	0	0	0	0	0	0	0	0	0	0	0	0	0	0	0	0	0	0	0	0	0	0	0	0	0	0	0	0	0	0	0	0	0	0	0	0	0	0	0	0	0	0	0	0	0	0	0	0	0	0	0	0	0	0	0	0	0	0	0	0	1	0	0	0	0	0	0	0	0	0	0	0	0	0	0	0	0	0	0	0	0	0	0	0	0	0	0	0	0	0	0	0	0	0	0	0	0	0	0	0	0	0	0	0	0	0	0	0	0	0	0	0	0	0	0	0	0	0	0	0	0	1	0	0	0		204365	Uncharacterized protein (Fragment) OS=Equus caballus GN=CACNA1A PE=3 SV=1
560	900	tr|F7AR19|F7AR19_HORSE	45.87	1	0	0	0	0	0	0	0	0	0	0	0	0	0	0	0	0	0	0	0	0	0	0	0	0	0	0	0	0	0	0	0	0	0	0	0	0	0	0	0	0	0	0	0	0	0	0	0	0	0	0	0	0	0	1	0	0	0	0	0	0	0	0	0	0	0	0	0	0	0	0	0	0	0	0	0	0	0	0	0	0	0	0	0	0	0	0	0	0	0	0	0	0	0	0	0	0	0	0	0	0	0	0	0	0	0	0	0	0	0	0	0	0	0	0	0	0	0	0	1	0	0	0	0	0	0	0	0	0	0	0	0	0	0	0	0	0	0	0	0	0	0	0																		5970000																																				1670000																																																																	691000																								2	2	0	0	0	0	0	0	0	0	0	0	0	0	0	0	0	0	0	1	0	0	0	0	0	0	0	0	0	0	0	0	0	0	0	0	0	0	0	0	0	0	0	0	0	0	0	0	0	0	0	0	0	0	0	1	0	0	0	0	0	0	0	0	0	0	0	0	0	0	0	0	0	0	0	0	0	0	0	0	0	0	0	0	0	0	0	0	0	0	0	0	0	0	0	0	0	0	0	0	0	0	0	0	0	0	0	0	0	0	0	0	0	0	0	0	0	0	0	0	1	0	0	0	0	0	0	0	0	0	0	0	0	0	0	0	0	0	0	0	0	0	0	0		260888	Uncharacterized protein OS=Equus caballus GN=GOLGA4 PE=4 SV=1
560	901	tr|F7ALF1|F7ALF1_HORSE	45.87	1	0	0	0	0	0	0	0	0	0	0	0	0	0	0	0	0	0	0	0	0	0	0	0	0	0	0	0	0	0	0	0	0	0	0	0	0	0	0	0	0	0	0	0	0	0	0	0	0	0	0	0	0	0	1	0	0	0	0	0	0	0	0	0	0	0	0	0	0	0	0	0	0	0	0	0	0	0	0	0	0	0	0	0	0	0	0	0	0	0	0	0	0	0	0	0	0	0	0	0	0	0	0	0	0	0	0	0	0	0	0	0	0	0	0	0	0	0	0	1	0	0	0	0	0	0	0	0	0	0	0	0	0	0	0	0	0	0	0	0	0	0	0																		5970000																																				1670000																																																																	691000																								2	2	0	0	0	0	0	0	0	0	0	0	0	0	0	0	0	0	0	1	0	0	0	0	0	0	0	0	0	0	0	0	0	0	0	0	0	0	0	0	0	0	0	0	0	0	0	0	0	0	0	0	0	0	0	1	0	0	0	0	0	0	0	0	0	0	0	0	0	0	0	0	0	0	0	0	0	0	0	0	0	0	0	0	0	0	0	0	0	0	0	0	0	0	0	0	0	0	0	0	0	0	0	0	0	0	0	0	0	0	0	0	0	0	0	0	0	0	0	0	1	0	0	0	0	0	0	0	0	0	0	0	0	0	0	0	0	0	0	0	0	0	0	0		263092	Uncharacterized protein OS=Equus caballus GN=GOLGA4 PE=4 SV=1
1441	1025	tr|F7A1I5|F7A1I5_HORSE	45.27	1	0	0	0	0	0	0	0	0	0	0	0	0	0	0	0	0	0	0	0	0	0	0	0	0	0	0	0	0	0	0	0	0	0	0	0	0	0	0	0	0	0	0	0	0	0	0	0	0	0	0	0	0	0	0	0	0	0	0	0	0	0	0	0	0	0	0	0	0	0	0	0	0	0	0	0	0	0	1	0	0	0	0	0	0	0	0	0	0	0	0	0	0	0	0	1	0	0	0	0	0	0	0	0	0	0	1	1	0	0	0	0	0	0	0	0	0	0	0	0	0	0	0	0	0	0	0	0	0	0	0	0	0	0	0	0	0	0	0	0	0	0	0																																																																														25900																	50600											111000	44400																																				2	2	0	0	0	0	0	0	0	0	0	0	0	0	0	0	0	0	0	0	0	0	0	0	0	0	0	0	0	0	0	0	0	0	0	0	0	0	0	0	0	0	0	0	0	0	0	0	0	0	0	0	0	0	0	0	0	0	0	0	0	0	0	0	0	0	0	0	0	0	0	0	0	0	0	0	0	0	0	1	0	0	0	0	0	0	0	0	0	0	0	0	0	0	0	0	1	0	0	0	0	0	0	0	0	0	0	1	1	0	0	0	0	0	0	0	0	0	0	0	0	0	0	0	0	0	0	0	0	0	0	0	0	0	0	0	0	0	0	0	0	0	0	0		161545	Uncharacterized protein (Fragment) OS=Equus caballus GN=COL22A1 PE=4 SV=1
3896	1065	tr|F6XRC0|F6XRC0_HORSE	44.65	2	0	0	0	0	0	0	0	0	0	0	0	0	0	0	0	0	0	0	0	0	0	0	0	0	0	0	0	0	0	0	0	0	0	0	0	0	0	0	0	0	0	0	0	0	0	0	0	0	0	0	0	0	0	0	0	0	0	1	0	0	0	0	0	0	0	0	0	0	0	0	0	0	0	0	0	0	0	0	0	0	0	0	0	0	0	0	0	0	0	0	0	0	0	0	0	0	0	0	0	0	0	0	0	0	0	0	0	0	0	0	0	0	0	0	0	2	0	0	0	0	0	0	0	0	0	0	0	0	0	0	0	0	0	0	0	0	0	0	0	0	0	0																																																										3920000																																																										21900																											2	2	0	0	0	0	0	0	0	0	0	0	0	0	0	0	0	0	0	0	0	0	0	0	0	0	0	0	0	0	0	0	0	0	0	0	0	0	0	0	0	0	0	0	0	0	0	0	0	0	0	0	0	0	0	0	0	0	0	1	0	0	0	0	0	0	0	0	0	0	0	0	0	0	0	0	0	0	0	0	0	0	0	0	0	0	0	0	0	0	0	0	0	0	0	0	0	0	0	0	0	0	0	0	0	0	0	0	0	0	0	0	0	0	0	0	0	1	0	0	0	0	0	0	0	0	0	0	0	0	0	0	0	0	0	0	0	0	0	0	0	0	0	0	Carbamidomethylation; Oxidation or Hydroxylation	158407	Uncharacterized protein (Fragment) OS=Equus caballus GN=FANCA PE=4 SV=1
3896	1066	tr|F6XRZ7|F6XRZ7_HORSE	44.65	2	0	0	0	0	0	0	0	0	0	0	0	0	0	0	0	0	0	0	0	0	0	0	0	0	0	0	0	0	0	0	0	0	0	0	0	0	0	0	0	0	0	0	0	0	0	0	0	0	0	0	0	0	0	0	0	0	0	1	0	0	0	0	0	0	0	0	0	0	0	0	0	0	0	0	0	0	0	0	0	0	0	0	0	0	0	0	0	0	0	0	0	0	0	0	0	0	0	0	0	0	0	0	0	0	0	0	0	0	0	0	0	0	0	0	0	2	0	0	0	0	0	0	0	0	0	0	0	0	0	0	0	0	0	0	0	0	0	0	0	0	0	0																																																										3920000																																																										21900																											2	2	0	0	0	0	0	0	0	0	0	0	0	0	0	0	0	0	0	0	0	0	0	0	0	0	0	0	0	0	0	0	0	0	0	0	0	0	0	0	0	0	0	0	0	0	0	0	0	0	0	0	0	0	0	0	0	0	0	1	0	0	0	0	0	0	0	0	0	0	0	0	0	0	0	0	0	0	0	0	0	0	0	0	0	0	0	0	0	0	0	0	0	0	0	0	0	0	0	0	0	0	0	0	0	0	0	0	0	0	0	0	0	0	0	0	0	1	0	0	0	0	0	0	0	0	0	0	0	0	0	0	0	0	0	0	0	0	0	0	0	0	0	0	Carbamidomethylation; Oxidation or Hydroxylation	159088	Uncharacterized protein (Fragment) OS=Equus caballus GN=FANCA PE=4 SV=1
666	1404	tr|F6YHB8|F6YHB8_HORSE	44.6	2	1	1	0	0	1	0	0	0	1	0	0	0	0	1	0	0	0	0	1	0	0	0	1	1	0	0	0	0	1	0	1	1	0	0	1	1	1	0	0	0	0	1	1	1	1	0	0	0	0	0	0	0	0	0	0	0	0	0	0	0	0	0	0	0	0	0	0	0	0	0	0	0	0	0	0	0	0	0	0	0	0	0	0	0	0	0	0	0	0	0	0	1	0	0	0	0	1	1	0	0	0	0	0	0	0	0	0	0	1	0	1	0	0	0	0	0	0	0	0	0	0	0	0	0	1	0	0	0	0	1	0	0	0	1	0	0	0	1	0	0	0	0	52300	104000			85600				88800					51200					74500				98600	88600					81000		98800	120000			92400	151000	324000					137000	95100	112000	76400																																															39400					269000	718000													48000														312000					61100				113000				40200					2	2	1	1	0	0	1	0	0	0	1	0	0	0	0	1	0	0	0	0	1	0	0	0	1	1	0	0	0	0	1	0	1	1	0	0	1	1	1	0	0	0	0	1	1	1	1	0	0	0	0	0	0	0	0	0	0	0	0	0	0	0	0	0	0	0	0	0	0	0	0	0	0	0	0	0	0	0	0	0	0	0	0	0	0	0	0	0	0	0	0	0	0	1	0	0	0	0	2	1	0	0	0	0	0	0	0	0	0	0	1	0	1	0	0	0	0	0	0	0	0	0	0	0	0	0	2	0	0	0	0	1	0	0	0	1	0	0	0	1	0	0	0	0		72938	Uncharacterized protein OS=Equus caballus GN=SLC5A4 PE=3 SV=1
1570	1322	tr|F7C5N6|F7C5N6_HORSE	44.41	2	0	0	0	0	0	0	0	0	0	0	0	0	0	0	0	0	0	0	0	0	0	0	0	0	0	0	0	0	0	0	0	0	0	0	0	0	0	0	0	0	0	1	0	0	0	0	0	0	0	0	0	0	0	0	0	0	0	0	0	0	0	0	0	0	0	0	0	0	0	0	0	0	0	0	0	0	0	0	0	0	0	0	0	0	0	0	0	0	0	0	0	0	0	0	0	0	0	0	0	0	0	0	0	0	1	0	0	0	0	0	0	0	0	0	0	0	0	0	0	0	0	0	0	0	0	0	0	0	0	0	0	0	0	0	0	0	0	0	0	0	0	0																																										433000																																																															149000																																						2	2	0	0	0	0	0	0	0	0	0	0	0	0	0	0	0	0	0	0	0	0	0	0	0	0	0	0	0	0	0	0	0	0	0	0	0	0	0	0	0	0	0	1	0	0	0	0	0	0	0	0	0	0	0	0	0	0	0	0	0	0	0	0	0	0	0	0	0	0	0	0	0	0	0	0	0	0	0	0	0	0	0	0	0	0	0	0	0	0	0	0	0	0	0	0	0	0	0	0	0	0	0	0	0	0	1	0	0	0	0	0	0	0	0	0	0	0	0	0	0	0	0	0	0	0	0	0	0	0	0	0	0	0	0	0	0	0	0	0	0	0	0	0	Oxidation or Hydroxylation	127426	Uncharacterized protein OS=Equus caballus GN=CEP126 PE=4 SV=1
4070	1262	tr|F7D8Q3|F7D8Q3_HORSE	44.26	3	0	0	0	0	0	0	0	0	0	0	0	0	0	0	0	0	0	0	0	0	0	0	0	0	1	0	0	0	0	0	0	0	0	0	0	0	0	0	0	0	0	0	0	0	0	0	0	0	0	0	0	0	0	0	0	0	0	0	0	0	0	0	0	0	0	0	0	0	0	0	0	0	0	0	0	0	0	0	0	0	0	0	0	0	0	0	0	0	0	0	0	0	0	0	0	0	0	2	0	0	0	0	0	0	0	0	0	0	0	0	0	0	0	0	0	0	0	0	0	0	0	0	0	0	0	0	0	0	0	0	0	0	0	0	0	0	0	0	0	0	0	0																									350000																																																																									654000																																													2	2	0	0	0	0	0	0	0	0	0	0	0	0	0	0	0	0	0	0	0	0	0	0	0	0	1	0	0	0	0	0	0	0	0	0	0	0	0	0	0	0	0	0	0	0	0	0	0	0	0	0	0	0	0	0	0	0	0	0	0	0	0	0	0	0	0	0	0	0	0	0	0	0	0	0	0	0	0	0	0	0	0	0	0	0	0	0	0	0	0	0	0	0	0	0	0	0	0	1	0	0	0	0	0	0	0	0	0	0	0	0	0	0	0	0	0	0	0	0	0	0	0	0	0	0	0	0	0	0	0	0	0	0	0	0	0	0	0	0	0	0	0	0	Carbamidomethylation; Oxidation or Hydroxylation	116809	Uncharacterized protein OS=Equus caballus GN=ANKRD27 PE=4 SV=1
2748	1285	tr|F6PYX5|F6PYX5_HORSE	43.59	1	0	0	0	0	0	0	0	0	0	0	1	0	0	0	0	0	0	0	0	0	0	0	0	0	0	0	0	0	0	0	0	0	0	1	0	0	0	0	0	0	0	0	0	0	0	0	0	0	0	0	0	0	0	0	0	0	0	0	0	0	0	0	0	0	0	0	0	0	0	0	0	0	0	0	0	0	0	0	0	0	0	0	0	0	0	0	0	0	0	0	0	0	0	0	0	0	0	0	0	0	0	0	0	0	0	0	0	0	0	0	0	0	0	0	0	0	0	0	0	0	0	0	0	0	0	0	0	0	0	0	0	0	0	0	0	0	0	0	0	0	0	0											120000																							25400																																																																																																													2	2	0	0	0	0	0	0	0	0	0	0	1	0	0	0	0	0	0	0	0	0	0	0	0	0	0	0	0	0	0	0	0	0	0	1	0	0	0	0	0	0	0	0	0	0	0	0	0	0	0	0	0	0	0	0	0	0	0	0	0	0	0	0	0	0	0	0	0	0	0	0	0	0	0	0	0	0	0	0	0	0	0	0	0	0	0	0	0	0	0	0	0	0	0	0	0	0	0	0	0	0	0	0	0	0	0	0	0	0	0	0	0	0	0	0	0	0	0	0	0	0	0	0	0	0	0	0	0	0	0	0	0	0	0	0	0	0	0	0	0	0	0	0		160860	Uncharacterized protein OS=Equus caballus GN=CLIP1 PE=4 SV=1
2748	1286	tr|F6PYZ4|F6PYZ4_HORSE	43.59	1	0	0	0	0	0	0	0	0	0	0	1	0	0	0	0	0	0	0	0	0	0	0	0	0	0	0	0	0	0	0	0	0	0	1	0	0	0	0	0	0	0	0	0	0	0	0	0	0	0	0	0	0	0	0	0	0	0	0	0	0	0	0	0	0	0	0	0	0	0	0	0	0	0	0	0	0	0	0	0	0	0	0	0	0	0	0	0	0	0	0	0	0	0	0	0	0	0	0	0	0	0	0	0	0	0	0	0	0	0	0	0	0	0	0	0	0	0	0	0	0	0	0	0	0	0	0	0	0	0	0	0	0	0	0	0	0	0	0	0	0	0	0											120000																							25400																																																																																																													2	2	0	0	0	0	0	0	0	0	0	0	1	0	0	0	0	0	0	0	0	0	0	0	0	0	0	0	0	0	0	0	0	0	0	1	0	0	0	0	0	0	0	0	0	0	0	0	0	0	0	0	0	0	0	0	0	0	0	0	0	0	0	0	0	0	0	0	0	0	0	0	0	0	0	0	0	0	0	0	0	0	0	0	0	0	0	0	0	0	0	0	0	0	0	0	0	0	0	0	0	0	0	0	0	0	0	0	0	0	0	0	0	0	0	0	0	0	0	0	0	0	0	0	0	0	0	0	0	0	0	0	0	0	0	0	0	0	0	0	0	0	0	0		162116	Uncharacterized protein OS=Equus caballus GN=CLIP1 PE=4 SV=1
890	2045	tr|F6SKR3|F6SKR3_HORSE	41.47	5	4	0	0	0	4	0	0	0	0	0	0	4	0	0	0	0	0	0	0	0	0	0	0	0	0	0	0	0	0	0	0	0	0	0	0	0	0	0	0	0	0	0	0	0	0	0	0	0	0	0	0	0	0	0	0	0	0	0	0	0	0	0	0	0	0	2	0	0	0	0	0	0	0	0	0	0	0	0	0	0	0	0	0	0	0	0	0	4	0	0	0	0	0	0	0	0	0	0	0	0	0	0	0	0	0	0	0	0	0	0	0	0	0	0	0	0	0	0	0	0	0	0	0	0	0	0	0	0	0	0	0	0	0	0	0	0	0	0	0	0	0	0	1940000				1850000							1050000																																																						97300																						1900000																																																							2	2	1	0	0	0	1	0	0	0	0	0	0	1	0	0	0	0	0	0	0	0	0	0	0	0	0	0	0	0	0	0	0	0	0	0	0	0	0	0	0	0	0	0	0	0	0	0	0	0	0	0	0	0	0	0	0	0	0	0	0	0	0	0	0	0	0	1	0	0	0	0	0	0	0	0	0	0	0	0	0	0	0	0	0	0	0	0	0	1	0	0	0	0	0	0	0	0	0	0	0	0	0	0	0	0	0	0	0	0	0	0	0	0	0	0	0	0	0	0	0	0	0	0	0	0	0	0	0	0	0	0	0	0	0	0	0	0	0	0	0	0	0	0	Carbamidomethylation; Oxidation or Hydroxylation	68170	Uncharacterized protein OS=Equus caballus GN=WDR16 PE=4 SV=1
668	1654	tr|F6T8N8|F6T8N8_HORSE	41.22	6	0	0	0	0	0	0	0	0	0	0	0	0	0	0	0	0	0	0	0	0	0	0	4	0	2	0	0	0	0	0	0	0	0	0	0	0	0	0	0	0	0	0	0	0	0	0	0	0	0	0	0	0	0	0	0	0	0	0	0	0	0	0	0	0	0	0	0	0	0	0	0	0	0	0	2	2	0	0	2	0	0	0	0	0	0	0	0	0	0	0	0	0	0	0	0	0	0	0	0	2	0	2	0	0	2	0	0	0	0	0	0	0	0	0	2	0	0	0	0	0	0	0	0	0	0	0	0	2	0	0	0	0	0	0	0	0	0	0	0	0	0	0																							202000		30600000																																																		41300000	32600000			27600000																					46200000		34300000			30700000										32400000													39200000															2	2	0	0	0	0	0	0	0	0	0	0	0	0	0	0	0	0	0	0	0	0	0	0	1	0	1	0	0	0	0	0	0	0	0	0	0	0	0	0	0	0	0	0	0	0	0	0	0	0	0	0	0	0	0	0	0	0	0	0	0	0	0	0	0	0	0	0	0	0	0	0	0	0	0	0	1	1	0	0	1	0	0	0	0	0	0	0	0	0	0	0	0	0	0	0	0	0	0	0	0	1	0	1	0	0	1	0	0	0	0	0	0	0	0	0	2	0	0	0	0	0	0	0	0	0	0	0	0	1	0	0	0	0	0	0	0	0	0	0	0	0	0	0	Carbamidomethylation; Oxidation or Hydroxylation	58508	Uncharacterized protein (Fragment) OS=Equus caballus GN=SPTLC2 PE=3 SV=1
964	1313	tr|F6PLZ6|F6PLZ6_HORSE	40.75	3	0	0	0	0	0	0	0	0	0	0	0	0	0	0	0	0	0	0	0	0	0	0	0	2	0	0	0	0	0	0	0	2	0	0	0	0	0	0	0	0	0	0	0	0	0	0	0	0	0	0	0	0	0	0	0	0	0	0	0	0	0	0	0	0	0	0	0	0	0	0	0	0	0	0	0	0	0	0	0	1	0	0	0	0	0	0	0	0	0	0	0	0	0	0	0	0	0	0	0	0	0	0	0	0	0	0	0	0	0	0	0	0	0	0	0	0	0	0	0	0	0	0	0	0	0	0	0	0	0	0	0	0	0	0	0	0	0	0	0	0	0	0																								636000								262000																																																2300000																																																															2	2	0	0	0	0	0	0	0	0	0	0	0	0	0	0	0	0	0	0	0	0	0	0	0	1	0	0	0	0	0	0	0	1	0	0	0	0	0	0	0	0	0	0	0	0	0	0	0	0	0	0	0	0	0	0	0	0	0	0	0	0	0	0	0	0	0	0	0	0	0	0	0	0	0	0	0	0	0	0	0	1	0	0	0	0	0	0	0	0	0	0	0	0	0	0	0	0	0	0	0	0	0	0	0	0	0	0	0	0	0	0	0	0	0	0	0	0	0	0	0	0	0	0	0	0	0	0	0	0	0	0	0	0	0	0	0	0	0	0	0	0	0	0	Carbamidomethylation; Oxidation or Hydroxylation	91014	Uncharacterized protein (Fragment) OS=Equus caballus GN=NCAM2 PE=4 SV=1
710	2102	tr|F7C197|F7C197_HORSE	40.52	2	0	0	0	0	0	1	0	0	0	0	0	0	0	0	0	0	0	0	0	0	0	0	0	0	0	0	0	0	0	0	0	0	0	0	0	0	0	0	0	0	0	0	0	0	0	0	0	0	0	0	0	0	0	0	0	0	0	0	0	1	0	0	0	0	0	0	0	0	0	0	0	0	0	0	0	0	0	0	0	0	0	0	0	0	0	0	0	0	0	0	0	0	0	0	0	0	0	0	0	0	0	0	0	0	0	0	0	0	0	0	0	0	0	0	0	0	0	0	0	0	0	0	1	0	0	0	0	0	0	0	1	0	0	0	0	0	0	0	0	0	0	0						3270000																																																						866000																																																															3030000								3670000												2	2	0	0	0	0	0	1	0	0	0	0	0	0	0	0	0	0	0	0	0	0	0	0	0	0	0	0	0	0	0	0	0	0	0	0	0	0	0	0	0	0	0	0	0	0	0	0	0	0	0	0	0	0	0	0	0	0	0	0	0	1	0	0	0	0	0	0	0	0	0	0	0	0	0	0	0	0	0	0	0	0	0	0	0	0	0	0	0	0	0	0	0	0	0	0	0	0	0	0	0	0	0	0	0	0	0	0	0	0	0	0	0	0	0	0	0	0	0	0	0	0	0	0	1	0	0	0	0	0	0	0	1	0	0	0	0	0	0	0	0	0	0	0	Oxidation or Hydroxylation	127381	Uncharacterized protein OS=Equus caballus GN=ITGAD PE=3 SV=1
4141	2224	tr|F6YYI3|F6YYI3_HORSE	40.18	39	0	0	0	0	0	0	0	0	0	0	0	0	0	0	0	0	0	0	0	0	0	0	0	0	0	0	0	0	0	0	0	0	0	0	0	0	0	0	0	0	0	0	0	0	0	0	0	0	0	0	0	0	0	0	0	0	0	0	0	0	0	0	0	0	0	0	0	39	0	0	0	0	0	0	0	0	0	0	0	0	0	0	0	0	0	0	0	0	0	0	0	0	0	0	0	0	0	0	0	0	0	0	0	0	0	0	0	0	0	0	0	0	0	0	0	0	0	0	0	0	0	0	0	0	0	0	0	0	0	0	0	0	0	0	0	0	0	0	0	0	0	0																																																																				574000																																																																											2	2	0	0	0	0	0	0	0	0	0	0	0	0	0	0	0	0	0	0	0	0	0	0	0	0	0	0	0	0	0	0	0	0	0	0	0	0	0	0	0	0	0	0	0	0	0	0	0	0	0	0	0	0	0	0	0	0	0	0	0	0	0	0	0	0	0	0	0	2	0	0	0	0	0	0	0	0	0	0	0	0	0	0	0	0	0	0	0	0	0	0	0	0	0	0	0	0	0	0	0	0	0	0	0	0	0	0	0	0	0	0	0	0	0	0	0	0	0	0	0	0	0	0	0	0	0	0	0	0	0	0	0	0	0	0	0	0	0	0	0	0	0	0	Oxidation (M)	10393	Protein S100 OS=Equus caballus GN=S100A8 PE=3 SV=1
2150	1084	tr|F6RKS3|F6RKS3_HORSE	40.07	2	0	0	0	0	0	0	0	0	0	0	0	0	0	0	0	0	0	1	0	0	0	0	0	0	0	0	0	0	0	0	0	0	0	0	0	0	0	0	0	0	0	0	0	0	0	0	0	0	0	0	0	0	0	0	0	0	0	0	0	0	0	0	0	0	0	0	0	0	0	0	0	0	0	0	0	0	0	0	0	0	0	0	0	0	0	0	0	0	0	0	0	0	0	0	0	0	0	0	0	0	0	0	0	0	1	0	0	0	0	0	0	0	0	0	0	0	0	0	0	0	0	0	0	0	0	0	1	0	0	0	0	0	0	0	0	0	0	0	0	0	0	0																		0																																																																																							189000																						873000																2	2	0	0	0	0	0	0	0	0	0	0	0	0	0	0	0	0	0	1	0	0	0	0	0	0	0	0	0	0	0	0	0	0	0	0	0	0	0	0	0	0	0	0	0	0	0	0	0	0	0	0	0	0	0	0	0	0	0	0	0	0	0	0	0	0	0	0	0	0	0	0	0	0	0	0	0	0	0	0	0	0	0	0	0	0	0	0	0	0	0	0	0	0	0	0	0	0	0	0	0	0	0	0	0	0	1	0	0	0	0	0	0	0	0	0	0	0	0	0	0	0	0	0	0	0	0	0	1	0	0	0	0	0	0	0	0	0	0	0	0	0	0	0		175496	Uncharacterized protein OS=Equus caballus GN=KDM5C PE=4 SV=1
4231	1636	tr|F7BA47|F7BA47_HORSE	40.02	3	0	0	0	0	0	0	0	0	0	0	0	0	0	0	0	0	0	0	0	0	0	0	0	0	0	0	0	0	0	0	0	0	0	0	0	0	0	0	0	0	0	0	1	0	0	0	2	0	0	0	0	0	0	0	0	0	0	0	0	0	0	0	0	0	0	0	0	0	0	0	0	0	0	0	0	0	0	0	0	0	0	0	0	0	0	0	0	0	0	0	0	0	0	0	0	0	0	0	0	0	0	0	0	0	0	0	0	0	0	0	0	0	0	0	0	0	0	0	0	0	0	0	0	0	0	0	0	0	0	0	0	0	0	0	0	0	0	0	0	0	0	0																																											288000				283000																																																																																																2	2	0	0	0	0	0	0	0	0	0	0	0	0	0	0	0	0	0	0	0	0	0	0	0	0	0	0	0	0	0	0	0	0	0	0	0	0	0	0	0	0	0	0	1	0	0	0	1	0	0	0	0	0	0	0	0	0	0	0	0	0	0	0	0	0	0	0	0	0	0	0	0	0	0	0	0	0	0	0	0	0	0	0	0	0	0	0	0	0	0	0	0	0	0	0	0	0	0	0	0	0	0	0	0	0	0	0	0	0	0	0	0	0	0	0	0	0	0	0	0	0	0	0	0	0	0	0	0	0	0	0	0	0	0	0	0	0	0	0	0	0	0	0		58042	Uncharacterized protein (Fragment) OS=Equus caballus GN=ANKRD13B PE=4 SV=1
1175	1491	tr|F7CLP2|F7CLP2_HORSE	37.07	3	0	0	0	0	0	0	0	2	0	0	0	0	0	0	0	0	0	0	0	0	0	0	0	0	0	0	0	0	0	0	0	0	0	0	0	0	0	0	0	0	0	0	0	0	0	0	0	0	0	0	0	0	0	0	0	0	0	0	0	0	0	0	0	0	0	0	0	0	0	0	0	0	0	0	0	0	0	0	0	0	0	0	0	0	0	0	0	0	0	0	0	0	0	0	0	0	0	0	0	0	0	0	0	0	0	0	0	0	0	0	0	0	0	0	0	0	0	0	0	0	0	0	0	0	0	0	0	0	0	0	0	0	0	0	0	0	0	0	1	0	0	0								41000																																																																																																																																			171000				2	2	0	0	0	0	0	0	0	1	0	0	0	0	0	0	0	0	0	0	0	0	0	0	0	0	0	0	0	0	0	0	0	0	0	0	0	0	0	0	0	0	0	0	0	0	0	0	0	0	0	0	0	0	0	0	0	0	0	0	0	0	0	0	0	0	0	0	0	0	0	0	0	0	0	0	0	0	0	0	0	0	0	0	0	0	0	0	0	0	0	0	0	0	0	0	0	0	0	0	0	0	0	0	0	0	0	0	0	0	0	0	0	0	0	0	0	0	0	0	0	0	0	0	0	0	0	0	0	0	0	0	0	0	0	0	0	0	0	0	1	0	0	0	Oxidation or Hydroxylation	78771	Uncharacterized protein (Fragment) OS=Equus caballus GN=KAZN PE=4 SV=1
1833	1263	tr|F7CRU8|F7CRU8_HORSE	36.77	1	0	0	0	0	0	0	0	0	0	0	0	0	0	1	0	0	0	0	0	0	0	0	0	0	0	0	0	0	0	0	0	0	0	0	0	0	0	0	0	0	0	0	0	0	0	0	0	0	0	0	0	0	0	0	0	0	0	0	0	0	0	0	0	0	0	0	0	0	0	0	0	0	0	0	0	0	0	0	0	0	0	0	0	1	0	0	0	0	0	0	0	0	0	0	0	0	0	0	0	0	0	0	0	0	0	0	0	0	0	0	0	0	0	0	0	0	0	0	0	0	0	0	0	0	0	0	0	0	0	0	0	0	0	0	0	0	0	0	0	0	0	0														51200																																																																						138000																																																											2	2	0	0	0	0	0	0	0	0	0	0	0	0	0	1	0	0	0	0	0	0	0	0	0	0	0	0	0	0	0	0	0	0	0	0	0	0	0	0	0	0	0	0	0	0	0	0	0	0	0	0	0	0	0	0	0	0	0	0	0	0	0	0	0	0	0	0	0	0	0	0	0	0	0	0	0	0	0	0	0	0	0	0	0	1	0	0	0	0	0	0	0	0	0	0	0	0	0	0	0	0	0	0	0	0	0	0	0	0	0	0	0	0	0	0	0	0	0	0	0	0	0	0	0	0	0	0	0	0	0	0	0	0	0	0	0	0	0	0	0	0	0	0	Oxidation or Hydroxylation	156301	Uncharacterized protein OS=Equus caballus GN=PLEKHG1 PE=4 SV=1
2910	1482	tr|F6RI73|F6RI73_HORSE	35.25	1	0	0	0	0	0	0	0	0	0	0	0	0	0	0	0	0	0	0	0	0	0	0	0	0	0	0	0	0	0	0	0	0	0	0	0	0	0	0	0	0	0	0	0	0	0	0	0	0	0	0	0	0	0	0	0	0	0	0	0	0	0	0	0	0	0	0	0	0	0	0	0	0	0	0	0	0	0	0	0	0	0	0	0	0	0	0	0	0	0	0	0	0	0	0	0	0	0	0	0	0	0	0	0	0	0	0	0	0	0	0	0	0	0	0	0	0	0	0	0	0	0	0	0	0	0	0	0	0	0	0	0	0	0	0	0	0	0	0	0	0	0	0																																																																																																	323000																														34900																2	2	0	0	0	0	0	0	0	0	0	0	0	0	0	0	0	0	0	0	0	0	0	0	0	0	0	0	0	0	0	0	0	0	0	0	0	0	0	0	0	0	0	0	0	0	0	0	0	0	0	0	0	0	0	0	0	0	0	0	0	0	0	0	0	0	0	0	0	0	0	0	0	0	0	0	0	0	0	0	0	0	0	0	0	0	0	0	0	0	0	0	0	0	0	0	0	0	1	0	0	0	0	0	0	0	0	0	0	0	0	0	0	0	0	0	0	0	0	0	0	0	0	0	0	0	0	0	1	0	0	0	0	0	0	0	0	0	0	0	0	0	0	0	Oxidation or Hydroxylation	330233	Uncharacterized protein OS=Equus caballus GN=BOD1L1 PE=4 SV=1
1373	1711	tr|F6S676|F6S676_HORSE	34.78	2	0	0	1	0	0	0	0	0	0	0	0	0	0	0	0	0	0	0	0	0	0	0	0	0	0	0	0	0	0	0	0	0	0	0	0	0	0	0	0	0	0	0	0	0	0	0	0	0	0	0	0	0	0	0	0	0	0	0	0	0	0	0	0	0	0	0	0	0	0	0	0	0	0	0	0	0	0	0	0	0	0	0	0	0	0	0	0	0	0	0	0	0	0	0	0	0	0	0	0	1	0	0	0	0	0	0	0	0	0	0	0	0	0	0	0	0	0	0	0	0	0	0	0	0	0	0	0	0	0	0	0	0	0	0	0	0	0	0	0	0	0	0			0																																																																																																	1100000																																											2	2	0	0	1	0	0	0	0	0	0	0	0	0	0	0	0	0	0	0	0	0	0	0	0	0	0	0	0	0	0	0	0	0	0	0	0	0	0	0	0	0	0	0	0	0	0	0	0	0	0	0	0	0	0	0	0	0	0	0	0	0	0	0	0	0	0	0	0	0	0	0	0	0	0	0	0	0	0	0	0	0	0	0	0	0	0	0	0	0	0	0	0	0	0	0	0	0	0	0	0	1	0	0	0	0	0	0	0	0	0	0	0	0	0	0	0	0	0	0	0	0	0	0	0	0	0	0	0	0	0	0	0	0	0	0	0	0	0	0	0	0	0	0	Oxidation or Hydroxylation	148399	Uncharacterized protein OS=Equus caballus GN=CCNB3 PE=3 SV=1

### Sheet: protein-peptides
Protein Group	Protein ID	Protein Accession	Peptide	Unique	-10lgP	Mass	Length	ppm	m/z	z	RT	Area Sample 1	Area Sample 2	Area Sample 3	Area Sample 4	Area Sample 5	Area Sample 6	Area Sample 7	Area Sample 8	Area Sample 9	Area Sample 10	Area Sample 11	Area Sample 12	Area Sample 13	Area Sample 14	Area Sample 15	Area Sample 16	Area Sample 17	Area Sample 18	Area Sample 19	Area Sample 20	Area Sample 21	Area Sample 22	Area Sample 23	Area Sample 24	Area Sample 25	Area Sample 26	Area Sample 27	Area Sample 28	Area Sample 29	Area Sample 30	Area Sample 31	Area Sample 32	Area Sample 33	Area Sample 34	Area Sample 35	Area Sample 36	Area Sample 37	Area Sample 38	Area Sample 39	Area Sample 40	Area Sample 41	Area Sample 42	Area Sample 43	Area Sample 44	Area Sample 45	Area Sample 46	Area Sample 47	Area Sample 48	Area Sample 49	Area Sample 50	Area Sample 51	Area Sample 52	Area Sample 53	Area Sample 54	Area Sample 55	Area Sample 56	Area Sample 57	Area Sample 58	Area Sample 59	Area Sample 60	Area Sample 61	Area Sample 62	Area Sample 63	Area Sample 64	Area Sample 65	Area Sample 66	Area Sample 67	Area Sample 68	Area Sample 69	Area Sample 70	Area Sample 71	Area Sample 72	Area Sample 73	Area Sample 74	Area Sample 75	Area Sample 76	Area Sample 77	Area Sample 78	Area Sample 79	Area Sample 80	Area Sample 81	Area Sample 82	Area Sample 83	Area Sample 84	Area Sample 85	Area Sample 86	Area Sample 87	Area Sample 88	Area Sample 89	Area Sample 90	Area Sample 91	Area Sample 92	Area Sample 93	Area Sample 94	Area Sample 95	Area Sample 96	Area Sample 97	Area Sample 98	Area Sample 99	Area Sample 100	Area Sample 101	Area Sample 102	Area Sample 103	Area Sample 104	Area Sample 105	Area Sample 106	Area Sample 107	Area Sample 108	Area Sample 109	Area Sample 110	Area Sample 111	Area Sample 112	Area Sample 113	Area Sample 114	Area Sample 115	Area Sample 116	Area Sample 117	Area Sample 118	Area Sample 119	Area Sample 120	Area Sample 121	Area Sample 122	Area Sample 123	Area Sample 124	Area Sample 125	Area Sample 126	Area Sample 127	Area Sample 128	Area Sample 129	Area Sample 130	Area Sample All Batches Pooled (run on 10.08.17)	Area Sample All Batches Pooled (run on 17.08.17)	Area Sample All Batches Pooled (run on 17.08.17) 3rd	Area Sample Pooled Batch 1 (run on 10.08.17)	Area Sample Pooled batch 2 (run on 17.08.17)	Area Sample Pooled batch 3 (run on 17.08.17)	Area Sample 77b (run on 10.08.17)	Area Sample 77c (run on 10.08.17)	Area Sample 77b (run on 17.08.17)	Area Sample 77c (run on 17.08.17)	Area Sample all batches 4th (run 25.08.17)	Area Sample 77c (run on 25.08.17)	Fraction	Scan	Source File	#Spec	#Spec Sample 1	#Spec Sample 2	#Spec Sample 3	#Spec Sample 4	#Spec Sample 5	#Spec Sample 6	#Spec Sample 7	#Spec Sample 8	#Spec Sample 9	#Spec Sample 10	#Spec Sample 11	#Spec Sample 12	#Spec Sample 13	#Spec Sample 14	#Spec Sample 15	#Spec Sample 16	#Spec Sample 17	#Spec Sample 18	#Spec Sample 19	#Spec Sample 20	#Spec Sample 21	#Spec Sample 22	#Spec Sample 23	#Spec Sample 24	#Spec Sample 25	#Spec Sample 26	#Spec Sample 27	#Spec Sample 28	#Spec Sample 29	#Spec Sample 30	#Spec Sample 31	#Spec Sample 32	#Spec Sample 33	#Spec Sample 34	#Spec Sample 35	#Spec Sample 36	#Spec Sample 37	#Spec Sample 38	#Spec Sample 39	#Spec Sample 40	#Spec Sample 41	#Spec Sample 42	#Spec Sample 43	#Spec Sample 44	#Spec Sample 45	#Spec Sample 46	#Spec Sample 47	#Spec Sample 48	#Spec Sample 49	#Spec Sample 50	#Spec Sample 51	#Spec Sample 52	#Spec Sample 53	#Spec Sample 54	#Spec Sample 55	#Spec Sample 56	#Spec Sample 57	#Spec Sample 58	#Spec Sample 59	#Spec Sample 60	#Spec Sample 61	#Spec Sample 62	#Spec Sample 63	#Spec Sample 64	#Spec Sample 65	#Spec Sample 66	#Spec Sample 67	#Spec Sample 68	#Spec Sample 69	#Spec Sample 70	#Spec Sample 71	#Spec Sample 72	#Spec Sample 73	#Spec Sample 74	#Spec Sample 75	#Spec Sample 76	#Spec Sample 77	#Spec Sample 78	#Spec Sample 79	#Spec Sample 80	#Spec Sample 81	#Spec Sample 82	#Spec Sample 83	#Spec Sample 84	#Spec Sample 85	#Spec Sample 86	#Spec Sample 87	#Spec Sample 88	#Spec Sample 89	#Spec Sample 90	#Spec Sample 91	#Spec Sample 92	#Spec Sample 93	#Spec Sample 94	#Spec Sample 95	#Spec Sample 96	#Spec Sample 97	#Spec Sample 98	#Spec Sample 99	#Spec Sample 100	#Spec Sample 101	#Spec Sample 102	#Spec Sample 103	#Spec Sample 104	#Spec Sample 105	#Spec Sample 106	#Spec Sample 107	#Spec Sample 108	#Spec Sample 109	#Spec Sample 110	#Spec Sample 111	#Spec Sample 112	#Spec Sample 113	#Spec Sample 114	#Spec Sample 115	#Spec Sample 116	#Spec Sample 117	#Spec Sample 118	#Spec Sample 119	#Spec Sample 120	#Spec Sample 121	#Spec Sample 122	#Spec Sample 123	#Spec Sample 124	#Spec Sample 125	#Spec Sample 126	#Spec Sample 127	#Spec Sample 128	#Spec Sample 129	#Spec Sample 130	#Spec Sample All Batches Pooled (run on 10.08.17)	#Spec Sample All Batches Pooled (run on 17.08.17)	#Spec Sample All Batches Pooled (run on 17.08.17) 3rd	#Spec Sample Pooled Batch 1 (run on 10.08.17)	#Spec Sample Pooled batch 2 (run on 17.08.17)	#Spec Sample Pooled batch 3 (run on 17.08.17)	#Spec Sample 77b (run on 10.08.17)	#Spec Sample 77c (run on 10.08.17)	#Spec Sample 77b (run on 17.08.17)	#Spec Sample 77c (run on 17.08.17)	#Spec Sample all batches 4th (run 25.08.17)	#Spec Sample 77c (run on 25.08.17)	Start	End	PTM	AScore
1	1	tr|F7BAY6|F7BAY6_HORSE	K.VHKEC(+57.02)C(+57.02)HGDLLEC(+57.02)ADDR.A	N	200	2112.88	17	3.6	1057.45	2	26.14	321000000	467000000	335000000	260000000	484000000	483000000	420000000	320000000	296000000	216000000	255000000	362000000	371000000	519000000	469000000	331000000	468000000	303000000	349000000	244000000	593000000	59800000	182000000	482000000	445000000	406000000	378000000	313000000	454000000	364000000	243000000	525000000	427000000	455000000	333000000	451000000	910000000	573000000	636000000	435000000	363000000	380000000	26700000	387000000	362000000	375000000	772000000	685000000	387000000	302000000	296000000	72100000	304000000	768000000	595000000	453000000	252000000	726000000	683000000	672000000	593000000	501000000	471000000	951000000	516000000	527000000	500000000	349000000	573000000	557000000	671000000	596000000	560000000	515000000	348000000	322000000	58600000	366000000	364000000	545000000	356000000	453000000	400000000	244000000	437000000	86100000	257000000	568000000	61600000	324000000	316000000	149000000	566000000	65100000	62700000	344000000	448000000	310000000	297000000	370000000	352000000	478000000	374000000	70900000	429000000	492000000	322000000	352000000	307000000	178000000	370000000	193000000	281000000	415000000	229000000	479000000	344000000	651000000	302000000	263000000	308000000	103000000	301000000	286000000	84900000	152000000	285000000	454000000	175000000	420000000	349000000	453000000	516000000	517000000	184000000	419000000	67300000	176000000	167000000	165000000			75	7317	JA_170817_90min_nat75.raw	1356	7	10	8	7	10	8	9	5	9	7	8	8	10	9	11	6	10	8	8	7	10	6	6	8	13	8	11	7	8	8	7	9	10	8	6	10	11	11	9	9	9	6	7	9	10	6	9	10	8	11	8	7	7	11	10	10	8	11	11	11	9	11	9	12	11	9	9	10	11	10	10	9	10	12	11	12	4	9	13	13	10	12	9	10	11	9	9	11	4	11	13	10	12	12	5	11	10	12	9	9	9	11	14	10	10	13	13	15	11	14	11	11	12	14	11	12	15	11	12	10	11	6	11	11	9	10	10	14	9	12	8	10	9	9	7	12	10	10	8	9	0	0	264	280	Carbamidomethylation	C5:Carbamidomethylation:1000.00;C6:Carbamidomethylation:1000.00;C13:Carbamidomethylation:1000.00
1	1	tr|F7BAY6|F7BAY6_HORSE	K.EC(+57.02)C(+57.02)HGDLLEC(+57.02)ADDRADLAK.Y	N	159.65	2246.94	19	3.2	1124.48	2	28.88	2990000000	2920000000	2340000000	1680000000	4040000000	3630000000	2750000000	3360000000	1640000000	2460000000	2240000000	2570000000	2730000000	4110000000	2620000000	2950000000	3380000000	2750000000	3070000000	2190000000	2900000000	2270000000	2660000000	3900000000	3140000000	3920000000	2450000000	3490000000	3020000000	3110000000	2420000000	4010000000	2330000000	3370000000	3870000000	3870000000	4650000000	2710000000	144000000	3570000000	2820000000	943000000	1880000000	3880000000	2950000000	3190000000	4500000000	3550000000	2640000000	2120000000	3210000000	2460000000	2700000000	4400000000	3800000000	2700000000	1400000000	3970000000	4530000000	3980000000	3610000000	3430000000	3180000000	4670000000	3840000000	3340000000	3330000000	3000000000	3350000000	3800000000	3540000000	4110000000	3240000000	3130000000	2620000000	422000000	38600000	3000000000	2530000000	3320000000	1610000000	2390000000	4220000000	1840000000	3560000000	2450000000	2140000000	3490000000	461000000	2140000000	3180000000	2680000000	3230000000	2820000000	826000000	2110000000	1670000000	1490000000	2850000000	2400000000	123000000	2780000000	1950000000	1430000000	524000000	3100000000	2640000000	3330000000	2010000000	2210000000	2100000000	605000000	2330000000	3260000000	643000000	2030000000	2330000000	829000000	2040000000	1220000000	1800000000	1700000000	3020000000	2590000000	1760000000	1230000000	1610000000	3660000000	1470000000	2520000000	2440000000	3080000000	3180000000	3380000000	3090000000	2500000000	1350000000	1170000000	1020000000	915000000			6	8391	JA_100817_nat6_90min.raw	3736	35	25	19	15	32	25	16	22	13	28	17	19	25	22	16	18	30	23	18	17	20	13	29	30	44	40	23	22	21	19	21	30	22	33	33	35	43	56	25	36	44	36	20	33	23	21	24	14	27	30	39	16	27	35	21	21	12	25	28	24	23	22	21	27	39	22	25	27	19	21	23	30	20	31	31	32	21	31	26	32	28	34	59	25	37	53	27	27	14	25	33	29	25	38	9	19	23	21	28	23	32	22	17	16	18	29	30	33	26	31	36	14	32	41	40	22	37	27	24	18	24	33	32	29	25	20	20	32	33	27	21	21	24	21	31	29	33	18	37	31	0	0	267	285	Carbamidomethylation	C2:Carbamidomethylation:1000.00;C3:Carbamidomethylation:1000.00;C10:Carbamidomethylation:1000.00
1	1	tr|F7BAY6|F7BAY6_HORSE	K.C(+57.02)C(+57.02)AEADPPAC(+57.02)YATVFDQFTPLVEEPK.S	Y	156.55	3014.31	26	5.1	1005.78	3	59.44	1340000000	2440000000	1290000000	841000000	1600000000	1770000000	1640000000	1470000000	809000000	1030000000	1390000000	1300000000	1300000000	1590000000	1880000000	2320000000	1510000000	1140000000	1190000000	1230000000	2050000000	1280000000	998000000	1820000000	542000000	3180000000	1270000000	1890000000	1700000000	1320000000	2740000000	1830000000	1540000000	1920000000	2070000000	2140000000	2130000000	2010000000	907000000	2500000000	1660000000	3040000000	2260000000	2980000000	2830000000	2110000000	3220000000	2420000000	1720000000	1280000000	1550000000	3130000000	1640000000	3290000000	2840000000	1830000000	1750000000	3080000000	2830000000	2730000000	3170000000	3840000000	5080000000	3350000000	2160000000	2580000000	2590000000	2220000000	2220000000	2810000000	2030000000	4310000000	1660000000	2030000000	1830000000	1720000000	1110000000	1470000000	1490000000	1770000000	1490000000	2240000000	2540000000	1410000000	3830000000	1300000000	1160000000	3740000000	1310000000	1620000000	1690000000	2950000000	1970000000	1590000000	525000000	1770000000	1590000000	2780000000	2810000000	1520000000	1550000000	3060000000	2130000000	1890000000	2620000000	2220000000	1870000000	1880000000	1520000000	1420000000	1640000000	1090000000	1710000000	1850000000	1360000000	1850000000	1790000000	2110000000	1220000000	1750000000	3340000000	1620000000	1580000000	1310000000	1550000000	702000000	1700000000	1570000000	1230000000	1570000000	3360000000	1730000000	3190000000	2300000000	1850000000	1690000000	682000000	986000000	848000000	905000000			56	17877	JA_100817_90min_nat56.raw	8255	66	50	65	52	65	59	54	49	47	52	55	50	56	49	59	56	61	57	59	56	62	60	59	60	64	62	64	52	46	47	49	58	61	58	59	61	65	63	67	62	52	51	46	52	53	48	54	63	63	59	64	55	63	82	71	71	55	75	66	68	70	63	74	68	72	65	67	64	65	70	61	69	57	67	68	68	41	54	62	66	60	68	64	57	61	64	54	64	48	59	60	59	61	58	36	68	58	48	47	54	50	53	60	66	56	64	63	61	60	56	61	61	60	60	56	62	56	61	52	61	60	61	60	55	56	52	53	58	48	58	62	64	54	54	64	70	53	54	50	44	0	0	383	408	Carbamidomethylation	C1:Carbamidomethylation:1000.00;C2:Carbamidomethylation:1000.00;C10:Carbamidomethylation:1000.00
1	1	tr|F7BAY6|F7BAY6_HORSE	R.HPYFYGPELLFHAEEYKADFTEC(+57.02)C(+57.02)PADDK.A	N	154.75	3548.53	29	2.3	888.143	4	48.06		27600000				22300000			14100000		6520000	13900000	8140000	43200000	14000000	42500000	5140000	4070000			12800000	9910000											17400000				30900000	7620000	19200000							34900000	51100000	45700000	16500000		9380000		13400000		44000000		12000000	33200000	84700000		42800000	27200000	38700000	97400000		36800000	10100000	31500000	71000000	49100000	60000000	69500000	27000000	39900000		5410000		28400000	30900000	54100000								13300000			5960000				5210000	9110000	12100000								25200000																													23200000									70	14706	JA_170817_90min_nat70.raw	104	0	1	0	0	0	2	0	0	2	0	1	2	1	4	2	3	1	1	0	0	1	1	0	0	0	0	0	0	0	0	0	0	1	0	0	0	4	1	1	0	0	0	0	0	0	3	3	3	3	0	2	0	3	0	4	0	1	2	3	0	3	1	2	4	0	2	1	3	2	1	2	3	3	2	0	2	0	2	3	3	0	0	0	0	0	0	0	1	0	0	1	0	0	0	1	2	1	0	0	0	0	0	0	0	1	0	0	0	0	0	0	0	0	0	0	0	0	0	0	0	0	0	0	0	0	0	0	0	0	0	0	0	0	2	0	0	0	0	0	0	0	0	169	197	Carbamidomethylation	C23:Carbamidomethylation:1000.00;C24:Carbamidomethylation:1000.00
1	1	tr|F7BAY6|F7BAY6_HORSE	K.NC(+57.02)DLFEEVGEYDFQNALIVR.Y	N	153.97	2430.12	20	5.5	1216.07	2	62.04	735000000	1250000000	874000000	766000000	1240000000	1350000000	1510000000	575000000	1130000000	465000000	1210000000	1670000000	1320000000	787000000	1220000000	1910000000	826000000	911000000	1100000000	615000000	1970000000	1150000000	430000000	1710000000	1250000000	1750000000	1390000000	689000000	1330000000	1360000000	925000000	1170000000	1340000000	507000000	1030000000	1690000000	1820000000	1500000000	1830000000	1940000000	901000000	892000000	1240000000	818000000	943000000	1640000000	2230000000	1320000000	1030000000	431000000	492000000	950000000	679000000	507000000	1340000000	311000000	263000000	2300000000	1010000000	2170000000	2150000000	1980000000	1480000000	2740000000	1220000000	1810000000	840000000	1780000000	1640000000	1830000000	1740000000	1810000000	1620000000	1810000000	822000000	1030000000	816000000	1050000000	693000000	1650000000	664000000	1010000000	1370000000	553000000	1230000000	652000000	500000000	1090000000	1060000000	974000000	952000000	1240000000	1060000000	624000000	994000000	865000000	1300000000	723000000	610000000	1170000000	1090000000	1110000000	672000000	1110000000	1110000000	1050000000	817000000	1250000000	1040000000	752000000	698000000	730000000	771000000	261000000	824000000	540000000	873000000	982000000	921000000	262000000	970000000	579000000	700000000	581000000	1030000000	644000000	738000000	800000000	877000000	713000000	30900000	389000000	500000000	1720000000	845000000	674000000	140000000	181000000	210000000	417000000			74	18831	JA_170817_90min_nat74.raw	10655	83	87	86	82	92	91	97	91	90	82	88	91	88	89	88	90	81	80	82	81	94	93	79	86	83	91	89	78	86	89	82	92	92	76	81	87	91	86	92	93	79	83	81	83	87	91	94	84	81	74	77	75	74	75	79	73	66	80	83	80	79	77	79	81	76	77	74	81	82	80	80	78	80	81	71	71	80	74	74	76	70	64	75	68	77	66	67	70	67	66	71	70	75	66	69	67	73	63	65	67	69	67	70	70	79	68	64	71	68	64	65	61	66	65	68	63	64	65	64	62	65	61	64	60	63	63	61	61	62	64	83	77	64	89	70	68	57	66	61	58	0	0	414	433	Carbamidomethylation	C2:Carbamidomethylation:1000.00
1	1	tr|F7BAY6|F7BAY6_HORSE	K.KNC(+57.02)DLFEEVGEYDFQNALIVR.Y	N	150.41	2558.21	21	3.8	1280.12	2	49.61	814000000	1450000000	80200000	840000000	1160000000	1470000000	1300000000	1130000000	69200000	352000000	1210000000	75400000	342000000	1510000000	1170000000	1530000000	760000000	67900000	62500000	925000000	1910000000	1430000000	50200000	1210000000	744000000	144000000	905000000	390000000	79400000	1370000000	1140000000	1330000000	85200000	536000000	277000000	156000000	1770000000	1100000000	1850000000	1220000000	875000000	1020000000	1050000000	32300000	1270000000	1450000000	2400000000	1270000000	940000000	414000000	47600000	963000000	480000000	512000000	1020000000	767000000	532000000	1820000000	2010000000	1850000000	1900000000	1190000000	1440000000	1750000000	1060000000	1620000000	1230000000	1560000000	1780000000	1540000000	1340000000	906000000	1580000000	1480000000	873000000	66700000	24400000	1190000000	54300000	1090000000	547000000	1050000000	1290000000	542000000	81000000	434000000	795000000	998000000	639000000	872000000	1150000000	801000000	1300000000	944000000	832000000	1110000000	841000000	919000000	668000000	673000000	62300000	929000000	1240000000	753000000	1540000000	66100000	684000000	890000000	1000000000	552000000	85500000	57200000	908000000	919000000	58500000	100000000	836000000	841000000	124000000	756000000	894000000	239000000	509000000	507000000	771000000	441000000	762000000	654000000	398000000	859000000	580000000	1300000000	1030000000	27400000	593000000	779000000	146000000	29300000	337000000	234000000			75	15182	JA_170817_90min_nat75.raw	7677	59	65	64	63	65	68	68	66	61	61	66	66	64	63	69	65	59	58	61	60	69	67	52	63	56	56	56	52	60	59	57	61	58	53	56	53	59	55	59	54	56	56	59	53	57	59	65	61	60	52	54	56	49	46	57	54	52	62	64	63	63	60	60	70	58	61	57	60	63	63	60	59	62	63	53	52	52	56	54	59	53	48	52	48	52	42	47	49	32	46	50	48	56	49	46	56	57	52	46	54	48	51	58	58	65	54	47	51	52	45	46	52	53	51	46	52	48	45	49	49	50	32	46	45	48	43	49	46	39	48	60	55	51	55	43	54	36	47	40	41	0	0	413	433	Carbamidomethylation	C3:Carbamidomethylation:1000.00
1	1	tr|F7BAY6|F7BAY6_HORSE	K.SHC(+57.02)IAEVKEDDLPSDLPALAADFAEDK.E	N	146.05	2955.38	27	2	739.854	4	46.52	176000000	158000000	103000000	60700000	250000000	230000000	161000000	242000000	79300000	107000000	82800000	166000000	142000000	256000000	138000000	184000000	238000000	150000000	169000000	110000000	15400000	147000000	142000000	221000000	198000000	225000000	154000000	277000000	192000000	199000000	213000000	355000000	159000000	207000000	301000000	321000000	404000000	297000000	230000000	276000000	182000000	240000000	105000000	270000000	177000000	166000000	359000000	233000000	160000000	104000000	177000000	114000000	113000000	190000000	235000000	146000000	58300000	314000000	372000000	366000000	247000000	245000000	182000000	418000000	238000000	204000000	214000000	158000000	253000000	260000000	295000000	313000000	183000000	222000000	139000000	142000000	64300000	165000000	14100000	192000000	157000000	209000000	192000000	95600000	240000000	119000000	84100000	196000000	11600000	140000000	134000000	15000000	214000000	169000000	50200000	117000000	134000000	88100000	16700000	143000000	162000000	184000000	127000000	81000000	115000000	193000000	148000000	192000000	112000000	126000000	206000000	53400000	130000000	210000000	128000000	124000000	130000000	197000000	110000000	75300000	110000000	125000000	179000000	132000000	145000000	71000000	86800000	221000000	146000000	135000000	122000000	191000000	201000000	223000000	16900000	141000000	55300000	59200000	71900000	56700000			87	14296	JA_170817_90min_nat87.raw	1009	10	5	5	4	10	9	9	9	4	7	5	7	7	8	8	6	11	7	7	6	8	8	9	7	6	7	6	8	8	8	8	9	8	8	9	9	8	9	6	8	8	9	5	9	5	5	7	8	4	6	7	6	8	8	6	6	4	8	7	11	8	8	7	8	8	6	8	4	5	5	5	7	6	6	8	6	6	4	4	5	7	10	8	7	11	9	8	7	2	6	7	8	7	8	3	6	6	6	7	6	8	6	6	5	4	8	7	10	7	8	13	4	8	12	8	6	10	8	6	5	7	8	14	11	8	8	6	8	10	11	6	7	7	7	8	8	5	6	6	8	0	0	310	336	Carbamidomethylation	C3:Carbamidomethylation:1000.00
1	1	tr|F7BAY6|F7BAY6_HORSE	K.AETFTFHADIC(+57.02)TLPEDEKQIK.K	N	145.31	2492.19	21	5.8	1247.11	2	37.58	1050000000	2260000000	478000000	1340000000	1540000000	2000000000	2340000000	1300000000	1560000000	1070000000	2300000000	1420000000	2070000000	1470000000	2310000000	1400000000	1290000000	883000000	287000000	1620000000	3090000000	1910000000	87500000	2330000000	1190000000	1970000000	1530000000	1400000000	2160000000	1250000000	1530000000	1450000000	423000000	669000000	1170000000	1420000000	2060000000	1280000000	1980000000	1780000000	366000000	1110000000	1440000000	1360000000	1540000000	1260000000	1940000000	1380000000	1480000000	541000000	863000000	858000000	811000000	1910000000	1620000000	1010000000	662000000	2250000000	2680000000	2300000000	2910000000	2040000000	2690000000	2960000000	1710000000	2270000000	1970000000	2140000000	2900000000	2580000000	2210000000	2100000000	1920000000	2150000000	1640000000	1380000000	970000000	1250000000	1700000000	2030000000	185000000	1890000000	2080000000	1400000000	1930000000	962000000	1020000000	1800000000	216000000	1410000000	1520000000	1360000000	2240000000	775000000	1260000000	2120000000	2570000000	1580000000	1200000000	2220000000	1140000000	2000000000	2350000000	2420000000	2960000000	2190000000	1750000000	1590000000	1780000000	1590000000	971000000	1590000000	1770000000	1540000000	1080000000	1660000000	1670000000	547000000	1350000000	1330000000	1710000000	875000000	1190000000	970000000	1450000000	958000000	1920000000	1540000000	1060000000	435000000	1130000000	1850000000	2000000000	1660000000	1500000000	1770000000	267000000	697000000	412000000	800000000			85	11126	JA_170817_90min_nat85.raw	4403	26	41	51	32	27	40	47	22	28	25	40	27	50	18	42	26	23	18	41	43	69	51	13	47	31	51	39	19	39	15	30	25	42	14	21	32	37	29	37	36	47	21	33	19	42	20	27	23	21	17	22	15	19	46	25	19	12	45	35	33	44	26	44	42	39	37	43	33	37	39	29	30	42	46	43	31	31	24	40	42	26	41	50	33	32	27	25	28	6	23	27	24	28	29	16	53	39	31	21	31	19	22	40	52	32	43	33	29	31	39	22	28	36	30	24	34	35	35	28	37	31	20	25	20	25	22	28	23	29	35	26	41	24	34	35	49	12	22	13	23	0	0	527	547	Carbamidomethylation	C11:Carbamidomethylation:1000.00
1	1	tr|F7BAY6|F7BAY6_HORSE	K.C(+57.02)C(+57.02)GAEDKEAC(+57.02)FAEEGPK.L	Y	142.14	1956.77	17	0.9	979.391	2	24.36	1770000000	1340000000	1220000000	630000000	2250000000	2150000000	2450000000	1940000000	1460000000	1540000000	2110000000	1770000000	1340000000	1580000000	2230000000	1760000000	1300000000	1550000000	144000000	1750000000	2820000000	146000000	1460000000	3110000000	2100000000	1820000000	2040000000	2350000000	2380000000	1970000000	2100000000	1750000000	1330000000	2160000000	2540000000	2800000000	246000000	1680000000	2720000000	158000000	2330000000	2160000000	1680000000	2440000000	2260000000	1810000000	3050000000	2200000000	1720000000	1290000000	361000000	2620000000	1590000000	3290000000	2560000000	2060000000	894000000	2520000000	2610000000	2550000000	2320000000	1920000000	2230000000	2470000000	2170000000	1820000000	2070000000	1850000000	1970000000	3860000000	2040000000	2050000000	2280000000	1750000000	1490000000	1660000000	574000000	1550000000	1380000000	1970000000	1220000000	1740000000	3590000000	1220000000	1900000000	2270000000	1570000000	2090000000	1580000000	1220000000	1540000000	1920000000	1900000000	1400000000	586000000	1670000000	1750000000	1420000000	1270000000	1550000000	1180000000	1480000000	2770000000	2200000000	3080000000	1660000000	1310000000	1150000000	2020000000	1160000000	1140000000	1710000000	1910000000	2570000000	967000000	182000000	1460000000	1850000000	1870000000	1410000000	1440000000	2090000000	1400000000	1740000000	157000000	674000000	1640000000	1660000000	791000000	2480000000	2690000000	2950000000	2600000000	157000000	2910000000	1570000000	631000000	871000000	631000000	686000000			58	6846	JA_170817_90min_nat58.raw	2510	36	29	33	10	19	20	15	13	8	11	15	13	17	21	19	9	10	10	12	8	21	16	9	18	22	22	12	13	16	11	11	19	14	21	21	27	24	30	19	12	37	17	14	17	20	10	16	34	30	35	37	20	34	52	27	38	14	20	16	16	15	14	14	16	27	15	20	17	13	12	15	11	13	19	23	16	12	16	16	15	16	19	15	17	17	23	15	15	18	19	16	16	15	23	11	18	15	14	13	15	13	15	15	17	14	16	18	17	19	20	14	17	18	12	16	15	17	15	17	19	16	20	16	15	14	14	16	16	18	16	26	19	13	15	16	26	22	19	14	16	0	0	581	597	Carbamidomethylation	C1:Carbamidomethylation:1000.00;C2:Carbamidomethylation:1000.00;C10:Carbamidomethylation:1000.00
1	1	tr|F7BAY6|F7BAY6_HORSE	K.LPESERLPC(+57.02)SENHLALALNR.L	N	141.08	2318.18	20	2.8	1160.1	2	34.59	3910000000	6670000000	3090000000	3730000000	5120000000	6280000000	4500000000	4420000000	626000000	3420000000	6080000000	2560000000	4280000000	3320000000	8260000000	4630000000	4240000000	3930000000	4510000000	4520000000	3920000000	2470000000	2310000000	6740000000	1540000000	5550000000	2310000000	4550000000	6190000000	3470000000	2480000000	4480000000	6490000000	2760000000	2470000000	3150000000	7990000000	5670000000	8700000000	6020000000	2610000000	498000000	2490000000	4490000000	3160000000	4470000000	6090000000	5520000000	3190000000	1420000000	5120000000	4750000000	2560000000	10500000000	4840000000	3430000000	2530000000	8150000000	6390000000	3800000000	1250000000	5040000000	6370000000	8900000000	6750000000	4560000000	5860000000	6360000000	7700000000	6240000000	4160000000	4090000000	4030000000	5570000000	3370000000	3340000000	2120000000	3180000000	3260000000	6810000000	4360000000	3490000000	7020000000	4800000000	5830000000	2320000000	2600000000	963000000	272000000	4780000000	5290000000	3590000000	7000000000	3920000000	1940000000	5830000000	6640000000	4250000000	3370000000	5540000000	2410000000	6260000000	9200000000	8690000000	8400000000	4560000000	5030000000	3170000000	3970000000	3750000000	657000000	5150000000	5350000000	3070000000	3530000000	7040000000	3030000000	8150000000	4110000000	3940000000	5100000000	2960000000	4680000000	3830000000	3730000000	339000000	6110000000	3360000000	3200000000	5790000000	3050000000	6240000000	5270000000	2690000000	5540000000	4650000000	1290000000	2500000000	904000000	2970000000			75	10233	JA_170817_90min_nat75.raw	10315	86	83	92	70	74	77	85	62	53	84	64	61	86	68	89	51	84	75	75	73	89	72	64	81	80	80	77	65	74	58	63	73	78	77	73	78	83	83	84	76	80	68	74	76	74	46	65	61	70	73	84	50	73	93	73	79	48	80	70	81	84	60	79	73	86	77	85	76	69	73	74	73	61	84	88	82	69	77	80	74	64	86	86	77	78	75	64	69	13	58	78	66	66	75	20	85	68	57	62	60	62	51	69	96	65	93	88	77	89	78	79	45	86	89	76	71	91	89	75	94	80	84	83	78	75	68	70	65	62	82	87	85	72	63	79	94	58	74	63	81	0	0	463	482	Carbamidomethylation	C9:Carbamidomethylation:1000.00
1	1	tr|F7BAY6|F7BAY6_HORSE	K.C(+57.02)C(+57.02)AEADPPAC(+57.02)Y(+15.99)ATVFDQFTPLVEEPK.S	Y	135.44	3030.31	26	4.3	1011.11	3	50.07	17100000	2430000					1450000			1300000		1840000	1870000		2440000		3840000	1720000	2550000		375000		2970000	11000000	616000	4350000		8720000	378000				1190000	456000	5680000	4080000		4430000	1990000	1500000	12700000	4070000	4450000	5110000	3120000		1120000		7670000	6730000	6480000		8310000	24800000	13800000	13700000		6390000	4630000		8120000	12200000	274000	0	5230000	774000	22400000	6390000	2400000		2730000	11900000		4580000	8480000	12100000	1720000	5280000	8280000	2850000	16800000	17700000	21100000	22500000	10100000	144000000	10600000	4820000	14800000	14600000	3450000	7460000	3820000	8520000		18000000	2180000	5300000	4360000	558000	21900000	1130000	9320000	12000000	1930000	52500000	7890000	12100000	4450000	19200000	3940000	3360000	34100000	30200000	17900000	9850000	3860000	20300000	11500000	10400000	9500000	16200000	15800000	13000000	5870000	14800000	22300000	7390000	16600000	26800000	15100000	1940000	6940000		13500000	4060000		5390000	11600000	18100000			139	15399	JA_170817_90min_nat77b.raw	278	2	1	0	0	0	0	2	0	0	1	0	1	1	0	1	0	1	2	2	0	1	0	2	2	1	1	1	2	1	0	0	0	1	1	1	1	0	1	1	1	3	1	2	2	1	0	1	0	1	1	2	0	2	1	2	1	0	1	2	0	2	1	1	1	2	1	3	1	1	0	1	3	0	2	4	3	1	2	2	1	4	4	4	5	5	5	2	4	3	2	1	2	2	2	0	5	1	4	2	2	2	1	2	3	1	4	3	5	2	5	1	2	5	5	5	7	4	4	3	5	5	5	4	3	5	3	3	2	5	5	2	3	2	0	3	2	0	1	4	6	0	0	383	408	Carbamidomethylation; Oxidation or Hydroxylation	C1:Carbamidomethylation:1000.00;C2:Carbamidomethylation:1000.00;C10:Carbamidomethylation:1000.00;Y11:Oxidation or Hydroxylation:8.26
1	1	tr|F7BAY6|F7BAY6_HORSE	K.EC(+57.02)C(+57.02)HGDLLEC(+57.02)ADDR.A	N	135.37	1748.66	14	1.7	875.336	2	27.23	473000000	300000000	170000000	126000000	636000000	486000000	33300000	571000000	135000000	287000000	130000000	421000000	278000000	592000000	197000000	351000000	127000000	397000000	370000000	166000000	241000000	237000000	409000000	409000000	427000000	454000000	258000000	581000000	309000000	439000000	393000000	660000000	200000000	530000000	645000000	707000000	738000000	664000000	383000000	535000000	305000000	12200000	149000000	560000000	287000000	401000000	785000000	562000000	317000000	311000000	37000000	271000000	319000000	412000000	457000000	273000000	131000000	560000000	630000000	545000000	35500000	427000000	278000000	670000000	457000000	287000000	334000000	251000000	329000000	401000000	532000000	563000000	323000000	346000000	202000000	230000000	90800000	296000000	261000000	338000000	257000000	347000000	339000000	156000000	434000000	295000000	190000000	409000000	220000000	192000000	300000000	287000000	347000000	392000000	60100000	113000000	171000000	76400000	363000000	200000000	373000000	359000000	92700000	7440000	93800000	280000000	232000000	338000000	131000000	181000000	451000000	17700000	177000000	398000000	258000000	132000000	222000000	313000000	158000000	51600000	102000000	303000000	377000000	258000000	26900000	102000000	75200000	492000000	31400000	197000000	319000000	347000000	331000000	419000000	365000000	194000000	263000000	107000000	317000000	120000000			87	7710	JA_170817_90min_nat87.raw	811	6	4	3	4	8	7	3	7	3	5	3	6	4	7	5	7	7	6	5	3	4	4	7	5	8	6	3	7	5	5	5	5	4	9	7	8	9	10	5	7	5	6	3	7	5	6	7	6	4	7	6	3	6	6	7	5	2	7	7	5	5	7	5	7	7	6	6	5	5	5	6	5	6	6	6	5	4	7	5	7	7	9	7	6	12	9	7	8	8	7	7	6	6	9	3	2	5	2	6	5	7	5	4	2	3	6	7	8	4	5	10	2	6	8	6	4	5	6	5	2	4	8	6	8	5	5	4	8	8	6	4	6	6	6	8	5	8	4	9	6	0	0	267	280	Carbamidomethylation	C2:Carbamidomethylation:1000.00;C3:Carbamidomethylation:1000.00;C10:Carbamidomethylation:1000.00
1	1	tr|F7BAY6|F7BAY6_HORSE	R.RHPYFYGPELLFHAEEYK.A	N	132.56	2295.11	18	1.8	766.046	3	46.69	190000000	2470000000	535000000	55900000	602000000	1890000000	131000000	647000000	980000000	411000000	760000000	1570000000	1400000000	1790000000	1710000000	703000000	305000000	1220000000	826000000	426000000	1280000000	1920000000	108000000	962000000	92100000	657000000	283000000	30300000	282000000	476000000		25100000	1260000000	429000000	24800000	20100000	1490000000	556000000	1130000000	172000000	141000000	498000000	215000000	31600000	126000000	2490000000	4020000000	2860000000	2590000000	764000000	919000000	1320000000	994000000	366000000	4190000000	1950000000	1380000000	1420000000	331000000	1000000000	3570000000	2560000000	2450000000	4460000000	1650000000	1950000000	1730000000	2900000000	3670000000	3390000000	3420000000	3290000000	6390000000	3290000000	471000000	1150000000	213000000	3110000000	2850000000	1780000000	58000000	574000000	70100000	539000000	816000000	53500000	451000000	908000000	77400000	1030000000	1460000000	1440000000	770000000	331000000	794000000	1300000000	1810000000	368000000	1300000000	1300000000	814000000	3750000000	208000000	279000000	1490000000	965000000	444000000	91900000	340000000	46300000	7340000	622000000	23100000	77700000	2450000	838000000	95500000	1250000000	21200000	106000000	846000000	35300000	66100000	25900000	292000000	145000000	266000000	926000000	79800000	172000000	335000000	138000000	1290000000	173000000	17300000	148000000	352000000	498000000	251000000	37600000			63	14313	JA_170817_90min_nat63.raw	7035	15	77	49	71	76	84	18	51	67	62	67	77	72	82	72	80	59	67	57	52	59	68	23	54	9	51	46	5	18	42	5	3	57	32	4	3	56	35	54	14	11	27	23	5	9	65	71	74	75	61	60	64	61	22	73	67	66	71	79	58	73	67	63	77	62	68	63	69	67	65	66	68	81	69	55	60	50	65	71	61	57	54	55	56	55	36	53	56	15	59	63	64	60	54	59	62	65	57	62	62	60	70	52	56	58	57	55	29	56	18	5	54	54	22	32	55	36	54	58	41	59	8	12	5	46	43	45	54	31	42	27	62	58	62	4	15	55	56	54	16	0	0	168	185
1	1	tr|F7BAY6|F7BAY6_HORSE	K.AETFTFHADIC(+57.02)TLPEDEK.Q	N	127.47	2122.95	18	3.3	1062.49	2	38.43	481000000	1790000000	2120000000	1370000000	2720000000	4440000000	2810000000	2240000000	1490000000	2290000000	2060000000	1360000000	1770000000	2420000000	2150000000	1960000000	4040000000	2110000000	3110000000	172000000	3000000000	1190000000	1100000000	4000000000	3540000000	2220000000	2480000000	4340000000	3530000000	1930000000	3330000000	4040000000	2180000000	1920000000	3350000000	1900000000	4890000000	3670000000	295000000	4070000000	2670000000	3520000000	1600000000	3650000000	2860000000	1860000000	5470000000	2710000000	2260000000	855000000	1070000000	1480000000	1710000000	1360000000	1630000000	797000000	733000000	4580000000	5780000000	4930000000	4460000000	3810000000	2500000000	6150000000	3460000000	3050000000	3200000000	3110000000	2400000000	3800000000	2340000000	4540000000	2810000000	3640000000	1920000000	1170000000	614000000	1400000000	244000000	3200000000	2490000000	3150000000	2390000000	1740000000	4030000000	1380000000	1980000000	2980000000	1940000000	2070000000	1600000000	1450000000	3420000000	3300000000	1030000000	870000000	2200000000	1220000000	2610000000	233000000	2790000000	1630000000	1290000000	907000000	1610000000	2610000000	2010000000	2940000000	1500000000	1970000000	2760000000	466000000	2030000000	3080000000	1290000000	1290000000	212000000	2360000000	1500000000	88700000	1270000000	1880000000	2720000000	1840000000	2510000000	1260000000	1120000000	3300000000	1720000000	1910000000	325000000	1580000000	3200000000	345000000	1620000000	2120000000	967000000	715000000	1820000000	1160000000			75	11518	JA_170817_90min_nat75.raw	8464	86	75	65	55	82	85	69	83	56	78	44	77	78	73	58	78	75	71	70	60	68	62	70	78	77	79	66	69	68	69	75	69	60	53	74	72	74	69	53	73	71	65	57	68	65	65	78	64	66	67	67	42	62	51	60	53	33	79	76	76	68	58	57	85	74	52	61	63	65	58	65	79	63	72	58	51	63	64	62	66	62	60	64	55	67	77	57	59	45	48	60	60	58	67	43	42	49	42	63	52	61	53	33	22	28	59	56	66	45	54	66	17	58	59	59	28	54	47	39	20	32	59	64	49	47	42	29	55	53	49	69	60	54	68	62	59	63	31	80	40	0	0	527	544	Carbamidomethylation	C11:Carbamidomethylation:1000.00
1	1	tr|F7BAY6|F7BAY6_HORSE	R.ATYGELADC(+57.02)C(+57.02)EKQEPER.N	N	127.11	2054.87	17	4	1028.44	2	25.17	156000000	166000000	64000000	91100000	186000000	82700000	163000000	5450000	89200000	140000000	76800000		82500000	5920000	75900000	6470000	193000000	139000000	168000000	144000000	108000000	168000000	58600000	235000000	81500000	232000000			94400000	175000000		105000000	76900000	37800000	240000000		143000000	116000000	251000000	98900000	89200000		58000000	93600000		3450000	301000000	111000000	69900000	56500000	191000000	70700000	69900000	135000000	118000000	79100000	39300000	116000000	132000000	270000000	120000000		100000000	10200000	111000000	88400000	103000000	200000000	114000000	251000000	8500000	262000000	201000000	220000000	178000000	180000000	94600000	83500000	148000000	91500000	60600000	220000000	245000000	155000000	237000000	180000000			148000000		203000000	19300000	94900000	179000000	72200000	161000000	9470000	54800000	194000000	194000000	90000000	235000000	58700000	109000000	151000000	220000000	193000000	178000000	130000000	141000000	89400000	26600000	149000000	22900000	4450		193000000		148000000	101000000	142000000		206000000	179000000	12000000	107000000	58700000	242000000	76600000	79100000	94500000	9210000	122000000	123000000	137000000	134000000	81300000	94000000	107000000	105000000			74	6984	JA_170817_90min_nat74.raw	440	4	3	2	3	3	2	3	1	2	3	2	0	2	1	3	1	5	3	3	3	2	4	3	3	3	3	0	0	3	4	0	1	2	2	5	0	3	2	3	2	2	0	2	2	0	2	3	3	2	3	3	1	3	3	3	3	3	3	2	4	2	0	2	1	2	2	2	6	3	3	3	2	2	2	2	3	3	2	3	2	2	6	3	9	5	7	0	0	9	0	3	3	3	4	3	4	2	3	7	6	3	8	3	4	3	9	8	5	7	5	3	2	7	9	3	0	7	0	6	5	5	0	6	6	2	2	3	8	3	4	3	2	4	2	2	2	5	4	5	8	0	0	106	122	Carbamidomethylation	C9:Carbamidomethylation:1000.00;C10:Carbamidomethylation:1000.00
1	1	tr|F7BAY6|F7BAY6_HORSE	K.EDDLPSDLPALAADFAEDKEIC(+57.02)K.H	N	126.94	2561.18	23	4.1	1281.6	2	46.1	502000000	440000000	9950000		603000000	691000000	17000000	517000000	191000000	237000000		340000000		485000000	406000000	671000000	409000000	432000000	542000000	341000000	652000000	453000000	474000000	488000000	402000000	382000000	10300000	689000000	556000000	611000000	666000000	797000000	7750000	420000000	693000000	306000000	1010000000	490000000	500000000	692000000	281000000	569000000	266000000	374000000	376000000	360000000	538000000	24000000	379000000	252000000	398000000	397000000	280000000	497000000	26500000	282000000	127000000	796000000	1030000000	975000000	740000000	736000000	450000000	1190000000	599000000	519000000	395000000	226000000	636000000	473000000	601000000	614000000	433000000	498000000	266000000	266000000	159000000	237000000	245000000	339000000	332000000	368000000	519000000	38300000	496000000	234000000	246000000	381000000	178000000	252000000	347000000	148000000	599000000	496000000	238000000	107000000	277000000	3700000	312000000	233000000	408000000	77500000	264000000	45500000	22600000	481000000	255000000	309000000	3440000	238000000	257000000	651000	7410000	275000000	99600000	224000000	269000000	306000000	6050000	28100000	248000000	373000000	300000000	281000000	237000000	148000000	163000000	314000000	384000000	292000000	377000000	425000000	411000000	473000000	335000000	268000000	9010000	92400000	330000000	22700000			30	14258	JA_100817_90min_nat30.raw	366	2	1	1	0	2	2	1	2	1	2	0	2	0	2	1	1	2	2	2	2	2	2	3	2	4	3	3	2	2	2	2	3	2	4	2	5	4	5	3	5	4	3	4	4	2	2	4	2	2	3	2	3	4	3	3	4	3	2	2	2	3	3	3	4	4	4	3	4	3	4	4	4	3	4	4	3	4	3	4	4	4	4	2	2	2	4	2	4	3	2	3	3	2	4	2	2	2	2	2	2	2	2	2	2	2	2	2	2	2	2	2	1	2	3	2	2	3	3	3	2	2	4	2	2	2	2	2	2	2	2	1	4	2	3	5	2	4	2	5	2	0	0	318	340	Carbamidomethylation	C22:Carbamidomethylation:1000.00
1	1	tr|F7BAY6|F7BAY6_HORSE	K.LKPEPDAQC(+57.02)AAFQEDPDKFLGK.Y	N	125.5	2503.21	22	1.3	1252.61	2	35.18	5050000000	5380000000	8450000000	3380000000	8350000000	9390000000	5770000000	3040000000	3960000000	6540000000	5190000000	7870000000	8970000000	7530000000	12500000000	3650000000	9640000000	3880000000	5880000000	8910000000	15000000000	8510000000	7740000000	7370000000	5200000000	6850000000	9550000000	7650000000	12200000000	6080000000	6320000000	8190000000	2180000000	11000000000	9650000000	2560000000	10800000000	6310000000	8870000000	6680000000	7320000000	2300000000	6350000000	7250000000	6120000000	5660000000	13600000000	13200000000	6180000000	3610000000	6550000000	4970000000	5050000000	19900000000	14400000000	10200000000	3340000000	15300000000	16000000000	8890000000	13000000000	12100000000	3070000000	14600000000	11400000000	6870000000	8030000000	7390000000	11300000000	12600000000	7870000000	8280000000	7860000000	7810000000	5440000000	4680000000	5180000000	5150000000	5830000000	10200000000	5360000000	11000000000	11600000000	8770000000	11600000000	4540000000	3990000000	11000000000	1490000000	7650000000	6710000000	1080000000	7890000000	4420000000	6230000000	11000000000	7770000000	6070000000	7480000000	8270000000	5550000000	11700000000	9020000000	11900000000	11800000000	8160000000	10000000000	12500000000	10800000000	2100000000	7010000000	8270000000	2510000000	11600000000	7810000000	8390000000	6630000000	8390000000	7640000000	11100000000	10300000000	5850000000	8460000000	9040000000	8930000000	5520000000	8550000000	11100000000	7890000000	10600000000	6680000000	10200000000	8390000000	9180000000	9120000000	9060000000	3260000000	5240000000	4140000000	5880000000			112	10234	JA_170817_90min_nat112.raw	6801	58	70	68	49	44	48	41	35	46	61	44	38	51	36	54	32	47	36	32	46	48	34	45	45	55	48	47	39	50	41	44	39	48	56	49	39	40	46	52	39	64	37	47	54	47	31	31	27	56	61	60	34	49	56	48	56	36	38	42	39	50	36	43	43	62	50	64	52	38	38	35	37	38	53	66	55	53	52	48	46	45	46	46	63	53	57	58	55	40	39	51	49	43	57	26	58	44	45	50	38	47	37	42	51	42	57	63	51	59	49	57	50	64	54	59	46	59	53	45	49	46	68	56	62	46	58	52	45	62	68	51	42	43	49	58	70	36	46	66	68	0	0	139	160	Carbamidomethylation	C9:Carbamidomethylation:1000.00
1	1	tr|F7BAY6|F7BAY6_HORSE	K.EFKAETFTFHADIC(+57.02)TLPEDEK.Q	N	125.21	2527.16	21	3.3	1264.59	2	39.27	154000000	544000000	410000000	248000000	262000000	332000000	567000000	213000000	305000000	148000000	426000000	315000000	457000000	297000000	496000000	237000000	259000000	148000000	241000000	243000000	838000000	482000000	66900000	420000000	195000000	329000000	237000000	258000000	514000000	266000000	355000000	321000000	445000000	135000000	241000000	389000000	491000000	211000000	566000000	351000000	371000000	203000000	299000000	248000000	409000000	259000000	147000000	329000000	276000000	108000000	228000000	171000000	190000000	323000000	423000000	193000000	131000000	461000000	568000000	522000000	581000000	316000000	437000000	692000000	245000000	440000000	398000000	431000000	582000000	522000000	488000000	477000000	500000000	510000000	249000000	229000000	145000000	284000000	377000000	486000000	214000000	286000000	342000000	231000000	390000000	125000000	179000000	314000000	43000000	193000000	285000000	221000000	421000000	260000000	186000000	406000000	481000000	369000000	138000000	387000000	155000000	423000000	393000000	365000000	749000000	418000000	273000000	288000000	310000000	182000000	136000000	253000000	82800000	262000000	174000000	322000000	322000000	373000000	328000000	247000000	302000000	99600000	166000000	155000000	283000000	124000000	327000000	302000000	207000000	281000000	58800000	361000000	266000000	378000000	263000000	333000000	30400000	81900000	53500000	98100000			74	11718	JA_170817_90min_nat74.raw	1730	7	16	15	8	9	16	29	8	14	8	11	7	18	10	21	10	9	7	10	8	50	24	6	18	9	13	9	8	20	7	20	13	15	6	8	15	17	9	17	16	18	6	10	7	11	7	21	17	8	6	8	6	7	11	10	7	6	19	14	12	21	10	13	20	13	12	12	12	16	15	13	13	17	17	12	7	9	8	15	15	9	12	18	12	16	11	12	12	2	8	10	11	15	14	7	15	15	15	7	12	9	14	17	9	20	14	15	14	14	12	8	13	17	14	10	14	18	16	13	14	12	7	9	7	10	8	15	13	15	15	9	11	14	11	8	13	4	6	4	9	0	0	524	544	Carbamidomethylation	C14:Carbamidomethylation:1000.00
1	1	tr|F7BAY6|F7BAY6_HORSE	K.C(+57.02)AADESAENC(+57.02)DKSLHTLFGDK.L	N	125.02	2367.01	21	1	1184.51	2	32.26		18100000	39100000	27100000			7600000		24900000	2530000	35800000		7290000		40800000				2330000	24000000	37200000	11400000		5330000			5120000	898000	8870000		3170000	886000	25400000						14000000		9990000		24400000		9010000				9950000	1550000	5060000	4840000		16800000	6440000	8210000	10400000	4190000	2590000	3890000	15300000	3760000	22500000		3560000	18700000	14000000	20900000	17600000	15000000	3330000		19800000	9680000	19600000	17400000	16300000	4050000	12100000	10800000	4100000	9450000	8770000	24400000	3380000	3210000	5720000	6070000		11800000	7720000	3300000	10000000	1870000	5240000	128000000	70500000	116000000	1850000	43000000	2630000	9350000	171000000	224000000	176000000	26500000	23800000	6170000	55200000	27800000		158000000	29300000	4780000	2310000	60500000	30100000	25400000	29700000	161000000	77800000	6350000		6810000	12200000	15100000	116000000	2380000	8930000	27900000	31300000	25300000	24200000	7820000	8650000	64200000		16800000		14700000			127	9457	JA_170817_90min_nat127.raw	216	0	3	3	3	0	1	4	0	3	1	2	0	1	0	4	0	0	0	1	2	2	1	0	1	0	0	1	1	1	0	1	1	2	0	0	0	0	0	1	0	2	0	2	0	2	0	0	0	2	1	1	1	0	1	1	1	2	1	1	1	1	1	3	0	1	2	2	3	2	2	1	0	2	1	2	2	2	1	2	2	1	1	1	2	1	1	2	1	0	2	1	1	1	1	1	3	3	4	1	3	1	1	4	6	4	3	3	1	3	3	0	5	4	1	1	3	3	3	3	5	4	2	1	1	2	2	4	1	2	2	4	2	2	1	1	3	0	1	0	2	0	0	77	97	Carbamidomethylation	C1:Carbamidomethylation:1000.00;C10:Carbamidomethylation:1000.00
1	1	tr|F7BAY6|F7BAY6_HORSE	R.LPC(+57.02)SENHLALALNR.L	N	124.75	1606.83	14	1	804.421	2	32.82	2670000000	312000000	1620000000	998000000	4020000000	2350000000	2340000000	3280000000	910000000	1890000000	1570000000	2210000000	2200000000	2320000000	2030000000	2920000000	2480000000	2530000000	2720000000	1400000000	2380000000	1760000000	1500000000	2840000000	2730000000	3290000000	1670000000	3290000000	2420000000	2520000000	2370000000	3940000000	1710000000	2740000000	3110000000	3320000000	4340000000	3920000000	230000000	3260000000	2060000000	3050000000	88600000	3580000000	2360000000	2350000000	2860000000	3040000000	1990000000	1260000000	2570000000	1970000000	2170000000	3170000000	3300000000	2130000000	831000000	3800000000	4160000000	3780000000	2140000000	220000000	2540000000	4320000000	3140000000	2590000000	2630000000	2250000000	2650000000	2870000000	2820000000	3540000000	1790000000	2680000000	2000000000	1920000000	799000000	2430000000	1860000000	2670000000	1960000000	2700000000	1740000000	1520000000	2880000000	1170000000	1570000000	2200000000	1230000000	1690000000	2310000000	2120000000	2680000000	2440000000	491000000	1470000000	1750000000	929000000	193000000	138000000	1620000000	2340000000	1110000000	37500000	1380000000	1650000000	1960000000	2470000000	1540000000	1180000000	2490000000	527000000	1520000000	1760000000	1820000000	1440000000	1420000000	2410000000	1450000000	83300000	91300000	1530000000	1660000000	1920000000	2240000000	917000000	1090000000	2840000000	986000000	1930000000	2160000000	2500000000	2570000000	2980000000	2570000000	1930000000	665000000	733000000	1110000000	937000000			75	9633	JA_170817_90min_nat75.raw	4928	77	54	23	15	66	57	32	56	12	44	13	39	46	67	23	42	64	44	38	15	31	23	51	56	78	67	49	41	24	24	26	63	26	58	64	68	70	70	39	52	65	57	14	55	35	29	49	42	30	35	46	11	32	57	34	23	6	62	42	49	47	33	30	57	59	30	38	29	30	27	46	45	19	42	45	32	19	39	33	44	26	47	64	23	34	39	21	24	18	22	21	27	26	33	10	19	19	14	26	19	24	18	13	16	15	29	28	34	24	25	41	10	28	39	30	19	27	27	22	16	20	31	33	26	27	19	16	30	20	23	33	44	23	49	42	50	32	17	33	19	0	0	469	482	Carbamidomethylation	C3:Carbamidomethylation:1000.00
1	1	tr|F7BAY6|F7BAY6_HORSE	K.SLHTLFGDKLC(+57.02)TVATLR.A	N	117.43	1931.03	17	2.3	966.524	2	41	1760000000	3760000000	4440000000	2740000000	2210000000	3940000000	1890000000	2790000000	2330000000	1540000000	4820000000	2520000000	2600000000	1040000000	5570000000	2530000000	3430000000	2350000000	2790000000	3860000000	5680000000	3550000000	1550000000	3990000000	2390000000	3320000000	2970000000	2710000000	3970000000	2290000000	1830000000	3310000000	4810000000	2300000000	2870000000	2430000000	3790000000	2290000000	5260000000	3570000000	2820000000	1560000000	2860000000	3440000000	3770000000	2840000000	3830000000	853000000	2660000000	1400000000	3140000000	1670000000	2290000000	3700000000	4060000000	2110000000	1890000000	4310000000	4670000000	1500000000	5320000000	3630000000	1720000000	4470000000	3730000000	4460000000	4220000000	4490000000	4870000000	4700000000	3510000000	4450000000	3610000000	4910000000	3770000000	1380000000	1900000000	2310000000	1220000000	4360000000	106000000	3700000000	3700000000	3370000000	3820000000	1850000000	2060000000	3860000000	667000000	2910000000	994000000	2940000000	4230000000	2330000000	1620000000	3440000000	4070000000	3360000000	2830000000	1410000000	2490000000	3660000000	2180000000	5240000000	1580000000	1400000000	3890000000	3810000000	4270000000	3110000000	2670000000	2250000000	3800000000	3880000000	2670000000	4000000000	3670000000	3230000000	3400000000	3100000000	4000000000	2220000000	3380000000	2810000000	3520000000	1680000000	3930000000	2700000000	1480000000	3110000000	2480000000	164000000	1200000000	3530000000	2590000000	1380000000	505000000	1370000000	727000000	2340000000			63	12449	JA_170817_90min_nat63.raw	14605	122	103	132	94	101	112	152	110	118	113	135	94	108	90	136	99	107	83	105	151	145	128	114	101	131	96	119	93	128	71	119	123	135	89	125	127	86	103	122	123	122	88	127	125	128	91	91	87	81	58	124	113	88	132	78	79	67	104	110	117	118	109	107	99	102	108	107	115	105	113	68	94	109	106	103	112	123	87	104	91	101	84	99	98	105	113	83	109	40	86	102	85	108	94	31	93	122	111	72	115	94	78	131	131	118	124	121	126	104	126	96	59	124	117	107	93	114	103	98	131	108	110	112	115	96	87	108	76	98	119	119	101	92	99	119	97	38	86	32	114	0	0	89	105	Carbamidomethylation	C11:Carbamidomethylation:1000.00
1	1	tr|F7BAY6|F7BAY6_HORSE	R.NEC(+57.02)FLTHKDDHPNLPK.L	N	117.19	1963.92	16	3.6	982.971	2	27.28	56000000	455000000	304000000	185000000	693000000	647000000	357000000	551000000	22600000	331000000	282000000	427000000	387000000	669000000	352000000	531000000	653000000	412000000	474000000	285000000	445000000	366000000	401000000	561000000	517000000	566000000	343000000	630000000	469000000	457000000	369000000	572000000	331000000	55000000	454000000	505000000	712000000	729000000	542000000	557000000	359000000	482000000	197000000	574000000	329000000	379000000	796000000	672000000	372000000	269000000	463000000	418000000	375000000	567000000	61200000	404000000	9840000	722000000	776000000	695000000	590000000	573000000	510000000	822000000	605000000	522000000	522000000	422000000	523000000	566000000	620000000	650000000	433000000	513000000	332000000	20300000	104000000	503000000	17100000	515000000	322000000	494000000	373000000	312000000	531000000	118000000	274000000	605000000	10800000	331000000	431000000	359000000	549000000	413000000	238000000	237000000	322000000	171000000	393000000	353000000	521000000	484000000	239000000	162000000	258000000	459000000	345000000	497000000	232000000	200000000	509000000	69200000	302000000	546000000	351000000	306000000	313000000	53800000	277000000	138000000	252000000	265000000	537000000	389000000	445000000	198000000	203000000	578000000	154000000	308000000	343000000	456000000	528000000	506000000	318000000	302000000	138000000	186000000	229000000	203000000			74	7738	JA_170817_90min_nat74.raw	947	8	8	6	5	9	9	5	6	4	7	5	6	5	8	5	6	9	6	5	4	5	4	9	5	10	8	6	8	5	4	4	5	5	9	7	9	9	8	7	7	7	6	4	7	4	5	5	8	6	8	5	5	8	6	6	5	4	8	9	10	8	9	7	9	6	6	7	4	5	6	6	7	5	8	5	6	4	7	5	6	9	10	11	8	9	6	8	11	1	8	8	8	11	11	6	3	4	4	6	7	10	7	4	4	3	8	9	10	8	7	10	2	8	13	11	6	6	12	8	3	4	5	13	9	9	9	4	8	6	7	5	5	10	6	5	6	6	5	8	7	0	0	123	138	Carbamidomethylation	C3:Carbamidomethylation:1000.00
1	1	tr|F7BAY6|F7BAY6_HORSE	K.LKPEPDAQC(+57.02)AAFQEDPDK.F	N	113.54	2057.94	18	4.7	1029.98	2	25.72	118000000	88800000	53800000	33500000	159000000	133000000	76300000	131000000	37200000	71700000	43700000	94100000	76700000	152000000	67900000	109000000	144000000	96300000	111000000	51300000	90700000	69800000	96600000	10400000	116000000	133000000	70300000	163000000	95900000	115000000	108000000	173000000	69100000	133000000	173000000	172000000	206000000	171000000	119000000	137000000	91700000	154000000	46500000	156000000	86200000	108000000	212000000	169000000	91300000	75900000	105000000	89000000	79000000	140000000	133000000	77100000	34500000	151000000	173000000	165000000	119000000	119000000	95300000	194000000	125000000	91700000	101000000	76700000	107000000	120000000	136000000	146000000	76700000	109000000	68600000	68100000	30900000	91000000	66800000	99500000	7670000	98900000	107000000	53700000	120000000	77600000	55200000	109000000	46600000	56100000	86500000	66000000	105000000	89900000	41600000	46600000	67200000	31000000	107000000	69100000	98000000	99900000	42300000	26600000	45500000	92800000	69600000	102000000	39300000	48500000	109000000	10200000	56700000	12200000	68100000	49500000	65000000	89500000	47500000	22500000	41200000	87400000	103000000	71200000	81800000	6540000	32200000	122000000	41700000	61700000	87700000	100000000	90000000	119000000	106000000	70700000	46600000	31500000	60700000	31700000			17	7145	JA_100817_90min_nat17.raw	355	3	2	2	2	4	2	2	3	2	3	2	3	2	3	2	2	3	2	2	2	3	2	3	3	4	2	2	2	2	2	2	3	2	3	4	3	2	4	2	2	3	3	2	3	2	3	2	3	2	3	3	2	3	3	2	2	2	4	3	2	3	2	2	3	4	2	3	2	2	2	2	3	2	2	2	2	2	3	2	3	2	3	4	3	4	3	3	3	2	2	2	2	3	3	3	2	3	2	4	3	4	3	2	2	2	2	3	3	2	2	3	2	2	2	4	2	3	2	2	2	2	2	3	2	2	4	2	3	2	3	2	3	3	2	2	2	3	2	3	3	0	0	139	156	Carbamidomethylation	C9:Carbamidomethylation:1000.00
1	1	tr|F7BAY6|F7BAY6_HORSE	K.GLVLVAFSQYLQQC(+57.02)PFEDHVK.L	N	112.87	2477.24	21	5.8	1239.63	2	47.82	531000000	2210000000	1860000000	484000000	2170000000	3070000000	3050000000	2720000000	2300000000	919000000	3170000000	2650000000	2600000000	3430000000	3230000000	3830000000	1380000000	1620000000	1280000000	1190000000	4110000000	3730000000	1020000000	2230000000	251000000	980000000	1960000000	773000000	1510000000	1580000000	2020000000	3430000000	3810000000	1700000000	1060000000	2240000000	6070000000	3370000000	4310000000	4090000000	903000000	1440000000	1200000000	1780000000	1160000000	3830000000	6460000000	2310000000	1480000000	281000000	1280000000	1590000000	658000000	640000000	3390000000	1340000000	941000000	4810000000	5470000000	4470000000	4200000000	3890000000	4350000000	6080000000	1620000000	4040000000	1920000000	3950000000	5340000000	1710000000	3920000000	4770000000	3560000000	4700000000	1420000000	1030000000	383000000	2200000000	1790000000	2750000000	1190000000	2070000000	1410000000	1530000000	2440000000	479000000	921000000	3150000000	1170000000	2000000000	1390000000	1480000000	1970000000	1510000000	1240000000	2610000000	3020000000	883000000	1740000000	2470000000	2380000000	3140000000	1470000000	1760000000	3280000000	1590000000	1980000000	2540000000	2530000000	667000000	1460000000	998000000	1450000000	1330000000	2240000000	1700000000	1060000000	1880000000	2420000000	801000000	1880000000	345000000	1010000000	447000000	2220000000	695000000	1340000000	157000000	859000000	1210000000	658000000	2090000000	2610000000	2900000000	797000000	1480000000	84000000	419000000	278000000	570000000			17	14570	JA_100817_90min_nat17.raw	9070	50	91	78	79	85	86	82	92	71	58	82	82	76	83	86	85	66	66	54	54	86	86	60	69	70	74	74	56	55	60	55	84	84	65	61	69	95	84	88	91	50	65	52	74	67	83	92	64	55	43	53	51	53	48	69	56	47	90	89	88	84	79	81	87	64	80	65	79	86	76	79	80	75	84	62	61	53	82	84	88	66	71	69	61	69	44	50	75	35	60	62	61	71	61	48	70	72	52	53	57	55	63	58	54	74	70	60	63	56	42	52	36	51	53	56	56	47	60	54	40	55	33	50	36	55	42	45	55	43	52	43	71	61	76	44	63	25	49	37	38	0	0	45	65	Carbamidomethylation	C14:Carbamidomethylation:1000.00
1	1	tr|F7BAY6|F7BAY6_HORSE	R.RPC(+57.02)FSALELDEGYVPKEFK.A	N	112.74	2284.12	19	3.9	762.383	3	41.54			9080000	4140000					15800000		28600000				26700000						25000000							1800000	821000				8960000						2780000				7420000				3480000							4540000							1560000					21200000		2130000	3330000				6670000		1820000				2290000	1580000				6620000			1970000	1050000		880000			5170000			100000000	31400000	105000000		13100000	1940000	5440000	272000000	700000000	300000000	5330000	2660000	3400000	34700000	7160000		1220000000	13200000	14900000	4230000	43300000	5090000	6640000	10400000	470000000	45700000	1400000	10200000		13200000	4820000	128000000			5630000	22800000	29300000	32400000	1970000		93000000		7190000		8380000			112	12295	JA_170817_90min_nat112.raw	229	0	0	2	2	0	0	0	0	2	0	4	0	0	0	4	0	0	0	0	0	2	0	0	0	0	0	0	1	1	0	0	0	2	0	0	0	0	0	1	0	0	0	2	0	0	0	1	0	0	0	0	0	0	1	0	0	0	0	0	0	1	0	0	0	0	3	0	1	1	0	0	0	2	0	1	0	0	0	1	1	0	0	0	2	0	0	1	1	0	1	0	0	1	0	0	6	3	9	0	2	1	2	12	19	8	2	1	1	5	2	0	32	3	2	2	4	2	2	3	19	3	1	3	0	1	2	8	0	0	2	4	4	4	1	0	7	0	3	0	2	0	0	508	526	Carbamidomethylation	C3:Carbamidomethylation:1000.00
1	1	tr|F7BAY6|F7BAY6_HORSE	K.K(+15.99)N(+15.99)C(+57.02)D(+15.99)LFEEVGEYDFQNALIVR.Y	N	111.74	2606.2	21	5.6	1304.11	2	51.44												602000																																																																																			3730000																													144000																			95	15593	JA_170817_90min_nat95.raw	4	0	0	0	0	0	0	0	0	0	0	0	1	0	0	0	0	0	0	0	0	0	0	0	0	0	0	0	0	0	0	0	0	0	0	0	0	0	0	0	0	0	0	0	0	0	0	0	0	0	0	0	0	0	0	0	0	0	0	0	0	0	0	0	0	0	0	0	0	0	0	0	0	0	0	0	0	0	0	0	0	0	0	0	0	0	0	0	0	0	0	0	0	0	0	2	0	0	0	0	0	0	0	0	0	0	0	0	0	0	0	0	0	0	0	0	0	0	0	0	0	0	0	0	1	0	0	0	0	0	0	0	0	0	0	0	0	0	0	0	0	0	0	413	433	Oxidation or Hydroxylation; Carbamidomethylation	K1:Oxidation or Hydroxylation:39.44;N2:Oxidation or Hydroxylation:42.68;C3:Carbamidomethylation:1000.00;D4:Oxidation or Hydroxylation:54.01
1	1	tr|F7BAY6|F7BAY6_HORSE	K.KAPQVSTPTLVEIGR.T	N	111.09	1594.9	15	-0.1	798.459	2	33.36	988000000	51700000	4820000000	2810000000	5620000000	5140000000	1270000000	5690000000	3470000000	4360000000	5360000000	839000000	4020000000	6900000000	6150000000	3900000000	6610000000	2990000000	659000000	4490000000	7580000000	657000000	3170000000	1510000000	668000000	6850000000	4600000000	6660000000	6330000000	3640000000	6060000000	7730000000	1040000000	1220000000	4970000000	7540000000	8880000000	7090000000	5250000000	5860000000	4890000000	743000000	2510000000	6850000000	4950000000	5330000000	8680000000	1060000000	902000000	3020000000	802000000	3360000000	4330000000	9810000000	7540000000	3450000000	2860000000	8010000000	8190000000	5370000000	5620000000	6570000000	7190000000	6470000000	6060000000	6610000000	4980000000	5430000000	6850000000	6360000000	6880000000	7360000000	3670000000	5090000000	5420000000	680000000	350000000	3290000000	597000000	820000000	26500000	6810000000	5030000000	4500000000	4630000000	5000000000	4340000000	6730000000	3070000000	5030000000	5150000000	625000000	6490000000	3270000000	3250000000	6170000000	6710000000	4750000000	701000000	869000000	629000000	6220000000	7010000000	6240000000	1270000000	1010000000	5120000000	6170000000	5360000000	5470000000	781000000	4210000000	690000000	815000000	3740000000	743000000	5680000000	6250000000	624000000	797000000	3750000000	5030000000	5300000000	5020000000	3810000000	3070000000	5510000000	6010000000	4340000000	5500000000	5620000000	918000000	25500000	4020000000	6600000000	5480000000	1250000000	1690000000	2480000000	3270000000			75	9814	JA_170817_90min_nat75.raw	12847	112	111	109	94	102	103	95	96	85	104	94	91	106	101	109	83	109	92	89	81	99	86	93	105	103	102	94	94	83	88	88	100	89	96	99	104	109	113	99	98	108	96	92	102	99	70	90	88	94	101	101	67	99	118	96	88	69	102	91	96	97	80	92	98	108	92	98	94	94	88	95	95	83	100	101	97	97	91	92	100	80	108	110	86	91	105	83	82	63	83	86	80	83	90	42	102	73	73	72	75	69	65	81	94	73	93	97	84	81	91	92	65	91	100	88	92	101	92	89	95	82	94	90	91	81	73	70	76	80	89	103	102	65	93	97	119	99	96	98	82	0	0	437	451
1	1	tr|F7BAY6|F7BAY6_HORSE	K.ADFTEC(+57.02)C(+57.02)PADDKAGC(+57.02)LIPK.L	Y	109.16	2166.94	19	3	1084.48	2	30.49	1500000000	1290000000	1770000000	1400000000	1750000000	2860000000	2170000000	2670000000	1720000000	1140000000	2000000000	2270000000	1410000000	3160000000	2250000000	1260000000	1680000000	1110000000	2470000000	959000000	1280000000	1060000000	2100000000	3100000000	1440000000	3240000000	2080000000	3090000000	2640000000	2690000000	1620000000	1860000000	1100000000	3060000000	3420000000	3320000000	3840000000	1880000000	1750000000	1590000000	2730000000	3230000000	1730000000	3460000000	1330000000	1270000000	3820000000	2980000000	2800000000	967000000	2010000000	2120000000	2330000000	3480000000	3220000000	2310000000	639000000	3060000000	3520000000	1730000000	2890000000	2720000000	2670000000	3740000000	1590000000	1390000000	1380000000	1340000000	1450000000	1570000000	1670000000	1770000000	2070000000	1370000000	1180000000	1180000000	1320000000	2620000000	1160000000	2940000000	1220000000	1570000000	3430000000	1960000000	1740000000	2520000000	1730000000	3170000000	2220000000	1120000000	1320000000	2340000000	1470000000	170000000	647000000	1310000000	2340000000	1430000000	136000000	2280000000	2550000000	2850000000	1670000000	1240000000	918000000	1400000000	1200000000	2880000000	1210000000	2130000000	2730000000	712000000	1300000000	1520000000	2050000000	954000000	272000000	1470000000	1890000000	1250000000	925000000	2410000000	1430000000	1720000000	2360000000	656000000	1430000000	3100000000	3120000000	2210000000	2140000000	2770000000	2690000000	1440000000	2920000000	1160000000	727000000	684000000	877000000	1330000000			6	8950	JA_100817_nat6_90min.raw	2517	28	13	14	11	19	16	13	14	12	17	12	14	17	15	13	9	26	11	13	13	15	14	18	20	31	28	15	17	16	13	17	20	14	21	23	21	24	31	19	17	26	23	13	22	14	12	16	12	15	22	26	9	17	25	13	20	9	21	16	21	16	15	16	19	25	18	15	14	16	13	14	20	17	21	25	20	17	16	16	20	22	27	42	16	24	29	19	20	19	16	16	18	17	22	10	13	13	13	16	12	16	15	13	13	10	21	18	19	16	18	23	11	18	27	22	14	19	19	17	16	16	23	25	21	16	15	13	22	25	17	14	19	15	14	22	31	23	17	24	17	0	0	186	204	Carbamidomethylation	C6:Carbamidomethylation:1000.00;C7:Carbamidomethylation:1000.00;C15:Carbamidomethylation:1000.00
1	1	tr|F7BAY6|F7BAY6_HORSE	K.HFKGLVLVAFSQYLQQC(+57.02)PFEDHVK.L	N	109.03	2889.46	24	2.5	723.375	4	53.14		30900000		8620000		18300000					11800000	602000		2260000	17300000	39600000																	2890000						14400000							28700000	14500000	5450000	36900000	1840000	7100000		16700000		18000000	4330000	25100000	13800000	53900000		21900000	25700000	12100000	46400000		31100000	919000	65800000	53400000	10800000	17300000	38000000	31800000	67200000	5730000	9090000		117000000	50400000	32100000	6430000			4060000				26300000		4900000	3490000	11100000	11300000			34900000	78700000	26800000	464000	68700000	5200000	54500000			100000000	19600000	6750000		20500000			37100000	4660000			16100000		19500000	7030000		7920000							5800000				4240000					3400000	1780000					74	16113	JA_170817_90min_nat74.raw	445	0	9	0	5	0	8	0	0	0	0	5	1	0	2	9	8	0	0	0	0	0	0	0	0	0	0	0	0	0	0	0	0	4	0	0	0	0	0	4	0	0	0	0	0	0	7	6	1	8	1	5	0	7	0	7	3	7	4	11	0	7	9	4	10	0	9	3	11	8	3	1	9	7	10	4	4	0	20	11	10	2	0	0	1	0	0	0	7	0	2	3	7	4	0	0	13	16	8	2	18	3	12	0	1	21	7	4	0	7	0	0	8	3	0	0	6	0	6	7	0	3	0	0	0	0	0	0	4	0	0	0	3	0	0	0	0	2	3	0	0	0	0	42	65	Carbamidomethylation	C17:Carbamidomethylation:1000.00
1	1	tr|F7BAY6|F7BAY6_HORSE	R.HPYFYGPELLFHAEEYK.A	N	108.41	2139.01	17	3.1	1070.52	2	45.57	138000000	481000000	142000000	191000000	495000000	463000000	79900000	321000000	252000000	125000000	171000000	424000000	362000000	761000000	328000000	537000000	335000000	305000000	214000000	125000000	320000000	402000000	31500000	366000000	74500000	286000000	174000000	62900000	182000000	363000000		76800000	273000000	295000000	8210000	46600000	572000000	479000000	23900000	311000000	103000000	227000000	76700000	66100000	114000000	586000000	849000000	511000000	480000000	119000000	101000000	213000000	204000000	156000000	491000000	306000000	130000000	696000000	917000000	501000000	593000000	511000000	522000000	919000000	341000000	489000000	349000000	479000000	671000000	606000000	850000000	850000000	426000000	573000000	92000000	172000000	10400000	488000000	482000000	581000000	178000000	212000000	267000000	148000000	372000000	6660000	105000000	159000000	278000000	195000000	327000000	229000000	353000000	6540000	160000000	203000000	256000000	80800000	315000000	235000000	290000000	615000000	75600000	93300000	237000000	289000000	171000000	119000000	180000000		35000000	64500000	180000000	62500000	112000000	138000000	45100000	373000000	219000000	24100000	177000000		93300000	10300000	118000000	54000000	62200000	199000000	16300000	107000000	133000000	357000000	381000000	330000000		91100000	37200000	104000000	135000000	22100000			74	13844	JA_170817_90min_nat74.raw	2306	6	20	9	10	34	29	4	12	11	11	8	26	29	38	14	15	30	17	9	6	15	18	3	26	5	18	7	6	9	21	0	4	17	23	1	4	44	44	32	18	7	10	5	4	4	19	39	28	22	8	5	5	10	7	32	20	6	27	34	25	37	27	16	39	35	24	22	24	28	24	35	39	25	31	10	15	3	29	35	33	15	24	32	19	34	1	14	10	27	16	30	21	21	18	10	13	10	7	25	11	17	21	6	3	8	22	19	11	15	0	3	2	19	4	14	14	5	25	27	1	10	0	9	2	9	9	6	14	2	12	6	25	29	29	0	11	5	10	20	3	0	0	169	185
1	1	tr|F7BAY6|F7BAY6_HORSE	K.C(+57.02)AADESAENC(+57.02)DK.S	N	104.75	1368.49	12	4.4	685.256	2	17.53	1830000	1870000	14800000	11000000	20700000	16400000	15900000	14600000	9410000	15500000	17500000	17200000	1960000	17200000	17400000	12700000	13900000	8640000		5010000	6340000	3600000	3160000	2820000	1820000	3360000	1510000	2480000	3150000	2120000	1750000	2790000	3410000	3710000	4080000	2370000	5540000	4520000	4920000	4070000	5250000	3440000	3690000	4030000	3490000	2780000	2130000	3250000	5490000	4170000	5240000	3520000	4530000	5060000	6720000	4780000	3220000	23100000	27000000	22000000	21700000	13700000	21500000	24900000	26100000	24900000	24200000	21200000	27100000	24600000	23700000	23900000	19600000	17000000	18800000	23700000	823000	20700000	21100000	27200000	28400000	29700000	30400000	34100000	33000000	33900000	26500000	30100000	20000000	28900000	30200000	31100000	27700000	22300000	14200000	19300000	27800000	21100000	29800000		26100000	28500000	25600000	20700000	21600000	12100000	26000000	33100000	29500000	26600000	24700000	16200000	29800000	20000000	20700000	24000000	28400000	31400000	19500000	11500000	22200000	31400000	33000000	28400000	19000000	19200000	24500000	26500000	21100000	15500000	13200000	2240000	27100000	2920000	19900000	16300000	3890000	3160000	15700000	21500000			75	4252	JA_170817_90min_nat75.raw	766	4	3	3	4	7	7	3	3	2	5	4	4	2	3	4	3	5	2	2	3	3	2	3	2	1	2	1	4	6	2	2	4	2	5	5	3	8	6	6	4	3	2	4	3	2	2	3	4	5	3	4	4	3	4	7	7	2	4	7	5	6	4	7	7	8	7	7	6	6	6	7	6	6	7	8	6	2	7	6	8	10	5	6	7	8	7	7	5	10	6	8	5	5	8	5	10	10	6	8	8	6	6	6	8	6	6	7	8	8	7	9	7	7	7	6	7	9	10	5	6	7	7	10	7	6	9	6	9	8	8	6	6	5	2	8	8	2	1	8	9	0	0	77	88	Carbamidomethylation	C1:Carbamidomethylation:1000.00;C10:Carbamidomethylation:1000.00
1	1	tr|F7BAY6|F7BAY6_HORSE	K.KC(+57.02)AADESAENC(+57.02)DK.S	N	103.53	1496.59	13	1.2	749.302	2	14.31			1280000		30800	905000	538000	2430000		1180000	6470	22600	2180000	510000	26900	691000	173000		1300000	982000	3190000			2570000	1970000	3450000		639000	2340000	920000		867000	2420000	785000	1720000	3570000	3430000	1330000	270000	1610000	953000			2120000	2360000	1490000	3350000		1110000	1910000	3160000	317000	2020000	1270000	124000	2530000	1310000	30400000	430000	26300000	2570000	2070000	18500000	1150000	4080000	29800000	929000	7070000	11200	555000	297000	712000	370	1370000	1450000	501000	1560000	1630000	995000	802000	574000	42400000	2920000	125000	11.7	8080000	487000	14400000	1520000	40800000	1380000	1280000	355000	24	492000	15800000	41100000	24000000	1470000	36700000	298000	397000	209000	31400000	320	6000000	3260000	3880000	11200000	346000	247000	54500	35700	337000	878000	801000	157000	37000000	425000	363000	24500000	5080000	2340	440000	3910000	480000	524000	611000	124000	4720000	2060000	3830	34200000		1450000	921000	987000	1330000	205000	766000			58	3207	JA_170817_90min_nat58.raw	1059	0	0	1	0	2	4	2	2	0	3	1	1	2	1	1	2	3	0	1	1	2	0	0	5	2	3	0	1	2	2	0	1	2	2	4	3	2	5	4	2	1	0	0	1	3	1	3	0	2	2	3	1	2	3	3	2	2	5	11	8	8	8	9	11	10	9	14	11	10	10	12	10	16	12	15	15	2	17	14	17	14	16	13	14	17	13	16	14	12	14	17	16	13	12	10	14	13	11	14	14	11	12	13	13	11	14	15	15	13	12	13	5	15	12	12	14	13	12	14	13	10	11	12	13	11	7	9	13	12	13	3	10	12	0	14	9	2	2	6	9	0	0	76	88	Carbamidomethylation	C2:Carbamidomethylation:1000.00;C11:Carbamidomethylation:1000.00
1	1	tr|F7BAY6|F7BAY6_HORSE	K.EDDLPSDLPALAADFAEDK.E	N	103.28	2030.93	19	5.4	1016.48	2	48.45	8380000	3770000	1760000	965000	10400000	6410000	3080000	9070000	964000	3140000	1380000	5190000	3610000	9640000	2690000	5680000	9570000	6440000		1840000	3800000	3190000	6340000	5900000	6430000	6640000	3780000	10500000	4290000	7110000	6360000	14000000	2190000	7810000	11400000	11500000	14300000	9860000	4340000	8690000	4570000	11300000	1560000	8510000	3450000	4440000	13700000	10300000	4130000	4470000	5050000	3260000	4240000	6040000	6010000	3310000		9100000	10900000	11900000	4740000	6030000	2870000	12200000	7390000	3140000	4320000	2250000	4230000	5380000	6780000	8400000		4460000	2430000	2180000	1060000	3310000	2490000	2960000	3190000	4760000	4400000		6210000	3980000	1890000	4680000	2300000	2680000	2970000	3500000	4530000	5160000	1650000		1640000		5290000	2210000	4300000	3270000			797000	3440000	2670000	4440000	1270000	2450000	6450000		2090000	5520000	3210000	1660000	2190000	3460000	1710000		1320000	3470000	5040000	3470000	3280000			6680000	4050000	2490000	4040000	4490000	4940000	5870000	5220000	2660000	3030000		4390000				17	14746	JA_100817_90min_nat17.raw	135	2	1	1	1	2	2	1	1	1	1	1	1	1	2	1	1	1	1	1	1	1	1	1	1	1	1	1	1	1	1	1	1	1	1	1	1	2	2	1	2	1	1	1	1	1	1	1	1	1	1	1	1	1	1	1	1	0	1	1	1	1	1	1	1	1	1	1	1	1	1	1	1	0	1	1	1	1	1	1	1	1	1	1	0	1	1	1	1	1	1	1	1	1	1	1	0	1	0	1	1	1	1	0	0	1	1	1	1	1	1	1	0	1	1	1	1	1	1	1	0	1	1	1	1	1	0	0	1	1	1	2	1	1	1	1	1	1	0	1	0	0	0	318	336
1	1	tr|F7BAY6|F7BAY6_HORSE	K.C(+57.02)C(+57.02)AEADPPAC(+57.02)YATVFD(+15.99)QFTPLVEEPK.S	Y	103.11	3030.31	26	6.7	1011.12	3	48.36																																						1770000																		729000																																																			864000													962000																	430000						38	14589	JA_100817_90min_nat38.raw	5	0	0	0	0	0	0	0	0	0	0	0	0	0	0	0	0	0	0	0	0	0	0	0	0	0	0	0	0	0	0	0	0	0	0	0	0	0	1	0	0	0	0	0	0	0	0	0	0	0	0	0	0	0	0	0	1	0	0	0	0	0	0	0	0	0	0	0	0	0	0	0	0	0	0	0	0	0	0	0	0	0	0	0	0	0	0	0	0	0	0	0	0	0	0	0	0	0	0	0	0	0	0	0	0	0	0	1	0	0	0	0	0	0	0	0	0	0	0	0	1	0	0	0	0	0	0	0	0	0	0	0	0	0	0	0	0	1	0	0	0	0	0	383	408	Carbamidomethylation; Oxidation or Hydroxylation	C1:Carbamidomethylation:1000.00;C2:Carbamidomethylation:1000.00;C10:Carbamidomethylation:1000.00;D16:Oxidation or Hydroxylation:0.00
1	1	tr|F7BAY6|F7BAY6_HORSE	R.RHPDYSVSLLLR.I	N	101.23	1454.8	12	5.4	485.943	3	37.85	957000000	7620000000	5040000000	4070000000	6610000000	7260000000	481000000	4580000000	4310000000	3390000000	5750000000	4920000000	5990000000	658000000	6670000000	575000000	5220000000	4180000000	4480000000	3710000000	7220000000	5440000000	1540000000	6050000000	2500000000	5140000000	3740000000	3890000000	5230000000	4560000000	2560000000	4540000000	5530000000	3420000000	1990000000	2040000000	7290000000	4680000000	5900000000	5230000000	3140000000	2630000000	2900000000	3330000000	3440000000	5030000000	8080000000	5210000000	5060000000	2200000000	2470000000	3780000000	3210000000	2330000000	6800000000	4500000000	2380000000	8150000000	5780000000	7050000000	8160000000	6620000000	6710000000	9130000000	5740000000	6780000000	6590000000	6230000000	7510000000	6810000000	7280000000	7030000000	5620000000	6980000000	4760000000	289000000	36500000	5690000000	294000000	377000000	230000000	5600000000	5720000000	4510000000	5530000000	226000000	2610000000	6160000000	2810000000	4560000000	5340000000	4730000000	6730000000	4080000000	3600000000	422000000	6740000000	4000000000	4810000000	4340000000	262000000	6630000000	433000000	7250000000	498000000	6570000000	4830000000	348000000	5510000000	108000000	226000000	5190000000	4890000000	4320000000	3390000000	325000000	4000000000	7080000000	299000000	4180000000	5300000000	740000000	3840000000	2570000000	326000000	2110000000	4950000000	4190000000	1190000000	4280000000	3640000000	933000000	6160000000	611000000	950000000	5120000000	593000000	2390000000	1820000000	1600000000			75	11324	JA_170817_90min_nat75.raw	13116	78	105	103	101	105	104	100	99	101	99	101	99	104	103	106	98	99	101	99	95	99	99	85	93	87	92	90	89	94	94	80	90	96	92	83	77	95	91	97	94	89	88	89	87	89	89	95	95	95	90	87	89	93	81	96	96	85	97	96	94	96	91	87	98	91	89	89	97	92	93	93	91	94	97	96	97	60	94	95	96	96	98	96	101	96	38	91	99	92	96	102	99	97	92	87	104	98	98	95	96	94	99	102	106	105	103	102	93	105	83	90	105	103	96	96	103	97	102	104	104	97	63	91	93	95	94	101	90	78	96	97	95	94	91	50	100	81	99	86	89	0	0	360	371
1	1	tr|F7BAY6|F7BAY6_HORSE	K.ADFAEVSKIVTDLTK.V	N	100.72	1635.87	15	2.1	818.945	2	47.66	956000	1790000	1550000	1540000	915000		2320000		4910000		2170000	1070000	970000		2310000	440000		548000	769000	2320000	3200000			1640000		1270000		1710000	1240000	780000	550000	913000	1920000			1080000			1230000		1130000	914000	1940000		1350000	1030000	5140000	945000	1580000	310000	469000				1450000	561000	840000			1050000	1320000		1450000	1500000		3580000	1000000	1500000		1700000	1400000	1590000	2180000	973000	1950000	1340000	3360000		1390000		685000	697000	2640000	2070000		583000		926000		1220000	1250000		1280000	658000	1600000	9360000	2900000	15900000	2130000	3070000	1580000	2170000	21500000	7660000	15500000	1590000	1770000	1570000	5020000		729000	196000000	390000	4370000	1150000	4040000	1800000	2020000	3590000	41600000	6960000	2180000	3020000	1400000	1960000	2260000	11600000	1070000	4040000	2480000	3940000	4920000	485000	1300000	1490000	13700000	312000	2320000	438000	2860000			112	14153	JA_170817_90min_nat112.raw	172	1	1	1	1	1	0	1	0	2	1	1	1	1	0	2	1	0	1	1	1	1	1	0	1	0	1	0	1	1	1	1	1	1	0	1	1	0	0	1	0	1	1	1	0	1	1	2	2	1	1	1	0	0	0	1	1	1	0	0	1	1	0	1	1	0	1	1	1	0	1	1	1	1	1	2	1	2	0	1	1	1	1	2	1	0	1	1	1	0	1	1	0	1	1	1	3	1	4	1	2	2	1	3	3	2	1	1	1	2	1	1	7	2	2	1	1	1	1	2	6	3	3	3	1	2	1	4	1	3	2	2	3	2	1	1	3	1	2	1	3	0	0	249	263
1	1	tr|F7BAY6|F7BAY6_HORSE	K.APQVSTPTLVEIGR.T	N	100.45	1466.81	14	4.1	734.415	2	36.91	660000000	721000000	610000000	434000000	809000000	855000000	784000000	686000000	461000000	488000000	639000000	590000000	641000000	770000000	800000000	679000000	792000000	554000000	596000000	488000000	750000000	508000000	443000000	783000000	590000000	719000000	535000000	736000000	626000000	536000000	623000000	784000000	600000000	681000000	737000000	779000000	893000000	765000000	724000000	727000000	655000000	708000000	488000000	773000000	640000000	536000000	800000000	678000000	597000000	456000000	664000000	410000000	556000000	984000000	772000000	595000000		752000000	887000000	841000000	810000000	653000000	693000000	984000000	766000000	723000000	720000000	668000000	733000000	823000000	781000000	795000000	551000000	730000000	623000000	603000000	367000000	585000000	521000000	706000000	516000000	785000000	875000000	562000000	738000000	638000000	484000000	763000000	417000000	551000000	633000000	13700000	738000000	574000000	413000000	711000000	767000000	588000000	645000000	745000000	444000000	716000000	809000000	784000000	838000000	771000000	704000000	742000000	631000000	664000000	651000000	508000000	606000000	745000000	507000000	663000000	704000000	805000000	592000000	687000000	421000000	655000000	651000000	646000000	679000000	360000000	652000000	755000000	515000000	673000000	640000000	670000000	746000000	643000000	750000000	693000000	215000000	277000000	291000000	375000000			75	11012	JA_170817_90min_nat75.raw	1344	27	12	9	6	9	12	8	9	5	7	5	5	7	8	11	6	10	6	8	3	10	3	5	10	9	9	5	5	5	4	7	8	9	6	13	11	7	10	11	8	17	9	7	7	7	4	9	5	6	9	12	2	10	12	5	9	3	6	8	10	9	2	8	9	7	9	11	10	7	8	8	10	9	12	19	10	8	8	9	11	10	17	19	11	15	14	11	11	11	8	10	12	10	11	7	14	9	10	10	10	10	11	10	11	11	11	11	13	13	14	10	11	13	14	12	13	13	11	11	18	10	11	11	12	9	9	11	12	10	11	9	8	9	4	8	28	7	8	7	10	0	0	438	451
1	1	tr|F7BAY6|F7BAY6_HORSE	K.YIC(+57.02)EHQDSISGK.L	N	99.72	1435.64	12	3.5	718.83	2	21.08	3020000000	2770000000	2590000000	1730000000	3010000000	3090000000	2870000000	558000000	461000000	1790000000	2090000000	2110000000	2300000000	3060000000	3320000000	2510000000	2540000000	2510000000	2260000000	2840000000	3330000000	2210000000	1650000000	3230000000	2110000000	2880000000	3120000000	2620000000	3790000000	2250000000	3380000000	2940000000	2460000000	2440000000	3540000000	2960000000	4820000000	3010000000	4070000000	4030000000	583000000	3910000000	2870000000	2140000000	600000000	2390000000	823000000	2690000000	2230000000	2290000000	3280000000	2750000000	741000000	3620000000	4310000000	3060000000	333000000	4970000000	5120000000	3190000000	3170000000	2820000000	3070000000	4090000000	2760000000	2820000000	2890000000	2660000000	3260000000	4560000000	3080000000	3040000000	2590000000	2540000000	2210000000	3030000000	1510000000	3160000000	388000000	3670000000	571000000	3710000000	2940000000	2570000000	677000000	553000000	2460000000	3200000000	1580000000	2590000000	1020000000	2070000000	2860000000	2130000000	1380000000	2620000000	708000000	2960000000	571000000	2760000000	3020000000	3800000000	3920000000	2760000000	4260000000	3820000000	3290000000	2410000000	2100000000	2740000000	3020000000	2530000000	2870000000	3480000000	2270000000	561000000	3340000000	2980000000	489000000	3300000000	3140000000	3020000000	2690000000	2780000000	54500000	380000000	3220000000	4160000000	2320000000	3450000000	587000000	2130000000	3970000000	2870000000	3780000000	2320000000	1350000000	1730000000	1480000000	1790000000			75	5537	JA_170817_90min_nat75.raw	5186	36	46	45	31	36	36	34	35	26	44	33	31	41	47	41	33	43	28	27	27	41	29	28	41	42	40	32	47	40	26	36	42	46	49	49	52	48	43	43	43	52	44	37	44	40	30	43	28	36	39	40	25	37	37	35	39	22	30	33	29	34	30	28	37	43	38	33	37	29	32	29	36	29	42	38	33	33	34	40	38	39	42	45	36	37	42	36	38	34	40	36	41	37	38	24	41	40	38	28	33	35	31	40	46	36	47	44	46	40	42	38	44	36	44	37	38	37	41	35	46	36	36	34	33	35	31	36	36	33	36	31	31	34	41	34	37	33	38	29	34	0	0	286	297	Carbamidomethylation	C3:Carbamidomethylation:1000.00
1	1	tr|F7BAY6|F7BAY6_HORSE	R.RPC(+57.02)FSALELDEGYVPK.E	N	99.11	1879.91	16	4.8	627.648	3	39.37	5210000000	4770000000	4630000000	3540000000	7720000000	5450000000	5560000000	6260000000	4960000000	4630000000	6970000000	6020000000	4810000000	8080000000	8790000000	6070000000	6860000000	5410000000	6090000000	523000000	7510000000	5130000000	2880000000	6490000000	4400000000	5070000000	4440000000	7050000000	5810000000	5940000000	768000000	5710000000	4520000000	4440000000	7310000000	4730000000	9270000000	931000000	5680000000	6370000000	3850000000	3830000000	4000000000	4650000000	4090000000	5750000000	9200000000	6710000000	5720000000	1920000000	4250000000	5000000000	2920000000	10100000000	8720000000	3750000000	2650000000	8920000000	8230000000	6300000000	7840000000	4220000000	5170000000	6720000000	5730000000	4230000000	4080000000	4310000000	4590000000	5540000000	6290000000	6650000000	5120000000	4760000000	3880000000	854000000	1960000000	6140000000	5550000000	7220000000	5510000000	7400000000	7890000000	4390000000	6750000000	4190000000	3750000000	7420000000	299000000	4130000000	5740000000	5440000000	6590000000	5290000000	3270000000	3690000000	7490000000	4200000000	5150000000	6190000000	5220000000	6860000000	7640000000	6290000000	8280000000	6400000000	3880000000	6790000000	5460000000	5660000000	5550000000	3980000000	4590000000	6600000000	4560000000	4950000000	3560000000	7140000000	4780000000	5330000000	3560000000	5510000000	5810000000	5100000000	3910000000	3200000000	5570000000	6120000000	2980000000	5240000000	5270000000	5090000000	6440000000	4260000000	5690000000	3440000000	2210000000	2500000000	344000000	3520000000			74	11750	JA_170817_90min_nat74.raw	4904	30	30	35	40	27	27	33	26	41	39	39	28	40	22	42	28	30	27	19	42	33	30	26	23	31	22	30	22	27	18	21	24	40	31	26	24	21	28	33	25	30	21	32	30	30	23	24	19	29	26	31	20	25	28	26	41	32	31	26	27	43	34	41	29	40	43	34	50	32	28	31	29	47	36	46	52	35	41	45	33	39	34	52	38	32	29	39	36	23	46	46	37	27	29	22	48	44	41	35	42	37	36	56	62	55	44	43	49	53	37	30	46	41	35	43	57	47	33	54	68	60	30	45	36	42	36	40	28	34	39	28	40	35	24	27	38	43	43	33	38	0	0	508	523	Carbamidomethylation	C3:Carbamidomethylation:1000.00
1	1	tr|F7BAY6|F7BAY6_HORSE	K.DAKDVFLGTFLYEYSR.R	N	98.86	1922.94	16	6.5	962.484	2	49.15	12000000	84800000	72600000	98700000	21900000	39600000	140000000	21100000	120000000	26000000	192000000	45700000	78800000	33400000	180000000	41400000	18700000	20200000	29600000	75200000	23900000	111000000	10500000	47000000	21600000	23300000	45600000	33600000	83300000	39900000	55100000	40400000	136000000	28800000	36600000	45100000	43000000	22500000	131000000	43800000	65400000	29000000	112000000	39000000	95200000	37300000	33600000	26300000	36900000	13200000	33700000	35100000	24700000	19600000	43700000	49000000	35900000	57600000	42100000	58100000	73700000	56400000	94200000	65900000	46100000	103000000	64900000	87600000	89900000	47200000	37100000	69500000	98400000	67200000	53900000	61000000	64500000	57600000	81300000	98500000	40800000	58200000	75800000	83000000	48100000	21100000	43000000	33900000	69500000	56100000	12900000	11900000	68100000	25900000	46800000	137000000	108000000	162000000	30800000	82000000	29100000	54100000	220000000	190000000	294000000	14300000	67100000	48500000	120000000	56700000	20900000	195000000	85000000	45700000	47800000	107000000	63000000	66300000	117000000	196000000	122000000	23400000	31800000	43800000	42400000	40900000	141000000	18400000	55100000	63500000	36600000	69900000	85900000	73300000	36100000	93800000	6480000	40600000	10200000	43800000			56	14748	JA_100817_90min_nat56.raw	1037	2	5	5	11	1	4	12	3	7	5	16	4	6	4	17	3	3	4	5	6	15	8	4	4	4	4	5	5	7	6	7	6	12	5	5	6	4	4	16	4	8	5	11	5	9	4	3	3	4	2	5	4	6	4	4	6	4	5	3	7	6	5	6	4	5	6	4	6	5	4	4	5	7	7	6	8	7	5	7	7	8	9	8	15	9	6	8	4	13	7	10	7	10	5	6	14	11	18	5	10	6	6	20	21	7	8	8	7	15	9	6	9	7	8	8	10	9	7	19	31	17	6	5	8	7	7	18	4	12	13	4	6	11	6	4	9	3	7	5	11	0	0	344	359
1	1	tr|F7BAY6|F7BAY6_HORSE	K.NC(+57.02)D(+15.99)LFEEVGEYDFQNALIVR.Y	N	98.5	2446.11	20	5.8	1224.07	2	52.05		353000																							931000					686000											1120000				1180000				384000																926000		605000								957000	1220000	276000	649000				1280000		1900000	2760000			480000	844000	880000	1290000			1290000	1110000				1790000		1050000			1110000									1410000	2750000						852000	1190000				1110000					878000		1030000					769000			1380000			75	15932	JA_170817_90min_nat75.raw	39	0	1	0	0	0	0	0	0	0	0	0	0	0	0	0	0	0	0	0	0	0	0	0	0	1	0	0	0	0	1	0	0	0	0	0	0	0	0	0	0	2	0	0	0	1	0	0	0	1	0	0	0	0	0	0	0	0	0	0	0	0	0	0	0	1	0	1	0	0	0	0	0	0	0	1	1	1	1	0	0	0	1	0	2	2	0	0	1	1	1	1	0	0	1	1	0	0	0	2	0	1	0	0	1	0	0	0	0	0	0	0	0	1	2	0	0	0	0	0	1	1	0	0	0	1	0	0	0	0	1	0	1	0	0	0	0	1	0	0	2	0	0	414	433	Carbamidomethylation; Oxidation or Hydroxylation	C2:Carbamidomethylation:1000.00;D3:Oxidation or Hydroxylation:0.00
1	1	tr|F7BAY6|F7BAY6_HORSE	K.C(+57.02)C(+57.02)AEAD(+15.99)PPAC(+57.02)YATVFDQFTPLVEEPK.S	Y	98.2	3030.31	26	2	1011.11	3	53.53	380000	36100	2200000		6100000	1020000				754000	815000		183000	189000		412000									616000							1590000							135000		2340000									6910000															826000											311000	5470000							896000	1430000		3650000		2000000	0	2710000	2740000		1130000			1340000	1050000	19700000	2590000	4110000	371000	5410000	1200000	488000	1600000	2220000		567000		1260000		1440000				5010000		3410000		2620000		4800000	1170000		2980000	7570000	1590000			1270000		15200000		396000			823000		3460000			3	16648	JA_100817_nat3_90min.raw	91	1	1	1	0	1	1	0	0	0	1	1	0	1	1	0	1	0	0	0	0	0	0	0	0	1	0	0	0	0	0	0	2	0	0	0	0	0	0	1	0	3	0	0	0	0	0	0	0	0	1	0	0	0	0	0	0	0	0	0	0	0	0	0	0	1	0	0	0	0	0	0	0	0	0	0	1	1	0	0	0	0	0	0	1	1	0	3	0	3	2	3	3	0	2	0	0	2	1	4	2	3	1	4	2	2	1	2	0	1	0	2	0	1	1	0	0	2	0	1	0	1	0	3	1	0	1	4	2	0	0	1	0	4	0	1	0	0	1	0	1	0	0	383	408	Carbamidomethylation; Oxidation or Hydroxylation	C1:Carbamidomethylation:1000.00;C2:Carbamidomethylation:1000.00;D6:Oxidation or Hydroxylation:17.01;C10:Carbamidomethylation:1000.00
1	1	tr|F7BAY6|F7BAY6_HORSE	K.C(+57.02)C(+57.02)GAEDKEAC(+57.02)F(+15.99)AEEGPK.L	Y	98.16	1972.76	17	0.5	987.388	2	24.08																			3440000					6100000	5100000							3970000									7050000								1720000					884000	1610000	821000		5480000	9320000	10000000			7910000	9810000	8130000	1290000			8240000	9790000										6470000	3430000	8630000		603000	7640000								569000			1160000	6370000	8280000		8590000						8450000	932000	5660000	4740000	915000		862000	895000				6510000	6230000			8820000	666000		5760000		5460000	8610000					6280000				1280000	295000	860000		236000			112	6525	JA_170817_90min_nat112.raw	60	0	0	0	0	0	0	0	0	0	0	0	0	0	0	0	0	0	0	1	0	0	0	0	1	1	0	0	0	0	0	0	1	0	0	0	0	0	0	0	0	1	0	0	0	0	0	0	0	1	0	0	0	0	1	1	1	0	1	1	1	0	0	1	2	2	1	0	0	2	1	0	0	0	0	0	0	0	0	0	1	1	1	0	1	2	0	0	0	0	0	0	0	1	0	0	1	2	1	0	2	0	0	0	0	0	2	1	2	2	1	0	1	1	0	0	0	2	1	0	0	2	1	0	2	0	1	2	0	0	0	0	1	0	0	0	1	1	1	0	1	0	0	581	597	Carbamidomethylation; Oxidation or Hydroxylation	C1:Carbamidomethylation:1000.00;C2:Carbamidomethylation:1000.00;C10:Carbamidomethylation:1000.00;F11:Oxidation or Hydroxylation:8.87
1	1	tr|F7BAY6|F7BAY6_HORSE	K.C(+57.02)C(+57.02)AEADPPAC(+57.02)YATVF(+15.99)DQFTPLVEEPK.S	Y	98.09	3030.31	26	0	1011.11	3	50.5																									1080000				2650000					3190000	6190000								829000	2160000				1640000		827000	13700000		49800							1270000		3130000								294000												1410000	675000															530000		2930000								649000	567000									754000					746000			951000										1320000	2920000		7690000				139	15548	JA_170817_90min_nat77b.raw	29	0	0	0	0	0	0	0	0	0	0	0	0	0	0	0	0	0	0	0	0	0	0	0	0	1	0	0	0	1	0	0	0	0	2	2	0	0	0	0	0	0	0	2	1	0	0	0	1	0	2	1	0	1	0	0	0	0	0	0	1	0	1	0	0	0	0	0	0	0	1	0	0	0	0	0	0	0	0	0	0	0	1	1	0	0	0	0	0	0	0	0	0	0	0	0	0	0	1	0	1	0	0	0	0	0	0	0	1	1	0	0	0	0	0	0	0	0	1	0	0	0	0	1	0	0	1	0	0	0	0	0	0	0	0	0	1	1	0	1	0	0	0	383	408	Carbamidomethylation; Oxidation or Hydroxylation	C1:Carbamidomethylation:1000.00;C2:Carbamidomethylation:1000.00;C10:Carbamidomethylation:1000.00;F15:Oxidation or Hydroxylation:0.00
1	1	tr|F7BAY6|F7BAY6_HORSE	K.ADFTEC(+57.02)C(+57.02)PADDK.A	N	96.7	1427.53	12	1.4	714.775	2	25.07		287000000	160000000	124000000	615000000	483000000	221000000	573000000	153000000	314000000	150000000	424000000	297000000	652000000	190000000	459000000	628000000	290000000	499000000	196000000	314000000	297000000	526000000	540000000	568000000	633000000	327000000	773000000	393000000	591000000	543000000	900000000	249000000	679000000	838000000	869000000	1020000000	546000000	453000000	688000000	1370000	826000000	185000000	796000000	368000000	566000000	1060000000	732000000	421000000	343000000	411000000	351000000	351000000	537000000	529000000	307000000	151000000	666000000	725000000	656000000	448000000	508000000	337000000	815000000	538000000	354000000	389000000	307000000	427000000	468000000	618000000	645000000	352000000	279000000	265000000	267000000	150000000	405000000	307000000	396000000	294000000	402000000	473000000		543000000	354000000	226000000	465000000	272000000	240000000		293000000	412000000	421000000	130000000	136000000	214000000	90600000	443000000	238000000	435000000	386000000	94200000	56900000	121000000	295000000	269000000	366000000	137000000	176000000	486000000	19600000	164000000	443000000	315000000	168000000	235000000	339000000	182000000	55000000	134000000	339000000	385000000	318000000	314000000	138000000	88500000	560000000	419000000	228000000	308000000	430000000	445000000	586000000		270000000	373000000	122000000	247000000	125000000			58	7075	JA_170817_90min_nat58.raw	890	5	5	3	3	7	8	3	6	4	6	4	6	4	7	3	6	8	6	3	3	4	4	9	5	9	7	6	8	5	5	5	8	4	7	11	10	8	11	4	7	6	8	4	8	5	7	8	7	7	7	6	4	9	7	7	7	3	7	8	7	5	5	4	8	7	6	6	5	7	6	6	7	6	7	5	6	4	6	8	6	7	9	11	6	9	8	7	9	9	5	8	8	7	10	5	3	6	5	8	5	8	7	5	1	4	8	7	8	6	8	9	1	6	9	9	5	6	7	6	2	4	6	8	6	5	6	5	8	9	8	5	7	5	9	6	5	11	4	11	6	0	0	186	197	Carbamidomethylation	C6:Carbamidomethylation:1000.00;C7:Carbamidomethylation:1000.00
1	1	tr|F7BAY6|F7BAY6_HORSE	K.EQLKTVLGNFSAFVAK.C	N	96.41	1750.96	16	1.7	876.49	2	45.28	36600000	91000000	81800000	50800000	41700000	38200000	89700000	32700000	47500000	44600000	98500000	41100000	54700000	24700000	82600000	22300000	45100000	30700000	34800000	79700000	88900000	52600000	22900000	54800000	39600000	40800000	47500000	41200000	73000000	32900000	55200000	35600000	93000000	3070000	44300000	25600000	26400000	52400000	69100000	40800000	72000000	40000000	63100000	60100000	61800000	36800000	25500000	16200000	55100000	24800000	43200000	20500000	43600000	37000000	42200000	54500000	30700000	36300000	54400000	47200000	71800000	43800000	58400000	50000000	62200000	63300000	63700000	78200000	68900000	49200000	55300000	61800000	61400000	70400000	70700000	75500000	60800000	57200000	64900000	76600000	65200000	63100000	87900000	62100000	57800000	58300000	50000000	52600000	51100000	48100000	73600000	47000000	56100000	45800000	27900000	91800000	62000000	61800000	56800000	70900000	60800000	46000000	92200000	86400000	97200000	66100000	67500000	61300000	66600000	57300000	42200000	50600000	67400000	59300000	55600000	66300000	61800000	59900000	56000000	81400000	67900000	46400000	60900000	58500000	51300000	43400000	71100000	32300000	46700000	59700000	45300000	60500000	60000000	55400000	55900000	67300000	21100000	44300000	27900000	48600000			65	13751	JA_170817_90min_nat65.raw	505	2	3	4	3	2	2	3	2	3	3	3	3	3	1	4	1	3	3	3	4	5	3	3	4	4	3	5	4	4	3	3	3	4	3	3	3	3	3	3	3	4	3	4	4	4	2	2	3	3	3	3	2	3	3	3	4	3	2	3	3	3	4	3	3	4	3	4	4	3	3	3	3	3	3	5	4	5	3	5	4	4	4	5	5	4	5	4	3	5	3	5	3	3	4	3	5	3	4	3	3	3	3	4	4	4	4	4	5	4	4	4	3	5	4	4	5	6	4	5	7	4	4	4	5	3	5	6	3	4	5	3	3	4	3	3	5	4	5	5	6	0	0	565	580
1	1	tr|F7BAY6|F7BAY6_HORSE	R.ATYGELADC(+57.02)C(+57.02)EK.Q	N	95.73	1415.57	12	2.1	708.794	2	26.72	1770000000	1680000000	665000000	924000000	1890000000	1140000000	1570000000	1100000000	868000000	950000000	601000000	960000	799000000	1050000000	742000000	911000000	1530000000	982000000	1160000000	774000000	921000000	975000000	867000000	1610000000	651000000	1600000000	884000	17800000	1020000000	1280000000	1040000	1440000000	746000000	1200000000	1810000000	964000	1650000000	1530000000	17600000	27500000	983000000		38800000	1380000000		1020000000	2160000000	1280000000	798000000	658000000	1350000000	767000000	557000000	1340000000	760000000	569000000	30600000	740000000	1440000000	1940000000	1200000000	4600000	648000000	976000000	758000000	617000000	605000000	1190000000	646000000	1520000000	759000000	1750000000	1070000000	1340000000	1020000000	1090000000	572000000	923000000	1080000000	630000000	455000000	1400000000	1730000000	878000000	1570000000	1140000000	469000000		873000000	567000	1140000000	535000000	653000000	1330000000	427000000	1240000000	833000000	495000000	1430000000	94600000	65400000	1440000000	516000000	60400000	685000000	1250000000	1220000000	1190000000	717000000	871000000	735000000	209000000	920000000	1440000000	46900000	724000	1120000000	702000	809000000	483000000	775000000	814000	1390000000	1150000000	616000000	601000000	480000000	1660000000	658000000	694000000	966000000	983000000	1410000000	840000000	862000000	865000000	619000000	545000000	795000000	649000000			75	7521	JA_170817_90min_nat75.raw	1901	18	17	9	12	20	12	16	11	12	21	7	1	9	10	9	11	20	17	16	13	7	11	11	19	14	22	1	1	7	17	1	10	9	15	24	1	16	17	19	13	12	0	11	15	1	9	19	8	9	13	23	6	16	9	9	11	7	12	10	19	11	1	11	13	14	8	12	17	9	16	13	17	15	22	20	22	16	10	17	12	13	27	30	17	23	28	12	1	22	1	20	14	12	22	11	13	10	9	19	14	13	14	9	12	9	21	19	22	17	25	16	7	21	22	14	1	21	1	15	14	15	1	22	18	11	15	7	19	10	11	13	15	12	16	17	17	24	15	25	16	0	0	106	117	Carbamidomethylation	C9:Carbamidomethylation:1000.00;C10:Carbamidomethylation:1000.00
1	1	tr|F7BAY6|F7BAY6_HORSE	K.DVFLGTFLYEYSR.R	N	94.46	1608.78	13	3.6	805.401	2	53.38	299000000	821000000	300000000	388000000	525000000	543000000	888000000	378000000	748000000	291000000	1060000000	930000000	380000000	747000000	482000000	1170000000	235000000	293000000	305000000	462000000	927000000	894000000	468000000	372000000	311000000	368000000	423000000	453000000	827000000	924000000	855000000	965000000	890000000	437000000	944000000	829000000	826000000	612000000	1100000	599000000	837000	496000000	746000000	862000000	894000000	1100000000	921000000	329000000	447000000	236000000	604000000	319000000	639000000	166000000	296000000	322000000	113000000	894000000	1070000000	863000000	695000000	428000000	665000000	1060000000	767000000	978000000	566000000	863000000	591000000	379000000	594000000	1100000000	877000000	1030000000	484000000	503000000	469000000	1040000000	916000000	1230000000	653000000	615000000	406000000	575000000	935000000	422000000	538000000	347000000	802000000	523000000	756000000	796000000	741000000	713000000	374000000	621000000	536000000	563000000	489000000	572000000	593000000	437000000	580000000	424000000	679000000	589000000	540000000	661000000	551000000		398000000	380000000	547000000	600000000	751000000	438000000	400000000	227000000	684000000	388000000	542000000	177000000	396000000	404000000	394000000	318000000	383000000	282000000	509000000	451000000	181000000	620000000	632000000	1220000	502000000	548000000	243000000	251000000	394000000	326000000			75	16362	JA_170817_90min_nat75.raw	4866	42	45	44	44	44	41	45	40	25	42	47	46	41	47	44	42	39	38	39	38	41	38	37	33	34	33	32	37	39	44	36	42	45	35	42	42	39	38	45	35	39	44	44	44	44	31	36	25	39	37	41	34	37	24	31	33	30	37	36	32	29	32	33	35	34	35	33	31	28	22	32	37	29	38	34	31	36	37	41	39	36	32	40	33	39	31	34	28	33	30	34	34	35	33	16	31	26	34	31	30	33	18	34	29	37	33	31	34	30	29	30	29	31	33	35	30	29	27	34	28	29	28	31	31	26	30	28	25	28	30	42	31	30	44	31	35	32	36	32	29	0	0	347	359
1	1	tr|F7BAY6|F7BAY6_HORSE	R.LC(+57.02)VLHEKTPVSEK.I	N	91.98	1538.81	13	1.6	770.415	2	25.18			3730000	1960000	1050000		1730000		5100000		2400000	1090000			2120000			1260000						1830000									2530000						2370000				2150000			666000								930000												7870000						1400000	1920000				1550000			1140000		565000	5240000				3400000			1020000			1570000			11200000	2610000	31200000		2580000	1680000	4910000	25900000	135000000	28900000	620000			2150000	2750000		431000000	1890000	3720000		4830000	886000		1180000	83500000			6080000		1380000	790000	22500000	942000	907000	2180000	7530000	7620000	8710000	1220000		24200000		3910000		3850000			112	6895	JA_170817_90min_nat112.raw	121	0	0	2	1	1	0	1	0	2	0	1	1	0	0	1	0	0	1	0	0	1	1	0	1	0	0	0	0	0	0	0	0	2	0	0	0	0	1	2	0	0	0	1	0	0	1	0	0	0	0	0	0	0	1	0	0	0	0	0	0	0	0	0	0	0	2	0	0	0	0	0	1	1	0	0	0	2	0	0	1	0	1	2	0	0	0	2	0	0	1	0	0	1	0	0	2	1	4	0	2	1	1	3	6	2	1	0	0	1	2	0	18	1	2	1	2	1	1	1	7	0	0	2	0	1	1	3	1	1	2	2	2	2	1	0	3	0	2	0	2	0	0	483	495	Carbamidomethylation	C2:Carbamidomethylation:1000.00
1	1	tr|F7BAY6|F7BAY6_HORSE	K.LKAC(+57.02)C(+57.02)DKPLLQK.S	N	90.98	1472.78	12	3	737.402	2	23.09	42400000	586000000	666000000	411000000	327000000	446000000	98800000	250000000	433000000	289000000	608000000	284000000	463000000	174000000	798000000	247000000	333000000	216000000	178000000	444000000	852000000	409000000	136000000	438000000	128000000	365000000	378000000	241000000	449000000	212000000	338000000	309000000	582000000	266000000	312000000	324000000	241000000	263000000	298000000	310000000	436000000	224000000	49300000	330000000	450000000	210000000	354000000	354000000	332000000	210000000	342000000	265000000	279000000	795000000	483000000	412000000	117000000	469000000	424000000	462000000	575000000	354000000	564000000	426000000	399000000	554000000	486000000	497000000	547000000	521000000	372000000	422000000	427000000	466000000	460000000	449000000	263000000	337000000	185000000	458000000	156000000	454000000	450000000	425000000	172000000	235000000	257000000	263000000	121000000	368000000	382000000	145000000	479000000	134000000	162000000	791000000	706000000	321000000	213000000	518000000	139000000	410000000	871000000	1100000000	1010000000	561000000	488000000	349000000	531000000	240000000	240000000	828000000	404000000	384000000	222000000	710000000	566000000	652000000	234000000	898000000	495000000	309000000	321000000	343000000	418000000	298000000	686000000	325000000	153000000	551000000	448000000	229000000	258000000	217000000	357000000	306000000	70700000	296000000	99700000	178000000			75	6258	JA_170817_90min_nat75.raw	1275	5	9	11	7	8	8	11	8	10	8	11	7	8	6	11	4	9	6	8	8	9	7	6	10	9	8	7	8	10	7	7	8	11	9	8	8	8	8	11	7	9	6	10	7	8	8	9	8	8	7	8	7	8	10	10	7	6	8	9	10	10	8	8	8	8	10	11	10	10	8	8	10	7	9	10	11	8	8	10	8	8	12	10	9	8	10	9	9	6	9	9	8	11	7	5	13	14	12	7	12	8	10	14	18	13	11	10	7	12	12	6	20	12	9	7	15	12	11	10	20	10	8	7	10	11	7	14	9	8	12	10	7	9	8	8	12	5	7	6	10	0	0	298	309	Carbamidomethylation	C4:Carbamidomethylation:1000.00;C5:Carbamidomethylation:1000.00
1	1	tr|F7BAY6|F7BAY6_HORSE	K.GLVLVAFSQYLQQC(+57.02)PFEDHVKLVNEVTEFAK.K	N	90.1	3607.84	31	3.1	902.97	4	54.87									653000																																																																																																1780000							19300000																															112	16226	JA_170817_90min_nat112.raw	9	0	0	0	0	0	0	0	0	1	0	0	0	0	0	0	0	0	0	0	0	0	0	0	0	0	0	0	0	0	0	0	0	0	0	0	0	0	0	0	0	0	0	0	0	0	0	0	0	0	0	0	0	0	0	0	0	0	0	0	0	0	0	0	0	0	0	0	0	0	0	0	0	0	0	0	0	0	0	0	0	0	0	0	0	0	0	0	0	0	0	0	0	0	0	0	0	0	0	0	0	0	0	0	0	2	0	0	0	0	0	0	6	0	0	0	0	0	0	0	0	0	0	0	0	0	0	0	0	0	0	0	0	0	0	0	0	0	0	0	0	0	0	45	75	Carbamidomethylation	C14:Carbamidomethylation:1000.00
1	1	tr|F7BAY6|F7BAY6_HORSE	K.C(+57.02)C(+57.02)AEADP(+15.99)PAC(+57.02)YATVFDQFTPLVEEPK.S	Y	89.85	3030.31	26	5.4	1011.12	3	48.15																																				618000																																																				668000					1370000												726000				19600000		364000															11900000					429000						5560000	5420000					138	14278	JA_100817_90min_nat77c.raw	11	0	0	0	0	0	0	0	0	0	0	0	0	0	0	0	0	0	0	0	0	0	0	0	0	0	0	0	0	0	0	0	0	0	0	0	1	0	0	0	0	0	0	0	0	0	0	0	0	0	0	0	0	0	0	0	0	0	0	0	0	0	0	0	0	0	0	0	0	0	0	0	0	0	0	0	0	0	0	0	0	0	0	0	0	0	0	0	1	0	0	0	0	1	0	0	0	0	0	0	0	0	0	0	0	1	0	0	0	1	0	1	0	0	0	0	0	0	0	0	0	0	0	0	0	0	1	0	0	0	0	1	0	0	0	0	0	1	2	0	0	0	0	383	408	Carbamidomethylation; Oxidation or Hydroxylation	C1:Carbamidomethylation:1000.00;C2:Carbamidomethylation:1000.00;P7:Oxidation or Hydroxylation:0.00;C10:Carbamidomethylation:1000.00
1	1	tr|F7BAY6|F7BAY6_HORSE	K.C(+57.02)SSFQNFGER.A	N	89.26	1230.51	10	5	616.265	2	49.49	19700000	1610000000	1600000000	1060000000	33400000	1450000000	7450000	1430000000	1900000	1160000000	10900000	6880000	1450000000	23200000	1710000000	1210000000	1560000000	1060000000	9020000	907000000	2010000000	1340000000	867000000	1810000000	1320000000	1710000000	1280000000	1660000000	1210000000	1030000000	9560000	22000000	15300000	1620000000	1900000000	14400000	1540000	1280000000	2100000000	5720000	1700000000	11400000	1230000000	1700000000	1660000000	1440000000	2140000000	19600000	1550000000	1650000000	40000000	8850000	1810000000	3360000000	2620000000	1860000000	965000000	7780000	2610000000	2500000000	2440000000	2210000000	2510000000	2880000000	2360000000	2240000000	2290000000	1560000000	1680000000	2370000000	1700000000	1510000000	2140000000	2060000000	1310000000	1220000000	2240000	1740000000	14500000	6930000	1520000000	2130000000	2320000000	1670000000	80600000	1570000000	1390000000	2150000000	1400000000	1510000000	1860000000	1380000000	2070000000	1560000000	1050000000	2100000000	83800000	1610000000	1620000000	1710000000	1410000000	1900000000	2050000000		13400000	1900000000	1650000000	1760000000	8400000	1510000000	1520000000	917000000	1480000000	1610000000	1140000000	9290000	1140000000	1900000000	1420000000	1430000000	1580000000	1520000000	20000000	1430000000	1590000000	13000000	1580000000	1890000000	1280000000	1210000000	29500000	1960000000	1730000000	24000000	2110000000	1560000000	954000000	1180000000	897000000	974000000			75	15141	JA_170817_90min_nat75.raw	5326	66	51	69	50	60	52	47	43	35	54	55	39	55	49	57	40	43	47	17	42	41	35	36	38	45	43	33	45	40	37	38	44	38	48	52	47	41	59	44	35	66	47	41	44	42	31	33	50	54	74	69	41	59	67	50	58	36	35	37	40	38	32	40	39	52	36	44	46	30	31	35	37	29	35	64	56	45	38	34	37	20	57	51	20	29	43	18	24	17	19	29	23	18	22	11	54	17	17	15	12	14	12	30	23	18	28	27	27	21	36	28	17	24	37	22	28	41	24	19	28	27	28	42	26	20	18	20	19	13	20	77	41	18	41	48	72	71	61	49	13	0	0	223	232	Carbamidomethylation	C1:Carbamidomethylation:1000.00
1	1	tr|F7BAY6|F7BAY6_HORSE	K.TYEATLEKC(+57.02)C(+57.02)AEADPPAC(+57.02)YATVFDQFTPLVEEPK.S	Y	88.22	3949.77	34	1.2	988.452	4	48.84																																																																																																																34200000																															112	14487	JA_170817_90min_nat112.raw	2	0	0	0	0	0	0	0	0	0	0	0	0	0	0	0	0	0	0	0	0	0	0	0	0	0	0	0	0	0	0	0	0	0	0	0	0	0	0	0	0	0	0	0	0	0	0	0	0	0	0	0	0	0	0	0	0	0	0	0	0	0	0	0	0	0	0	0	0	0	0	0	0	0	0	0	0	0	0	0	0	0	0	0	0	0	0	0	0	0	0	0	0	0	0	0	0	0	0	0	0	0	0	0	0	0	0	0	0	0	0	0	2	0	0	0	0	0	0	0	0	0	0	0	0	0	0	0	0	0	0	0	0	0	0	0	0	0	0	0	0	0	0	375	408	Carbamidomethylation	C9:Carbamidomethylation:1000.00;C10:Carbamidomethylation:1000.00;C18:Carbamidomethylation:1000.00
1	1	tr|F7BAY6|F7BAY6_HORSE	K.KNC(+57.02)D(+15.99)LFEEVGEYDFQNALIVR.Y	N	88.2	2574.21	21	1.2	859.077	3	48.51			965000								953000																																																														1820000		1580000		1760000					2510000			1670000					1630000	1700000			2000000		2010000														1640000				2840000						1820000										1790000		1990000											130	14749	JA_170817_90min_nat130.raw	19	0	0	1	0	0	0	0	0	0	0	1	0	0	0	0	0	0	0	0	0	0	0	0	0	0	0	0	0	0	0	0	0	0	0	0	0	0	0	0	0	0	0	0	0	0	0	0	0	0	0	0	0	0	0	0	0	0	0	0	0	0	0	0	0	0	0	0	0	0	0	0	0	1	0	2	0	1	0	0	0	0	1	0	0	1	0	0	0	0	1	1	0	0	1	0	1	0	0	0	0	0	0	0	0	0	0	0	0	0	1	0	0	0	2	0	0	0	0	0	1	0	0	0	0	0	0	0	0	0	1	0	2	0	0	0	0	0	0	0	0	0	0	413	433	Carbamidomethylation; Oxidation or Hydroxylation	C3:Carbamidomethylation:1000.00;D4:Oxidation or Hydroxylation:0.00
1	1	tr|F7BAY6|F7BAY6_HORSE	K.NC(+57.02)DLF(+15.99)EEVGEYDFQNALIVR.Y	N	88.15	2446.11	20	4	1224.07	2	49.53	717000									1210000																		845000																							1670000		842000																												676000	1410000				2230000					720000			1080000	683000			2010000					1400000			921000						956000	781000		1730000														2190000	1490000						785000			834000				28	15126	JA_100817_90min_nat28.raw	28	1	0	0	0	0	0	0	0	0	2	0	0	0	0	0	0	0	0	0	0	0	0	0	0	0	0	0	1	0	0	0	0	0	0	0	0	0	0	0	0	0	0	0	0	0	0	0	0	0	0	2	0	1	0	0	0	0	0	0	0	0	0	0	0	0	0	0	0	0	0	0	0	0	0	0	0	0	0	0	0	1	1	0	0	0	2	0	0	0	0	1	0	0	1	1	0	0	2	0	0	0	0	1	0	0	1	0	0	0	0	0	1	1	0	1	0	0	0	0	0	0	0	0	0	0	0	0	0	3	1	0	0	0	0	0	1	0	0	2	0	0	0	414	433	Carbamidomethylation; Oxidation or Hydroxylation	C2:Carbamidomethylation:1000.00;F5:Oxidation or Hydroxylation:0.00
1	1	tr|F7BAY6|F7BAY6_HORSE	K.N(+15.99)C(+57.02)D(+15.99)LF(+15.99)EEVGEYDFQNALIVR.Y	N	86.04	2478.1	20	5.4	1240.06	2	59.08																																																																																															249000																																																95	17821	JA_170817_90min_nat95.raw	1	0	0	0	0	0	0	0	0	0	0	0	0	0	0	0	0	0	0	0	0	0	0	0	0	0	0	0	0	0	0	0	0	0	0	0	0	0	0	0	0	0	0	0	0	0	0	0	0	0	0	0	0	0	0	0	0	0	0	0	0	0	0	0	0	0	0	0	0	0	0	0	0	0	0	0	0	0	0	0	0	0	0	0	0	0	0	0	0	0	0	0	0	0	0	1	0	0	0	0	0	0	0	0	0	0	0	0	0	0	0	0	0	0	0	0	0	0	0	0	0	0	0	0	0	0	0	0	0	0	0	0	0	0	0	0	0	0	0	0	0	0	0	414	433	Oxidation or Hydroxylation; Carbamidomethylation	N1:Oxidation or Hydroxylation:43.70;C2:Carbamidomethylation:1000.00;D3:Oxidation or Hydroxylation:47.82;F5:Oxidation or Hydroxylation:53.33
1	1	tr|F7BAY6|F7BAY6_HORSE	K.N(+15.99)C(+57.02)DLFEEVGEYDFQNALIVR.Y	N	85.96	2446.11	20	2.6	1224.07	2	52.16																																			965000								699000							643000			349000																										685000		1140000		1940000				1280000					1240000								1000000							1020000	1260000	1350000	2050000	1690000				1730000	978000	1190000	879000	1220000			932000	2190000	958000		1410000	1370000						1210000					764000					109	15807	JA_170817_90min_nat109.raw	36	0	0	0	0	0	0	0	0	0	0	0	0	0	0	0	0	0	0	0	0	0	0	0	0	0	0	0	0	0	0	0	0	0	0	1	0	0	0	0	0	0	0	1	0	0	0	0	0	0	3	0	0	1	0	0	0	0	0	0	0	0	0	0	0	0	0	0	0	0	0	0	0	0	0	0	0	0	0	1	0	1	0	2	0	0	0	1	0	0	0	0	1	0	0	0	0	0	0	0	1	0	0	0	0	0	0	1	1	1	2	2	0	0	0	1	1	1	1	1	0	0	1	2	2	0	1	2	0	0	0	0	0	1	0	0	0	0	2	0	0	0	0	414	433	Oxidation or Hydroxylation; Carbamidomethylation	N1:Oxidation or Hydroxylation:0.00;C2:Carbamidomethylation:1000.00
1	1	tr|F7BAY6|F7BAY6_HORSE	K.C(+57.02)C(+57.02)GAED(+15.99)KEAC(+57.02)FAEEGPK.L	Y	85.76	1972.76	17	1.6	987.389	2	24.68	3980000	6200000	5160000		5130000	8720000	4650000	5620000	3390000	4940000	5070000		2520000	5260000	6620000	3630000	7660000	2760000	3720000	4770000	5370000	3860000	2620000	6310000	6300000		3320000	4620000	8650000	4480000	5070000	1990000	5800000	5980000	1860000	4280000	8950000	8670000	7620000	8910000	15900000	14100000	6280000	12200000	6800000	4250000	12400000	5020000	11200000	14500000	1290000	9130000	10400000	14300000	13800000	17600000	9420000	12900000	9330000			8830000	10000000	15400000	11200000	14000000	12200000	10700000	12300000	15000000	9620000	12500000	11300000	10300000	16600000	9510000	8680000	8480000	12100000	11300000	10100000	13400000	18400000	18700000	12000000	8740000	11700000	17100000	4790000	7290000	8730000	3370000	9600000	8800000	7730000	12200000	12200000	12300000		19000000	8580000	17000000	9960000	20700000	10800000	17300000	8520000	12500000	11000000	6590000	11900000	7450000	8920000	9910000	12700000	13900000	14700000	9850000	6580000	16200000	11500000	10000000	1070000	7690000	10900000	13100000	19600000	10800000	9830000	8960000	9480000	17100000		1590000	10400000	10300000		12600000	8040000	8380000			126	6771	JA_170817_90min_nat126.raw	226	1	1	1	0	1	2	1	2	1	2	1	0	1	1	2	1	2	1	1	1	1	1	1	1	1	0	1	1	1	1	2	1	1	1	1	1	1	2	1	2	2	3	2	1	2	1	3	2	1	2	1	1	2	1	1	2	2	2	2	2	1	1	1	1	1	1	2	1	1	2	1	1	3	2	3	1	2	1	3	2	2	2	3	3	1	2	2	2	2	1	2	2	1	2	2	2	1	2	1	3	2	3	1	2	1	2	1	4	2	1	2	2	2	1	4	2	3	1	1	3	1	1	2	2	2	4	2	1	2	1	3	3	1	1	2	1	0	3	2	3	0	0	581	597	Carbamidomethylation; Oxidation or Hydroxylation	C1:Carbamidomethylation:1000.00;C2:Carbamidomethylation:1000.00;D6:Oxidation or Hydroxylation:17.01;C10:Carbamidomethylation:1000.00
1	1	tr|F7BAY6|F7BAY6_HORSE	R.RPC(+57.02)FSALELDEGY(+15.99)VPK.E	N	85.18	1895.91	16	2.6	632.979	3	37.03																	2700000																			370000								1350000																									3010000	11700000														2460000						6940000					6670000				4210000				2860000						991000															980000		4540000																	90	11104	JA_170817_90min_nat90.raw	16	0	0	0	0	0	0	0	0	0	0	0	0	0	0	0	0	1	0	0	0	0	0	0	0	0	0	0	0	0	0	0	0	0	0	0	1	0	0	0	0	0	0	0	1	0	0	0	0	0	0	0	0	0	0	0	0	0	0	0	0	0	0	0	0	0	0	0	0	1	2	0	0	0	0	0	0	0	0	0	0	0	0	0	1	0	0	0	0	0	2	0	0	0	0	1	0	0	0	1	0	0	0	1	0	0	0	0	0	1	0	0	0	0	0	0	0	0	0	0	0	0	0	0	1	0	2	0	0	0	0	0	0	0	0	0	0	0	0	0	0	0	0	508	523	Carbamidomethylation; Oxidation or Hydroxylation	C3:Carbamidomethylation:1000.00;Y13:Oxidation or Hydroxylation:14.63
1	1	tr|F7BAY6|F7BAY6_HORSE	R.LKC(+57.02)SSFQNFGER.A	N	83.93	1471.69	12	3.5	736.854	2	28.17	12400000	48000000	91500000	78900000	16300000	21200000	74100000	12400000	97700000	12400000	109000000	16100000	24500000	10600000	86400000	11100000	13400000	2170000	2220000	77900000	123000000	46400000		24800000		19900000	23100000	17900000	35100000	13800000	11000000	17900000	73700000	9470000	13600000		18900000	14000000	54800000	11800000	34800000		67900000	12500000	37700000	9030000	16700000	16500000	17600000		10300000			60700000	23000000	17500000	1390000	19700000	23200000	28100000	30500000	15300000	44600000	23900000	13300000	47600000	25200000	33100000	32400000	32900000	19900000	18400000	36300000	28500000	47000000	36500000	1520000	10800000	25800000	30000000	14700000	26400000	32600000	43800000	13100000		13200000	19000000	99000000	22800000	20700000	18000000	31700000	7880000	15600000	199000000	92100000	245000000	15600000	66300000	19900000	34200000	332000000	625000000	321000000	49700000	42800000	23500000	89800000	51400000		660000000	66900000	30500000	16800000	108000000	45000000		55100000	414000000	115000000	22300000	27800000	21600000	27500000	38000000	276000000	16100000		60300000	14500000	66900000	66200000		25300000	133000000	2350000	7620000	616000	9700000			112	7970	JA_170817_90min_nat112.raw	271	1	2	2	3	2	2	3	2	2	2	3	1	1	2	2	1	2	2	2	2	3	2	0	2	0	1	1	1	1	2	1	1	2	1	1	0	1	1	2	1	2	1	2	1	1	1	1	1	1	0	2	1	0	2	2	1	2	1	1	2	1	1	1	1	1	2	1	2	2	2	1	1	1	2	2	2	2	1	2	1	1	1	2	2	1	0	1	1	2	1	1	1	1	1	2	6	2	5	2	2	1	2	5	13	6	3	2	2	2	2	1	18	2	2	1	3	2	1	2	14	3	1	2	2	1	2	6	1	0	2	2	2	2	1	1	2	1	1	1	2	0	0	221	232	Carbamidomethylation	C3:Carbamidomethylation:1000.00
1	1	tr|F7BAY6|F7BAY6_HORSE	R.RHPYFY(+15.99)GPELLFHAEEYK.A	N	83.82	2311.11	18	3.5	578.786	4	45.62																																																																					3750000	3870000			235000																						3990000																																																70	13990	JA_170817_90min_nat70.raw	4	0	0	0	0	0	0	0	0	0	0	0	0	0	0	0	0	0	0	0	0	0	0	0	0	0	0	0	0	0	0	0	0	0	0	0	0	0	0	0	0	0	0	0	0	0	0	0	0	0	0	0	0	0	0	0	0	0	0	0	0	0	0	0	0	0	0	0	0	1	1	0	0	1	0	0	0	0	0	0	0	0	0	0	0	0	0	0	0	0	0	0	0	0	0	1	0	0	0	0	0	0	0	0	0	0	0	0	0	0	0	0	0	0	0	0	0	0	0	0	0	0	0	0	0	0	0	0	0	0	0	0	0	0	0	0	0	0	0	0	0	0	0	168	185	Oxidation or Hydroxylation	Y6:Oxidation or Hydroxylation:14.02
1	1	tr|F7BAY6|F7BAY6_HORSE	K.N(+15.99)C(+57.02)D(+15.99)LFEEVGEYDFQNALIVR.Y	N	83.71	2462.11	20	-3.5	1232.06	2	53.52																																																																																																																																	630000														129	16384	JA_170817_90min_nat129.raw	1	0	0	0	0	0	0	0	0	0	0	0	0	0	0	0	0	0	0	0	0	0	0	0	0	0	0	0	0	0	0	0	0	0	0	0	0	0	0	0	0	0	0	0	0	0	0	0	0	0	0	0	0	0	0	0	0	0	0	0	0	0	0	0	0	0	0	0	0	0	0	0	0	0	0	0	0	0	0	0	0	0	0	0	0	0	0	0	0	0	0	0	0	0	0	0	0	0	0	0	0	0	0	0	0	0	0	0	0	0	0	0	0	0	0	0	0	0	0	0	0	0	0	0	0	0	0	0	0	1	0	0	0	0	0	0	0	0	0	0	0	0	0	414	433	Oxidation or Hydroxylation; Carbamidomethylation	N1:Oxidation or Hydroxylation:8.26;C2:Carbamidomethylation:1000.00;D3:Oxidation or Hydroxylation:11.10
1	1	tr|F7BAY6|F7BAY6_HORSE	K.QEPERNEC(+57.02)FLTHK.D	N	83.6	1686.78	13	4.3	844.4	2	23.16	192000000	168000000	104000000	111000000	386000000	302000000	66300000	307000000	137000000	101000000	84300000	269000000	159000000	361000000	101000000	239000000	308000000	225000000	206000000	86600000	127000000	144000000	235000000	238000000	253000000	272000000	140000000	287000000	106000000	357000000	221000000	341000000	99900000	298000000	304000000	281000000	333000000	352000000	82900000	245000000	142000000	268000000	67900000	281000000	146000000	220000000	348000000	402000000	428000000	200000000	265000000	181000000	167000000	289000000	357000000	198000000	145000000	321000000	384000000	358000000	249000000	291000000	193000000	395000000	294000000	188000000	216000000	171000000	244000000	264000000	402000000	379000000	155000000	194000000	147000000	95100000	87500000	246000000	189000000	249000000	161000000	207000000	223000000	113000000	331000000	64300000	137000000	252000000	171000000	137000000	206000000	173000000	179000000	228000000	40000000	69800000	95100000	36300000	251000000	110000000	225000000	265000000	37900000	14200000	37800000	113000000	105000000	199000000	66700000	88400000	258000000	4940000	105000000	227000000	158000000	68600000	132000000	231000000	108000000	19400000	21200000	182000000	227000000	147000000	161000000	72300000	34900000	312000000	398000000	124000000	130000000	219000000	210000000	19700000	222000000	172000000	382000000	86200000	376000000	69100000			75	6287	JA_170817_90min_nat75.raw	782	6	6	5	5	5	8	4	5	5	5	5	6	5	6	5	5	7	6	4	4	4	6	7	5	7	6	5	5	5	6	8	6	6	7	8	6	5	6	5	4	5	6	4	5	4	5	7	6	7	6	6	4	7	7	6	4	5	5	6	5	6	4	5	6	5	7	6	5	7	7	8	6	5	5	6	8	5	6	7	6	5	5	6	6	10	6	5	6	7	6	6	7	7	7	3	3	5	3	6	4	4	6	4	3	3	7	6	8	5	5	6	2	4	5	4	4	5	5	4	3	3	5	5	6	5	5	2	7	13	5	7	7	5	4	5	5	11	6	10	6	0	0	118	130	Carbamidomethylation	C8:Carbamidomethylation:1000.00
1	1	tr|F7BAY6|F7BAY6_HORSE	K.KNC(+57.02)DLF(+15.99)EEVGEYDFQNALIVR.Y	N	82.89	2574.21	21	5.4	859.081	3	48.41												360000																															670000			680000					1160000																	972000								913000							1180000									1140000	2170000															1360000					1390000			1790000		1870000	1920000							1970000			1800000							1160000			1300000	1870000			139	14856	JA_170817_90min_nat77b.raw	21	0	0	0	0	0	0	0	0	0	0	0	1	0	0	0	0	0	0	0	0	0	0	0	0	0	0	0	0	0	0	0	0	0	0	0	0	0	0	0	0	0	0	1	0	0	1	0	0	0	0	1	0	0	0	0	0	0	0	0	0	0	0	0	0	0	0	0	1	0	0	0	0	0	0	0	1	0	0	0	0	0	0	1	0	0	0	0	0	0	0	0	1	1	0	0	0	0	0	0	0	0	0	0	0	0	0	0	1	0	0	0	0	1	0	0	1	0	1	1	0	0	0	0	0	0	2	0	0	1	0	0	0	0	0	0	1	0	0	2	1	0	0	413	433	Carbamidomethylation; Oxidation or Hydroxylation	C3:Carbamidomethylation:1000.00;F6:Oxidation or Hydroxylation:0.00
1	1	tr|F7BAY6|F7BAY6_HORSE	K.NC(+57.02)DLFEEVGEY(+15.99)DFQNALIVR.Y	N	82.34	2446.11	20	8	816.384	3	51.84																																																																																							1190000			763000					1110000														284000												591000			353000		840000											198000			815000			87	15973	JA_170817_90min_nat87.raw	9	0	0	0	0	0	0	0	0	0	0	0	0	0	0	0	0	0	0	0	0	0	0	0	0	0	0	0	0	0	0	0	0	0	0	0	0	0	0	0	0	0	0	0	0	0	0	0	0	0	0	0	0	0	0	0	0	0	0	0	0	0	0	0	0	0	0	0	0	0	0	0	0	0	0	0	0	0	0	0	0	0	0	0	0	0	0	1	0	0	1	0	0	0	0	1	0	0	0	0	0	0	0	0	0	0	0	0	0	1	0	0	0	0	0	0	0	0	0	0	0	1	0	0	1	0	1	0	0	0	0	0	0	0	0	0	0	1	0	0	1	0	0	414	433	Carbamidomethylation; Oxidation or Hydroxylation	C2:Carbamidomethylation:1000.00;Y11:Oxidation or Hydroxylation:0.00
1	1	tr|F7BAY6|F7BAY6_HORSE	K.DVFLGTFLYEY(+15.99)SR.R	N	82.27	1624.78	13	5.5	813.4	2	50.31																	176000																																																																						256000								472000																								374000							183000																	87	15511	JA_170817_90min_nat87.raw	5	0	0	0	0	0	0	0	0	0	0	0	0	0	0	0	0	1	0	0	0	0	0	0	0	0	0	0	0	0	0	0	0	0	0	0	0	0	0	0	0	0	0	0	0	0	0	0	0	0	0	0	0	0	0	0	0	0	0	0	0	0	0	0	0	0	0	0	0	0	0	0	0	0	0	0	0	0	0	0	0	0	0	0	0	0	0	1	0	0	0	0	0	0	0	1	0	0	0	0	0	0	0	0	0	0	0	0	0	0	0	0	0	0	0	0	0	0	0	1	0	0	0	0	0	0	1	0	0	0	0	0	0	0	0	0	0	0	0	0	0	0	0	347	359	Oxidation or Hydroxylation	Y11:Oxidation or Hydroxylation:7.32
1	1	tr|F7BAY6|F7BAY6_HORSE	K.EAC(+57.02)FAEEGPK.L	N	80.89	1136.48	10	5.2	569.251	2	23.88		120000000	94800000	66900000	192000000	149000000	104000000	150000000	60900000	106000000	80000000	114000000	103000000	167000000	95600000	112000000	170000000	111000000	127000000	91900000	127000000	96800000	115000000	127000000	132000000	137000000	102000000		139000000	136000000	145000000	228000000	116000000		221000000	221000000	253000000	233000000	161000000	188000000	147000000	207000000	89600000	214000000	132000000	144000000	252000000	167000000	127000000	108000000	127000000	95300000	109000000	150000000	125000000	108000000	49400000	168000000	199000000	182000000	147000000	150000000	107000000	239000000	157000000	128000000	135000000	114000000	111000000	140000000	176000000	187000000	116000000	136000000	98300000	97700000	63300000	123000000	96600000	130000000	105000000	142000000	157000000	82700000	145000000	106000000	90400000	144000000	80600000	90500000	113000000	105000000	138000000	123000000	57800000	83500000	92400000	69600000	133000000	107000000	128000000	127000000	73500000		76400000	116000000	107000000	117000000	76600000	82900000	138000000	30000000	88900000	136000000	102000000	82600000	97900000	126000000	80000000	55400000	79500000	113000000	120000000	107000000	112000000	69000000	62800000	162000000	102000000	101000000	108000000	131000000	137000000	159000000	136000000	103000000	70000000	54400000	81400000	62000000			56	6386	JA_100817_90min_nat56.raw	431	2	2	2	2	2	2	2	2	2	3	2	2	2	2	2	2	2	2	2	2	2	2	2	2	2	2	2	1	2	1	2	3	2	2	2	2	3	5	2	2	2	2	2	3	2	2	2	2	3	2	4	2	2	2	2	2	1	2	3	3	3	2	2	5	3	3	2	2	2	3	3	4	3	3	2	4	3	5	3	3	4	5	7	6	6	5	6	6	6	4	6	5	4	5	3	2	4	5	5	4	4	4	3	3	2	4	4	5	6	3	4	2	4	4	6	3	4	4	4	2	3	4	4	4	4	5	2	5	5	3	2	3	5	2	2	3	2	2	4	5	0	0	588	597	Carbamidomethylation	C3:Carbamidomethylation:1000.00
1	1	tr|F7BAY6|F7BAY6_HORSE	K.KN(+15.99)C(+57.02)DLFEEVGEYDFQNALIVR.Y	N	79.32	2574.21	21	2.7	859.078	3	48.33																																																		1210000																															1710000					1070000	1670000																				1800000		2590000		1190000				2090000								2010000				1690000						1600000					1280000					127	14766	JA_170817_90min_nat127.raw	12	0	0	0	0	0	0	0	0	0	0	0	0	0	0	0	0	0	0	0	0	0	0	0	0	0	0	0	0	0	0	0	0	0	0	0	0	0	0	0	0	0	0	0	0	0	0	0	0	0	1	0	0	0	0	0	0	0	0	0	0	0	0	0	0	0	0	0	0	0	0	0	0	0	0	0	0	0	0	0	0	1	0	0	0	0	1	1	0	0	0	0	0	0	0	0	0	0	0	0	0	0	0	0	0	0	0	1	0	1	0	1	0	0	0	1	0	0	0	0	0	0	0	1	0	0	0	1	0	0	0	0	0	1	0	0	0	0	1	0	0	0	0	413	433	Oxidation or Hydroxylation; Carbamidomethylation	N2:Oxidation or Hydroxylation:0.00;C3:Carbamidomethylation:1000.00
1	1	tr|F7BAY6|F7BAY6_HORSE	R.RHPYFYGP(+15.99)ELLFHAEEYK.A	N	79.27	2311.11	18	5.7	578.787	4	45.25																																																																									8890000																						3990000				2230000																																												73	13888	JA_170817_90min_nat73.raw	4	0	0	0	0	0	0	0	0	0	0	0	0	0	0	0	0	0	0	0	0	0	0	0	0	0	0	0	0	0	0	0	0	0	0	0	0	0	0	0	0	0	0	0	0	0	0	0	0	0	0	0	0	0	0	0	0	0	0	0	0	0	0	0	0	0	0	0	0	0	0	0	0	1	0	0	0	0	0	0	0	0	0	0	0	0	0	0	0	0	0	0	0	0	0	2	0	0	0	1	0	0	0	0	0	0	0	0	0	0	0	0	0	0	0	0	0	0	0	0	0	0	0	0	0	0	0	0	0	0	0	0	0	0	0	0	0	0	0	0	0	0	0	168	185	Oxidation or Hydroxylation	P8:Oxidation or Hydroxylation:25.70
1	1	tr|F7BAY6|F7BAY6_HORSE	K.C(+57.02)C(+57.02)TDSLAER.R	N	78.44	1110.44	9	2.1	556.23	2	21.21	823000000	1040000000	979000000	667000000	1100000000	1230000000	1110000000	967000000	2740000	551000000	1000000000	1030000	897000000	1030000000	1100000000	985000000	957000000	643000000	783000000	1540000	845000000	746000000	447000000	1020000000	527000000	712000000	764000000	888000000	867000000	712000000	579000000	1020000000	793000000	483000	1010000000	985000000	837000000	937000000	1000000000	868000000	611000000	855000000	615000000	840000000	788000000	657000000	1030000000	1060000000	837000000	619000000	880000000	986000000	933000000	1470000000	1040000000	760000000	454000000	1950000000	1970000000	1230000000	1250000000	1050000000	1160000000	1430000000	1070000000	1100000000	1030000000	940000000	1080000000	1190000000	1020000000	1050000000	1220000000	947000000	819000000	775000000	398000000	728000000	656000000	871000000	611000000	881000000	922000000	596000000	815000000	623000000	530000000	953000000	4770000	792000000	708000000	608000000	843000000	12200000	223000000	974000000	843000000	745000000	647000000	1110000000	7430000	1150000000	819000000	867000000	896000000	1150000000	717000000	3710000	594000000	1540000	665000000	471000000	848000000	702000000	5360000	958000000	945000000	808000000	533000000	975000000	648000000	10900000	703000000	851000000	970000000	484000000	942000000	1220000000	507000000	1040000000	1270000000	1390000000	1110000000		969000000	1260000000	510000000	637000000	374000000	353000000			128	5579	JA_170817_90min_nat128.raw	2006	18	20	17	11	17	10	11	11	8	13	17	11	15	18	15	9	10	10	10	9	10	9	7	9	10	11	8	12	13	10	13	8	13	18	12	14	11	15	9	9	16	11	9	12	13	8	9	24	20	34	25	18	23	39	21	32	13	13	15	15	15	13	15	15	19	18	17	15	12	11	15	14	13	15	20	19	12	12	16	18	13	16	13	15	13	15	12	10	17	12	15	14	13	14	7	17	15	18	15	11	15	13	17	15	11	16	10	16	13	13	18	12	14	12	12	16	12	14	13	14	16	15	14	12	9	11	13	14	13	15	22	15	12	9	17	26	16	21	16	14	0	0	499	507	Carbamidomethylation	C1:Carbamidomethylation:1000.00;C2:Carbamidomethylation:1000.00
1	1	tr|F7BAY6|F7BAY6_HORSE	K.GLVLVAFSQYLQQC(+57.02)P(+15.99)F(+15.99)EDHVK.L	N	77.12	2509.23	21	3	837.42	3	51.26		6790000	2180000	4270000	2610000	1790000	2760000	2680000	7980000	1130000	14100000	3120000	3270000	3230000		3020000		1600000	1370000	1610000		1600000						4500000	3320000	6530000			802000	2700000	2170000		8840000	4960000	8550000	6840000	295000	2480000	1970000	3790000	3030000	5480000	7820000	4240000	20500000	723000	1430000		1830000		4450000	1480000	4190000	3740000	10200000	5460000	6210000		5930000	9120000	2410000	6860000	3930000	8890000	13100000	5830000	13100000	10700000	10700000	10800000	2520000	3470000	2150000	9720000	8990000	9410000	4400000	3730000		2940000	6530000			5330000	48800000	4220000	6330000	4290000	6720000	3340000	4890000	3950000		2390000	4000000	5650000	1200000	11600000	4050000	3870000	5150000	4060000	3270000	3240000	3530000	1340000	2020000	1410000	4010000	2450000	4800000	3310000	1140000	4970000	7260000		4090000				4100000	1200000	1640000		7790000	234000		3590000	4850000	5510000		2790000		1820000	1920000	929000			59	15619	JA_170817_90min_nat59.raw	143	0	1	1	2	1	1	1	1	2	1	3	1	1	1	0	1	0	1	1	1	0	1	0	0	0	0	0	1	1	2	0	1	1	1	1	1	1	1	2	1	1	1	1	1	1	1	2	1	2	1	1	0	1	0	1	1	1	1	1	1	1	0	1	1	1	2	1	1	2	1	2	2	2	2	1	1	2	2	2	2	1	1	0	1	2	0	0	2	2	1	1	1	2	1	1	2	0	1	1	1	1	1	1	1	1	1	1	1	1	1	1	1	1	1	1	1	1	2	2	0	1	0	0	0	1	1	1	0	3	1	0	1	1	2	0	1	0	1	1	1	0	0	45	65	Carbamidomethylation; Oxidation or Hydroxylation	C14:Carbamidomethylation:1000.00;P15:Oxidation or Hydroxylation:13.38;F16:Oxidation or Hydroxylation:17.01
1	1	tr|F7BAY6|F7BAY6_HORSE	R.LP(+15.99)C(+57.02)SENHLALALNR.L	N	74.79	1622.82	14	4.6	541.95	3	30.72	6080000	4810000			6440000	5000000	4430000	5420000		3650000	3180000	3670000	3820000	6770000		3950000	6360000	5030000	5820000	3680000	4070000		3980000	6540000	5370000	6750000		9180000	5200000	6340000	6160000	7500000		5460000	8130000	6090000	7390000	7640000	5690000	6470000	5950000	7440000	2670000	9040000	5400000	5560000	9160000	8060000	7290000	3770000	7630000	5590000	4800000		6850000	4560000	1830000	8190000	10400000	9170000	7180000	6090000		9750000	7150000	6740000	6630000	6230000	6240000	8190000	7480000	10600000	4840000	6340000	4920000	5450000		5640000		6430000	4750000	8710000			9490000		5550000	7290000		5390000	6500000	5210000	6740000	7380000	3970000	4190000	6320000		8890000	6980000	7700000	8020000	4470000					8030000			8990000			9370000	6350000			6820000				8130000	9540000		7550000	3680000	4090000	8200000			4340000	5670000	7970000	6530000	7420000	4760000			4180000				30	8964	JA_100817_90min_nat30.raw	108	1	1	0	0	1	1	1	1	0	1	1	1	1	1	0	1	1	1	1	1	1	0	1	1	1	1	0	1	1	1	1	1	0	1	1	1	1	1	1	1	1	1	1	1	1	1	1	1	1	1	1	1	1	0	1	1	1	1	1	1	1	1	0	1	1	1	1	1	1	1	1	1	1	1	1	1	1	1	1	1	1	1	1	0	1	0	1	1	0	1	1	1	1	1	1	1	1	0	1	1	1	1	1	0	0	0	0	1	0	0	1	0	0	1	1	0	0	1	0	0	0	1	1	0	1	1	1	1	0	0	1	1	1	1	1	1	0	0	1	0	0	0	469	482	Oxidation or Hydroxylation; Carbamidomethylation	P2:Oxidation or Hydroxylation:28.70;C3:Carbamidomethylation:1000.00
1	1	tr|F7BAY6|F7BAY6_HORSE	K.LVNEVTEFAKK.C	N	74.41	1276.7	11	3.5	639.361	2	28.68	354000000	1010000000	1140000000	774000000	447000000	574000000	1210000000	348000000	757000000	433000000	1200000000	390000000	757000000	400000000	1280000000	322000000	383000000	287000000	461000000	846000000	1370000000	137000000	158000000	117000000	346000000	566000000	671000000	384000000	148000000	344000000	91400000	439000000	1040000000	363000000	77000000	495000000	94400000	441000000	1110000000	522000000	836000000	326000000	913000000	471000000	918000000	60400000	501000000	544000000	514000000	382000000	559000000	456000000	361000000	1130000000	701000000	712000000	422000000	687000000	638000000	162000000	903000000	587000000	993000000	712000000	692000000	876000000	836000000	817000000	949000000	873000000	609000000	624000000	753000000	822000000	871000000	801000000	634000000	546000000	733000000	774000000	601000000	826000000	731000000	788000000	644000000	132000000	516000000	700000000	510000000	651000000	656000000	114000000	789000000	418000000	479000000	1390000000	1270000000	1190000000	444000000	1080000000	430000000	787000000	1560000000	1500000000	1750000000	211000000	177000000	673000000	1040000000	889000000	451000000	646000000	893000000	592000000	460000000	905000000	235000000	1110000000	930000000	1330000000	1170000000	628000000	543000000	610000000	721000000	583000000	1250000000	634000000	601000000	986000000	712000000	794000000	808000000	670000000	785000000	179000000	91600000	576000000	114000000	653000000			87	8228	JA_170817_90min_nat87.raw	1315	5	7	13	9	4	6	10	3	6	5	14	6	9	6	12	3	6	4	4	6	8	7	3	8	7	6	8	4	7	5	4	5	12	6	4	6	9	6	10	6	10	3	7	4	7	3	5	4	5	5	5	2	6	8	7	8	3	4	8	7	11	5	10	8	9	9	6	9	10	7	7	5	10	13	13	11	13	6	12	9	11	16	11	13	11	17	11	13	13	13	11	11	12	10	9	19	11	15	6	12	7	8	16	21	18	14	15	14	17	16	7	17	17	11	11	16	15	15	17	25	18	8	9	13	9	13	15	9	14	14	9	10	8	6	7	10	3	14	5	16	0	0	66	76
1	1	tr|F7BAY6|F7BAY6_HORSE	R.ATY(+15.99)GELADC(+57.02)C(+57.02)EK.Q	N	74	1431.56	12	2.5	716.791	2	24.39																																																																																															751000																									6340000																		11400000					95	6694	JA_170817_90min_nat95.raw	3	0	0	0	0	0	0	0	0	0	0	0	0	0	0	0	0	0	0	0	0	0	0	0	0	0	0	0	0	0	0	0	0	0	0	0	0	0	0	0	0	0	0	0	0	0	0	0	0	0	0	0	0	0	0	0	0	0	0	0	0	0	0	0	0	0	0	0	0	0	0	0	0	0	0	0	0	0	0	0	0	0	0	0	0	0	0	0	0	0	0	0	0	0	0	1	0	0	0	0	0	0	0	0	0	0	0	0	0	0	0	0	0	0	0	0	0	0	0	0	1	0	0	0	0	0	0	0	0	0	0	0	0	0	0	0	0	0	1	0	0	0	0	106	117	Oxidation or Hydroxylation; Carbamidomethylation	Y3:Oxidation or Hydroxylation:61.30;C9:Carbamidomethylation:1000.00;C10:Carbamidomethylation:1000.00
1	1	tr|F7BAY6|F7BAY6_HORSE	K.C(+57.02)C(+57.02)GAEDK(+15.99)EAC(+57.02)FAEEGPK.L	Y	73.38	1972.76	17	1.7	658.595	3	23.92	3190000	2800000	2080000	3470000			2500000					1880000	4270000	2100000						2530000	6070000		3580000			9960000	3980000	5510000	8650000	5260000	3800000		4920000	2450000	4820000	4600000	4680000	5070000	4720000	5010000			3980000	4410000	3650000	2680000		6500000	9530000	6300000	8020000	6500000	11400000	9520000	10400000	7220000					9530000		7910000			9900000	8030000	7690000		9790000	6760000	8700000		5500000		6150000		4430000				8630000	6910000	7310000		5470000	4670000	6300000	2830000	4760000	5500000	5300000	4950000	5690000		8950000	2070000	8280000	5870000		2470000	5890000	6180000	8790000	7270000		5730000			5110000	4530000	4780000	6600000	9310000				6230000	4060000	7920000	8530000	6520000	1590000	5220000	6270000			7600000	3630000		1250000		5290000	5590000	6840000	8190000	8250000	5660000	3220000	3290000			112	6466	JA_170817_90min_nat112.raw	132	1	1	1	1	1	0	1	0	0	0	0	1	1	1	0	0	0	0	0	1	1	0	1	0	0	1	1	1	1	1	1	0	1	1	1	1	2	1	1	1	0	0	1	2	1	1	0	1	2	1	2	1	2	2	2	1	0	0	0	0	2	0	1	0	0	2	2	2	0	1	2	2	0	1	0	2	0	2	0	0	0	1	1	1	0	2	1	1	1	2	1	2	2	1	0	2	1	1	2	0	1	1	2	1	2	0	2	0	0	2	1	1	2	3	0	0	0	1	1	1	1	2	1	1	2	0	0	2	1	1	1	0	2	1	1	2	3	1	1	1	0	0	581	597	Carbamidomethylation; Oxidation or Hydroxylation	C1:Carbamidomethylation:1000.00;C2:Carbamidomethylation:1000.00;K7:Oxidation or Hydroxylation:11.06;C10:Carbamidomethylation:1000.00
1	1	tr|F7BAY6|F7BAY6_HORSE	R.HPDYSVSLLLR.I	N	73.24	1298.7	11	2.6	650.358	2	38.51	84200000	250000000	183000000	112000000	196000000	320000000	190000000	85200000	135000000	148000000	181000000	193000000	261000000	295000000	230000000	248000000	298000000	202000000	212000000	151000000	208000000	170000000	155000000	308000000	232000000	310000000	179000000	283000000	252000000	216000000	221000000	292000000	186000000	144000000	215000000	147000000	98500000	243000000	238000000	256000000	176000000	141000000	116000000	231000000	182000000	194000000	331000000	194000000	187000000	98000000	142000000	137000000	131000000	142000000	228000000	161000000	55100000	310000000	339000000	322000000	302000000	265000000	242000000	325000000	248000000	252000000	249000000	228000000	305000000	294000000	311000000	291000000	192000000	249000000	173000000	186000000	44500000	200000000	131000000	235000000	164000000	228000000	254000000	158000000	248000000	94800000	147000000	240000000	124000000	170000000	212000000	176000000	268000000	195000000	135000000	141000000	232000000	136000000	169000000	234000000	207000000	246000000	250000000	214000000	296000000	261000000	182000000	62700000	156000000	136000000	210000000	156000000	196000000	253000000	165000000	206000000	201000000	265000000	153000000	161000000	190000000	142000000	204000000	167000000	46600000	92400000	184000000	210000000	124000000	201000000	152000000	182000000	230000000	226000000	152000000	183000000	61900000	79100000	87200000	99400000			75	11546	JA_170817_90min_nat75.raw	1569	5	7	9	6	9	12	9	10	9	10	8	9	15	9	10	11	13	9	7	6	10	9	8	11	11	12	9	9	9	7	6	12	8	7	9	10	12	9	7	12	9	9	7	11	6	7	8	8	8	7	9	5	7	8	11	7	5	13	13	11	11	12	9	13	12	9	11	6	11	10	11	11	10	12	10	11	6	6	12	14	15	15	17	16	19	17	14	14	14	11	15	13	14	17	9	11	17	12	16	12	13	12	15	14	14	20	17	19	17	14	15	12	17	19	13	17	16	17	12	14	14	10	13	17	13	10	11	13	12	18	7	9	15	9	9	11	7	8	8	14	0	0	361	371
1	1	tr|F7BAY6|F7BAY6_HORSE	K.C(+57.02)C(+57.02)AEADPP(+15.99)AC(+57.02)YATVFDQFTPLVEEPK.S	Y	72.88	3030.31	26	2.3	1011.11	3	53.88																								1140000																					176000																																																																		3400000																																45	16663	JA_100817_90min_nat45.raw	3	0	0	0	0	0	0	0	0	0	0	0	0	0	0	0	0	0	0	0	0	0	0	0	1	0	0	0	0	0	0	0	0	0	0	0	0	0	0	0	0	0	0	0	0	1	0	0	0	0	0	0	0	0	0	0	0	0	0	0	0	0	0	0	0	0	0	0	0	0	0	0	0	0	0	0	0	0	0	0	0	0	0	0	0	0	0	0	0	0	0	0	0	0	0	0	0	0	0	0	0	0	0	0	0	0	0	0	0	0	0	1	0	0	0	0	0	0	0	0	0	0	0	0	0	0	0	0	0	0	0	0	0	0	0	0	0	0	0	0	0	0	0	383	408	Carbamidomethylation; Oxidation or Hydroxylation	C1:Carbamidomethylation:1000.00;C2:Carbamidomethylation:1000.00;P8:Oxidation or Hydroxylation:0.00;C10:Carbamidomethylation:1000.00
1	1	tr|F7BAY6|F7BAY6_HORSE	K.GLVLVAFSQY(+15.99)LQQC(+57.02)PFEDHVK.L	N	72.76	2493.24	21	2.5	832.088	3	44.67	502000			3690000	2260000		1440000					4590000		3600000			2060000		1380000														4020000	2120000	2750000			6040000		3600000			1820000			4980000					3070000		3480000		3720000					4090000	4430000			3600000					1490000	2480000						4560000	2080000	5100000		8400000		4740000		4840000		1070000	663000				762000			4220000	6120000		4580000	4180000	690000				5540000			755000		629000				2450000														3180000							6230000	6780000	1110000	2410000	1970000	4480000	1720000				70	13664	JA_170817_90min_nat70.raw	58	1	0	0	1	1	0	1	0	0	0	0	1	0	1	0	0	1	0	1	0	0	0	0	0	0	0	0	0	0	0	0	0	1	1	1	0	0	1	0	1	0	0	1	0	0	1	0	0	0	0	1	0	1	0	1	0	0	0	0	1	1	0	0	1	0	0	0	0	1	1	0	0	0	0	0	1	1	2	0	1	0	1	0	2	0	1	1	0	0	0	1	0	0	2	2	0	1	2	1	0	0	0	2	0	0	1	0	1	0	0	0	1	0	0	0	0	0	0	0	0	0	0	0	0	0	1	0	0	0	0	0	0	2	1	1	1	2	2	1	0	0	0	45	65	Oxidation or Hydroxylation; Carbamidomethylation	Y10:Oxidation or Hydroxylation:14.84;C14:Carbamidomethylation:1000.00
1	1	tr|F7BAY6|F7BAY6_HORSE	K.C(+57.02)C(+57.02)TDSLAERRPC(+57.02)FSALELDEGYVPK.E	N	72.16	2972.35	25	3.6	744.097	4	39.18																																																																																																		2360000																	1920000																												98	11696	JA_170817_90min_nat98.raw	2	0	0	0	0	0	0	0	0	0	0	0	0	0	0	0	0	0	0	0	0	0	0	0	0	0	0	0	0	0	0	0	0	0	0	0	0	0	0	0	0	0	0	0	0	0	0	0	0	0	0	0	0	0	0	0	0	0	0	0	0	0	0	0	0	0	0	0	0	0	0	0	0	0	0	0	0	0	0	0	0	0	0	0	0	0	0	0	0	0	0	0	0	0	0	0	0	0	1	0	0	0	0	0	0	0	0	0	0	0	0	0	0	0	0	1	0	0	0	0	0	0	0	0	0	0	0	0	0	0	0	0	0	0	0	0	0	0	0	0	0	0	0	499	523	Carbamidomethylation	C1:Carbamidomethylation:1000.00;C2:Carbamidomethylation:1000.00;C12:Carbamidomethylation:1000.00
1	1	tr|F7BAY6|F7BAY6_HORSE	K.LKPEPD(+15.99)AQC(+57.02)AAFQEDPDKFLGK.Y	N	71.57	2519.2	22	0.9	630.808	4	34.48					11000000			9300000	9850000										11500000				4460000			16900000								18800000	2420000	17300000	9770000	23500000			20100000		23000000								22500000		13600000						20100000	20400000	22100000				23600000	10700000	21300000	9990000	24600000	27500000	21600000			16900000	21100000						20400000				28600000			22000000			25300000			24100000			2990000	22600000		22700000					10000000			23100000	13200000	2490000		20200000		29700000		19800000	21800000		15600000	19500000	20700000	4060000			24700000	19300000	24100000	23200000	26300000	23800000		24200000						17400000	16300000	19700000			112	10013	JA_170817_90min_nat112.raw	105	0	0	0	0	1	0	0	1	2	0	0	0	0	0	0	0	0	0	1	0	0	0	2	0	0	2	0	0	0	0	0	0	0	1	1	2	1	3	0	0	1	0	2	0	0	0	0	0	0	0	1	0	2	0	0	0	0	0	2	2	2	0	0	0	2	1	2	2	1	2	2	0	0	1	1	0	0	0	0	0	3	0	0	0	3	0	0	2	0	0	3	0	0	2	0	0	1	2	0	3	0	0	0	0	1	0	0	1	2	1	0	2	0	3	0	2	3	0	3	2	1	1	0	0	1	3	2	2	3	2	0	1	0	0	0	0	0	3	2	2	0	0	139	160	Oxidation or Hydroxylation; Carbamidomethylation	D6:Oxidation or Hydroxylation:0.00;C9:Carbamidomethylation:1000.00
1	1	tr|F7BAY6|F7BAY6_HORSE	K.EC(+57.02)C(+57.02)HGD(+15.99)LLEC(+57.02)ADDRADLAK.Y	N	71.48	2262.93	19	1.5	566.741	4	29.76	13100000			1040000	2620000	2300000			4710000	7090000		1500000			1140000	8320000	10400000	7130000	7760000	5160000	5560000		6960000	6970000	11600000	8760000	4850000	17100000	8320000	8950000	9840000			9720000	14700000	9860000	10600000	12700000	8910000	9550000	12600000	1950000	4680000	14700000	10300000	10100000	11000000	8060000		6990000	11300000		7880000		10100000	8970000			12300000	11100000	9720000	9800000	9660000	12400000	13600000	10500000	11600000	12400000	9970000	13100000	10800000	15700000	21900000	8630000	12600000	10100000	7620000	11300000	8000000	9980000	10000000	17300000	16100000	11000000	15800000	11400000	11900000	11800000		7830000	13500000	8890000	9020000	11500000	4980000	7430000	2050000	5700000	15700000	8580000	16800000	13100000	6640000	4200000	4680000	12000000	11500000	16200000	7740000	8210000	15500000		12100000	17200000	11600000	6160000	9820000	12700000	7700000	4110000	6970000	16600000	6890000	14700000	15300000	6850000	6110000	12000000	15500000	11500000	2240000	11400000	13100000	10300000	14100000	7950000	10400000	6130000	8660000	9420000			65	8556	JA_170817_90min_nat65.raw	173	2	0	0	1	1	1	0	0	1	2	0	1	0	0	1	2	2	2	1	1	1	0	2	1	1	1	1	2	1	1	1	0	0	1	1	1	1	1	1	1	2	2	1	1	1	1	1	1	1	1	1	0	2	0	1	1	0	0	1	1	1	1	2	1	2	1	2	2	1	1	1	2	2	1	3	1	1	2	1	1	1	2	2	1	2	2	2	1	0	1	2	1	1	1	1	1	2	1	2	1	3	2	1	1	1	2	2	3	1	1	2	0	2	2	2	1	1	2	1	1	1	2	2	2	2	1	1	1	2	2	1	1	1	1	2	1	2	2	1	2	0	0	267	285	Carbamidomethylation; Oxidation or Hydroxylation	C2:Carbamidomethylation:1000.00;C3:Carbamidomethylation:1000.00;D6:Oxidation or Hydroxylation:41.57;C10:Carbamidomethylation:1000.00
1	1	tr|F7BAY6|F7BAY6_HORSE	K.C(+57.02)C(+57.02)GAED(+15.99)K(+15.99)EAC(+57.02)FAEEGPK.L	Y	71.32	1988.76	17	-4.4	995.38	2	25.12	6960000	9600000	4280000	3410000	5610000	3090000	4830000	5120000	3380000	3400000		4500000	3850000	4680000	2500000	2610000	5040000	2700000	3420000	5860000	2770000	2430000	2730000		3430000		3410000	4910000	6670000	3860000	6090000	5880000	6990000	5350000	7010000	3830000	6150000	7840000		4830000	5000000	6510000		8030000	4900000	4940000		3150000	5490000	4040000	4780000	1490000	6010000		2520000		1740000		5750000	4710000	4230000	4110000	4550000	4920000	5020000	3890000	3670000	7290000	7010000	7020000	8610000	3800000	18300000	8230000	7640000	6190000	3510000	7830000	7020000	9120000	5800000	5340000	8080000	3300000	9600000	3660000	4150000	5090000	7430000	4070000	6260000	5430000	7430000	4370000	9820000	12100000	10600000	10500000	8350000	11200000	7870000	7170000	4780000	8160000	5030000	4980000	1140000	8340000	4270000	5150000	3830000	8230000	6750000	4840000	7510000	4040000	9360000	7610000	7970000	7230000	7220000	4960000	2650000	6030000	5010000	3080000	6760000	6900000	12800000	9730000	521000	8150000	7620000	5700000	7080000	7740000	3160000	6940000	4030000	2360000			96	6983	JA_170817_90min_nat96.raw	205	2	2	1	1	1	1	1	1	1	1	0	1	1	1	1	1	1	1	1	1	1	1	1	0	1	0	1	1	1	1	1	1	1	1	1	1	1	1	0	1	1	1	0	1	1	1	0	1	1	1	1	1	1	1	1	0	1	0	1	1	1	1	2	1	1	1	1	2	2	2	2	1	3	2	2	2	1	2	2	3	2	1	2	1	2	1	1	2	3	2	2	3	2	2	4	4	2	3	2	2	2	2	2	2	2	1	2	3	1	2	1	2	2	2	3	1	3	2	2	2	2	1	1	1	1	2	2	2	3	2	1	2	2	1	2	1	2	3	3	1	0	0	581	597	Carbamidomethylation; Oxidation or Hydroxylation	C1:Carbamidomethylation:1000.00;C2:Carbamidomethylation:1000.00;D6:Oxidation or Hydroxylation:45.16;K7:Oxidation or Hydroxylation:49.79;C10:Carbamidomethylation:1000.00
1	1	tr|F7BAY6|F7BAY6_HORSE	K.LK(+15.99)P(+15.99)EPD(+15.99)AQC(+57.02)AAFQEDPDKFLGK.Y	N	71.26	2551.19	22	1.8	851.405	3	36.74																																		702000										900000																							3130000	2330000							2610000	1270000					1460000	268000					3250000		793000					1130000		8280000			3810000				6340000	0	5770000	1290000	5140000		6120000	3930000			1580000	2120000		3460000	1900000			5650000							1190000								1310000	2140000			676000	2220000			96	10893	JA_170817_90min_nat96.raw	31	0	0	0	0	0	0	0	0	0	0	0	0	0	0	0	0	0	0	0	0	0	0	0	0	0	0	0	0	0	0	0	0	0	1	0	0	0	0	0	0	0	0	0	1	0	0	0	0	0	0	0	0	0	0	0	0	0	0	0	0	0	0	0	0	0	0	1	1	0	0	0	0	0	0	1	1	0	0	0	0	1	1	0	0	0	0	1	0	1	0	0	0	0	1	0	1	0	0	1	0	0	0	1	1	1	1	1	0	2	1	0	0	1	1	0	1	1	0	0	1	0	0	0	0	0	0	1	0	0	0	0	0	0	0	1	1	0	0	1	1	0	0	139	160	Oxidation or Hydroxylation; Carbamidomethylation	K2:Oxidation or Hydroxylation:0.00;P3:Oxidation or Hydroxylation:0.00;D6:Oxidation or Hydroxylation:0.00;C9:Carbamidomethylation:1000.00
1	1	tr|F7BAY6|F7BAY6_HORSE	R.NEC(+57.02)F(+15.99)LTHKDDHPNLPK.L	N	71.17	1979.92	16	5.2	495.989	4	27.19																									1840000	1370000		2670000		1130000		1860000		1860000			1650000		1230000	2390000							1590000			726000	1670000			2080000										2560000				1700000		1570000	1490000			2370000		1710000	493000	2380000				2370000	2420000	1880000	2700000		1620000	2280000		1600000	1880000	1510000	1940000					972000	2160000			2220000	1370000		772000	2010000	1720000	2020000	1030000		2450000		1340000	2730000									2300000	2000000	2360000		979000			1640000		2120000	2810000			1420000		737000	991000				93	7724	JA_170817_90min_nat93.raw	54	0	0	0	0	0	0	0	0	0	0	0	0	0	0	0	0	0	0	0	0	0	0	0	0	1	1	0	1	0	1	0	1	0	1	0	0	1	0	1	1	0	0	0	0	0	0	1	0	0	1	1	0	0	1	0	0	0	0	0	0	0	0	0	1	0	0	0	1	0	1	1	0	0	1	0	1	1	1	0	0	0	1	1	1	1	0	1	1	0	1	1	1	1	0	1	0	0	1	1	0	0	1	1	0	1	1	1	1	1	0	1	0	1	1	0	0	0	0	0	0	0	0	1	1	1	0	1	0	0	1	0	1	1	0	0	1	0	1	1	0	0	0	123	138	Carbamidomethylation; Oxidation or Hydroxylation	C3:Carbamidomethylation:1000.00;F4:Oxidation or Hydroxylation:0.00
1	1	tr|F7BAY6|F7BAY6_HORSE	K.AETF(+15.99)TF(+15.99)HADIC(+57.02)TLPEDEKQIK.K	N	70.93	2524.18	21	4.2	842.404	3	38.43																																																																										1370000												1010000												1830000														799000																759000								1410000		670000					136	11543	JA_170817_90min_POOL_BATCH_3.raw	7	0	0	0	0	0	0	0	0	0	0	0	0	0	0	0	0	0	0	0	0	0	0	0	0	0	0	0	0	0	0	0	0	0	0	0	0	0	0	0	0	0	0	0	0	0	0	0	0	0	0	0	0	0	0	0	0	0	0	0	0	0	0	0	0	0	0	0	0	0	0	0	0	0	1	0	0	0	0	0	0	0	0	0	0	0	1	0	0	0	0	0	0	0	0	0	0	0	1	0	0	0	0	0	0	0	0	0	0	0	0	0	1	0	0	0	0	0	0	0	0	0	0	0	0	0	0	0	1	0	0	0	0	0	0	0	1	0	1	0	0	0	0	527	547	Oxidation or Hydroxylation; Carbamidomethylation	F4:Oxidation or Hydroxylation:0.00;F6:Oxidation or Hydroxylation:0.00;C11:Carbamidomethylation:1000.00
1	1	tr|F7BAY6|F7BAY6_HORSE	K.NC(+57.02)D(+15.99)LF(+15.99)EEVGEYDFQNALIVR.Y	N	70.92	2462.11	20	-6.4	821.704	3	53.56																																																																																																																																	402000														129	16396	JA_170817_90min_nat129.raw	1	0	0	0	0	0	0	0	0	0	0	0	0	0	0	0	0	0	0	0	0	0	0	0	0	0	0	0	0	0	0	0	0	0	0	0	0	0	0	0	0	0	0	0	0	0	0	0	0	0	0	0	0	0	0	0	0	0	0	0	0	0	0	0	0	0	0	0	0	0	0	0	0	0	0	0	0	0	0	0	0	0	0	0	0	0	0	0	0	0	0	0	0	0	0	0	0	0	0	0	0	0	0	0	0	0	0	0	0	0	0	0	0	0	0	0	0	0	0	0	0	0	0	0	0	0	0	0	0	1	0	0	0	0	0	0	0	0	0	0	0	0	0	414	433	Carbamidomethylation; Oxidation or Hydroxylation	C2:Carbamidomethylation:1000.00;D3:Oxidation or Hydroxylation:0.00;F5:Oxidation or Hydroxylation:0.00
1	1	tr|F7BAY6|F7BAY6_HORSE	R.C(+57.02)C(+57.02)KLPESER.L	N	70.68	1177.52	9	4.7	393.516	3	18.25	2530000	12700000	24000000	13600000	3120000	2820000	10900000	1700000	14600000	3580000	29000000	3270000	9250000	3100000	28700000	2740000	2690000	891000	3710000	11900000	25600000	9210000	382000	3720000	2000000	4040000	8170000	2660000	9720000	1470000	4620000	3100000	18100000	2240000	2820000	4220000	1780000	3030000	14000000	4000000	9610000	1230000	13300000	2810000	10400000	2110000	3450000	7940000	9820000	4440000	7500000	4600000	5970000	29300000	10800000	12500000	8310000	8170000	4640000	4510000	11800000	4720000	16200000	6470000	7730000	14100000	8390000	12800000	14000000	12100000	4800000	4140000	13800000	11200000	13100000	4520000	7060000	3310000	3630000	5590000	2980000	9340000		4630000	2960000	4390000	2730000	3960000	5900000	7790000	6090000	4370000	9460000	1550000	3910000	30100000	24400000	36500000	2840000		2020000	3350000	52000000	67600000	57500000	13600000	11900000	3800000	8330000	9960000	1390000	58200000	5090000	3060000	1630000	26000000	6470000	16800000	12600000	52500000	26100000	4930000	3750000	5250000	8340000	3540000	34400000	4400000	7590000	9160000	19300000	8030000	6490000	7270000	5170000	16200000	1170000	9180000	994000	6840000			85	4506	JA_170817_90min_nat85.raw	269	2	2	2	2	2	2	2	2	2	2	2	2	2	2	2	2	2	2	2	2	2	2	1	1	2	2	2	2	2	1	2	2	2	2	2	2	2	2	2	2	2	2	2	2	2	2	2	2	2	2	2	1	2	2	2	2	2	2	1	1	2	1	2	2	2	2	1	2	2	2	2	1	2	2	2	2	2	1	2	1	1	2	1	2	1	2	1	1	2	2	2	2	2	1	2	2	2	3	2	1	1	2	5	6	3	2	2	1	2	2	1	7	2	2	1	2	2	2	2	3	2	2	2	2	2	1	4	2	2	1	2	1	1	2	1	1	2	2	2	2	0	0	460	468	Carbamidomethylation	C1:Carbamidomethylation:1000.00;C2:Carbamidomethylation:1000.00
1	1	tr|F7BAY6|F7BAY6_HORSE	R.DTHKSEIAHR.F	N	69.96	1192.59	10	1.8	597.306	2	13.71	5300000	8010000	14400000	15400000	10700000	11100000	12300000	6100000	11700000	8020000	15000000	11600000	12100000	8530000	20200000	6940000	7470000	3390000	1280000	6610000	11700000	12300000	1630000	8230000	1310000	7480000	6460000	4160000	10400000	7890000	6010000	8300000	9460000	8430000	6580000	7330000	10400000	3090000	19200000	6050000	11100000	2950000	6040000	4730000	10300000	6120000	8300000	7990000	13000000	4400000	9520000	4870000	6640000	17200000	15300000	7600000	8090000	522000000	485000000	447000000	190000000	3940000	508000000	661000000	545000000	692000000	701000000	618000000	698000000	727000000	710000000	564000000	958000000	669000000	598000000	198000000	7700000	520000000	439000000	693000000	330000000	629000000	600000000	570000000	611000000	231000000	446000000	578000000	193000000	536000000	529000000	457000000	660000000	401000000	156000000	776000000	852000000	659000000	429000000	473000000	454000000	882000000	988000000	1130000000	1090000000	711000000	648000000	570000000	699000000	525000000	432000000	785000000	403000000	314000000	380000000	287000000	665000000	861000000	674000000	882000000	773000000	345000000	413000000	424000000	517000000	306000000	723000000	380000000	471000000	501000000	10900000	563000000	590000000	8580000	425000000	634000000	2530000	6130000	284000000	339000000			63	2968	JA_170817_90min_nat63.raw	2678	3	6	9	10	9	8	8	5	11	7	11	11	10	4	12	6	7	2	3	9	9	10	2	7	4	5	7	3	9	6	7	8	11	9	8	8	11	10	14	9	10	3	8	3	11	5	8	7	11	4	7	5	4	11	9	6	7	13	20	18	20	18	20	22	25	25	26	25	20	22	29	25	33	28	30	30	6	26	30	30	29	31	28	29	35	25	26	26	27	30	31	30	30	29	28	35	30	28	22	32	23	32	35	38	32	32	33	33	35	29	25	38	33	29	29	36	32	35	35	37	32	26	30	31	27	29	32	28	31	30	7	25	27	8	21	30	5	5	24	30	0	0	25	34
1	1	tr|F7BAY6|F7BAY6_HORSE	R.R(+15.99)HPDYSVSLLLR.I	N	69.18	1470.79	12	4	491.274	3	34.42																												346000																																																																																																																			28	10091	JA_100817_90min_nat28.raw	1	0	0	0	0	0	0	0	0	0	0	0	0	0	0	0	0	0	0	0	0	0	0	0	0	0	0	0	1	0	0	0	0	0	0	0	0	0	0	0	0	0	0	0	0	0	0	0	0	0	0	0	0	0	0	0	0	0	0	0	0	0	0	0	0	0	0	0	0	0	0	0	0	0	0	0	0	0	0	0	0	0	0	0	0	0	0	0	0	0	0	0	0	0	0	0	0	0	0	0	0	0	0	0	0	0	0	0	0	0	0	0	0	0	0	0	0	0	0	0	0	0	0	0	0	0	0	0	0	0	0	0	0	0	0	0	0	0	0	0	0	0	0	360	371	Oxidation or Hydroxylation	R1:Oxidation or Hydroxylation:14.04
1	1	tr|F7BAY6|F7BAY6_HORSE	R.RPC(+57.02)F(+15.99)SALELDEGYVPK.E	N	69.01	1895.91	16	4.5	632.98	3	38.17	15000000	15500000		5810000		17500000		12500000	12800000		19600000	7560000		16400000	14800000	9340000	13900000	10900000	12400000	13400000	14500000	12300000	8900000	15900000	16200000	15700000	9090000	19900000	14900000	15200000	15500000	15900000	15800000	16100000	18700000	18400000	18500000	16700000	1450000	17200000	16800000	16400000	12000000	22600000	19500000	15800000	21300000	13700000	22500000	9560000	22300000	15400000	13600000	20200000	21000000	18300000	9520000	17900000	23800000	23600000	23300000	19900000	20800000	24600000	24400000	26900000	24500000	23000000	25100000	25500000	24500000	28800000	22100000	24100000	19300000	21700000	15500000	20000000	20500000	24500000	17700000	30800000	26800000	26200000	27200000	14900000	18000000	26300000	17700000	18500000	24900000	19300000	23900000	20100000	15800000	22800000	26100000	20200000	22200000	26400000	20200000	26800000	24100000	23700000	27700000	29100000	22800000	23700000	22800000		22900000	17500000	21900000	26900000	20500000	21000000	23400000	26600000	19500000	24500000	26700000	25100000	27700000	21000000	23500000	18300000	25800000	22100000	21800000	22000000	21400000	24200000	28000000	17800000	24500000	21700000	11700000	14100000	12800000	20800000			73	11499	JA_170817_90min_nat73.raw	302	3	1	0	1	1	1	1	2	2	1	1	2	1	1	1	1	2	3	1	2	1	1	2	2	2	1	1	3	2	2	2	2	2	2	2	2	2	2	3	2	2	3	2	2	2	2	2	2	3	2	2	3	1	2	2	2	2	2	3	3	2	2	3	2	3	3	3	2	1	3	2	3	2	3	2	3	2	2	2	2	2	3	2	3	3	2	2	2	2	3	2	3	2	2	2	2	3	2	2	3	2	1	2	2	3	4	1	3	3	2	2	2	3	3	3	2	3	3	2	3	3	2	3	2	2	3	3	2	3	1	2	3	3	2	3	3	3	2	2	2	0	0	508	523	Carbamidomethylation; Oxidation or Hydroxylation	C3:Carbamidomethylation:1000.00;F4:Oxidation or Hydroxylation:9.42
1	1	tr|F7BAY6|F7BAY6_HORSE	K.ITKC(+57.02)C(+57.02)TDSLAER.R	N	68.7	1452.67	12	5.9	485.233	3	19.21				141000		398000			296000		321000		311000		557000				669000		223000			549000																					193000													253000				452000		652000	0																													194000			203000	177000	97800																168000						97700		155000					112000							132000								24	4895	JA_100817_90min_nat24.raw	27	0	2	0	1	0	1	0	0	1	0	1	0	2	0	1	0	0	0	1	0	1	0	0	1	0	0	0	0	0	0	0	0	0	0	0	0	0	0	0	0	0	0	0	0	1	0	0	0	0	0	0	0	0	0	0	0	0	1	0	0	0	1	0	1	1	0	0	0	0	0	0	0	0	0	0	0	0	0	0	0	0	0	0	0	0	0	0	0	0	0	0	0	0	1	0	0	1	1	1	0	0	0	0	0	0	0	0	0	0	0	0	0	0	0	1	0	0	0	0	0	1	0	1	0	0	0	0	1	0	0	1	0	0	0	1	0	0	0	0	0	0	0	496	507	Carbamidomethylation	C4:Carbamidomethylation:1000.00;C5:Carbamidomethylation:1000.00
1	1	tr|F7BAY6|F7BAY6_HORSE	K.AC(+57.02)C(+57.02)DKPLLQK.S	N	68.16	1231.61	10	2	616.811	2	22.21	2260000000	2730000000	2320000000	1450000000	3140000000	936000000	2850000000	2490000000	1500000000	1780000000	1550000000	2030000000	2260000000	3100000000	2870000000	2400000000	2960000000	2110000000	2490000000	480000000	3130000000	2030000000	1720000000	3160000000	2210000000	2870000000	2110000000	2510000000	440000000	2020000000	546000000	662000000	2180000000	2330000000	2740000000	2880000000	3390000000	2950000000	711000000	2630000000	2260000000	2660000000	1690000000	2810000000	2310000000	2070000000	3280000000	2650000000	2050000000	1580000000	1850000000	1360000000	1840000000	2510000000	2880000000	2030000000	978000000	3290000000	3290000000	3160000000	2850000000	2450000000	2790000000	988000000	2460000000	2540000000	2450000000	2110000000	2670000000	706000000	2690000000	2820000000	1990000000	2280000000	479000000	475000000	1170000000	2030000000	1140000000	2340000000	1740000000	2240000000	2640000000	1710000000	2360000000	1650000000	1590000000	2410000000	1220000000	1690000000	1790000000	1830000000	2410000000	1820000000	574000000	2270000000	2310000000	531000000	1930000000	2250000000	392000000	2300000000	2260000000	1600000000	361000000	2400000000	509000000	708000000	1540000000	418000000	2040000000	1290000000	577000000	417000000	1410000000	653000000	1830000000	2410000000	1590000000	1780000000	574000000	1880000000	1990000000	670000000	1690000000	397000000	1630000000	2480000000	43900000	553000000	2320000000	170000000	1890000000	1970000000	2360000000	2220000000	986000000	1080000000	398000000	1110000000			112	5850	JA_170817_90min_nat112.raw	1914	14	15	18	16	20	16	15	12	12	17	16	13	15	17	16	15	20	15	10	11	13	9	11	10	13	14	11	12	12	9	11	15	11	14	12	12	15	17	14	12	12	13	10	13	11	11	11	14	15	14	17	11	15	16	14	12	10	13	16	13	13	14	13	11	13	12	12	14	12	14	12	11	12	15	15	16	12	13	13	14	16	17	16	14	14	14	16	12	14	16	16	15	12	14	12	14	14	15	13	14	11	15	14	14	13	13	16	15	13	15	15	14	16	15	15	12	15	14	16	13	13	15	14	15	15	13	12	14	12	15	18	12	10	10	13	14	13	12	15	15	0	0	300	309	Carbamidomethylation	C2:Carbamidomethylation:1000.00;C3:Carbamidomethylation:1000.00
1	1	tr|F7BAY6|F7BAY6_HORSE	K.LKPEP(+15.99)D(+15.99)AQC(+57.02)AAFQEDPDKFLGK.Y	N	67.99	2535.2	22	-4.4	634.803	4	35.85	1590000	3630000		2120000					2880000			4700000		5530000								4030000						2250000	1500000	2670000	2220000	5200000																	4930000		2100000													13400000			4400000			6160000			14800000	3730000			4630000		5040000		1560000										4150000				21400000	18300000	17100000	5670000		3630000			15000000	6820000	15200000		5520000		5070000			5370000				7160000			10900000	3460000	21600000								8900000	5460000	6070000	6550000				1090000		2570000					112	10454	JA_170817_90min_nat112.raw	54	1	1	0	1	0	0	0	0	1	0	0	1	0	1	0	0	0	0	0	0	0	1	0	0	0	0	0	1	1	1	1	1	0	0	0	0	0	0	0	0	0	0	0	0	0	0	0	0	1	0	1	0	0	0	0	0	0	0	0	0	0	0	0	2	0	0	1	0	0	1	0	0	2	1	0	0	1	0	1	0	1	0	0	0	0	0	0	0	0	0	1	0	0	0	2	2	2	1	0	1	0	0	2	1	2	0	1	0	1	0	0	1	0	0	0	2	0	0	2	1	2	0	0	0	0	0	0	0	1	1	1	1	0	0	0	1	0	1	0	0	0	0	139	160	Oxidation or Hydroxylation; Carbamidomethylation	P5:Oxidation or Hydroxylation:0.00;D6:Oxidation or Hydroxylation:0.00;C9:Carbamidomethylation:1000.00
1	1	tr|F7BAY6|F7BAY6_HORSE	K.LKP(+15.99)EP(+15.99)D(+15.99)AQC(+57.02)AAFQEDPDKFLGK.Y	N	67.93	2551.19	22	3.5	851.407	3	36.79																																																																																											3840000				16100000	1840000											1700000				1450000										956000			713000		2860000																	95	10971	JA_170817_90min_nat95.raw	8	0	0	0	0	0	0	0	0	0	0	0	0	0	0	0	0	0	0	0	0	0	0	0	0	0	0	0	0	0	0	0	0	0	0	0	0	0	0	0	0	0	0	0	0	0	0	0	0	0	0	0	0	0	0	0	0	0	0	0	0	0	0	0	0	0	0	0	0	0	0	0	0	0	0	0	0	0	0	0	0	0	0	0	0	0	0	0	0	0	0	1	0	0	0	1	1	0	0	0	0	0	0	0	0	0	0	1	0	0	0	1	0	0	0	0	0	0	0	0	0	1	0	0	1	0	1	0	0	0	0	0	0	0	0	0	0	0	0	0	0	0	0	139	160	Oxidation or Hydroxylation; Carbamidomethylation	P3:Oxidation or Hydroxylation:0.00;P5:Oxidation or Hydroxylation:0.00;D6:Oxidation or Hydroxylation:0.00;C9:Carbamidomethylation:1000.00
1	1	tr|F7BAY6|F7BAY6_HORSE	K.DVFLGTFLY(+15.99)EYSR.R	N	67.92	1624.78	13	-0.4	813.396	2	50.52																																																																						562000								43400						346000			192000												320000																														131000														84	15318	JA_170817_90min_nat84.raw	6	0	0	0	0	0	0	0	0	0	0	0	0	0	0	0	0	0	0	0	0	0	0	0	0	0	0	0	0	0	0	0	0	0	0	0	0	0	0	0	0	0	0	0	0	0	0	0	0	0	0	0	0	0	0	0	0	0	0	0	0	0	0	0	0	0	0	0	0	0	1	0	0	0	0	0	0	0	1	0	0	0	0	0	1	0	0	1	0	0	0	0	0	0	0	0	0	0	0	1	0	0	0	0	0	0	0	0	0	0	0	0	0	0	0	0	0	0	0	0	0	0	0	0	0	0	0	0	0	1	0	0	0	0	0	0	0	0	0	0	0	0	0	347	359	Oxidation or Hydroxylation	Y9:Oxidation or Hydroxylation:7.32
1	1	tr|F7BAY6|F7BAY6_HORSE	K.C(+57.02)SSFQNF(+15.99)GER.A	N	67.92	1246.5	10	3.8	624.261	2	25.62																																																																																															149000																																																95	7127	JA_170817_90min_nat95.raw	1	0	0	0	0	0	0	0	0	0	0	0	0	0	0	0	0	0	0	0	0	0	0	0	0	0	0	0	0	0	0	0	0	0	0	0	0	0	0	0	0	0	0	0	0	0	0	0	0	0	0	0	0	0	0	0	0	0	0	0	0	0	0	0	0	0	0	0	0	0	0	0	0	0	0	0	0	0	0	0	0	0	0	0	0	0	0	0	0	0	0	0	0	0	0	1	0	0	0	0	0	0	0	0	0	0	0	0	0	0	0	0	0	0	0	0	0	0	0	0	0	0	0	0	0	0	0	0	0	0	0	0	0	0	0	0	0	0	0	0	0	0	0	223	232	Carbamidomethylation; Oxidation or Hydroxylation	C1:Carbamidomethylation:1000.00;F7:Oxidation or Hydroxylation:17.01
1	1	tr|F7BAY6|F7BAY6_HORSE	K.C(+57.02)C(+57.02)AEADPPAC(+57.02)YATVFDQF(+15.99)TPLVEEPK.S	Y	67.89	3030.31	26	0.5	1011.11	3	49.98																																																																																																																					3860000		560000																								117	15351	JA_170817_90min_nat117.raw	2	0	0	0	0	0	0	0	0	0	0	0	0	0	0	0	0	0	0	0	0	0	0	0	0	0	0	0	0	0	0	0	0	0	0	0	0	0	0	0	0	0	0	0	0	0	0	0	0	0	0	0	0	0	0	0	0	0	0	0	0	0	0	0	0	0	0	0	0	0	0	0	0	0	0	0	0	0	0	0	0	0	0	0	0	0	0	0	0	0	0	0	0	0	0	0	0	0	0	0	0	0	0	0	0	0	0	0	0	0	0	0	0	0	0	0	0	1	0	1	0	0	0	0	0	0	0	0	0	0	0	0	0	0	0	0	0	0	0	0	0	0	0	383	408	Carbamidomethylation; Oxidation or Hydroxylation	C1:Carbamidomethylation:1000.00;C2:Carbamidomethylation:1000.00;C10:Carbamidomethylation:1000.00;F18:Oxidation or Hydroxylation:0.00
1	1	tr|F7BAY6|F7BAY6_HORSE	K.AETFTF(+15.99)HAD(+15.99)IC(+57.02)TLPEDEKQIK.K	N	67.77	2524.18	21	6.3	842.406	3	38.51																																																																											1370000	1160000			1950000	2250000																2040000	1910000			1430000			2190000	2210000																	1300000	1420000		1430000								1080000											75	11545	JA_170817_90min_nat75.raw	13	0	0	0	0	0	0	0	0	0	0	0	0	0	0	0	0	0	0	0	0	0	0	0	0	0	0	0	0	0	0	0	0	0	0	0	0	0	0	0	0	0	0	0	0	0	0	0	0	0	0	0	0	0	0	0	0	0	0	0	0	0	0	0	0	0	0	0	0	0	0	0	0	0	0	1	1	0	0	1	1	0	0	0	0	0	0	0	0	0	0	0	0	0	0	0	1	1	0	0	1	0	0	1	1	0	0	0	0	0	0	0	0	0	0	0	0	0	0	0	0	1	1	0	1	0	0	0	0	0	0	0	1	0	0	0	0	0	0	0	0	0	0	527	547	Oxidation or Hydroxylation; Carbamidomethylation	F6:Oxidation or Hydroxylation:0.00;D9:Oxidation or Hydroxylation:0.00;C11:Carbamidomethylation:1000.00
1	1	tr|F7BAY6|F7BAY6_HORSE	K.AETF(+15.99)TF(+15.99)HADIC(+57.02)TLPEDEK.Q	N	67.67	2154.94	18	2	1078.48	2	38.17	1110000	869000			1840000	1570000				1350000		1030000	801000				3330000											2950000						1010000		974000		1400000		696000		1220000		1850000					1760000		1140000		1090000	1510000	1330000	870000											894000	1050000						2520000	1280000	1090000			1730000		1300000	1050000		858000	4430000		1150000	1750000			1820000	1210000	3300000	1090000	2380000	405000		861000								1710000	1450000	4180000	659000	1440000			1620000		3810000				1060000			2140000		2820000	2290000	1660000		2020000	2460000			2120000		987000	1080000	1160000		687000	2430000	830000			17	11386	JA_100817_90min_nat17.raw	77	1	1	0	0	1	1	0	0	0	1	0	1	1	0	0	0	2	0	0	0	0	0	0	0	0	0	0	2	0	0	0	0	0	1	0	1	0	1	0	1	0	1	0	2	0	0	0	0	1	0	1	0	1	1	1	1	0	0	0	0	0	0	0	0	0	0	1	1	0	0	0	0	0	2	1	1	0	0	1	0	1	1	0	1	3	0	1	1	0	0	1	1	2	1	2	1	0	1	0	0	0	0	0	0	0	1	1	2	1	1	0	0	2	0	2	0	1	0	1	0	0	1	0	1	1	2	0	1	2	0	0	2	0	1	1	1	0	1	2	1	0	0	527	544	Oxidation or Hydroxylation; Carbamidomethylation	F4:Oxidation or Hydroxylation:14.62;F6:Oxidation or Hydroxylation:19.05;C11:Carbamidomethylation:1000.00
1	1	tr|F7BAY6|F7BAY6_HORSE	R.FNDLGEKHFK.G	N	67.14	1233.61	10	1.6	617.815	2	24.35		8400000	41500000	35600000			36500000		31700000	1550000	11400000	1430000	881000		31300000					54400000	52900000	19400000					531000		849000				33200000								1510000		4500000		1820000			12500000						27600000		1030000	1190000	973000								1560000			467000		619000		252000		20800000		14600000		14000000		5850000	0		18200000					9940000			743000	293000		3590000	103000000		26700000	522000	38700000		399000	159000000	347000000	213000000	5460000	26100000		63800000	30000000		392000000	40400000		7980000	63400000	28200000	2090000	37000000	271000000	78800000		332000	657000	1000000	24800000	50900000		11900000		2520000	4620000	3990000	13600000		71500000		38700000		38600000			112	6619	JA_170817_90min_nat112.raw	221	0	2	4	3	0	1	3	0	3	1	3	1	1	0	4	0	0	0	0	5	3	2	0	0	0	0	1	0	1	0	0	0	3	0	0	0	0	0	0	0	2	0	2	0	1	0	0	3	0	0	0	0	0	3	0	2	1	1	0	0	1	0	0	0	0	1	0	1	1	0	1	0	2	0	2	1	2	0	1	0	1	1	0	1	0	0	0	0	1	1	0	1	2	0	2	6	1	6	1	4	0	2	8	9	6	2	3	0	6	3	0	19	4	1	1	4	2	2	4	9	4	0	1	1	1	1	6	0	2	1	1	2	2	3	0	5	0	5	0	4	0	0	35	44
1	1	tr|F7BAY6|F7BAY6_HORSE	K.AETFTF(+15.99)HAD(+15.99)IC(+57.02)TLPEDEK.Q	N	66.74	2154.94	18	2.4	1078.48	2	40.64		1710000	484000		1730000					751000		680000	926000	994000																				593000	991000		846000	1770000			803000						1080000		1330000	751000															1370000	712000					876000	1450000					1520000	2550000	1900000	4350000	1390000		6460000	782000		4330000	874000	1280000	1400000	918000	2150000	1520000			3980000	415000	2020000	854000	4770000	3160000	4190000	3520000	689000	586000		2040000	1310000			1120000	4930000			5700000					1090000			1910000	2510000	2320000	2320000			1960000		994000	1170000						1760000	541000					65	12190	JA_170817_90min_nat65.raw	72	0	1	1	0	1	0	0	0	0	1	0	1	1	1	0	0	0	0	0	0	0	0	0	0	0	0	0	0	0	0	0	0	0	1	1	0	1	1	0	0	1	0	0	0	0	0	1	0	1	1	0	0	0	0	0	0	0	0	0	0	0	0	0	0	1	1	0	0	0	0	1	1	0	0	0	0	2	2	1	2	1	0	2	1	0	2	1	1	1	1	1	1	0	0	1	1	2	1	2	2	2	2	1	1	0	1	1	0	0	1	2	0	0	2	0	0	1	0	1	0	0	1	1	1	1	0	0	1	0	1	1	0	0	0	0	0	2	1	0	0	0	0	527	544	Oxidation or Hydroxylation; Carbamidomethylation	F6:Oxidation or Hydroxylation:0.00;D9:Oxidation or Hydroxylation:0.00;C11:Carbamidomethylation:1000.00
1	1	tr|F7BAY6|F7BAY6_HORSE	K.TVLGNFSAFVAK.C	N	66.56	1252.68	12	4	627.351	2	62.93	1790000000	1780000000	1290000000	1070000000	2900000000	3170000000		2440000000	1070000000	914000000	2250000000	2740000000	2220000000	3500000000	2070000000	1490000000	2740000000	2730000000	2550000000	811000000	2790000000	1990000000	1540000000	3130000000	1840000000	2790000000	1640000000	3110000000	2110000000	2850000000	2410000000	4040000000	1440000000		3100000000	4140000000	5080000000	3030000000	3180000000	3160000000	1650000000	3000000000	1020000000	2380000000	2490000000	2290000000	6080000000	4020000000	2790000000	1310000000	1910000000	2890000000	1540000000	4390000000		1400000000	665000000	4440000000	4120000000	4150000000	2800000000	2960000000	2310000000	4790000000	545000000	2060000000	3120000000	1790000000	4590000000	3630000000	3260000000	3080000000	2010000000	2230000000	1010000000	1250000000	457000000	1640000000	1550000000	1410000000	1850000000	2090000000	1880000000	1100000000	2300000000	1320000000	1380000000	3810000000	674000000	1580000000	1890000000	1790000000	2600000000	1600000000	1620000000	1340000000	2740000000	912000000	2060000000	2000000000	1570000000	3530000000	1820000000	993000000	1810000000	2650000000	1840000000	1450000000	1240000000	1210000000	1840000000	253000000	1430000000	1810000000	850000000	1220000000	1930000000	2170000000	1140000000	644000000	1400000000		1220000000	1520000000	2540000000	638000000	1070000000	2930000000	1460000000	1560000000	1070000000	2160000000	3310000000	2550000000	2350000000	1170000000	402000000	355000000	518000000	478000000			17	19150	JA_100817_90min_nat17.raw	730	6	5	3	3	7	8	5	15	5	4	4	9	3	12	4	12	8	6	7	1	6	7	5	6	4	5	4	11	5	8	6	8	2	4	6	10	8	4	4	8	5	10	4	4	4	9	19	17	5	7	4	14	4	7	7	3	3	10	8	8	4	8	4	5	4	4	4	2	8	10	4	4	4	4	2	2	2	4	4	3	4	2	2	3	5	4	6	5	2	3	3	6	8	4	11	2	6	5	7	7	6	15	4	2	4	3	3	3	2	3	5	1	2	2	2	2	2	3	3	1	2	3	4	3	6	2	4	14	2	2	5	3	11	6	4	2	2	2	2	2	0	0	569	580
1	1	tr|F7BAY6|F7BAY6_HORSE	K.LKPEPDAQC(+57.02)AAF(+15.99)QEDPDKFLGK.Y	N	66.13	2519.2	22	4.3	630.81	4	34.91			8820000												9520000				11500000						7280000						17600000											12400000			21300000		2780000					3990000																2030000						16900000						15200000				26400000		12100000	18100000						21900000		10500000	26700000			2780000			416000		21800000		24800000			8890000	18000000			5560000						6480000	4370000		26100000	2960000	647000					13500000			24200000		25900000		20700000	14200000						95	10345	JA_170817_90min_nat95.raw	41	0	0	1	0	0	0	0	0	0	0	0	0	0	0	1	0	0	0	1	0	0	0	0	0	1	0	0	0	0	0	1	0	0	0	0	0	0	0	0	0	0	1	0	0	2	0	1	0	0	0	0	1	0	0	0	0	0	0	0	0	0	0	0	0	0	0	0	1	0	0	0	0	0	2	0	0	0	0	0	1	0	0	0	1	0	1	2	0	0	0	0	0	1	0	1	1	0	0	1	0	0	1	0	1	0	2	0	0	1	1	0	0	1	0	0	0	0	0	1	1	0	2	1	1	0	0	0	0	1	0	0	1	0	1	0	1	2	0	0	0	0	0	139	160	Carbamidomethylation; Oxidation or Hydroxylation	C9:Carbamidomethylation:1000.00;F12:Oxidation or Hydroxylation:38.16
1	1	tr|F7BAY6|F7BAY6_HORSE	K.C(+57.02)SSF(+15.99)QNFGER.A	N	66.06	1246.5	10	4	624.262	2	28.2																																		1600000			1590000	1770000						2300000						2260000			2150000			2390000									2440000								3310000	2230000	2150000	2370000	1950000		1920000	2300000	1930000	3080000	2330000	2970000	3230000	2270000	2220000		2240000	2210000	2470000	1770000	2010000		2640000	3050000	1990000	3040000	2350000	2940000	2000000	2560000		2550000	2010000	2870000	1990000	2270000	1890000	1970000	2350000	1560000	2650000	2430000	2030000	1920000	2150000	2170000	2000000	2260000	2680000	2070000	2270000	1980000	2080000	2270000	2790000	2350000	3480000	2190000						2640000	0	2530000	1880000	1560000			95	8053	JA_170817_90min_nat95.raw	68	0	0	0	0	0	0	0	0	0	0	0	0	0	0	0	0	0	0	0	0	0	0	0	0	0	0	0	0	0	0	0	0	0	1	0	0	1	1	0	0	0	0	0	1	0	0	0	0	0	1	0	0	1	0	0	1	0	0	0	0	0	0	0	0	1	0	0	0	0	0	0	0	1	1	1	1	1	0	1	1	1	1	1	1	1	1	1	0	1	1	1	1	1	0	1	1	1	1	1	1	1	1	1	1	1	1	1	1	1	1	1	1	1	1	1	1	1	1	1	1	1	1	1	1	1	1	1	1	1	1	0	0	0	0	0	1	1	1	1	1	0	0	223	232	Carbamidomethylation; Oxidation or Hydroxylation	C1:Carbamidomethylation:1000.00;F4:Oxidation or Hydroxylation:24.32
1	1	tr|F7BAY6|F7BAY6_HORSE	K.LPESERLP(+15.99)C(+57.02)SEN(+15.99)HLALALNR.L	N	65.56	2350.17	20	1	784.398	3	35.64	9320000	18700000	9290000		10700000	10200000	7820000	4640000		5970000	13800000	7760000	10700000	5880000	11600000	6070000	13400000	3300000		2320000		2870000		10400000	4970000	7670000		5560000		7760000		14300000	11300000	9220000	9760000	10300000	5500000	11500000	9240000	11600000	13100000	7530000	11500000	5470000	10400000	7850000	13600000	4980000	16700000	5510000	4690000	2350000	3610000	34800000	2610000	6870000		5470000	11000000	7200000	6290000		2490000	16500000	5440000	12000000		7290000	19300000	29200000	20300000	9040000	11400000	15000000	9480000	10600000	4500000	6350000	14100000	18700000	10600000	10700000	20200000		7020000	10400000		8450000	4270000	3640000	5540000	4750000	18600000	4330000		14200000	24100000	21500000	5190000	1310000	5170000	18400000	9880000	4610000	10200000	19300000	15200000	12500000	11200000	18900000	7470000	5390000	10500000	21200000	5380000	14900000	9250000	11800000	8280000	4280000	5530000	6130000	9090000	15400000	17200000	2920000	3240000	14600000	13800000	15400000	11100000	10600000	8680000	7070000	7880000	9860000	1150000	3770000	2270000	5420000			75	10558	JA_170817_90min_nat75.raw	223	2	2	2	0	2	1	1	1	0	2	2	2	2	1	2	2	2	1	0	1	0	1	0	1	1	1	1	1	0	2	1	2	1	2	1	1	1	2	2	2	2	2	2	1	2	2	2	1	2	2	2	1	1	3	1	1	0	1	2	1	1	0	1	2	1	2	0	2	4	2	2	1	3	3	2	3	2	1	3	2	3	2	2	0	1	2	1	1	2	1	1	1	2	1	0	2	3	3	1	3	1	3	2	1	2	3	2	2	2	2	2	1	2	2	1	2	1	2	1	1	2	2	2	3	3	1	1	2	2	2	2	2	2	1	1	1	1	3	2	2	0	0	463	482	Oxidation or Hydroxylation; Carbamidomethylation	P8:Oxidation or Hydroxylation:22.85;C9:Carbamidomethylation:1000.00;N12:Oxidation or Hydroxylation:13.13
1	1	tr|F7BAY6|F7BAY6_HORSE	K.LPESERLP(+15.99)C(+57.02)SENHLALALNR.L	N	65.39	2334.18	20	2.4	584.552	4	34.04	3230000		5220000				8370000		4680000	4950000	8390000		5990000	5350000	8820000	3360000		5450000	7200000	7040000	9600000			8970000				9490000	9440000	7210000		7790000			10200000		2720000		14600000	9860000	10100000	6320000	8000000	12000000	11900000	9600000		7060000		3680000	11800000	10500000	8350000			13300000	6490000	11400000	8360000	12100000	13800000		13600000	15600000	13200000	18300000			0	16900000	14600000	15400000	10600000	15000000	14400000			12200000	12600000	17400000	11200000	17600000	10400000	16400000	15600000	8050000	10500000	14500000		13300000	13400000	10900000	14900000	11100000	7620000	20300000	17800000		11800000	16500000		15100000	21400000	20700000	20300000	18800000	16400000	15900000	15900000	11800000	12300000		14400000	16400000	10900000	17500000	14100000	17400000		19200000	17600000	12400000	16700000	11600000	15500000	11500000	17700000	11600000	10900000	15000000	5090000	13900000	16400000	13000000			5880000	9360000	6350000	1210000			108	9997	JA_170817_90min_nat108.raw	113	1	0	1	0	0	0	1	0	1	1	1	0	1	1	1	1	0	1	1	1	1	0	0	1	0	0	0	1	1	1	1	1	0	0	1	0	1	0	1	1	1	1	1	1	1	1	0	1	0	1	1	1	1	0	0	1	1	1	1	1	1	0	1	1	1	1	0	0	1	1	1	1	1	1	1	0	0	1	1	1	1	1	1	1	1	1	1	1	0	1	1	1	1	1	1	1	1	0	1	1	0	1	1	1	1	1	1	1	1	1	1	0	1	1	1	2	1	1	0	1	1	1	2	1	1	2	1	1	2	1	1	1	1	1	0	1	1	1	1	1	0	0	463	482	Oxidation or Hydroxylation; Carbamidomethylation	P8:Oxidation or Hydroxylation:14.19;C9:Carbamidomethylation:1000.00
1	1	tr|F7BAY6|F7BAY6_HORSE	K.SLHTLFGDK.L	N	65.2	1016.53	9	4.7	509.274	2	30.38	499000000	18300000	371000000	576000000	1740000000	599000000	465000000	538000000	280000000	881000000	308000000	479000000	1210000000	664000000	454000000	1490000000	1720000000	1180000000	370000000	170000000	433000000	314000000	1040000000	1670000000	1110000000	432000000	974000000	1750000000	390000000	416000000	430000000	585000000	242000000	397000000	1620000000	557000000	626000000	1590000000	429000000	1480000000	313000000	433000000	193000000	419000000	1190000000	1250000000	18800000	633000000	1200000000	356000000	1150000000	341000000	279000000	694000000	1750000000	1010000000	167000000	2050000000	543000000	534000000	420000000	435000000	1440000000	653000000	1520000000	1350000000	364000000	262000000	1520000000	1690000000	481000000	423000000	1420000000	1260000000	890000000	217000000	335000000	1220000000	243000000	1350000000		342000000	1420000000	724000000	380000000	245000000	892000000	419000000	226000000	995000000	1030000000	758000000	370000000	265000000	492000000	681000000	1120000000	532000000	276000000	988000000	1130000000	1520000000	197000000	99900000	223000000	328000000	238000000	341000000	179000000	228000000	1360000000	148000000	221000000	1390000000	234000000	248000000	269000000	1560000000	227000000	106000000	192000000	331000000	302000000	931000000	326000000	133000000	168000000	437000000	316000000	983000000	441000000	310000000	400000000	377000000	333000000	907000000	202000000	112000000	229000000	134000000			75	8786	JA_170817_90min_nat75.raw	6087	79	58	53	30	68	61	41	54	31	53	37	55	61	59	48	55	72	52	53	20	48	43	48	59	65	61	45	62	49	53	47	67	42	67	69	79	79	76	49	60	63	64	34	62	47	39	59	58	49	64	62	38	56	79	49	46	25	58	51	53	49	33	37	58	62	37	49	35	33	41	50	41	38	47	50	37	33	46	38	50	32	64	60	24	44	45	25	44	38	31	32	29	32	35	17	27	23	17	24	21	25	26	17	14	15	33	29	37	23	33	50	8	28	48	35	25	34	35	25	17	17	28	32	32	22	23	19	35	31	30	60	56	23	57	52	45	72	17	63	24	0	0	89	97
1	1	tr|F7BAY6|F7BAY6_HORSE	K.LK(+15.99)P(+15.99)EP(+15.99)DAQC(+57.02)AAFQEDPDKFLGK.Y	N	64.92	2551.19	22	3	851.407	3	36.7																																																																3150000													3550000							1690000		1150000															2150000											2730000			1770000				5350000											2790000													112	10737	JA_170817_90min_nat112.raw	9	0	0	0	0	0	0	0	0	0	0	0	0	0	0	0	0	0	0	0	0	0	0	0	0	0	0	0	0	0	0	0	0	0	0	0	0	0	0	0	0	0	0	0	0	0	0	0	0	0	0	0	0	0	0	0	0	0	0	0	0	0	0	0	1	0	0	0	0	0	0	0	0	0	0	0	0	1	0	0	0	0	0	0	1	0	1	0	0	0	0	0	0	0	0	0	0	0	0	0	0	1	0	0	0	0	0	0	0	0	0	0	1	0	0	1	0	0	0	1	0	0	0	0	0	0	0	0	0	0	1	0	0	0	0	0	0	0	0	0	0	0	0	139	160	Oxidation or Hydroxylation; Carbamidomethylation	K2:Oxidation or Hydroxylation:0.00;P3:Oxidation or Hydroxylation:0.00;P5:Oxidation or Hydroxylation:0.00;C9:Carbamidomethylation:1000.00
1	1	tr|F7BAY6|F7BAY6_HORSE	K.ADFTEC(+57.02)C(+57.02)P(+15.99)ADDKAGC(+57.02)LIPK.L	Y	64.8	2182.93	19	2.4	728.653	3	32.87		5600000				8240000	3240000	3840000	1340000	4480000	3990000		4360000				8400000	3730000	12000000	10000000		4970000	2950000	9490000	12700000	16800000		19100000	6470000	8940000	9950000	16200000	5810000	14800000	9280000		15700000	12600000	9180000	16100000	8400000	8490000	5050000	25800000	16700000			16400000	26200000	16700000	8260000		8820000			5090000	7320000	8560000	18300000	13000000		16200000	14900000	16300000	15300000	16300000	15100000	14100000	14500000	15200000	20900000	16800000	30100000		20900000	13200000		18100000	9860000	21000000	11600000	16800000	28700000	15300000	18800000	17800000	10000000	20600000	14500000	9600000	14600000	18500000	17700000	19900000	5910000	17400000		7490000		10400000	12100000	12300000	7600000		12100000	8350000	18700000	14500000	7960000	12600000	10500000	7190000	11100000	14200000	20400000	14300000	10800000	20100000	9390000		7420000	12100000	27000000	19200000	1080000	16600000	9100000	15800000	27600000	12300000		15200000	10800000	21000000	23100000	18700000	13600000	13600000		14900000			66	9682	JA_170817_90min_nat66.raw	166	0	1	0	0	0	2	1	1	1	1	1	0	1	0	0	0	1	1	2	1	0	1	1	1	1	2	0	2	1	1	2	2	1	2	1	0	2	1	1	2	1	1	1	2	2	0	0	1	3	2	1	0	1	0	0	1	1	1	2	2	0	2	2	1	1	1	1	1	1	1	2	1	2	0	2	1	2	2	1	2	1	1	3	1	1	3	1	2	1	1	2	2	2	1	1	2	0	1	0	1	1	1	1	0	2	1	2	2	1	1	1	2	1	1	3	2	1	2	1	0	1	1	2	1	1	1	1	1	2	2	0	1	1	2	2	2	2	2	0	2	0	0	186	204	Carbamidomethylation; Oxidation or Hydroxylation	C6:Carbamidomethylation:1000.00;C7:Carbamidomethylation:1000.00;P8:Oxidation or Hydroxylation:4.79;C15:Carbamidomethylation:1000.00
1	1	tr|F7BAY6|F7BAY6_HORSE	K.C(+57.02)AAD(+15.99)ESAENC(+57.02)DK.S	N	64.45	1384.49	12	4	693.254	2	18.1																																																																				154000									76600				205000			158000			106000	171000	106000							243000		184000		219000						284000	346000	331000	255000	239000	269000		288000	339000	671000		350000	359000	278000	218000	277000		483000	265000	273000	214000	255000	1050000	503000	353000									142000	245000			96	4501	JA_170817_90min_nat96.raw	37	0	0	0	0	0	0	0	0	0	0	0	0	0	0	0	0	0	0	0	0	0	0	0	0	0	0	0	0	0	0	0	0	0	0	0	0	0	0	0	0	0	0	0	0	0	0	0	0	0	0	0	0	0	0	0	0	0	0	0	0	0	0	0	0	0	0	0	1	0	0	0	0	0	0	0	0	1	0	0	0	1	0	0	1	0	0	1	1	1	0	0	0	0	0	0	1	0	1	0	1	0	0	0	0	0	1	1	1	1	1	1	0	1	1	2	0	1	1	1	1	1	0	1	1	1	1	1	2	2	1	0	0	0	0	0	0	0	0	1	1	0	0	77	88	Carbamidomethylation; Oxidation or Hydroxylation	C1:Carbamidomethylation:1000.00;D4:Oxidation or Hydroxylation:76.17;C10:Carbamidomethylation:1000.00
1	1	tr|F7BAY6|F7BAY6_HORSE	K.FPKADFAEVSK.I	N	64.32	1237.63	11	4.1	413.554	3	30.19																																																																																																								1300000								3580000								1080000																							112	8631	JA_170817_90min_nat112.raw	3	0	0	0	0	0	0	0	0	0	0	0	0	0	0	0	0	0	0	0	0	0	0	0	0	0	0	0	0	0	0	0	0	0	0	0	0	0	0	0	0	0	0	0	0	0	0	0	0	0	0	0	0	0	0	0	0	0	0	0	0	0	0	0	0	0	0	0	0	0	0	0	0	0	0	0	0	0	0	0	0	0	0	0	0	0	0	0	0	0	0	0	0	0	0	0	0	0	0	0	0	0	0	0	1	0	0	0	0	0	0	0	1	0	0	0	0	0	0	0	1	0	0	0	0	0	0	0	0	0	0	0	0	0	0	0	0	0	0	0	0	0	0	246	256
1	1	tr|F7BAY6|F7BAY6_HORSE	K.DDHPNLPK.L	N	63.5	934.451	8	4.2	468.235	2	21.14	1780000	185000000	73300000	95000000	103000000	221000000	138000000	1780000	192000000	142000000	64500000	173000000	120000000	235000000	91000000	151000000	239000000	148000000	144000000	121000000	122000000	128000000	130000000	168000000	209000000	170000000	142000000	202000000	127000000	329000000	250000000	197000000	96400000	166000000	267000000	272000000	174000000	194000000	124000000	153000000	119000000	163000000	1750000	248000000	106000000	214000000	199000000	197000000	366000000	118000000	155000000	2260000	146000000	178000000	192000000	132000000	114000000	251000000	301000000	154000000	128000000	7010000	183000000	320000000	219000000	181000000	122000000	106000000	136000000	134000000	213000000	286000000	171000000	126000000	136000000	142000000	48700000	156000000	145000000	224000000	132000000	128000000	233000000	130000000	322000000	158000000	165000000	143000000	297000000	165000000	139000000	178000000	228000000	201000000	98000000	1800000	88400000	54800000	139000000	145000000	142000000	291000000	3450000	61400000	95000000	143000000	153000000	144000000	31700000	7980000	12800000	33600000	153000000	172000000	179000000	91100000	182000000	227000000	123000000	45400000	118000000	147000000	210000000	182000000	197000000	4330000	65100000	303000000	182000	41800000	111000000	116000000	250000000	218000000	120000000	102000000	213000000	64900000	249000000	104000000			63	5636	JA_170817_90min_nat63.raw	981	6	6	7	7	6	7	4	7	5	8	4	7	6	7	5	6	6	6	6	4	6	5	7	6	6	6	6	6	6	8	5	7	5	6	6	7	6	7	5	4	5	6	4	7	4	5	6	6	8	6	6	3	7	5	4	5	5	7	8	5	6	5	5	7	7	5	6	5	8	6	5	6	4	7	4	5	7	9	8	8	9	8	10	9	10	12	10	10	15	9	7	9	10	11	7	6	6	8	10	5	10	7	6	3	4	11	7	7	7	9	11	4	8	12	10	6	8	7	8	4	6	9	9	10	9	9	6	9	19	10	5	7	9	6	7	4	14	7	13	8	0	0	131	138
1	1	tr|F7BAY6|F7BAY6_HORSE	K.Y(+15.99)IC(+57.02)EHQDSISGK.L	N	63.14	1451.63	12	2.8	726.827	2	20.2	18700000	12500000	11600000	12500000	21500000	12700000	19400000	11100000	11200000	14600000	9830000	8430000	18600000	20600000	10500000	14700000	19400000	6870000	20100000	21500000	24300000	12700000	15500000	28200000	22500000	27200000	15100000	16300000	21000000	17400000	19900000	11300000	25300000	18400000	21400000	25500000	21200000	28400000	21700000	25600000	20300000	30500000	17700000	32700000	10600000	14300000	25400000	26900000	22400000	20700000	19400000	23200000	21600000	30500000	19800000	26600000	4820000	11000000	23700000	28300000	29100000	14200000	23200000	40900000	28200000	33800000	27500000	24600000	26800000	36100000	25100000	34100000	25600000	22900000	23500000	20400000	16200000	20800000	16600000	26700000	9560000	31300000	29400000	25200000	34300000	19500000	20000000	23800000	13700000	20100000	20500000	18200000	21200000	18100000	15100000	20400000	31500000	23100000	19100000	24100000	24200000	26800000	24800000	30900000	28300000	19300000	13900000	21800000	17700000	24700000	24100000	25300000	30800000	33300000	24600000	22900000	27200000	27600000	19400000	26500000	31600000	25500000	22200000	22000000	27700000	7400000	30100000	36000000	20800000	18200000	21800000	17900000	22200000	29800000	23000000	27500000	11700000	16100000	5180000	14600000			90	5247	JA_170817_90min_nat90.raw	567	4	3	4	4	4	3	4	4	3	4	3	4	4	4	3	3	4	4	4	4	3	2	4	4	4	4	4	4	4	3	4	4	4	3	3	4	3	4	3	3	4	4	3	4	3	3	3	3	3	5	4	4	4	5	4	4	4	2	3	4	4	4	5	4	5	5	4	4	4	4	4	4	4	4	5	4	5	4	4	4	3	5	4	4	5	5	4	4	4	4	4	4	4	3	4	5	5	5	3	3	4	4	5	4	4	6	5	3	5	4	3	6	6	4	5	4	6	5	5	5	5	5	5	5	4	6	5	4	4	4	4	3	3	4	4	4	5	5	5	5	0	0	286	297	Oxidation or Hydroxylation; Carbamidomethylation	Y1:Oxidation or Hydroxylation:53.33;C3:Carbamidomethylation:1000.00
1	1	tr|F7BAY6|F7BAY6_HORSE	K.VHKEC(+57.02)C(+57.02)HGD(+15.99)LLEC(+57.02)ADDR.A	N	63.13	2128.87	17	5.4	533.228	4	24.95													1240000			1040000					2190000				5620000			2330000	1470000	1650000								2150000		2530000				1710000			2700000				977000													2770000				1720000		2760000			4460000	2330000						2100000					2770000					1610000							1380000			1780000						2650000	2030000	2130000	1250000		1700000		2010000			1560000	2080000	2400000			2110000			1750000	1850000					2000000						1400000		896000	1540000				74	6908	JA_170817_90min_nat74.raw	38	0	0	0	0	0	0	0	0	0	0	0	0	1	0	0	1	0	0	0	0	1	0	0	0	1	0	0	1	1	1	0	0	0	0	0	0	0	1	0	1	0	0	0	1	0	0	1	0	0	0	1	0	0	0	0	0	0	0	0	0	0	0	0	1	0	0	0	1	0	1	0	0	1	1	0	0	0	0	0	1	0	0	0	0	1	0	0	0	0	1	0	0	0	0	0	0	1	0	0	1	0	0	0	0	0	1	1	1	1	0	1	0	1	0	0	1	1	1	0	0	1	0	0	1	1	0	0	0	0	1	0	0	0	0	0	1	0	1	1	0	0	0	264	280	Carbamidomethylation; Oxidation or Hydroxylation	C5:Carbamidomethylation:1000.00;C6:Carbamidomethylation:1000.00;D9:Oxidation or Hydroxylation:11.86;C13:Carbamidomethylation:1000.00
1	1	tr|F7BAY6|F7BAY6_HORSE	K.LVNEVTEFAK.K	N	62.82	1148.61	10	2.7	575.313	2	32.04	82500000	2900000000	3510000000	1650000000	84100000	3610000000	4420000000	4460000000	1990000000	3040000000	46200000	2580000000	3790000000	3620000000	4210000000	20100000	4730000000	3530000000	3020000000	3130000000	5130000000	56100000	2470000000	5600000000	4210000000	5310000000	3690000000	5430000000	4670000000	4440000000	4550000000	5330000000	15300000	3470000000	4340000000	143000000	148000000	171000000	10500000	3690000000	2960000000	80700000	25200000	5700000000	3240000000	4290000000	4970000000	4500000000	3000000000	3070000000	2820000000	20400000	3810000000	6830000000	5740000000	2690000000	1950000000	4860000000	4040000000	4130000000	3980000000	4730000000	4760000000	6710000000	4860000000	4450000000	3160000000	87200000	5240000000	5420000000	3730000000	5690000000	2930000000	2800000000	2540000000	2380000000	2320000000	3730000000	3430000000	2970000000	2250000000	3400000000	3460000000	2180000000	3720000000	2400000000	1920000000	4100000000	1900000000	2380000000	51800000	3480000000	4800000000	2570000000	1680000000	2300000000	3210000000	3090000000	3930000000	4140000000	3790000000	3160000000	3780000000	46100000	4370000000	4640000000	2420000000	2870000000	2250000000	3710000000	4300000000	1100000000		3120000000	2050000000	2300000000	3730000000	2990000000	3170000000	1820000000	2210000000	2870000000	3020000000	2430000000	263000	2220000000	3060000000	3360000000	2870000000	2650000000	3840000000	4570000000	31200000	4920000000	5160000000	3920000000	1560000000	1730000000	1220000000	2150000000			35	9295	JA_100817_90min_nat35.raw	4963	60	34	39	21	32	28	37	28	19	31	25	24	33	30	28	19	32	22	29	25	28	22	32	36	52	36	30	82	39	31	76	82	29	30	92	92	42	42	35	42	68	40	35	82	63	24	38	30	28	34	34	15	29	48	27	34	13	26	30	34	34	25	26	36	34	31	30	35	34	33	35	35	29	30	36	34	35	30	31	33	32	37	38	26	36	47	28	29	24	28	26	28	29	35	24	33	25	26	24	27	24	23	23	27	27	28	32	40	29	50	75	25	31	44	43	31	42	35	30	30	28	49	51	65	34	26	28	28	33	32	33	30	24	32	80	52	33	26	31	33	0	0	66	75
1	1	tr|F7BAY6|F7BAY6_HORSE	K.LK(+15.99)PEP(+15.99)D(+15.99)AQC(+57.02)AAFQEDPDKFLGK.Y	N	62.79	2551.19	22	7.2	851.41	3	36.54																																																																																																		4410000																										561000																			98	10820	JA_170817_90min_nat98.raw	2	0	0	0	0	0	0	0	0	0	0	0	0	0	0	0	0	0	0	0	0	0	0	0	0	0	0	0	0	0	0	0	0	0	0	0	0	0	0	0	0	0	0	0	0	0	0	0	0	0	0	0	0	0	0	0	0	0	0	0	0	0	0	0	0	0	0	0	0	0	0	0	0	0	0	0	0	0	0	0	0	0	0	0	0	0	0	0	0	0	0	0	0	0	0	0	0	0	1	0	0	0	0	0	0	0	0	0	0	0	0	0	0	0	0	0	0	0	0	0	0	0	0	0	1	0	0	0	0	0	0	0	0	0	0	0	0	0	0	0	0	0	0	139	160	Oxidation or Hydroxylation; Carbamidomethylation	K2:Oxidation or Hydroxylation:0.00;P5:Oxidation or Hydroxylation:0.00;D6:Oxidation or Hydroxylation:0.00;C9:Carbamidomethylation:1000.00
1	1	tr|F7BAY6|F7BAY6_HORSE	K.YIC(+57.02)EHQDSISGKLK.A	N	62.38	1676.82	14	2.3	420.213	4	24.2		10800000	8800000	2880000			9270000		4970000	1370000	4100000		3310000		9440000					2970000	8570000	2810000		1000000		1720000	4350000		2830000				4970000			1590000	598000		3970000		3340000		3730000	1330000	6030000		1230000					1470000	1090000	5330000	2660000	1820000		4890000		1870000	3930000		6400000	4140000	3240000	10400000	2040000	5050000	4090000	3470000		2170000	3040000	4580000	2590000			1270000		2550000		2010000	3560000	1890000	1250000		853000	1910000	1320000	1660000	1480000	780000	2370000		742000	7610000	11700000	6110000	887000	3990000		2250000	8030000	24700000	11700000	3070000	2770000	1400000	8150000	2440000		9720000	2870000	1710000	5420000	10800000	6310000	4260000	2690000	8350000	4270000			1740000	2160000	1580000	13500000		1250000	3590000	0	3530000	6100000		1710000	4260000		2200000		374000			66	6697	JA_170817_90min_nat66.raw	127	0	2	1	1	0	0	1	0	1	1	1	0	1	0	1	0	0	0	0	1	1	1	0	1	0	1	2	0	1	0	0	0	1	0	0	1	1	0	1	1	1	0	1	1	2	0	1	1	0	0	0	1	1	1	1	1	0	2	0	1	2	0	2	2	2	4	1	2	1	2	0	1	1	2	1	1	0	1	1	1	0	1	2	1	1	0	1	1	1	1	1	1	1	0	1	1	2	2	1	1	0	1	1	2	1	1	1	1	3	2	0	1	1	1	2	2	2	1	1	1	1	0	0	1	1	1	2	0	1	1	1	1	2	1	1	1	0	1	0	1	0	0	286	299	Carbamidomethylation	C3:Carbamidomethylation:1000.00
1	1	tr|F7BAY6|F7BAY6_HORSE	K.TPVSEKITK.C	N	62.34	1001.58	9	1.6	501.796	2	18.63	2210000	1520000		1420000	1380000	1760000	875000	1700000	4380000	1030000		2270000	2320000	2940000	3750000	1670000	2390000	1630000	847000	1580000	4620000	4140000	240000	3230000	266000	1180000	677000	2320000	1570000	1100000	1610000	1900000	1200000	2100000	1080000	190000	1740000	2680000	1410000	3200000	339000	178000	1210000	108000	1420000	2450000	2240000	981000	2140000	373000	905000	533000	376000	476000	685000	961000	480000	1260000	1780000	1340000	834000	1640000		1790000	1070000	2300000	892000	315000	1320000	1420000	2720000	1260000	2360000		585000	473000	1850000	550000	728000	1720000	429000		1850000	493000	1390000		2300000	1330000	1700000	1650000	665000	338000		634000	3170000	906000	1150000	2370000	575000	1730000	1000000	2560000	2890000	3370000	2280000			705000	2020000	590000	1110000	26300000	1080000	2690000	1500000	1490000	973000	1540000	1910000	2980000	679000	172000	886000	633000		1290000	1830000	786000	524000		3010000	2470000	2490000	2660000	1980000	3150000	1140000	1140000	827000	1250000			58	4769	JA_170817_90min_nat58.raw	244	2	2	2	2	2	2	2	2	2	2	0	2	2	2	2	2	2	2	2	2	2	2	2	2	2	2	2	2	1	1	2	1	2	2	1	2	2	2	2	2	2	2	1	2	1	2	2	2	2	1	2	1	1	2	2	2	2	2	2	2	2	2	1	1	2	2	1	1	1	1	2	1	2	1	1	1	2	1	2	2	2	1	2	2	2	1	2	2	2	2	2	2	0	2	2	2	1	1	1	2	2	2	2	2	2	1	1	1	2	1	2	4	2	2	2	2	2	2	2	2	1	1	2	1	1	2	2	2	2	1	2	2	2	2	2	2	2	2	2	2	0	0	490	498
1	1	tr|F7BAY6|F7BAY6_HORSE	R.R(+15.99)P(+15.99)C(+57.02)F(+15.99)SALELDEGYVPK.E	N	62.27	1927.9	16	4.4	964.961	2	42.15											3070000		1500000		798000		1840000	797000			713000																																											2000000													962000					1220000		834000			1730000				2040000				6440000	2430000		828000	3430000	1030000			2260000	504000	2020000		2020000		1710000	1100000	1020000		1580000		1270000	884000			2330000	1360000	1430000	1040000		2380000		1480000	1250000		714000	793000										1260000			95	12788	JA_170817_90min_nat95.raw	38	0	0	0	0	0	0	0	0	0	0	1	0	1	0	1	0	1	1	0	0	1	0	0	0	0	0	0	0	0	0	0	0	0	0	0	0	0	0	0	0	0	0	0	0	0	0	0	0	0	0	0	0	0	0	0	0	0	0	0	0	0	0	0	1	0	0	1	0	0	0	0	0	0	0	0	0	1	0	0	0	0	1	0	1	0	0	1	0	0	0	1	0	0	0	1	1	0	1	1	1	0	0	1	1	1	0	1	0	1	1	1	0	1	0	1	1	0	0	1	1	1	1	0	1	0	1	1	0	1	1	0	0	0	0	0	0	0	0	0	1	0	0	508	523	Oxidation or Hydroxylation; Carbamidomethylation	R1:Oxidation or Hydroxylation:95.39;P2:Oxidation or Hydroxylation:99.62;C3:Carbamidomethylation:1000.00;F4:Oxidation or Hydroxylation:111.20
1	1	tr|F7BAY6|F7BAY6_HORSE	K.SLHTLFGD(+15.99)K(+15.99)LC(+57.02)TVATLR.A	N	61.78	1963.02	17	-5.9	491.759	4	41.47			2750000			3910000								5300000										1540000					705000									769000			1750000							175000																									3040000				2270000	1350000						1580000						3660000			839000		11300000				1610000		2120000	1580000											421000						1110000							1610000	1690000		2800000		4380000		2330000		2160000			395000	455000				95	12550	JA_170817_90min_nat95.raw	30	0	0	1	0	0	1	0	0	0	0	0	0	0	1	0	0	0	0	0	0	0	0	0	1	0	0	0	0	1	0	0	0	0	0	0	0	0	1	0	0	1	0	0	0	0	0	0	1	0	0	0	0	0	0	0	0	0	0	0	0	0	0	0	0	0	0	0	0	0	0	0	0	1	0	0	0	1	1	0	0	0	0	0	1	0	0	0	0	0	1	0	0	1	0	2	0	0	0	1	0	1	1	0	0	0	0	0	0	0	0	0	0	1	0	0	0	0	0	1	0	0	0	0	0	0	1	1	0	2	0	1	0	1	0	1	0	0	1	1	0	0	0	89	105	Oxidation or Hydroxylation; Carbamidomethylation	D8:Oxidation or Hydroxylation:22.85;K9:Oxidation or Hydroxylation:19.05;C11:Carbamidomethylation:1000.00
1	1	tr|F7BAY6|F7BAY6_HORSE	R.RHPDY(+15.99)SVSLLLR.I	N	61.76	1470.79	12	3.7	491.274	3	34.44																	1140000																																																					7330000						872000																			5820000																																																95	10184	JA_170817_90min_nat95.raw	4	0	0	0	0	0	0	0	0	0	0	0	0	0	0	0	0	1	0	0	0	0	0	0	0	0	0	0	0	0	0	0	0	0	0	0	0	0	0	0	0	0	0	0	0	0	0	0	0	0	0	0	0	0	0	0	0	0	0	0	0	0	0	0	0	0	0	0	0	0	1	0	0	0	0	0	1	0	0	0	0	0	0	0	0	0	0	0	0	0	0	0	0	0	0	1	0	0	0	0	0	0	0	0	0	0	0	0	0	0	0	0	0	0	0	0	0	0	0	0	0	0	0	0	0	0	0	0	0	0	0	0	0	0	0	0	0	0	0	0	0	0	0	360	371	Oxidation or Hydroxylation	Y5:Oxidation or Hydroxylation:26.02
1	1	tr|F7BAY6|F7BAY6_HORSE	K.LKPEP(+15.99)DAQC(+57.02)AAFQEDPDKFLGK.Y	N	61.67	2519.2	22	3.2	630.809	4	34.89		13800000				11000000	5910000				10100000						11600000			6270000	9890000			5880000	7720000		10200000	21800000	11100000	19200000	17600000	18700000	10700000	18800000	24100000		10100000		23400000	19100000		19100000		28400000		20400000	8660000	9870000	22500000	11600000	22500000			6390000	18300000			17700000				20100000	7730000	20700000		13500000						21900000	20800000			20700000	21400000	19200000	18000000	7020000		27600000	26400000	26400000		12100000				23300000		17200000	21900000	21400000	22000000	26700000	21300000		19200000		18200000	17700000	25400000		12400000	24800000	21600000	23100000			21900000		14700000		17000000			21000000				26100000	22700000	19700000			20400000	20300000			18600000		26900000	25900000	29100000		11800000		13500000	19700000			90	10384	JA_170817_90min_nat90.raw	113	0	1	0	0	0	1	1	0	0	0	1	0	0	0	0	0	1	1	0	1	1	0	0	1	1	0	1	2	1	2	1	2	2	1	2	0	1	0	2	2	0	2	0	2	0	1	1	1	2	2	1	0	0	1	1	0	0	2	0	0	0	2	1	1	0	1	0	0	0	0	0	1	2	0	0	2	2	2	2	1	0	1	3	2	0	1	0	0	0	3	0	2	1	1	2	1	1	0	1	0	2	1	2	0	1	1	2	1	0	0	2	0	1	0	1	0	0	2	0	0	0	1	2	1	0	0	1	1	0	0	2	0	2	1	2	0	1	0	1	1	0	0	139	160	Oxidation or Hydroxylation; Carbamidomethylation	P5:Oxidation or Hydroxylation:0.00;C9:Carbamidomethylation:1000.00
1	1	tr|F7BAY6|F7BAY6_HORSE	K.LKP(+15.99)EPD(+15.99)AQC(+57.02)AAFQEDPDKFLGK.Y	N	61.51	2535.2	22	-5.4	846.068	3	35.91																1680000																																																																																			1090000					1110000			1010000					1130000																	1570000				1200000										112	10474	JA_170817_90min_nat112.raw	7	0	0	0	0	0	0	0	0	0	0	0	0	0	0	0	1	0	0	0	0	0	0	0	0	0	0	0	0	0	0	0	0	0	0	0	0	0	0	0	0	0	0	0	0	0	0	0	0	0	0	0	0	0	0	0	0	0	0	0	0	0	0	0	0	0	0	0	0	0	0	0	0	0	0	0	0	0	0	0	0	0	0	0	0	0	0	0	0	0	0	0	0	0	0	0	0	0	0	1	0	0	0	0	1	0	0	1	0	0	0	0	1	0	0	0	0	0	0	0	0	0	0	0	0	0	0	0	0	1	0	0	0	1	0	0	0	0	0	0	0	0	0	139	160	Oxidation or Hydroxylation; Carbamidomethylation	P3:Oxidation or Hydroxylation:0.00;D6:Oxidation or Hydroxylation:0.00;C9:Carbamidomethylation:1000.00
1	1	tr|F7BAY6|F7BAY6_HORSE	K.ADF(+15.99)TEC(+57.02)C(+57.02)PADDKAGC(+57.02)LIPK.L	Y	61.5	2182.93	19	1.7	728.653	3	32.41		3420000	2470000	1960000								5490000			3670000								2950000	3140000	3090000					18600000	0					5360000			7920000		12800000					7520000					8260000	7910000			7460000		3250000				5940000			7030000	7090000		7020000	8320000		8830000		9310000		18200000			16500000				6110000	12600000		9080000	13700000		8740000		14500000	8890000	8580000			19900000			8230000	10200000	15600000	10200000	22400000	10500000	4720000					9790000	6120000		15400000		8280000	13400000	20000000		8850000				7960000	11200000		19200000	11300000	16600000		8880000		5540000		5910000	12600000						14500000				61	9547	JA_170817_90min_nat61.raw	64	0	1	1	1	0	0	0	0	0	0	0	1	0	0	1	0	0	0	0	0	0	0	1	1	1	0	0	0	0	2	1	0	0	0	0	1	0	0	1	0	1	0	0	0	0	1	0	0	0	0	1	1	0	0	1	0	1	0	0	0	1	0	0	1	1	0	1	1	0	1	0	1	0	2	0	0	1	0	0	0	1	1	0	1	1	0	1	0	1	1	1	0	0	1	0	0	1	1	1	1	2	1	1	0	0	0	0	1	1	1	1	0	1	1	1	0	1	0	0	0	1	1	0	1	1	1	0	1	0	1	0	1	1	0	0	0	0	0	1	0	0	0	186	204	Oxidation or Hydroxylation; Carbamidomethylation	F3:Oxidation or Hydroxylation:10.53;C6:Carbamidomethylation:1000.00;C7:Carbamidomethylation:1000.00;C15:Carbamidomethylation:1000.00
1	1	tr|F7BAY6|F7BAY6_HORSE	K.LKP(+15.99)EPDAQC(+57.02)AAFQEDPDKFLGK.Y	N	61.08	2519.2	22	4.3	840.744	3	34.42	1970000											8250000																	5260000															2250000							3790000		1720000			9430000	4730000	88000																	2830000	2510000	3300000	1510000	2050000	1820000		2390000		3920000		2950000	3040000		2030000	2100000		2330000			3920000	2020000		2600000	3260000		2070000					1350000	3030000	2900000			3510000	2690000	3180000		3960000								5090000	3590000		3640000				3060000			3710000		2240000	2330000				3780000			75	10171	JA_170817_90min_nat75.raw	43	1	0	0	0	0	0	0	0	0	0	0	1	0	0	0	0	0	0	0	0	0	0	0	0	0	0	0	0	1	0	0	0	0	0	0	0	0	0	0	0	0	0	0	1	0	0	0	0	0	0	1	0	1	0	0	1	1	1	0	0	0	0	0	0	0	0	0	0	0	0	0	0	0	0	1	1	1	1	1	1	0	1	0	1	0	1	1	0	1	1	0	1	0	0	2	1	0	1	1	0	1	0	0	0	0	1	1	1	0	0	1	1	1	0	1	0	0	0	0	0	0	0	1	1	0	1	0	0	0	1	0	0	1	0	1	1	0	0	0	1	0	0	139	160	Oxidation or Hydroxylation; Carbamidomethylation	P3:Oxidation or Hydroxylation:0.00;C9:Carbamidomethylation:1000.00
1	1	tr|F7BAY6|F7BAY6_HORSE	K.GLVLVAF(+15.99)SQYLQQC(+57.02)PFEDHVK.L	N	60.83	2493.24	21	3.4	832.089	3	50.94		4440000	2390000			746000				2190000	4230000	4590000	2990000		2840000						3040000			1090000				1060000	2730000	4860000	3200000	4060000							3700000		1570000	2240000		2980000			4970000		7350000	2000000						1620000	4150000								1490000	5890000	2670000	7550000	8390000	4520000	6320000		6930000	4580000	2610000		2080000		5760000		4310000		3000000		5950000		2710000	4910000	4760000	5140000		5930000	8070000			5160000			5110000	5710000	5890000	8040000		3590000	6870000	4530000	5080000		6110000	2430000	4630000	2450000	5340000	5600000	6800000	4640000	2570000		6610000		3140000	927000	4130000	1280000	6400000	3180000	4020000	972000	3620000	3620000		3140000								2820000			130	15525	JA_170817_90min_nat130.raw	99	0	2	1	0	0	1	0	0	0	1	2	1	1	0	1	0	0	0	0	0	1	0	0	1	0	0	0	1	1	1	1	1	0	0	0	0	0	0	1	0	1	1	0	1	0	0	1	0	1	1	0	0	0	0	0	1	1	0	2	0	0	0	0	0	1	1	1	2	1	1	1	0	2	1	1	0	1	0	1	0	1	0	2	0	1	0	1	2	2	1	0	2	1	0	0	1	0	0	2	1	2	2	0	2	1	1	1	0	1	1	2	1	1	2	1	1	1	0	2	0	2	1	2	1	1	1	2	1	2	2	0	1	0	0	0	0	0	0	0	2	0	0	45	65	Oxidation or Hydroxylation; Carbamidomethylation	F7:Oxidation or Hydroxylation:0.00;C14:Carbamidomethylation:1000.00
1	1	tr|F7BAY6|F7BAY6_HORSE	K.SHC(+57.02)IAEVK.E	N	60.61	942.459	8	4.4	472.239	2	18.41	92200000	79600000	38700000	36900000	26700000	108000000	12500000	90600000	43000000	60100000	48100000	88300000	67000000	121000000	59300000	69800000	116000000	79500000	56200000	43100000	64300000	49900000	50200000	79100000	60300000	64200000	53200000	106000000	56900000	80500000		121000000	38300000	68400000	84100000	83400000	99600000	114000000	64100000	71600000		96500000	33100000	74400000	42200000	74000000	98600000	96900000	57000000	54800000	72100000	53000000	63500000	79200000	68100000	60100000	26800000	107000000	126000000	35800000	78000000	78700000	65800000	133000000	67600000	62400000	70500000	42200000	67300000	57800000	94600000	101000000	69200000	59400000	49600000	34900000	23900000	68600000	39600000	75200000	56800000	54200000	83700000	31300000	20500000	43900000	40500000	82800000		51000000	58700000	63300000	76100000	67600000	28100000	24800000	35400000	24500000		41300000	72700000	74000000	29300000	20900000	36600000	65000000	41100000	58300000	35900000	46100000	64000000	8630000	47100000	66400000	42400000	8010000	50900000	77800000		18900000	30700000	60200000	58800000	57200000	61200000	22200000	27100000	97400000	70700000	48300000	53600000	50200000	63200000	78100000	69200000	39100000	37800000	23700000	54100000	26200000			75	4573	JA_170817_90min_nat75.raw	593	4	3	2	4	5	4	3	4	3	5	3	5	3	5	3	4	6	4	3	4	3	3	3	3	4	3	3	4	3	3	4	4	5	5	5	5	5	5	5	5	5	4	3	4	4	3	5	5	5	4	6	2	5	5	5	5	2	5	5	5	4	4	2	6	5	4	4	3	3	4	4	5	4	5	3	4	3	4	4	6	5	5	4	3	6	5	5	4	5	4	5	6	5	4	3	3	4	4	7	5	5	5	4	2	3	5	5	6	4	4	6	2	4	5	5	4	4	5	4	3	3	4	7	6	5	4	3	7	6	4	3	3	5	5	3	3	5	2	6	7	0	0	310	317	Carbamidomethylation	C3:Carbamidomethylation:1000.00
1	1	tr|F7BAY6|F7BAY6_HORSE	R.DTHK(+15.99)SEIAHR.F	N	60.6	1208.59	10	2.3	605.303	2	13.4																																																																				31800			0		71300					19200	19700	23800	17200	53700	45500	49300			50900		68000					27800	141000	27400			32900		11200	107000					11700	40700	25000		25700		33600				20200		43600	33000	34000		15600	18000	29400		33200		47600			25700	47300			21100				31500			127	2910	JA_170817_90min_nat127.raw	42	0	0	0	0	0	0	0	0	0	0	0	0	0	0	0	0	0	0	0	0	0	0	0	0	0	0	0	0	0	0	0	0	0	0	0	0	0	0	0	0	0	0	0	0	0	0	0	0	0	0	0	0	0	0	0	0	0	0	0	0	0	0	0	0	0	0	0	1	0	0	1	0	1	0	0	0	0	1	1	1	1	2	1	2	0	0	2	0	2	0	0	0	0	1	1	1	0	0	1	0	1	1	0	0	0	0	1	1	1	0	1	0	2	0	0	0	1	0	1	1	1	0	1	1	1	0	1	0	1	0	0	1	1	0	0	1	0	0	1	1	0	0	25	34	Oxidation or Hydroxylation	K4:Oxidation or Hydroxylation:28.36
1	1	tr|F7BAY6|F7BAY6_HORSE	R.AVKAWSVAR.L	N	60.44	986.566	9	3.6	329.864	3	24.34									519000						386000																																																																																	621000	766000	565000					2460000	9210000					458000			30800000	260000			588000				8450000	812000						1840000				1010000	276000	807000			1130000							97	6788	JA_170817_90min_nat97.raw	29	0	0	0	0	0	0	0	0	1	0	0	0	0	0	1	0	0	0	0	0	0	0	0	0	0	0	0	0	0	0	0	0	0	0	0	0	0	0	0	0	0	0	0	0	0	0	0	0	0	0	0	0	0	0	0	0	0	0	0	0	0	0	0	0	0	0	0	0	0	0	0	0	0	0	0	0	0	0	0	0	0	0	0	0	0	0	0	0	0	0	0	0	0	0	0	1	1	2	0	0	0	0	1	3	1	0	0	0	1	0	0	5	1	0	0	1	0	0	0	3	1	0	0	0	0	0	1	0	0	0	2	1	1	0	0	1	0	0	0	0	0	0	233	241
1	1	tr|F7BAY6|F7BAY6_HORSE	K.KQSALAELVK.H	N	60.28	1085.64	10	2.1	362.889	3	30.51	1720000000	22500000	1620000000	218000000	14400000	1760000000	1700000000	1690000000	1300000000	1390000000	4430000	12100000	1680000000	1990000000	2030000000	1600000000	2000000000	1440000000	1600000000	1510000000	2110000000	1590000000	986000000	1690000000	1460000000	1550000000	1320000000	1820000000	1500000000	1460000000	1320000000	1570000000	1540000000	1320000000	1880000000	1890000000	1770000000	1490000000	1960000000	336000000	1410000000	8500000	937000000	1710000000	1240000000	1360000000	1620000000	1800000000	290000000	1150000000	1650000000	1250000000	1150000000	2130000000	1840000000	1580000000	943000000	2050000000	2140000000	2020000000	1990000000	1450000000	1910000000	2000000000	1940000000	1910000000	1820000000	1660000000	1900000000	1970000000	1860000000	1910000000	1340000000	1880000000	1610000000	1540000000	1060000000	1280000000	277000000	364000000	1140000000	1870000000	2020000000	1380000000	1830000000	1500000000	1490000000	1900000000	1350000000	1530000000	1300000000	1210000000	1870000000	1140000000	1040000000	1920000000	1750000000	1490000000	1220000000	365000000	1600000000	1590000000	1860000000	2000000000	2070000000	1680000000	1550000000	1590000000	1410000000	1400000000	7960000	1390000000	1470000000	1600000000	1440000000	1940000000	1960000000	1880000000	1510000000	1910000000	1940000000	1710000000	1510000000	1700000000	1510000000	994000000	1860000000	2040000000	1470000000	1930000000	296000000	1320000000	2070000000	1680000000	1730000000	1780000000	793000000	1000000000	743000000	1260000000			75	8829	JA_170817_90min_nat75.raw	4230	57	48	44	19	29	36	32	27	19	35	21	25	38	26	44	20	40	26	19	26	39	18	16	33	31	31	23	22	22	16	14	29	20	33	43	43	44	49	30	32	55	28	24	30	23	12	22	14	28	33	42	13	28	58	22	33	12	29	25	23	23	17	18	23	35	23	27	20	18	19	17	27	18	29	38	34	39	24	30	27	33	46	48	31	28	44	22	31	36	27	29	30	27	32	16	42	24	26	23	27	24	23	29	33	28	30	38	35	34	46	34	33	34	46	38	36	47	31	36	40	32	28	36	34	26	27	26	28	38	28	25	25	20	28	23	65	37	27	46	35	0	0	548	557
1	1	tr|F7BAY6|F7BAY6_HORSE	K.AETF(+15.99)TF(+15.99)HAD(+15.99)IC(+57.02)TLPEDEK.Q	N	60.19	2170.94	18	3.3	1086.48	2	42.13																																																																																																																		281000										296000															156000				139	12783	JA_170817_90min_nat77b.raw	3	0	0	0	0	0	0	0	0	0	0	0	0	0	0	0	0	0	0	0	0	0	0	0	0	0	0	0	0	0	0	0	0	0	0	0	0	0	0	0	0	0	0	0	0	0	0	0	0	0	0	0	0	0	0	0	0	0	0	0	0	0	0	0	0	0	0	0	0	0	0	0	0	0	0	0	0	0	0	0	0	0	0	0	0	0	0	0	0	0	0	0	0	0	0	0	0	0	0	0	0	0	0	0	0	0	0	0	0	0	0	0	0	0	1	0	0	0	0	0	0	0	0	0	1	0	0	0	0	0	0	0	0	0	0	0	0	0	0	1	0	0	0	527	544	Oxidation or Hydroxylation; Carbamidomethylation	F4:Oxidation or Hydroxylation:17.73;F6:Oxidation or Hydroxylation:19.61;D9:Oxidation or Hydroxylation:23.70;C11:Carbamidomethylation:1000.00
1	1	tr|F7BAY6|F7BAY6_HORSE	R.IAKTYEATLEK.C	N	60.02	1265.69	11	2.6	633.852	2	23.84																476000						582000															1250000		573000								2720000	454000																		2250000														424000							271000								346000	599000		3560000						2250000					173000			11600000		1050000						565000																942000		81900		543000			112	6436	JA_170817_90min_nat112.raw	25	0	0	0	0	0	0	0	0	0	0	0	0	0	0	0	1	0	0	0	0	0	1	0	0	0	0	0	0	0	0	0	0	0	0	0	0	1	0	1	0	0	0	0	0	0	0	1	1	0	0	0	0	0	0	0	0	0	0	0	0	0	0	0	0	0	2	0	0	0	0	0	0	0	0	0	0	0	0	0	1	0	0	0	0	0	0	1	0	0	0	0	0	0	0	1	1	0	2	0	0	0	0	0	2	0	0	0	0	1	0	0	2	0	1	0	0	0	0	0	1	0	0	0	0	0	0	0	0	0	0	0	0	0	0	0	1	0	1	0	2	0	0	372	382
1	1	tr|F7BAY6|F7BAY6_HORSE	K.LC(+57.02)TVATLR.A	N	59.83	932.511	8	1.7	467.264	2	49.21	29000000	12100000	1090000000	643000000	3300000	24700000	13600000	1940000		1250000000	3120000	14300000	1460000000	2720000000	1330000000	2180000000	6840000	4640000	1110000	781000000	2280000000	514000	4480000	2140000000	9290000	1790000000		38800000	17000000	2260000000	1100000	24200000	487000	2190000000	2100000000	10800000	82100000	2780000000	983000	2530000000	26400000		968000000	46100000	33400000	2100000000	3670000000	11900000	1440000000	1380000000	1410000000	1780000000	1540000000	291000000	19600000	1170000000	652000000	2250000000	2620000000	2040000000	1820000000	1830000000	2230000000	3390000000	53900000	1460000000	1420000000	1500000000	1760000000	2570000000	2650000000	2480000000	1480000000	1880000000	1300000000	1210000000	172000	1730000000		14000000	1370000000	1960000000	2020000000	1110000000	2350000000	1400000000	1220000000	2310000000		1410000000		1410000000	2180000000	1530000000	787000000	7520000	1720000000	965000000				2080000000	1440000000	26000000	1240000000	1680000000	2060000	1790000000		1160000000	1770000000	346000000		1800000000	1130000000		1370000000	2090000000		713000000	1090000000	1480000000	3380000	1300000000	12300000	707000000	994000000	2240000000	1330000000	1360000000	1640000	6750000	2000000000	2810000	2080000000	1410000000	766000000	569000000	863000000	635000000			59	15002	JA_170817_90min_nat59.raw	5503	78	62	60	38	72	60	49	58	37	59	49	61	66	65	55	58	72	52	52	32	51	39	48	59	58	57	41	69	58	57	55	72	46	74	74	82	79	77	56	57	73	68	47	63	56	42	66	57	59	67	67	45	61	78	61	50	30	52	55	36	21	21	29	47	38	33	26	33	31	36	46	47	25	35	35	30	46	23	25	37	17	44	43	18	27	30	17	28	15	17	17	20	19	22	12	19	17	13	17	13	15	18	18	15	15	19	21	23	14	21	22	10	17	28	20	19	21	22	17	15	14	21	14	17	16	14	11	20	15	16	61	41	20	60	42	55	57	25	36	12	0	0	98	105	Carbamidomethylation	C2:Carbamidomethylation:1000.00
1	1	tr|F7BAY6|F7BAY6_HORSE	K.ADFTEC(+57.02)C(+57.02)P(+15.99)ADDK.A	N	59.56	1443.53	12	4.7	722.775	2	23.64	2770000				3830000			1920000									2610000	2180000	1660000					3120000	3260000			4180000		3680000	2140000	3890000		3600000		3750000	4760000				2480000			5590000			4630000	4160000	4150000	2800000	3240000		3210000		4680000					3390000	2220000	2400000		4410000	2900000	3310000	2310000	2270000	2290000	3560000		4640000	2750000	2150000	1740000			2260000		2430000	1840000	2880000	3190000	2030000	4670000	2970000	2120000	2290000			2620000	2210000	2030000		1320000				4140000	1820000	3160000	2280000					1810000				4260000		1810000		3040000							2800000	2490000		2510000	1760000		4130000	3520000			2580000	1820000	3360000	2950000				4210000				72	6516	JA_170817_90min_nat72.raw	72	1	0	0	0	1	0	0	1	0	0	0	0	0	0	0	0	1	1	1	0	0	0	0	1	1	0	0	1	0	1	1	1	0	1	0	1	1	0	0	0	1	0	0	1	0	0	1	1	1	1	1	0	1	0	1	0	0	0	0	1	1	1	0	1	1	1	1	1	1	1	0	1	1	1	1	0	0	1	0	1	1	1	1	1	2	1	1	1	0	0	1	1	1	0	1	0	0	0	1	1	1	1	0	0	0	0	1	0	0	0	1	0	1	0	1	0	0	0	0	0	0	1	1	0	1	1	0	1	1	0	0	1	1	1	1	0	0	0	1	0	0	0	186	197	Carbamidomethylation; Oxidation or Hydroxylation	C6:Carbamidomethylation:1000.00;C7:Carbamidomethylation:1000.00;P8:Oxidation or Hydroxylation:22.85
1	1	tr|F7BAY6|F7BAY6_HORSE	R.LPC(+57.02)SENHLALALN(+15.99)R(+15.99).L	N	59.51	1638.81	14	3.8	820.418	2	35.28		1700000	1170000		4560000	7560000		2930000		2820000	1770000	3060000	2480000	2680000	1650000	3050000	7890000	1820000	2070000			987000	2640000		2680000	3030000	1630000	2350000	3140000	2710000	2610000	4920000	2210000	3330000	4700000	4490000	2450000	4310000	4200000	3850000	2690000	3340000	1450000	2910000	2250000	2130000	4960000	1650000	5500000	1850000	3560000		1470000	9590000	2890000	2050000	269000		3310000	2920000				5050000	1630000	2030000	2130000	1650000	2800000	4940000	4340000	3470000	960000	2800000	2070000	1410000		2080000	2240000	3820000	2530000	2210000	5480000		2860000	3440000	1030000	2550000	893000		2030000	1760000	4180000	2190000			2550000	1700000	2910000		2500000	3060000	1740000	775000	1630000	3040000	2670000	2870000	1110000	2920000	6720000		1450000	6010000		1460000	2220000	1670000	1850000		1120000	4580000	2540000	3940000	3060000		753000	4680000	2590000	2200000		2360000	2320000	2890000	2780000	2050000				1040000			35	10414	JA_100817_90min_nat35.raw	120	0	1	1	0	1	2	0	1	0	2	1	1	1	1	1	1	2	1	1	0	0	1	1	0	1	1	1	1	1	1	1	1	1	1	1	1	1	1	1	1	1	1	1	1	1	1	1	1	2	1	1	0	1	2	1	1	1	0	1	1	0	0	0	1	1	1	1	1	1	1	1	1	1	1	1	1	0	1	1	1	1	1	1	0	1	1	1	1	1	0	1	1	1	1	0	0	1	1	1	0	1	1	1	1	1	1	1	1	1	1	2	0	1	1	0	1	1	1	1	0	1	1	1	1	1	0	1	1	1	1	0	1	1	1	1	1	0	0	0	1	0	0	469	482	Carbamidomethylation; Oxidation or Hydroxylation	C3:Carbamidomethylation:1000.00;N13:Oxidation or Hydroxylation:9.75;R14:Oxidation or Hydroxylation:0.00
1	1	tr|F7BAY6|F7BAY6_HORSE	K.LPESERLPC(+57.02)SENHLALALN(+15.99)R(+15.99).L	N	59.12	2350.17	20	2.9	784.399	3	36.84																																							16100000																												7680000																																												7250000																																111	10986	JA_170817_90min_nat111.raw	3	0	0	0	0	0	0	0	0	0	0	0	0	0	0	0	0	0	0	0	0	0	0	0	0	0	0	0	0	0	0	0	0	0	0	0	0	0	0	1	0	0	0	0	0	0	0	0	0	0	0	0	0	0	0	0	0	0	0	0	0	0	0	0	0	0	0	1	0	0	0	0	0	0	0	0	0	0	0	0	0	0	0	0	0	0	0	0	0	0	0	0	0	0	0	0	0	0	0	0	0	0	0	0	0	0	0	0	0	0	0	1	0	0	0	0	0	0	0	0	0	0	0	0	0	0	0	0	0	0	0	0	0	0	0	0	0	0	0	0	0	0	0	463	482	Carbamidomethylation; Oxidation or Hydroxylation	C9:Carbamidomethylation:1000.00;N19:Oxidation or Hydroxylation:9.75;R20:Oxidation or Hydroxylation:5.59
1	1	tr|F7BAY6|F7BAY6_HORSE	K.ADFAEVSK.I	N	58.59	865.418	8	5	433.719	2	30.08	2720000	1690000000	1990000000	1390000000	19000000	2350000000	1610000	7080000	563000	1450000000	2490000000	3430000	1910000000	2300000000	2220000000	1780000000	2110000000	1140000000	3550000	1640000000	13500000	1830000	1380000000	1210000	1560000	2510000000	1830000000	1890000000	2350000000	1890000000	2140000000	2650000000	4920000	659000	2590000000	2150000000	3160000000	2740000000	938000	2440000000	2300000000	659000	4750000	2520000000	5820000	1930000000	3010000000	2400000000	1900000000	1370000000	1620000	1570000000	1420000000	3090000000	2440000000	1720000000	979000	2550000000	2030000000	2570000000	2630000000	2240000000	2420000000	6650000	2290000000	2350000000	2330000000		2500000000	1130000000	5170000	2440000000	1160000	1630000000	1840000000	1720000000	1270000000	1740000000	1680000000	2200000000	1170000000	1350000	2660000000	1620000000	2020000000	1620000000	1430000000	2270000000	1010000000	1470000000	524000000	1560000000	2360000000	1200000000	1360000000	2310000000	2430000000	1780000000	829000		11500000	2260000000	2120000000	1620000	2860000000	1900000000	1840000	1810000000	1160000	86500000	2330000	1340000000	1060000	1470000000	1370000000	1990000000	1910000000	368000	1720000000	1890000000	1860000000	1670000000	191000000	7460000	1940000000		1870000000	2340000000		16300000		5070000		2420000000	2270000000	10500000	757000000	935000000	656000000	1020000000			75	8690	JA_170817_90min_nat75.raw	4169	54	53	50	15	47	38	30	30	25	39	47	41	45	44	45	29	34	27	23	28	45	29	16	36	34	47	23	53	41	41	27	35	42	52	48	55	52	40	42	32	59	22	37	49	31	17	30	35	43	36	35	28	27	67	40	39	14	15	22	18	22	17	18	22	24	20	20	19	20	24	22	20	20	26	27	23	42	23	29	27	23	26	29	22	26	31	19	22	24	22	28	25	26	26	22	31	24	24	21	23	22	24	27	22	24	21	22	27	24	31	25	22	23	28	21	24	27	21	24	28	25	19	24	23	21	20	21	29	24	24	36	22	23	31	29	42	30	31	27	24	0	0	249	256
1	1	tr|F7BAY6|F7BAY6_HORSE	K.SLHTLFGDK(+15.99)LC(+57.02)TVATLR.A	N	58.55	1947.02	17	4.4	487.766	4	35.85				1700000	309000						2490000																						1910000																				3490000		3920000	4850000												6240000							5860000	6650000		4670000		5930000	5240000															10600000											6150000			5580000				6650000	5260000				0					5820000			6890000										2110000		2350000	6940000			11	10620	JA_100817_nat11_90min.raw	30	0	0	0	1	1	0	0	0	0	0	1	0	0	0	0	0	0	0	0	0	0	0	0	0	0	0	0	0	0	0	0	0	1	0	0	0	0	0	0	0	0	0	0	0	0	0	0	0	0	0	0	0	1	0	1	1	0	0	0	0	0	0	0	0	0	0	0	1	0	0	0	0	0	1	2	2	0	1	0	1	1	0	0	0	0	0	0	0	0	0	0	0	0	0	0	3	0	0	0	0	0	0	0	0	0	0	1	0	0	1	0	0	0	1	1	0	0	0	1	0	0	0	0	1	0	0	1	0	0	0	0	0	0	0	0	0	1	0	1	2	0	0	89	105	Oxidation or Hydroxylation; Carbamidomethylation	K9:Oxidation or Hydroxylation:17.01;C11:Carbamidomethylation:1000.00
1	1	tr|F7BAY6|F7BAY6_HORSE	K.LPESERLPC(+57.02)SEN(+15.99)HLALALNR.L	N	58.25	2334.18	20	5.1	584.554	4	33.78																													656000				10200000																12100000						16000000							11000000		1210000			17300000	14900000												1540000																		14800000			10700000									1250000		14900000		848000					13500000																					11800000			101	9958	JA_170817_90min_nat101.raw	19	0	0	0	0	0	0	0	0	0	0	0	0	0	0	0	0	0	0	0	0	0	0	0	0	0	0	0	0	1	0	0	0	2	0	0	0	0	0	0	0	0	0	0	0	0	0	0	0	1	0	0	0	0	0	1	0	0	0	0	0	0	1	0	1	0	0	2	1	0	0	0	0	0	0	0	0	0	0	0	1	0	0	0	0	0	0	0	0	0	0	0	0	0	0	0	0	0	1	0	0	2	0	0	0	0	0	0	0	0	1	0	1	0	1	0	0	0	0	1	0	0	0	0	0	0	0	0	0	0	0	0	0	0	0	0	0	0	0	0	1	0	0	463	482	Carbamidomethylation; Oxidation or Hydroxylation	C9:Carbamidomethylation:1000.00;N12:Oxidation or Hydroxylation:0.00
1	1	tr|F7BAY6|F7BAY6_HORSE	K.KNC(+57.02)DLFEEVGEY(+15.99)DFQNALIVR.Y	N	58.17	2574.21	21	0.3	859.076	3	48.87																																																																																																																																												1870000			140	14760	JA_170817_90min_nat77c.raw	1	0	0	0	0	0	0	0	0	0	0	0	0	0	0	0	0	0	0	0	0	0	0	0	0	0	0	0	0	0	0	0	0	0	0	0	0	0	0	0	0	0	0	0	0	0	0	0	0	0	0	0	0	0	0	0	0	0	0	0	0	0	0	0	0	0	0	0	0	0	0	0	0	0	0	0	0	0	0	0	0	0	0	0	0	0	0	0	0	0	0	0	0	0	0	0	0	0	0	0	0	0	0	0	0	0	0	0	0	0	0	0	0	0	0	0	0	0	0	0	0	0	0	0	0	0	0	0	0	0	0	0	0	0	0	0	0	0	0	0	1	0	0	413	433	Carbamidomethylation; Oxidation or Hydroxylation	C3:Carbamidomethylation:1000.00;Y12:Oxidation or Hydroxylation:0.00
1	1	tr|F7BAY6|F7BAY6_HORSE	K.TYEATLEK.C	N	57.77	953.471	8	3.2	477.744	2	30.26	2160000000	10100000	2350000000	5770000	2850000000	74400000	19700000	2320000000	1910000	1790000000	1670000000	36000000	2230000000	37600000	54800000	2240000000	2550000000	1740000000	47400000	1990000000	3430000000	2240000000	1630000000	3230000000	2090000000	2850000000	2130000000	2840000000	2660000000	2270000000	2440000000	3160000000	2370000000	2500000000	87000000	102000000	3800000000	297000	3270000000	2900000000	2760000000		2020000000	2990000000	2670000000	2240000000	93000000	2920000000	1640000000	1590000000	2190000000	10100000	1790000000	4090000000	2750000000	2210000000	1140000000	3170000000	3470000000	3090000000	3090000000	2660000000	2940000000	3880000000	2750000000	2870000000	2780000000	1870000000	2180000000	2280000000	2840000000	3090000000	1840000000	2570000000	1520000000	1510000000	1000000000	2200000000	2660000	2660000000	1820000000	2710000000	2300000000	1900000000	2460000000	1900000000	1650000000	2060000000	1610000000	2360000000	2210000000	1370000000	2820000000	1430000000	1220000000	2530000000	2620000000	2040000000	2120000000	76000000	2020000000	2600000000	2630000000	19200000	3160000000	2540000000	2230000000	2520000000	2290000000	2200000000	2070000000	1630000000	2370000000	2390000000	1190000000	2280000000	2290000000	2830000000	47000000	2170000000	17600000	2010000000	2010000000	2020000000	32500000	928000000	2170000000	2690000000	1620000000	2130000000	19700000	2540000000	43600000	32200000	2680000000	2310000000	896000000	1110000000	1080000	1440000000			65	8726	JA_170817_90min_nat65.raw	4254	35	43	46	27	46	34	35	41	37	41	53	43	46	52	32	36	36	32	36	32	38	30	29	33	27	31	28	61	53	43	40	35	38	53	38	43	38	35	38	40	43	39	46	46	37	20	38	29	32	34	30	25	37	32	33	36	20	23	31	24	25	20	23	27	26	25	27	24	26	28	25	29	22	23	28	23	37	25	27	25	22	26	30	24	25	27	22	24	26	24	22	24	28	24	17	26	25	30	24	26	22	21	30	26	26	26	23	29	22	25	22	26	28	30	24	27	29	27	21	29	25	23	22	27	25	21	22	25	24	23	31	24	22	37	28	33	29	30	27	23	0	0	375	382
1	1	tr|F7BAY6|F7BAY6_HORSE	K.QSALAELVK.H	N	57.69	957.549	9	3.5	479.784	2	34.81	764000000	942000000	859000000	556000000	1020000000	10100000	1520000	852000000	576000000	410000	858000000	713000000	765000000	954000000	964000000	748000000	916000000	642000000	738000000	556000000	1070000000	745000000	512000000	962000000	599000000	933000000	671000000	887000000	837000000	749000000	813000000	1060000000	713000000	782000000	924000000	1020000000	1220000000	769000000	999000000	273000	763000000	3110000	567000000	870000000	835000000	688000000	1180000000	1440000000	987000000	665000000	1020000000	742000	811000000	1930000000	1510000000	922000000		1270000000	1300000000	1310000000	1220000000	1070000000	1140000000	1500000000	1070000000	1040000000	1040000000	897000000	1150000000	1300000000	1070000000	1030000000	913000000	908000000	771000000	721000000		742000000	661000000	905000000	640000000	2330000	971000000	640000000	929000000	696000000	677000000	920000000	505000000	2190000		606000000	932000000	674000000	567000000	890000000	961000000	670000000	738000000	830000000	655000000	858000000	909000000	839000000	994000000	881000000	691000000	802000000	677000000	683000000	740000000	500000000	638000000	783000000	492000000	732000000	746000000	2250000	625000000	665000000	708000000	720000000	723000000	616000000	771000000	402000000	727000000	915000000	539000000	733000000	5720000	904000000	29200000	817000000	981000000	839000000	325000000	393000000	318000000	356000000			75	10300	JA_170817_90min_nat75.raw	1504	12	9	14	7	8	10	7	8	6	9	8	8	11	9	12	8	13	6	6	6	9	5	8	10	6	9	7	6	8	6	7	8	8	8	10	12	12	13	9	10	9	9	9	8	10	8	8	13	10	10	11	8	12	19	12	11	6	29	13	12	15	11	10	15	13	9	13	13	13	18	9	10	8	10	10	13	8	9	7	10	13	21	18	14	12	15	13	13	10	13	11	10	11	13	7	10	10	11	10	8	10	10	10	12	14	13	12	15	12	13	12	12	12	16	11	13	14	11	11	11	12	12	14	11	9	10	10	11	11	11	11	14	9	8	13	13	11	9	9	10	0	0	549	557
1	1	tr|F7BAY6|F7BAY6_HORSE	K.SLHTLF(+15.99)GD(+15.99)KLC(+57.02)TVATLR.A	N	57.04	1963.02	17	-4.7	491.76	4	41.04		5560000	1440000	4290000	1650000		1750000	4770000	1550000	5660000	1840000	5130000	1640000				1420000	3350000										964000			1020000		756000			0		975000	1880000	467000	1950000								1940000				854000													2040000		1680000	1370000	1370000	1020000	1660000	896000	646000	2580000	645000	3860000	1620000	3750000	3090000	1890000	895000	3810000	1680000	1940000	5350000		1630000	5140000	1220000	7100000	3630000	2650000	4170000	1660000		5870000		5780000	2600000	2030000	4140000	2770000	1690000		2440000	4690000	2100000		3670000	4980000		6590000	2370000	2250000		5010000		3990000	1640000		1830000	6720000	2710000	2070000	972000		1070000	1570000		1270000	687000		1060000	465000		3090000	210000		1560000			97	12447	JA_170817_90min_nat97.raw	113	0	3	1	1	1	0	1	2	1	2	1	2	1	0	0	0	1	1	0	0	0	0	0	0	0	0	0	1	0	0	1	0	1	0	0	1	0	1	1	1	2	0	0	0	0	0	0	0	1	0	0	0	1	0	0	0	0	0	0	0	0	0	0	0	0	1	0	1	1	1	1	1	1	1	2	1	3	1	2	1	1	1	1	1	1	2	1	1	3	1	3	2	1	2	1	0	3	0	2	1	1	2	1	1	0	1	2	1	0	2	2	0	2	1	2	0	2	0	2	1	0	1	2	1	1	1	0	1	1	0	1	1	0	1	1	0	1	1	0	1	0	0	89	105	Oxidation or Hydroxylation; Carbamidomethylation	F6:Oxidation or Hydroxylation:0.00;D8:Oxidation or Hydroxylation:0.00;C11:Carbamidomethylation:1000.00
1	1	tr|F7BAY6|F7BAY6_HORSE	K.AETF(+15.99)TFHAD(+15.99)IC(+57.02)TLPEDEK.Q	N	57	2154.94	18	1.7	1078.48	2	37.85											617000																																																																																																														1290000						477000		1430000														11	11293	JA_100817_nat11_90min.raw	5	0	0	0	0	0	0	0	0	0	0	1	0	0	0	0	0	0	0	0	0	0	0	0	0	0	0	0	0	0	0	0	0	0	0	0	0	0	0	0	0	0	0	0	0	0	0	0	0	0	0	0	0	0	0	0	0	0	0	0	0	0	0	0	0	0	0	0	0	0	0	0	0	0	0	0	0	0	0	0	0	0	0	0	0	0	0	0	0	0	0	0	0	0	0	0	0	0	0	0	0	0	0	0	0	0	0	0	0	0	0	0	0	0	0	0	0	0	0	0	0	2	0	0	0	0	0	1	0	1	0	0	0	0	0	0	0	0	0	0	0	0	0	527	544	Oxidation or Hydroxylation; Carbamidomethylation	F4:Oxidation or Hydroxylation:0.00;D9:Oxidation or Hydroxylation:0.00;C11:Carbamidomethylation:1000.00
1	1	tr|F7BAY6|F7BAY6_HORSE	R.RPC(+57.02)FSALELD(+15.99)EGYVPK.E	N	56.9	1895.91	16	0	632.977	3	39.23																																																																													13500000	1610000								392000																					22800000																						20700000	22000000								14100000					129	11766	JA_170817_90min_nat129.raw	7	0	0	0	0	0	0	0	0	0	0	0	0	0	0	0	0	0	0	0	0	0	0	0	0	0	0	0	0	0	0	0	0	0	0	0	0	0	0	0	0	0	0	0	0	0	0	0	0	0	0	0	0	0	0	0	0	0	0	0	0	0	0	0	0	0	0	0	0	0	0	0	0	0	0	0	0	1	1	0	0	0	0	0	0	0	1	0	0	0	0	0	0	0	0	0	0	0	0	0	0	0	0	0	0	0	0	1	0	0	0	0	0	0	0	0	0	0	0	0	0	0	0	0	0	0	0	0	0	1	1	0	0	0	0	0	0	0	1	0	0	0	0	508	523	Carbamidomethylation; Oxidation or Hydroxylation	C3:Carbamidomethylation:1000.00;D10:Oxidation or Hydroxylation:0.00
1	1	tr|F7BAY6|F7BAY6_HORSE	R.NEC(+57.02)FLTHK.D	N	56.37	1047.48	8	3.9	1048.49	1	22.53	17600000	15800000	7230000	8380000	36800000	27100000	10500000	17800000	10000000	13100000	6180000	32400000	12700000	24100000	4350000	23500000	31000000	20500000	19000000	6190000	8820000	5310000	23500000	18600000	22400000	22500000	10800000	30700000	11700000	17600000	29200000	29600000	3740000	28100000	11300000	28300000	31800000	31300000	6500000	20200000	13900000		3150000	30900000	11500000	22900000	32600000	28800000	28500000	14100000	16800000	5930000	16900000	16200000	13800000	13700000	5710000	21900000	30600000	25300000	15600000	19100000	10900000	31200000	19700000	5510000	4830000	10500000	14400000	15500000	36800000	26900000	10500000	6250000	9180000	9260000	8610000	18900000	15000000	9560000	14600000	13800000	18600000	6750000	29300000	12600000	12300000	18600000	20500000	11600000	15100000	15000000	15700000	8720000	6650000	3960000	5790000	2480000	18700000	7430000	9290000	19800000	2510000	378000	939000	11100000	4470000	17300000	4320000	4430000	22400000			18000000	15200000	4790000	4170000	9080000	7900000	1290000	3890000	15000000	10400000	12200000	5670000	2650000	1270000	24700000	42400000	7810000	11500000	6450000	8560000	21700000	16600000	11600000	32100000	4650000	40000000	5220000			71	6144	JA_170817_90min_nat71.raw	314	2	2	2	2	2	2	2	1	2	2	2	2	2	2	1	2	3	2	3	2	2	2	3	2	4	2	2	3	2	2	3	2	2	2	2	3	2	3	2	2	3	2	2	3	2	2	2	2	3	2	2	2	3	2	2	2	2	2	2	2	2	2	2	2	2	2	2	2	2	2	3	2	2	2	2	2	3	2	4	2	2	2	3	2	2	4	2	2	3	2	2	3	2	4	2	2	2	2	2	2	3	2	2	2	2	2	2	2	2	2	2	1	2	2	2	2	2	2	2	2	2	2	2	2	2	2	2	2	5	2	2	2	2	2	2	2	4	4	6	3	0	0	123	130	Carbamidomethylation	C3:Carbamidomethylation:1000.00
1	1	tr|F7BAY6|F7BAY6_HORSE	K.LVNEVTEF(+15.99)AK.K	N	55.84	1164.6	10	3.1	583.31	2	30.09																																				346000																																																											1000000																																																95	8696	JA_170817_90min_nat95.raw	2	0	0	0	0	0	0	0	0	0	0	0	0	0	0	0	0	0	0	0	0	0	0	0	0	0	0	0	0	0	0	0	0	0	0	0	1	0	0	0	0	0	0	0	0	0	0	0	0	0	0	0	0	0	0	0	0	0	0	0	0	0	0	0	0	0	0	0	0	0	0	0	0	0	0	0	0	0	0	0	0	0	0	0	0	0	0	0	0	0	0	0	0	0	0	1	0	0	0	0	0	0	0	0	0	0	0	0	0	0	0	0	0	0	0	0	0	0	0	0	0	0	0	0	0	0	0	0	0	0	0	0	0	0	0	0	0	0	0	0	0	0	0	66	75	Oxidation or Hydroxylation	F8:Oxidation or Hydroxylation:18.53
1	1	tr|F7BAY6|F7BAY6_HORSE	K.LC(+57.02)TVATLR(+15.99)ATY(+15.99)GELADC(+57.02)C(+57.02)EK.Q	N	55.83	2362.06	20	1.1	1182.04	2	26.65										1250000	2750000		1090000			1390000	1300000	1870000				1290000																												193000	462000								1510000	2310000	1480000																																									860000			670000		534000														967000		1580000			339000		1050000					873000										126	7464	JA_170817_90min_nat126.raw	20	0	0	0	0	0	0	0	0	0	1	1	0	1	0	0	1	1	1	0	0	0	1	0	0	0	0	0	0	0	0	0	0	0	0	0	0	0	0	0	0	0	0	0	0	0	0	0	0	0	1	1	0	0	0	0	0	0	0	1	1	1	0	0	0	0	0	0	0	0	0	0	0	0	0	0	0	0	0	0	0	0	0	0	0	0	0	0	0	0	0	0	0	0	0	0	0	0	0	0	0	0	1	0	0	1	0	1	0	0	0	0	0	0	0	0	0	0	0	0	0	1	0	1	0	0	1	0	1	0	0	0	0	1	0	0	0	0	0	0	0	0	0	98	117	Carbamidomethylation; Oxidation or Hydroxylation	C2:Carbamidomethylation:1000.00;R8:Oxidation or Hydroxylation:21.55;Y11:Oxidation or Hydroxylation:29.88;C17:Carbamidomethylation:1000.00;C18:Carbamidomethylation:1000.00
1	1	tr|F7BAY6|F7BAY6_HORSE	K.KN(+15.99)C(+57.02)D(+15.99)LFEEVGEYDFQNALIVR.Y	N	55.55	2590.2	21	-2.7	864.405	3	48.9																																																																																																				747000																																											100	14886	JA_170817_90min_nat100.raw	1	0	0	0	0	0	0	0	0	0	0	0	0	0	0	0	0	0	0	0	0	0	0	0	0	0	0	0	0	0	0	0	0	0	0	0	0	0	0	0	0	0	0	0	0	0	0	0	0	0	0	0	0	0	0	0	0	0	0	0	0	0	0	0	0	0	0	0	0	0	0	0	0	0	0	0	0	0	0	0	0	0	0	0	0	0	0	0	0	0	0	0	0	0	0	0	0	0	0	0	1	0	0	0	0	0	0	0	0	0	0	0	0	0	0	0	0	0	0	0	0	0	0	0	0	0	0	0	0	0	0	0	0	0	0	0	0	0	0	0	0	0	0	413	433	Oxidation or Hydroxylation; Carbamidomethylation	N2:Oxidation or Hydroxylation:0.00;C3:Carbamidomethylation:1000.00;D4:Oxidation or Hydroxylation:0.00
1	1	tr|F7BAY6|F7BAY6_HORSE	K.AETF(+15.99)TFHAD(+15.99)IC(+57.02)TLPEDEKQIK.K	N	54.59	2524.18	21	5.4	842.405	3	37																																																																													947000																																																																		77	10928	JA_100817_90min_nat77.raw	1	0	0	0	0	0	0	0	0	0	0	0	0	0	0	0	0	0	0	0	0	0	0	0	0	0	0	0	0	0	0	0	0	0	0	0	0	0	0	0	0	0	0	0	0	0	0	0	0	0	0	0	0	0	0	0	0	0	0	0	0	0	0	0	0	0	0	0	0	0	0	0	0	0	0	0	0	1	0	0	0	0	0	0	0	0	0	0	0	0	0	0	0	0	0	0	0	0	0	0	0	0	0	0	0	0	0	0	0	0	0	0	0	0	0	0	0	0	0	0	0	0	0	0	0	0	0	0	0	0	0	0	0	0	0	0	0	0	0	0	0	0	0	527	547	Oxidation or Hydroxylation; Carbamidomethylation	F4:Oxidation or Hydroxylation:0.00;D9:Oxidation or Hydroxylation:0.00;C11:Carbamidomethylation:1000.00
1	1	tr|F7BAY6|F7BAY6_HORSE	K.YLYEVARR.H	N	54.44	1068.57	8	4.2	357.199	3	27.52		2020000	5530000	3580000			3770000		3650000		12300000		1140000		5410000			225000		3740000	5540000	1320000											4780000						2180000		1780000		4420000		2260000											1250000	971000						2280000			3720000	1830000	2110000	2780000	1410000			2750000	1400000	2510000	2080000	4170000		1500000	1520000	739000		2090000	2970000			974000		1210000	1630000	1180000					23300000	6980000	25000000	1190000	5290000	908000	1510000	33300000	68800000	37400000	2780000			6470000	2810000		102000000	3720000	1600000	611000	12200000	4130000	3930000	4290000	54300000	15100000	1140000	1260000	1230000	1800000	2490000	31500000	655000	2130000	4460000	3260000			1780000		11300000		3090000		2600000			112	7741	JA_170817_90min_nat112.raw	113	0	1	1	1	0	0	1	0	1	0	2	1	1	0	1	0	0	1	0	1	1	1	0	0	0	0	0	0	0	0	0	0	1	0	0	0	0	0	1	0	1	0	1	0	1	0	0	0	0	0	0	0	0	0	0	1	1	0	0	0	0	0	1	0	0	2	1	1	1	1	0	0	1	1	1	1	1	0	1	1	1	0	1	1	0	0	1	0	1	1	1	0	0	0	1	3	1	4	1	1	1	1	3	5	3	1	1	0	1	1	0	7	1	1	1	3	1	1	1	5	3	1	1	1	1	1	4	1	1	1	1	1	1	1	0	1	0	1	0	1	0	0	161	168
1	1	tr|F7BAY6|F7BAY6_HORSE	K.K(+15.99)C(+57.02)AAD(+15.99)ESAENC(+57.02)DK.S	N	54.12	1528.58	13	-8.6	765.289	2	14.44																																																																							165000	86900	458000	143000	193000				54300	139000		126000	122000						386000	110000				167000			179000		156000			185000					207000	171000																					182000				131000		156000	127000			101000				72	3205	JA_170817_90min_nat72.raw	26	0	0	0	0	0	0	0	0	0	0	0	0	0	0	0	0	0	0	0	0	0	0	0	0	0	0	0	0	0	0	0	0	0	0	0	0	0	0	0	0	0	0	0	0	0	0	0	0	0	0	0	0	0	0	0	0	0	0	0	0	0	0	0	0	0	0	0	0	0	0	1	1	1	1	2	0	0	0	1	1	0	1	1	0	0	0	0	0	2	1	0	0	0	2	0	0	1	0	1	0	0	1	0	0	0	0	2	1	0	0	0	0	0	0	0	0	0	0	0	0	0	0	0	0	0	0	0	0	1	0	0	0	1	0	1	1	0	0	1	0	0	0	76	88	Oxidation or Hydroxylation; Carbamidomethylation	K1:Oxidation or Hydroxylation:37.82;C2:Carbamidomethylation:1000.00;D5:Oxidation or Hydroxylation:56.99;C11:Carbamidomethylation:1000.00
1	1	tr|F7BAY6|F7BAY6_HORSE	K.SLHTLFGD(+15.99)KLC(+57.02)TVATLR.A	N	54.1	1947.02	17	3.3	487.765	4	35.7									1720000																																																									4880000																																																		5870000		6010000								5930000												5230000					9	10698	JA_100817_nat9_90min.raw	7	0	0	0	0	0	0	0	0	1	0	0	0	0	0	0	0	0	0	0	0	0	0	0	0	0	0	0	0	0	0	0	0	0	0	0	0	0	0	0	0	0	0	0	0	0	0	0	0	0	0	0	0	0	0	0	0	0	0	0	0	0	0	0	0	0	1	0	0	0	0	0	0	0	0	0	0	0	0	0	0	0	0	0	0	0	0	0	0	0	0	0	0	0	0	0	0	0	0	0	0	0	0	0	0	0	0	0	0	0	0	0	0	0	0	0	1	0	1	0	0	0	0	0	0	0	2	0	0	0	0	0	0	0	0	0	0	0	1	0	0	0	0	89	105	Oxidation or Hydroxylation; Carbamidomethylation	D8:Oxidation or Hydroxylation:0.00;C11:Carbamidomethylation:1000.00
1	1	tr|F7BAY6|F7BAY6_HORSE	R.RHPD(+15.99)YSVSLLLR.I	N	53.74	1470.79	12	1	491.273	3	35.78																																	196000																																																																423000																																														97	10681	JA_170817_90min_nat97.raw	2	0	0	0	0	0	0	0	0	0	0	0	0	0	0	0	0	0	0	0	0	0	0	0	0	0	0	0	0	0	0	0	0	1	0	0	0	0	0	0	0	0	0	0	0	0	0	0	0	0	0	0	0	0	0	0	0	0	0	0	0	0	0	0	0	0	0	0	0	0	0	0	0	0	0	0	0	0	0	0	0	0	0	0	0	0	0	0	0	0	0	0	0	0	0	0	0	1	0	0	0	0	0	0	0	0	0	0	0	0	0	0	0	0	0	0	0	0	0	0	0	0	0	0	0	0	0	0	0	0	0	0	0	0	0	0	0	0	0	0	0	0	0	360	371	Oxidation or Hydroxylation	D4:Oxidation or Hydroxylation:0.00
1	1	tr|F7BAY6|F7BAY6_HORSE	K.GLVLVAFSQYLQQC(+57.02)P(+15.99)FEDHVK.L	N	52.97	2493.24	21	6.9	832.092	3	48.11									4350000																												4800000												7350000																							7600000								8400000										5140000	6660000		8070000							5710000															6800000			6490000																									49	14470	JA_100817_90min_nat49.raw	11	0	0	0	0	0	0	0	0	1	0	0	0	0	0	0	0	0	0	0	0	0	0	0	0	0	0	0	0	0	0	0	0	0	0	0	0	1	0	0	0	0	0	0	0	0	0	0	0	1	0	0	0	0	0	0	0	0	0	0	0	0	0	0	0	0	0	0	0	0	0	0	1	0	0	0	0	0	0	0	1	0	0	0	0	0	0	0	0	0	1	1	0	1	0	0	0	0	0	0	1	0	0	0	0	0	0	0	0	0	0	0	0	0	0	1	0	0	1	0	0	0	0	0	0	0	0	0	0	0	0	0	0	0	0	0	0	0	0	0	0	0	0	45	65	Carbamidomethylation; Oxidation or Hydroxylation	C14:Carbamidomethylation:1000.00;P15:Oxidation or Hydroxylation:0.00
1	1	tr|F7BAY6|F7BAY6_HORSE	R.FNDLGEK.H	N	52.91	821.392	7	4.2	411.705	2	22.06		1500000000	1350000000	882000000	1540000000	1660000000	4330000	1470000000	742000000	1110000000	1070000000	1280000000	1290000000	1550000000	1560000000	144000	1580000000	880000000	1060000000	1050000000	1510000000	972000000	886000000	1420000000		1350000000	1080000000	1510000000	1270000000	1360000000	1510000000	1480000000	1330000000	1520000000	1900000000	1490000000	1970000	1520000000	1610000000	1700000000	1250000000	3310000	920000000	1370000000	1120000000	1360000000	335000	1540000000	1050000000	757000000		1080000000	1120000000	1660000000	1440000000	1310000000	698000000	1950000000	1830000000	1810000000	1760000000	1820000000	2010000000	2080000000	1530000000	1930000000	1890000000	1710000000	2050000000	2190000000	1570000000	2090000000	1690000000	1780000000	1160000000	1380000000		1550000000		1720000000	1250000000	1890000000	2200000000	1220000000		16300000	1560000000	1810000000	275000000	1310000000	1130000000	961000000	1330000000	1030000000	1240000000	1650000000	1430000000	1100000000	1180000000	1630000000	1290000000	1720000000	1230000000	1280000000	1460000000	2090000000	1850000000	398000000		20400000	1480000000	491000000	1260000000	295000000	1110000000	1420000000	1470000000	1300000000	1030000000	1230000000	1390000000	1740000000	1040000000	1320000000	1170000000	1060000000	1550000000	1430000000	1100000000	1200000000		1400000000	1800000000	1560000000	1850000000	1130000000	437000000	842000000	775000000	952000000			96	5922	JA_170817_90min_nat96.raw	728	4	5	7	5	7	10	9	11	5	6	8	7	9	8	10	7	10	4	4	2	9	5	6	8	4	5	2	6	5	6	3	8	4	5	10	7	8	7	7	6	6	6	3	4	8	3	8	11	5	3	2	5	6	7	12	4	6	7	6	7	6	3	3	4	6	5	5	1	3	3	4	6	4	4	6	5	2	3	3	4	2	4	6	6	5	5	8	6	4	7	2	3	5	6	8	3	4	2	6	7	5	6	3	1	3	7	4	4	1	5	5	1	4	5	2	4	4	2	4	3	3	4	2	2	3	5	4	5	5	6	8	6	8	9	5	6	3	3	4	7	0	0	35	41
1	1	tr|F7BAY6|F7BAY6_HORSE	R.D(+15.99)THKSEIAHR.F	N	52.35	1208.59	10	3.3	403.872	3	13.61																																																																												41100																			51300			27000					26700	40900						28700									21900			20100						59000											17200				95	2901	JA_170817_90min_nat95.raw	12	0	0	0	0	0	0	0	0	0	0	0	0	0	0	0	0	0	0	0	0	0	0	0	0	0	0	0	0	0	0	0	0	0	0	0	0	0	0	0	0	0	0	0	0	0	0	0	0	0	0	0	0	0	0	0	0	0	0	0	0	0	0	0	0	0	0	0	0	0	0	0	0	0	0	0	1	0	0	0	0	0	0	0	0	0	0	0	0	0	0	0	0	0	0	1	0	0	1	0	0	0	0	1	2	0	0	0	0	0	1	0	0	0	0	0	0	0	0	1	0	0	2	0	0	0	0	0	1	0	0	0	0	0	0	0	0	0	0	1	0	0	0	25	34	Oxidation or Hydroxylation	D1:Oxidation or Hydroxylation:12.33
