## Supplementary material for "Metabolomic and Proteomic Stratification of Equine Osteoarthritis": Table S14 (part 2 of 3)

### Sheet: protein-peptides (continued)
Protein Group	Protein ID	Protein Accession	Peptide	Unique	-10lgP	Mass	Length	ppm	m/z	z	RT	Area Sample 1	Area Sample 2	Area Sample 3	Area Sample 4	Area Sample 5	Area Sample 6	Area Sample 7	Area Sample 8	Area Sample 9	Area Sample 10	Area Sample 11	Area Sample 12	Area Sample 13	Area Sample 14	Area Sample 15	Area Sample 16	Area Sample 17	Area Sample 18	Area Sample 19	Area Sample 20	Area Sample 21	Area Sample 22	Area Sample 23	Area Sample 24	Area Sample 25	Area Sample 26	Area Sample 27	Area Sample 28	Area Sample 29	Area Sample 30	Area Sample 31	Area Sample 32	Area Sample 33	Area Sample 34	Area Sample 35	Area Sample 36	Area Sample 37	Area Sample 38	Area Sample 39	Area Sample 40	Area Sample 41	Area Sample 42	Area Sample 43	Area Sample 44	Area Sample 45	Area Sample 46	Area Sample 47	Area Sample 48	Area Sample 49	Area Sample 50	Area Sample 51	Area Sample 52	Area Sample 53	Area Sample 54	Area Sample 55	Area Sample 56	Area Sample 57	Area Sample 58	Area Sample 59	Area Sample 60	Area Sample 61	Area Sample 62	Area Sample 63	Area Sample 64	Area Sample 65	Area Sample 66	Area Sample 67	Area Sample 68	Area Sample 69	Area Sample 70	Area Sample 71	Area Sample 72	Area Sample 73	Area Sample 74	Area Sample 75	Area Sample 76	Area Sample 77	Area Sample 78	Area Sample 79	Area Sample 80	Area Sample 81	Area Sample 82	Area Sample 83	Area Sample 84	Area Sample 85	Area Sample 86	Area Sample 87	Area Sample 88	Area Sample 89	Area Sample 90	Area Sample 91	Area Sample 92	Area Sample 93	Area Sample 94	Area Sample 95	Area Sample 96	Area Sample 97	Area Sample 98	Area Sample 99	Area Sample 100	Area Sample 101	Area Sample 102	Area Sample 103	Area Sample 104	Area Sample 105	Area Sample 106	Area Sample 107	Area Sample 108	Area Sample 109	Area Sample 110	Area Sample 111	Area Sample 112	Area Sample 113	Area Sample 114	Area Sample 115	Area Sample 116	Area Sample 117	Area Sample 118	Area Sample 119	Area Sample 120	Area Sample 121	Area Sample 122	Area Sample 123	Area Sample 124	Area Sample 125	Area Sample 126	Area Sample 127	Area Sample 128	Area Sample 129	Area Sample 130	Area Sample All Batches Pooled (run on 10.08.17)	Area Sample All Batches Pooled (run on 17.08.17)	Area Sample All Batches Pooled (run on 17.08.17) 3rd	Area Sample Pooled Batch 1 (run on 10.08.17)	Area Sample Pooled batch 2 (run on 17.08.17)	Area Sample Pooled batch 3 (run on 17.08.17)	Area Sample 77b (run on 10.08.17)	Area Sample 77c (run on 10.08.17)	Area Sample 77b (run on 17.08.17)	Area Sample 77c (run on 17.08.17)	Area Sample all batches 4th (run 25.08.17)	Area Sample 77c (run on 25.08.17)	Fraction	Scan	Source File	#Spec	#Spec Sample 1	#Spec Sample 2	#Spec Sample 3	#Spec Sample 4	#Spec Sample 5	#Spec Sample 6	#Spec Sample 7	#Spec Sample 8	#Spec Sample 9	#Spec Sample 10	#Spec Sample 11	#Spec Sample 12	#Spec Sample 13	#Spec Sample 14	#Spec Sample 15	#Spec Sample 16	#Spec Sample 17	#Spec Sample 18	#Spec Sample 19	#Spec Sample 20	#Spec Sample 21	#Spec Sample 22	#Spec Sample 23	#Spec Sample 24	#Spec Sample 25	#Spec Sample 26	#Spec Sample 27	#Spec Sample 28	#Spec Sample 29	#Spec Sample 30	#Spec Sample 31	#Spec Sample 32	#Spec Sample 33	#Spec Sample 34	#Spec Sample 35	#Spec Sample 36	#Spec Sample 37	#Spec Sample 38	#Spec Sample 39	#Spec Sample 40	#Spec Sample 41	#Spec Sample 42	#Spec Sample 43	#Spec Sample 44	#Spec Sample 45	#Spec Sample 46	#Spec Sample 47	#Spec Sample 48	#Spec Sample 49	#Spec Sample 50	#Spec Sample 51	#Spec Sample 52	#Spec Sample 53	#Spec Sample 54	#Spec Sample 55	#Spec Sample 56	#Spec Sample 57	#Spec Sample 58	#Spec Sample 59	#Spec Sample 60	#Spec Sample 61	#Spec Sample 62	#Spec Sample 63	#Spec Sample 64	#Spec Sample 65	#Spec Sample 66	#Spec Sample 67	#Spec Sample 68	#Spec Sample 69	#Spec Sample 70	#Spec Sample 71	#Spec Sample 72	#Spec Sample 73	#Spec Sample 74	#Spec Sample 75	#Spec Sample 76	#Spec Sample 77	#Spec Sample 78	#Spec Sample 79	#Spec Sample 80	#Spec Sample 81	#Spec Sample 82	#Spec Sample 83	#Spec Sample 84	#Spec Sample 85	#Spec Sample 86	#Spec Sample 87	#Spec Sample 88	#Spec Sample 89	#Spec Sample 90	#Spec Sample 91	#Spec Sample 92	#Spec Sample 93	#Spec Sample 94	#Spec Sample 95	#Spec Sample 96	#Spec Sample 97	#Spec Sample 98	#Spec Sample 99	#Spec Sample 100	#Spec Sample 101	#Spec Sample 102	#Spec Sample 103	#Spec Sample 104	#Spec Sample 105	#Spec Sample 106	#Spec Sample 107	#Spec Sample 108	#Spec Sample 109	#Spec Sample 110	#Spec Sample 111	#Spec Sample 112	#Spec Sample 113	#Spec Sample 114	#Spec Sample 115	#Spec Sample 116	#Spec Sample 117	#Spec Sample 118	#Spec Sample 119	#Spec Sample 120	#Spec Sample 121	#Spec Sample 122	#Spec Sample 123	#Spec Sample 124	#Spec Sample 125	#Spec Sample 126	#Spec Sample 127	#Spec Sample 128	#Spec Sample 129	#Spec Sample 130	#Spec Sample All Batches Pooled (run on 10.08.17)	#Spec Sample All Batches Pooled (run on 17.08.17)	#Spec Sample All Batches Pooled (run on 17.08.17) 3rd	#Spec Sample Pooled Batch 1 (run on 10.08.17)	#Spec Sample Pooled batch 2 (run on 17.08.17)	#Spec Sample Pooled batch 3 (run on 17.08.17)	#Spec Sample 77b (run on 10.08.17)	#Spec Sample 77c (run on 10.08.17)	#Spec Sample 77b (run on 17.08.17)	#Spec Sample 77c (run on 17.08.17)	#Spec Sample all batches 4th (run 25.08.17)	#Spec Sample 77c (run on 25.08.17)	Start	End	PTM	AScore
1	1	tr|F7BAY6|F7BAY6_HORSE	K.AETFTFHAD(+15.99)IC(+57.02)TLPEDEK.Q	N	51.96	2138.95	18	2.6	1070.48	2	37.29	5990000					4450000																						9450000		6550000	5090000													8660000															10000000		7210000			11100000		7810000					8790000	11400000				6850000	5200000	6940000		8070000	6980000	9150000	9810000	6620000				6930000		5250000	8810000	7120000	7450000		6760000		4810000	4610000	9640000			7890000									9280000		6660000				5740000	4500000	3230000			5350000	382000				3030000	8010000			3110000	3370000					6470000		8240000	5410000			123	11010	JA_170817_90min_nat123.raw	48	1	0	0	0	0	1	0	0	0	0	0	0	0	0	0	0	0	0	0	0	0	0	0	0	0	0	0	1	0	1	1	0	0	0	0	0	0	0	0	0	0	0	0	1	0	0	0	0	0	0	0	0	0	0	0	0	0	0	1	0	1	0	0	1	0	1	0	0	0	0	1	1	0	0	0	1	1	2	0	1	1	1	1	2	0	0	0	1	0	1	1	1	1	0	1	0	1	1	1	0	0	1	0	0	0	0	0	0	0	0	2	0	1	0	0	0	1	1	1	0	0	1	1	0	0	0	1	1	0	0	1	1	0	0	0	0	1	0	1	2	0	0	527	544	Oxidation or Hydroxylation; Carbamidomethylation	D9:Oxidation or Hydroxylation:0.00;C11:Carbamidomethylation:1000.00
1	1	tr|F7BAY6|F7BAY6_HORSE	K.GLVLVAF(+15.99)SQY(+15.99)LQQC(+57.02)P(+15.99)FEDHVK.L	N	51.91	2525.23	21	2.2	842.751	3	54.22	1080000		1270000	2980000	1790000	2130000	1310000	1890000	5850000	844000	5020000	6710000	2250000		1010000	2720000	777000	898000	885000		1910000	3880000			915000				1720000	3070000	1490000	2590000	2090000	694000	1240000	2020000	3500000	1760000	3380000	3900000		1230000	947000		1450000	2930000	3940000	775000	12800000								1930000		5080000	2030000	401000		888000	4320000	1070000	2410000	1840000	2630000	4180000	1360000	4830000	4930000	8640000	2700000	1040000	1390000	3290000	3090000	3150000	2440000	1980000	1780000	931000	994000	2790000		1050000	1450000	23600000	2240000	2770000	1710000		1710000	2900000	2160000		1070000	1680000	2150000	1210000	6960000	1230000	979000	1340000	1510000	1500000	1460000	1260000		1040000	357000	2000000	1550000	1710000	712000	655000	2020000	3410000		1900000		566000		1370000	227000	699000	669000	10200000	871000		1610000	1980000		1950000				2260000	795000			130	16533	JA_170817_90min_nat130.raw	129	1	1	1	1	1	1	1	1	2	1	1	1	1	0	1	1	1	1	1	0	1	1	0	0	1	0	0	1	1	1	1	1	1	1	1	1	1	1	1	1	0	1	1	0	1	1	1	1	3	0	0	0	0	0	0	0	1	0	2	1	1	0	1	1	1	1	1	1	1	1	2	2	2	1	1	1	1	1	2	1	1	1	1	1	1	0	1	1	2	2	1	1	0	1	1	1	0	1	1	2	1	2	1	1	1	1	1	1	1	0	1	1	1	1	1	1	1	2	2	0	1	0	1	0	1	1	1	1	3	1	0	1	1	1	2	0	0	0	1	1	0	0	45	65	Oxidation or Hydroxylation; Carbamidomethylation	F7:Oxidation or Hydroxylation:7.81;Y10:Oxidation or Hydroxylation:9.45;C14:Carbamidomethylation:1000.00;P15:Oxidation or Hydroxylation:17.01
1	1	tr|F7BAY6|F7BAY6_HORSE	K.EAC(+57.02)F(+15.99)AEEGPK.L	N	51.9	1152.48	10	2.3	577.246	2	23.61																																										566000								318000	228000														333000																				360000																415000					282000					420000													347000				507000															65	6439	JA_170817_90min_nat65.raw	10	0	0	0	0	0	0	0	0	0	0	0	0	0	0	0	0	0	0	0	0	0	0	0	0	0	0	0	0	0	0	0	0	0	0	0	0	0	0	0	0	0	1	0	0	0	0	0	0	0	1	1	0	0	0	0	0	0	0	0	0	0	0	0	0	1	0	0	0	0	0	0	0	0	0	0	0	0	0	0	0	0	0	0	0	1	0	0	0	0	0	0	0	0	0	0	0	0	0	0	0	1	0	0	0	0	1	0	0	0	0	1	0	0	0	0	0	0	0	0	0	0	0	0	1	0	0	0	1	0	0	0	0	0	0	0	0	0	0	0	0	0	0	588	597	Carbamidomethylation; Oxidation or Hydroxylation	C3:Carbamidomethylation:1000.00;F4:Oxidation or Hydroxylation:76.17
1	1	tr|F7BAY6|F7BAY6_HORSE	K.LKP(+15.99)EP(+15.99)DAQC(+57.02)AAFQEDPDKFLGK.Y	N	51.07	2535.2	22	-4.2	846.069	3	36.31																																																																											3290000																																																							974000													130	10722	JA_170817_90min_nat130.raw	2	0	0	0	0	0	0	0	0	0	0	0	0	0	0	0	0	0	0	0	0	0	0	0	0	0	0	0	0	0	0	0	0	0	0	0	0	0	0	0	0	0	0	0	0	0	0	0	0	0	0	0	0	0	0	0	0	0	0	0	0	0	0	0	0	0	0	0	0	0	0	0	0	0	0	1	0	0	0	0	0	0	0	0	0	0	0	0	0	0	0	0	0	0	0	0	0	0	0	0	0	0	0	0	0	0	0	0	0	0	0	0	0	0	0	0	0	0	0	0	0	0	0	0	0	0	0	0	0	0	1	0	0	0	0	0	0	0	0	0	0	0	0	139	160	Oxidation or Hydroxylation; Carbamidomethylation	P3:Oxidation or Hydroxylation:0.00;P5:Oxidation or Hydroxylation:0.00;C9:Carbamidomethylation:1000.00
1	1	tr|F7BAY6|F7BAY6_HORSE	K.ADF(+15.99)TEC(+57.02)C(+57.02)PADDK.A	N	51.06	1443.53	12	4.1	722.774	2	21.99						2570000				1420000			1410000				733000	1440000					2750000			4330000				1520000	1080000		1170000	3960000	3900000	549000	6280000	4590000	2150000	6290000		8970000		8380000	1210000	2330000	1760000	2660000			1650000		1030000	885000	1610000	2480000	1250000		0					2510000	1750000				851000	909000	3320000	2420000				2360000	1100000		1590000	1020000	591000	4240000	1050000		2360000	4050000	648000			1640000				3560000		546000	1250000		1220000		4880000					2570000		3050000		1620000	2220000			6670000	3040000						931000		1660000	2230000				3370000	880000	1190000				1620000		1840000	6040000	1300000	2010000	953000			47	5833	JA_100817_90min_nat47.raw	91	0	0	0	0	0	1	0	0	0	1	0	0	1	0	0	0	1	2	0	0	0	0	1	0	0	1	0	0	0	1	1	0	1	2	1	1	2	1	1	3	0	3	0	2	1	1	1	1	0	1	1	0	1	1	1	1	1	0	1	0	0	0	0	1	2	0	0	0	1	1	1	1	0	0	0	2	1	0	1	1	1	2	1	0	1	2	1	0	0	1	0	0	0	2	0	1	1	0	1	0	2	0	0	0	0	1	0	2	0	1	1	0	0	2	1	0	0	2	0	0	1	0	1	1	0	0	0	1	1	1	0	0	0	1	0	1	3	1	1	1	0	0	186	197	Oxidation or Hydroxylation; Carbamidomethylation	F3:Oxidation or Hydroxylation:8.14;C6:Carbamidomethylation:1000.00;C7:Carbamidomethylation:1000.00
1	1	tr|F7BAY6|F7BAY6_HORSE	K.TVLGNFSAF(+15.99)VAK.C	N	51.04	1268.68	12	1.7	635.347	2	42.58																																				256000																																																																																																											36	12925	JA_100817_90min_nat36.raw	1	0	0	0	0	0	0	0	0	0	0	0	0	0	0	0	0	0	0	0	0	0	0	0	0	0	0	0	0	0	0	0	0	0	0	0	1	0	0	0	0	0	0	0	0	0	0	0	0	0	0	0	0	0	0	0	0	0	0	0	0	0	0	0	0	0	0	0	0	0	0	0	0	0	0	0	0	0	0	0	0	0	0	0	0	0	0	0	0	0	0	0	0	0	0	0	0	0	0	0	0	0	0	0	0	0	0	0	0	0	0	0	0	0	0	0	0	0	0	0	0	0	0	0	0	0	0	0	0	0	0	0	0	0	0	0	0	0	0	0	0	0	0	569	580	Oxidation or Hydroxylation	F9:Oxidation or Hydroxylation:19.05
1	1	tr|F7BAY6|F7BAY6_HORSE	R.LC(+57.02)VLHEK.T	N	50.74	897.474	7	3.8	449.746	2	25.17	8060000	721000000	639000000	399000000	7260000	767000000	1580000	480000000	347000000	505000000	547000000	487000000	629000000	756000000	818000000	589000000	761000000	497000000	472000000	466000000	742000000	393000000	344000000	629000000	464000000	564000000	417000000	536000000	902000		436000000		516000000		540000000	593000000	692000000	573000000	708000000	555000000	572000000		391000000	566000000	494000000	562000000	666000000	685000000	492000000	426000000	554000000	471000000	513000000	10600000	784000000	570000000	275000000	684000000	578000000	634000000	623000000	534000000	605000000	759000000	561000000	522000000	517000000	443000000	501000000	524000000	464000000	556000000	350000000	12100000	399000000	391000000	231000000	407000000	336000000	504000000	500000000	492000000	548000000	12100000	641000000	461000000	493000000	532000000	321000000	487000000	472000000	562000000	608000000	361000000	109000000	452000000	626000000	480000000	485000000	498000000	411000000	496000000	817000000	576000000	710000000	792000000	452000000	716000000	559000000	14100000	531000000	451000000	610000000	627000000	404000000	609000000	611000000	11200000	402000000	21800000	564000000	462000000	622000000	539000000	553000000		493000000	581000000	306000000	523000000	410000	451000000	11400000	6720000	443000000	3980000	230000000	284000000	249000000	347000000			75	6974	JA_170817_90min_nat75.raw	2693	15	18	17	13	16	21	18	14	8	19	13	14	18	15	20	14	22	15	15	11	17	11	12	14	16	15	13	13	17	12	12	17	14	12	15	19	19	20	19	14	22	16	13	18	11	10	17	13	14	16	23	12	16	20	19	19	8	17	18	18	21	14	19	21	21	17	19	17	18	19	16	21	14	24	22	24	13	18	26	24	26	25	27	24	25	28	26	26	21	23	22	30	22	24	11	26	21	20	20	20	21	20	24	25	21	24	27	27	26	28	26	24	24	28	26	25	29	24	25	30	23	21	22	22	17	19	22	25	21	22	17	15	21	17	20	22	13	16	17	25	0	0	483	489	Carbamidomethylation	C2:Carbamidomethylation:1000.00
1	1	tr|F7BAY6|F7BAY6_HORSE	K.C(+57.02)C(+57.02)TD(+15.99)SLAER.R	N	50.53	1126.44	9	1.6	564.227	2	19.76	4790000	5690000	5160000		6450000	6610000	5970000	5470000	3210000	4410000	6500000	4890000	4800000	5740000	6790000		7280000	6180000		6190000	7210000		5550000	8480000	7830000	9260000	1980000	7390000	6870000	7020000		7530000	5830000	7650000	8620000	8180000	9000000	10400000	9450000	9570000	9560000	7420000		11100000	5050000		8580000	13800000	15000000	13200000	15100000	11500000	3740000	17500000	13600000	15500000	6800000		16300000			11200000		21100000	15000000	18500000	14000000	12900000	9810000	18600000	12700000	17200000	12500000	12400000	12800000	9040000	5530000	10700000	7120000	14200000	9530000	15500000	16300000	13000000	17100000	11400000	7410000	8760000	7850000	9310000	11500000	9970000	11100000	12200000	4800000	15700000	13500000	14500000	10600000	13100000	11300000	9450000	11700000	14800000	11700000	15500000	11000000	9320000	8430000	11300000	12900000	11100000	13100000	14800000	10800000	9880000	12000000	11500000	9090000	11600000	13200000	11100000	11400000	10600000	13300000	8750000	13700000	16900000	7170000	10400000	1490000	11300000	10900000	8350000	12900000	15000000	7160000	9870000	7660000	7280000			124	5024	JA_170817_90min_nat124.raw	361	2	2	2	1	2	2	2	2	2	2	3	2	2	2	2	0	3	1	0	2	3	0	2	3	2	3	3	3	3	3	0	3	3	2	3	3	3	3	3	3	3	2	1	2	1	0	3	2	3	4	3	3	3	3	2	3	3	0	3	0	0	1	0	3	4	3	3	3	2	3	3	3	3	3	3	3	3	3	4	3	3	3	3	4	4	4	2	1	4	3	4	3	3	4	3	3	3	3	3	2	2	2	4	3	3	3	3	2	3	3	3	4	3	3	2	2	3	3	3	3	3	3	3	3	3	3	2	3	3	3	2	3	3	2	3	3	3	4	3	3	0	0	499	507	Carbamidomethylation; Oxidation or Hydroxylation	C1:Carbamidomethylation:1000.00;C2:Carbamidomethylation:1000.00;D4:Oxidation or Hydroxylation:46.62
1	1	tr|F7BAY6|F7BAY6_HORSE	K.AWSVAR.L	N	50.35	688.366	6	1.4	345.191	2	30.14	330000000	389000000	354000000	225000000	453000000	516000000	541000000	64300000	254000000	230000000	366000000	271000000	320000000	536000000	67400	402000000	402000000	348000000	3260000	385000000	729000000	427000000	285000000		297000000	475000000	1540000	504000		434000000	481000000	3700000	333000000	407000000	2630000	655000000	5200000	494000000	830000	466000000	1640000	417000000	257000000	942000	449000000	413000000	746000000	2010000	1750000			387000000	1020000	1160000	485000000	262000000	164000000	619000000	599000000	554000000	474000000		543000000	594000000	1430000	412000000	392000000	285000000	431000000		400000000	340000000	342000000		213000000	108000000	143000000			391000000	121000000	2450000	320000000	177000000	245000000	119000000	188000000	318000000	53300000	169000000	184000000	115000000	385000000	148000000	143000000	395000000	521000000	277000000			265000000	471000000	493000000	437000000	632000000	479000000	488000000		296000000	290000000	1360000	155000000	301000000	355000000	216000000	415000000	375000000	580000000	279000000	351000000	330000000	364000000	340000000	283000000	369000000	146000000	386000000	498000000	199000000	340000000	456000000		790000		353000000		31300000		37700000	81700000			63	8805	JA_170817_90min_nat63.raw	1285	17	7	6	5	7	7	7	7	6	8	8	4	6	9	12	7	7	7	6	5	10	6	5	5	7	7	7	8	4	5	8	12	8	12	15	23	19	12	14	7	13	10	6	14	13	8	10	20	4	8	6	8	7	34	8	5	6	9	9	10	7	9	10	11	8	8	6	7	9	8	10	6	5	10	9	6	8	6	8	8	8	6	10	6	8	7	9	9	3	6	5	6	10	8	7	11	11	10	7	8	9	10	14	13	10	13	12	11	9	13	11	10	15	10	7	13	16	11	8	15	12	10	9	9	9	9	13	12	10	12	12	11	11	9	12	13	2	6	3	7	0	0	236	241
1	1	tr|F7BAY6|F7BAY6_HORSE	K.C(+57.02)C(+57.02)AEAD(+15.99)P(+15.99)PAC(+57.02)YATVFDQFTPLVEEPK.S	Y	49.79	3046.3	26	-8	1016.43	3	51.13																																																																									14400000																						6880000																																		10200000														73	15653	JA_170817_90min_nat73.raw	3	0	0	0	0	0	0	0	0	0	0	0	0	0	0	0	0	0	0	0	0	0	0	0	0	0	0	0	0	0	0	0	0	0	0	0	0	0	0	0	0	0	0	0	0	0	0	0	0	0	0	0	0	0	0	0	0	0	0	0	0	0	0	0	0	0	0	0	0	0	0	0	0	1	0	0	0	0	0	0	0	0	0	0	0	0	0	0	0	0	0	0	0	0	0	1	0	0	0	0	0	0	0	0	0	0	0	0	0	0	0	0	0	0	0	0	0	0	0	0	0	0	0	0	0	0	0	0	0	1	0	0	0	0	0	0	0	0	0	0	0	0	0	383	408	Carbamidomethylation; Oxidation or Hydroxylation	C1:Carbamidomethylation:1000.00;C2:Carbamidomethylation:1000.00;D6:Oxidation or Hydroxylation:0.00;P7:Oxidation or Hydroxylation:0.00;C10:Carbamidomethylation:1000.00
1	1	tr|F7BAY6|F7BAY6_HORSE	K.TY(+15.99)EATLEK.C	N	49.72	969.466	8	3.6	485.742	2	21.54										669000			423000								331000													252000								427000		604000				1490000							338000													527000									579000				1190000			694000																				532000					753000	1000000													236000	558000														533000		939000			84	5687	JA_170817_90min_nat84.raw	19	0	0	0	0	0	0	0	0	0	1	0	0	1	0	0	0	0	0	0	0	1	0	0	0	0	0	0	0	0	0	0	0	0	1	0	0	0	0	0	0	0	1	0	1	0	0	0	1	0	0	0	0	0	0	1	0	0	0	0	0	0	0	0	0	0	0	0	1	0	0	0	0	0	0	0	0	1	0	0	0	1	0	0	1	0	0	0	0	0	0	0	0	0	0	0	0	0	0	0	0	0	0	0	1	0	0	0	0	1	1	0	0	0	0	0	0	0	0	0	0	0	0	1	1	0	0	0	0	0	0	0	0	0	0	0	0	0	1	0	1	0	0	375	382	Oxidation or Hydroxylation	Y2:Oxidation or Hydroxylation:66.56
1	1	tr|F7BAY6|F7BAY6_HORSE	K.AETF(+15.99)TFHADIC(+57.02)TLPEDEK.Q	N	49.4	2138.95	18	4.6	713.993	3	37.3				1630000				4730000					4340000				2810000															5600000		2820000	3470000	5470000	5160000		2430000	6100000		7630000			4990000	5820000			8800000	4260000	8380000			1320000		4080000									7900000		8160000			7590000			6410000	8120000	602000		5200000		6610000						12800000	8900000	7180000		5110000					10500000		3360000				7510000	8730000					7510000	1830000	7230000	1560000	5680000				10700000	8320000						5000000		9960000	6120000	7820000	5490000			5980000	5560000		3620000	9640000	6610000	6980000	4040000	6470000	4810000	8240000				85	11027	JA_170817_90min_nat85.raw	67	0	0	0	1	0	0	0	1	0	0	0	0	1	0	0	0	1	0	0	0	0	0	0	0	0	0	0	0	0	0	0	1	0	1	1	1	1	0	1	1	0	1	0	0	1	1	0	0	1	1	1	0	0	1	0	1	0	0	0	0	0	0	0	0	2	0	1	0	0	1	0	0	1	1	1	0	1	0	1	0	0	0	0	0	2	2	1	0	1	0	0	0	0	2	0	1	0	0	0	1	1	0	0	0	0	1	1	2	1	1	0	0	0	2	1	0	0	0	0	0	1	0	2	2	1	1	0	0	1	2	0	1	1	1	1	1	1	2	1	0	0	0	527	544	Oxidation or Hydroxylation; Carbamidomethylation	F4:Oxidation or Hydroxylation:0.00;C11:Carbamidomethylation:1000.00
1	1	tr|F7BAY6|F7BAY6_HORSE	K.ERILLSSAK.E	N	49.28	1015.6	9	2.7	339.542	3	24.49																																																																																																																1740000																															112	6666	JA_170817_90min_nat112.raw	2	0	0	0	0	0	0	0	0	0	0	0	0	0	0	0	0	0	0	0	0	0	0	0	0	0	0	0	0	0	0	0	0	0	0	0	0	0	0	0	0	0	0	0	0	0	0	0	0	0	0	0	0	0	0	0	0	0	0	0	0	0	0	0	0	0	0	0	0	0	0	0	0	0	0	0	0	0	0	0	0	0	0	0	0	0	0	0	0	0	0	0	0	0	0	0	0	0	0	0	0	0	0	0	0	0	0	0	0	0	0	0	2	0	0	0	0	0	0	0	0	0	0	0	0	0	0	0	0	0	0	0	0	0	0	0	0	0	0	0	0	0	0	210	218
1	1	tr|F7BAY6|F7BAY6_HORSE	K.LKPEPDAQC(+57.02)AAF(+15.99)QED(+15.99)PDKFLGK.Y	N	49.27	2535.2	22	-3.4	846.069	3	35.74																																																																																																		1020000																																													98	10550	JA_170817_90min_nat98.raw	1	0	0	0	0	0	0	0	0	0	0	0	0	0	0	0	0	0	0	0	0	0	0	0	0	0	0	0	0	0	0	0	0	0	0	0	0	0	0	0	0	0	0	0	0	0	0	0	0	0	0	0	0	0	0	0	0	0	0	0	0	0	0	0	0	0	0	0	0	0	0	0	0	0	0	0	0	0	0	0	0	0	0	0	0	0	0	0	0	0	0	0	0	0	0	0	0	0	1	0	0	0	0	0	0	0	0	0	0	0	0	0	0	0	0	0	0	0	0	0	0	0	0	0	0	0	0	0	0	0	0	0	0	0	0	0	0	0	0	0	0	0	0	139	160	Carbamidomethylation; Oxidation or Hydroxylation	C9:Carbamidomethylation:1000.00;F12:Oxidation or Hydroxylation:8.26;D15:Oxidation or Hydroxylation:14.02
1	1	tr|F7BAY6|F7BAY6_HORSE	K.SLHTLF(+15.99)GDK(+15.99)LC(+57.02)TVATLR.A	N	48.25	1963.02	17	-6.8	491.759	4	41.5	4230000						4850000		4430000		3290000		6020000		7540000	7310000	5970000			954000																														1390000			2860000		962000					1250000	1610000													1230000					2190000			1650000		496000			1890000	1930000										2350000								3770000		2430000	2280000	2520000	263000			2170000	2130000	1660000		1760000			2560000	5020000		3060000					2360000	2430000						2040000		3700000	3990000				111	12596	JA_170817_90min_nat111.raw	38	1	0	0	0	0	0	1	0	1	0	1	0	1	0	1	1	1	0	0	1	0	0	0	0	0	0	0	0	0	0	0	0	0	0	0	0	0	0	0	0	0	0	0	0	0	0	0	0	0	1	0	0	1	0	1	0	0	0	0	1	1	0	0	0	0	0	0	0	0	0	0	0	0	1	0	0	0	0	1	0	0	1	0	1	0	0	1	1	0	0	0	0	0	0	0	0	0	1	0	0	0	0	0	0	0	1	0	1	1	1	1	0	0	1	1	1	0	1	0	0	1	1	0	1	0	0	0	0	1	1	0	0	0	0	0	1	0	1	1	0	0	0	89	105	Oxidation or Hydroxylation; Carbamidomethylation	F6:Oxidation or Hydroxylation:0.00;K9:Oxidation or Hydroxylation:0.00;C11:Carbamidomethylation:1000.00
1	1	tr|F7BAY6|F7BAY6_HORSE	K.AC(+57.02)C(+57.02)D(+15.99)KPLLQK.S	N	48.14	1247.6	10	2.1	624.809	2	19.82	32600000	13700000	26900000	9350000	39400000	15400000		31900000	17800000	22900000	26000000	24500000	28700000	36900000	34000000	28200000	40000000	33400000	32900000	10700000	36100000	23000000	16300000	44900000	34800000	46000000	20500000	35000000	28800000	33800000	28600000	29400000	36600000	31300000	34400000	33500000	39000000	39800000	37900000	7630000	39700000	578000	21900000	45200000	26300000	20700000	38300000	42300000	13600000	30300000	41200000	36500000	30100000	48200000	53300000	37900000	17900000	42800000	47700000	47000000	43100000	44000000	38900000	66000000	37000000	50100000	39100000	33400000	41400000	53700000	35400000	53300000	29800000	33600000	33500000	28200000	18000000	27800000	20300000	38800000	26400000	46400000	49300000	35900000	51800000	10700000	33100000	37300000	17400000	28100000	31900000	28600000	31600000	35600000	6130000	37500000	43700000	40300000	33600000	40800000	34700000	35400000	33000000	39000000	37000000	49100000	9010000	15900000	24400000	35400000	42400000	29200000	42500000	52000000	34200000	32300000	38400000	40400000	28100000	33000000	42100000	35100000	34400000	11900000	42800000	26000000	39200000	51600000	22800000	27800000	30800000	31500000	36700000	39900000	36600000	36900000	14300000	20400000	18400000	19200000			58	5211	JA_170817_90min_nat58.raw	425	3	4	3	1	3	2	2	3	2	3	2	3	4	4	3	2	4	3	2	3	3	3	2	3	3	3	3	4	3	3	3	2	3	3	3	3	3	3	3	2	3	4	2	3	3	2	2	3	3	3	3	2	3	2	3	3	3	4	4	4	4	3	4	4	3	3	3	3	3	3	3	3	3	3	4	4	3	4	3	3	4	3	4	4	4	4	3	3	3	3	3	4	3	4	2	4	3	3	3	2	3	2	3	3	3	3	3	3	3	2	3	4	3	2	4	2	3	3	3	3	3	3	3	3	3	3	3	3	3	3	3	3	3	4	3	3	3	4	2	4	0	0	300	309	Carbamidomethylation; Oxidation or Hydroxylation	C2:Carbamidomethylation:1000.00;C3:Carbamidomethylation:1000.00;D4:Oxidation or Hydroxylation:14.02
1	1	tr|F7BAY6|F7BAY6_HORSE	K.ADF(+15.99)AEVSK.I	N	47.9	881.413	8	4.2	441.716	2	23.68																																																																																															625000																																																95	6437	JA_170817_90min_nat95.raw	1	0	0	0	0	0	0	0	0	0	0	0	0	0	0	0	0	0	0	0	0	0	0	0	0	0	0	0	0	0	0	0	0	0	0	0	0	0	0	0	0	0	0	0	0	0	0	0	0	0	0	0	0	0	0	0	0	0	0	0	0	0	0	0	0	0	0	0	0	0	0	0	0	0	0	0	0	0	0	0	0	0	0	0	0	0	0	0	0	0	0	0	0	0	0	1	0	0	0	0	0	0	0	0	0	0	0	0	0	0	0	0	0	0	0	0	0	0	0	0	0	0	0	0	0	0	0	0	0	0	0	0	0	0	0	0	0	0	0	0	0	0	0	249	256	Oxidation or Hydroxylation	F3:Oxidation or Hydroxylation:20.92
1	1	tr|F7BAY6|F7BAY6_HORSE	K.AGC(+57.02)LIPK.L	Y	47.86	757.416	7	6.3	379.717	2	24.64	476000000	484000000	344000000	209000000	11300000	12800000		736000	228000000	353000000	282000000	5580000	416000000	725000000	399000000	518000000	2190000	471000000		286000000	702000		432000000	681000000	106000	672000000	389000000	707000000		559000000			356000000	622000000	779000000	879000000	1020000000	651000000	646000000	677000000	5250000			728000000	462000000	538000000	1050000000	833000000	440000000	361000000	487000000		415000000	840000000	653000000	404000000	189000000	746000000	659000000	755000000	616000000	594000000	505000000	923000000	600000000	499000000	510000000	337000000	572000000	642000000	666000000	712000000	413000000	513000000	348000000	338000000	192000000	1080000	342000000	502000000	363000000	514000000	572000000	291000000	554000000	392000000	350000000	566000000	254000000	350000000	406000000	387000000	527000000	422000000	167000000	254000000	363000000	197000000	460000000		438000000	1490000	271000000	175000000	323000000	418000000	359000000	37300000	258000000	310000000	494000000	63700000	300000000	484000000	332000000	315000000	354000000	453000000	273000000	133000000	256000000	384000000	432000000	368000000	393000000	183000000	210000000			341000000	456000000	491000000	534000000	576000000	534000000	1500000	233000000	159000000	1210000	177000000			46	6754	JA_100817_90min_nat46.raw	1187	27	11	10	5	18	12	6	13	4	10	3	11	9	22	4	11	10	8	5	4	6	5	7	6	10	8	6	14	5	6	7	10	5	16	15	21	13	15	7	9	16	7	6	9	5	5	10	11	6	6	10	3	10	17	6	6	4	7	9	10	7	7	7	12	8	6	6	9	7	7	6	10	6	7	6	8	5	10	7	11	8	10	9	8	10	10	10	10	7	7	9	10	9	11	6	6	6	6	7	7	7	8	6	6	7	7	7	12	6	9	10	5	9	11	9	7	9	7	8	6	7	7	8	8	8	7	6	10	8	9	7	9	7	10	8	7	8	5	9	8	0	0	198	204	Carbamidomethylation	C3:Carbamidomethylation:1000.00
1	1	tr|F7BAY6|F7BAY6_HORSE	R.TLGKVGSR.C	N	47.85	816.482	8	2.8	409.249	2	16.92																																																												126000											219000			111000	113000			111000	110000		117000			110000	151000	75400	237000	108000	97300	129000		66500	203000	128000	201000	132000		380000	167000	108000		239000	183000	213000		129000	104000	165000	172000	117000	162000	1100000	191000	240000	191000		118000	165000	125000	187000			193000	96500	110000	92000		182000		79300		181000			168000	146000				92900			112	3976	JA_170817_90min_nat112.raw	51	0	0	0	0	0	0	0	0	0	0	0	0	0	0	0	0	0	0	0	0	0	0	0	0	0	0	0	0	0	0	0	0	0	0	0	0	0	0	0	0	0	0	0	0	0	0	0	0	0	0	0	0	0	0	0	0	0	0	0	1	0	0	0	0	0	0	0	0	0	0	1	0	0	1	1	0	0	1	1	0	1	1	0	1	1	1	1	1	1	1	0	1	1	1	1	1	0	1	1	1	0	1	1	1	0	1	1	1	1	1	1	1	1	1	1	0	1	1	1	1	1	0	1	1	1	1	0	1	0	1	0	1	0	0	1	1	0	0	0	1	0	0	452	459
1	1	tr|F7BAY6|F7BAY6_HORSE	K.GLVLVAFSQYLQQC(+57.02)PF(+15.99)EDHVK.L	N	47.81	2493.24	21	5.8	832.091	3	50.35																												3780000																																																																					4580000										5080000	4780000	6110000							4640000				1590000																							97	15446	JA_170817_90min_nat97.raw	7	0	0	0	0	0	0	0	0	0	0	0	0	0	0	0	0	0	0	0	0	0	0	0	0	0	0	0	1	0	0	0	0	0	0	0	0	0	0	0	0	0	0	0	0	0	0	0	0	0	0	0	0	0	0	0	0	0	0	0	0	0	0	0	0	0	0	0	0	0	0	0	0	0	0	0	0	0	0	0	0	0	0	0	0	0	0	0	0	0	0	0	0	0	0	0	0	1	0	0	0	0	0	0	0	0	0	1	1	1	0	0	0	0	0	0	1	0	0	0	1	0	0	0	0	0	0	0	0	0	0	0	0	0	0	0	0	0	0	0	0	0	0	45	65	Carbamidomethylation; Oxidation or Hydroxylation	C14:Carbamidomethylation:1000.00;F16:Oxidation or Hydroxylation:0.00
1	1	tr|F7BAY6|F7BAY6_HORSE	R.F(+15.99)NDLGEK.H	N	47.28	837.387	7	5	419.703	2	21.59																																											314000																																												333000								942000																																																95	5684	JA_170817_90min_nat95.raw	3	0	0	0	0	0	0	0	0	0	0	0	0	0	0	0	0	0	0	0	0	0	0	0	0	0	0	0	0	0	0	0	0	0	0	0	0	0	0	0	0	0	0	1	0	0	0	0	0	0	0	0	0	0	0	0	0	0	0	0	0	0	0	0	0	0	0	0	0	0	0	0	0	0	0	0	0	0	0	0	0	0	0	0	0	0	0	1	0	0	0	0	0	0	0	1	0	0	0	0	0	0	0	0	0	0	0	0	0	0	0	0	0	0	0	0	0	0	0	0	0	0	0	0	0	0	0	0	0	0	0	0	0	0	0	0	0	0	0	0	0	0	0	35	41	Oxidation or Hydroxylation	F1:Oxidation or Hydroxylation:23.10
1	1	tr|F7BAY6|F7BAY6_HORSE	K.YLYEVAR.R	N	47.02	912.471	7	2.9	457.244	2	39.49	15500000	782000	188000000	1290000000	15700000	41300000	13800000	29700000	3320000	1490000000	1950000000	13800000	1750000000	2330000000	2440000000	33300000	2050000000	471000	14300000	2470000000	2980000000	1710000000	1930000000	27800000	2150000000	2620000000	2340000000	2690000000	24900000	21800000		135000	2150000000				3240000000			2680000000	36600000		1800000000	2580000000	2350000000	12600000	3760000	2700000000	3000000000	25800000		1840000000	2030000000	44900000	4670000	1930000000	7030000	2790000000	3050000000	2750000000	38800000	20400000	19200000	3430000000	33100000	2450000000	581000	2170000000	3290000000	3230000000	2120000000	2800000000	3200000000	2440000000	2050000000	1880000000		1970000000		2340000000	1730000000	1350000	19000000	1710000000	23500000	1840000000	2030000000	2500000000	1990000000	1650000000	6690000	1830000	2440000000	2520000000	1350000000	2390000000	2690000000	2750000000	3240000	3170000000	8250000	3310000000	3660000000	2430000000	2940000000	2350000000	2920000	4760000	38400000	31900000	1950000000	2260000000		2250000000	1500000000	4090000	69300000	3450000000	1960000000	2250000000	50900000	5960000	2660000000	2480000000	4250000	1610000	2740000000	3370000000	1560000	40500000	37100000	2350000000	3220000	72500000	2520000000	129000000	843000000	1160000000	2210000	1710000000			64	11830	JA_170817_90min_nat64.raw	11017	93	90	95	85	89	87	89	84	77	94	89	86	88	84	94	84	86	83	86	82	86	73	77	80	84	81	74	89	88	86	85	88	86	89	90	92	90	95	89	85	95	92	84	89	90	71	80	85	84	92	87	64	86	99	86	91	65	88	85	83	83	73	70	83	86	75	76	80	72	61	75	73	73	79	85	78	91	75	75	79	63	89	94	71	74	83	60	70	61	56	73	70	68	70	23	84	60	76	59	67	62	50	76	78	68	78	72	76	71	81	77	69	81	81	73	81	84	75	72	81	70	72	79	74	60	54	64	68	63	67	89	84	64	86	82	89	80	81	77	67	0	0	161	167
1	1	tr|F7BAY6|F7BAY6_HORSE	K.EFKAETFTF(+15.99)HAD(+15.99)IC(+57.02)TLPEDEK.Q	N	46.98	2559.15	21	3.1	854.059	3	41.32																																																																																																		1540000		312000																																											100	12473	JA_170817_90min_nat100.raw	2	0	0	0	0	0	0	0	0	0	0	0	0	0	0	0	0	0	0	0	0	0	0	0	0	0	0	0	0	0	0	0	0	0	0	0	0	0	0	0	0	0	0	0	0	0	0	0	0	0	0	0	0	0	0	0	0	0	0	0	0	0	0	0	0	0	0	0	0	0	0	0	0	0	0	0	0	0	0	0	0	0	0	0	0	0	0	0	0	0	0	0	0	0	0	0	0	0	1	0	1	0	0	0	0	0	0	0	0	0	0	0	0	0	0	0	0	0	0	0	0	0	0	0	0	0	0	0	0	0	0	0	0	0	0	0	0	0	0	0	0	0	0	524	544	Oxidation or Hydroxylation; Carbamidomethylation	F9:Oxidation or Hydroxylation:3.61;D12:Oxidation or Hydroxylation:2.53;C14:Carbamidomethylation:1000.00
1	1	tr|F7BAY6|F7BAY6_HORSE	K.LVN(+15.99)EVTEFAK.K	N	45.78	1164.6	10	6.4	583.312	2	30.78	862000																																						474000																																																								657000																																																95	8941	JA_170817_90min_nat95.raw	3	1	0	0	0	0	0	0	0	0	0	0	0	0	0	0	0	0	0	0	0	0	0	0	0	0	0	0	0	0	0	0	0	0	0	0	0	0	0	1	0	0	0	0	0	0	0	0	0	0	0	0	0	0	0	0	0	0	0	0	0	0	0	0	0	0	0	0	0	0	0	0	0	0	0	0	0	0	0	0	0	0	0	0	0	0	0	0	0	0	0	0	0	0	0	1	0	0	0	0	0	0	0	0	0	0	0	0	0	0	0	0	0	0	0	0	0	0	0	0	0	0	0	0	0	0	0	0	0	0	0	0	0	0	0	0	0	0	0	0	0	0	0	66	75	Oxidation or Hydroxylation	N3:Oxidation or Hydroxylation:76.17
1	1	tr|F7BAY6|F7BAY6_HORSE	K.SEIAHR.F	N	44.94	711.366	6	3.1	356.692	2	13.4																																																										4490000	5790000	4920000	3990000	4430000	4090000	6840000	5570000	5170000	5270000	3880000	5720000	5930000	5410000	6300000		5080000		4280000			3550000	6050000	4640000	5520000	6650000		5670000		3930000	5670000		4680000		4510000	5480000	4560000	3030000	4800000	5370000			4560000	4760000	5410000	4730000	4450000	5660000	5520000		5020000		3270000	4420000	2330000	3640000	4760000	3160000	4110000		5730000		3410000	3900000	3570000		4640000	4670000			4140000		4030000			5120000		4110000	3090000							90	2863	JA_170817_90min_nat90.raw	66	0	0	0	0	0	0	0	0	0	0	0	0	0	0	0	0	0	0	0	0	0	0	0	0	0	0	0	0	0	0	0	0	0	0	0	0	0	0	0	0	0	0	0	0	0	0	0	0	0	0	0	0	0	0	0	0	0	1	1	1	1	1	1	1	1	1	1	1	1	1	1	1	1	1	1	1	0	1	1	1	1	1	1	0	1	1	1	1	0	1	1	1	1	1	1	1	1	0	1	1	1	1	1	1	1	1	1	1	1	1	1	1	1	1	1	1	0	1	0	1	1	1	0	1	1	0	0	1	0	1	0	0	1	0	1	1	0	0	0	0	0	0	29	34
1	1	tr|F7BAY6|F7BAY6_HORSE	R.RHPYF(+15.99)YGPELLFHAEEYK.A	N	44.43	2311.11	18	4.3	578.786	4	44.35																																																																																															928000																																																95	13525	JA_170817_90min_nat95.raw	1	0	0	0	0	0	0	0	0	0	0	0	0	0	0	0	0	0	0	0	0	0	0	0	0	0	0	0	0	0	0	0	0	0	0	0	0	0	0	0	0	0	0	0	0	0	0	0	0	0	0	0	0	0	0	0	0	0	0	0	0	0	0	0	0	0	0	0	0	0	0	0	0	0	0	0	0	0	0	0	0	0	0	0	0	0	0	0	0	0	0	0	0	0	0	1	0	0	0	0	0	0	0	0	0	0	0	0	0	0	0	0	0	0	0	0	0	0	0	0	0	0	0	0	0	0	0	0	0	0	0	0	0	0	0	0	0	0	0	0	0	0	0	168	185	Oxidation or Hydroxylation	F5:Oxidation or Hydroxylation:11.10
1	1	tr|F7BAY6|F7BAY6_HORSE	K.SLHTLF(+15.99)GDKLC(+57.02)TVATLR.A	N	44.14	1947.02	17	5.4	487.766	4	39.34																																																																																				7300000																									6770000																							5010000						5230000					138	11464	JA_100817_90min_nat77c.raw	4	0	0	0	0	0	0	0	0	0	0	0	0	0	0	0	0	0	0	0	0	0	0	0	0	0	0	0	0	0	0	0	0	0	0	0	0	0	0	0	0	0	0	0	0	0	0	0	0	0	0	0	0	0	0	0	0	0	0	0	0	0	0	0	0	0	0	0	0	0	0	0	0	0	0	0	0	0	0	0	0	0	0	0	1	0	0	0	0	0	0	0	0	0	0	0	0	0	0	0	0	0	0	0	0	0	0	0	0	1	0	0	0	0	0	0	0	0	0	0	0	0	0	0	0	0	0	0	0	0	0	0	1	0	0	0	0	0	1	0	0	0	0	89	105	Oxidation or Hydroxylation; Carbamidomethylation	F6:Oxidation or Hydroxylation:0.00;C11:Carbamidomethylation:1000.00
1	1	tr|F7BAY6|F7BAY6_HORSE	R.LPC(+57.02)SEN(+15.99)HLALALN(+15.99)R.L	N	44.04	1638.81	14	4.3	820.418	2	34.2							1980000		774000			1430000												3060000														1620000		1410000											990000							1170000																																1070000										2780000															2350000							2150000						315000			1300000						860000	659000					9	10173	JA_100817_nat9_90min.raw	16	0	0	0	0	0	0	1	0	1	0	0	1	0	0	0	0	0	0	0	0	0	0	0	1	0	0	0	0	0	0	0	0	0	0	0	0	0	1	0	1	0	0	0	0	0	0	0	0	0	0	1	0	0	0	0	0	0	1	0	0	0	0	0	0	0	0	0	0	0	0	0	0	0	0	0	0	0	0	0	0	0	0	0	0	0	0	0	0	0	1	0	0	0	0	0	0	0	0	0	1	0	0	0	0	0	0	0	0	0	0	0	0	0	0	1	0	0	0	0	0	0	1	0	0	0	0	0	1	0	0	1	0	0	0	0	0	1	1	0	0	0	0	469	482	Carbamidomethylation; Oxidation or Hydroxylation	C3:Carbamidomethylation:1000.00;N6:Oxidation or Hydroxylation:8.28;N13:Oxidation or Hydroxylation:0.00
1	1	tr|F7BAY6|F7BAY6_HORSE	K.SLHTLF(+15.99)GD(+15.99)K(+15.99)LC(+57.02)TVATLR.A	N	43.72	1979.01	17	6.1	660.683	3	42.89	1050000	1080000						706000		707000	4240000		1290000				1800000											914000	532000											821000																										834000	1720000	1860000							2250000	948000	2180000				1020000	994000	1920000	2300000	495000	758000	2700000			3900000	5550000	558000		804000	12600000	3940000		761000	7190000	806000	1460000		1670000			1150000	3380000		3540000	2170000	1080000		2940000	863000	1780000	381000	594000		3510000	533000	2030000	2690000	620000	3070000		2960000	703000			2040000						732000			305000	2640000			136	13065	JA_170817_90min_POOL_BATCH_3.raw	93	1	1	0	0	0	0	0	1	0	1	2	0	1	0	0	0	1	0	0	0	0	0	0	0	0	0	0	1	1	0	0	0	0	0	0	0	0	0	0	1	0	0	0	0	0	0	0	0	0	0	0	0	0	0	0	0	0	0	0	0	0	0	0	0	0	1	1	1	0	0	0	0	0	0	2	1	2	0	0	0	1	1	1	2	1	1	3	0	0	3	3	1	0	1	3	3	0	1	3	1	2	0	2	0	0	1	3	0	3	2	1	0	3	1	2	1	1	0	3	1	2	3	1	2	0	3	1	0	0	2	0	0	0	0	0	1	0	0	1	3	0	0	89	105	Oxidation or Hydroxylation; Carbamidomethylation	F6:Oxidation or Hydroxylation:56.41;D8:Oxidation or Hydroxylation:61.14;K9:Oxidation or Hydroxylation:64.00;C11:Carbamidomethylation:1000.00
1	1	tr|F7BAY6|F7BAY6_HORSE	R.ATYGELAD(+15.99)C(+57.02)C(+57.02)EK.Q	N	43.52	1431.56	12	5.1	716.793	2	25.24				2890000						10100000	1940000						13600000	10700000	11200000	8920000		6510000		12800000	4550000	16200000			3420000	14000000		3880000	4470000		13600000				9820000	7150000				10100000		3450000	4560000		6960000		17700000		5430000		7600000	5920000												14400000		17800000		20600000			13800000	13200000	10100000		9960000				19800000	16300000							14700000				8000000	10700000		4640000						6520000	6270000	18400000	13400000			12100000			15600000	24500000			16100000		9140000		11600000					14100000								10500000	8490000	9410000	11500000	11400000		9950000			79	6989	JA_170817_90min_nat79.raw	66	0	0	0	1	0	0	0	0	0	1	1	0	0	0	0	0	1	1	1	1	0	1	0	1	1	1	0	0	1	1	0	1	1	0	1	0	0	0	1	1	0	0	0	2	0	1	1	0	1	0	2	0	1	0	1	1	0	0	0	0	0	0	0	0	0	0	0	2	0	1	0	1	0	0	1	1	2	0	1	0	0	1	1	1	0	0	0	0	0	0	1	0	0	0	1	2	0	1	0	0	0	0	0	1	1	1	1	0	0	1	0	0	2	1	0	0	1	0	1	0	2	0	0	0	0	2	0	0	0	0	0	0	0	1	1	1	1	2	0	1	0	0	106	117	Oxidation or Hydroxylation; Carbamidomethylation	D8:Oxidation or Hydroxylation:13.97;C9:Carbamidomethylation:1000.00;C10:Carbamidomethylation:1000.00
1	1	tr|F7BAY6|F7BAY6_HORSE	R.ILLSSAK.E	N	43.11	730.459	7	4.6	366.238	2	8.19	2300000	347000	5760000	1330000000		4140000		3030000		1460000000	1790000000	6940000	1810000000	2290000000	12400000	3950000	1270000	3220000	2310000	5850000	13200000	883000	197000	28900	5000000	4200000	1580000000	10100000	1260000	6050000	5490000	13300000	4770000	6850000	3090000	2350000	3380000	6210000	5430000	7990000		1670000	5630000	6460000	6310000	1810000000		2870000	10800000	10500000	594000		5420000	7660000	637000	2590000	910000000	2470000000	10600000	12500000	2490000000	2080000000	3440000	6760000	5330000	5810000	7610000		2220000000	5340000	2160000000	2210000000	3890000	11500000	16700000	1690000	4520000	1620000000	1530000000	8750000	1450000000	2120000000	2160000		2030000000	8100000		3840000	2180000	3490000		1970000			107000	1410000	4920000	2520000	1690000000	1480000	1560000000	2200000	10000000		9080000	923000	1040000	55300			8260000	1330000000	3850000	1740000000			679000	5340000	1360000	2050000			303000			6970000	197000	3280000	293000	1820000000	7830000	1710000		2070000000	7390000	1160000	1720000	5820000		392000			18	1777	JA_100817_90min_nat18.raw	6021	74	59	72	38	61	48	58	54	36	55	54	51	49	55	56	46	52	40	47	46	53	38	35	52	47	51	34	61	49	45	51	52	46	63	65	66	67	64	59	45	75	52	54	67	46	29	45	49	56	73	54	30	55	71	45	54	26	26	45	34	35	29	27	37	54	36	40	37	31	29	30	35	27	36	50	40	69	30	41	41	32	51	46	32	35	39	36	30	30	31	32	38	34	29	23	47	31	36	35	36	28	27	44	35	33	39	36	33	28	35	39	30	33	42	30	28	37	25	31	40	35	32	37	32	27	27	33	38	36	35	59	41	31	53	47	65	59	51	45	28	0	0	212	218
1	1	tr|F7BAY6|F7BAY6_HORSE	R.LSQKFPK.A	N	42.99	846.496	7	3.9	424.257	2	19.61	3460000		551000000	389000000	397000000	451000000	605000000	327000000	395000000	298000000	529000000	321000000	400000000	392000000	605000000	342000000	433000000	294000000	285000000	397000000	581000000	371000000	149000000	384000000	245000000	329000000	278000000	294000000	406000000	243000000	338000000	328000000	409000000	269000000	7850000	330000000		318000000	515000000	285000000	373000000	6770000		312000000	10800000	204000000	328000000	408000000	346000000	230000000	324000000	286000000	295000000	692000000	13900000	377000000	226000000	367000000	358000000	336000000	397000000	314000000	398000000	418000000	321000000	366000000	340000000	339000000	371000000	384000000	329000000	302000000	358000000	369000000	345000000	280000000	223000000	300000000	39200000	387000000	291000000	386000000	425000000	308000000	3040000	1180000	317000000	24800000	21100000	352000000	342000000	293000000	394000000	229000000	366000000	71700000	468000000	109000000	267000000	185000000	249000000	375000000	556000000	17200000	634000000	489000000	332000000	367000000	143000000	36200000	276000000	316000000	31100000	356000000	238000000	434000000	459000000	291000000	152000000	290000000	125000000	317000000	349000000	330000000	390000000	253000000	490000000	331000000	11700000	92000000	456000000	339000000	443000000	340000000	292000000		106000000	238000000	124000000	269000000			96	5064	JA_170817_90min_nat96.raw	764	3	2	5	2	5	2	2	2	3	5	3	3	5	2	3	4	4	4	3	2	4	3	2	4	3	4	5	3	5	2	3	3	7	4	3	4	5	4	4	5	10	8	7	5	7	3	4	2	3	4	4	2	5	4	4	4	3	3	5	3	6	3	6	4	7	5	4	5	6	4	4	4	6	6	7	6	8	4	7	7	8	6	9	10	9	10	9	7	7	8	8	9	7	9	6	5	5	7	7	6	6	6	4	4	2	7	8	9	8	10	6	1	10	9	10	7	12	7	8	3	7	6	8	8	5	9	3	9	9	10	3	7	7	5	4	7	5	7	5	11	0	0	242	248
1	1	tr|F7BAY6|F7BAY6_HORSE	K.EC(+57.02)C(+57.02)HGDLLEC(+57.02)AD(+15.99)DRADLAK.Y	N	42.38	2262.93	19	0.8	566.74	4	29.2	2990000	2340000																							2200000											401000														2040000						1100000																									240000					3600000								4160000																					3760000							5110000							3480000						4680000			2590000	4330000	2980000			129	8333	JA_170817_90min_nat129.raw	17	1	1	0	0	0	0	0	0	0	0	0	0	0	0	0	0	0	0	0	0	0	0	0	0	1	0	0	0	0	0	0	0	0	0	0	1	0	0	0	0	0	0	0	0	0	0	0	0	0	1	0	0	0	0	0	1	0	0	0	0	0	0	0	0	0	0	0	0	0	0	0	0	0	0	0	0	0	0	0	0	1	0	0	0	0	1	0	0	0	0	0	0	0	1	0	0	0	0	0	0	0	0	0	0	0	0	0	0	0	0	0	0	0	0	1	0	0	0	0	0	0	1	0	0	0	0	0	0	1	0	0	0	0	0	1	0	0	1	2	1	0	0	267	285	Carbamidomethylation; Oxidation or Hydroxylation	C2:Carbamidomethylation:1000.00;C3:Carbamidomethylation:1000.00;C10:Carbamidomethylation:1000.00;D12:Oxidation or Hydroxylation:0.00
1	1	tr|F7BAY6|F7BAY6_HORSE	R.ILLSSAKER.L	N	42.33	1015.6	9	2.3	339.542	3	22.55	5490000	2460000	3530000	2180000	6090000	8060000	1590000	1210000	2750000	2640000	4880000	3980000	4770000	3250000	3390000	4140000	5870000	1360000	3960000	3450000	5800000	1310000	1600000	5100000	1840000	1170000	3020000	2190000	4360000	855000	2760000	3090000	784000	3800000	4410000	3900000	4680000	6010000	7920000	3850000	1300000	4410000	4170000	3160000	964000	2040000	5260000	1360000	2030000	1340000	1270000	1040000	819000	11500000	1090000	1550000	2200000	3520000		4820000	906000	2420000	4130000	8340000	2410000	9140000	4070000	1480000	4110000	7930000	4340000	6170000	1970000	4000000	1780000	4420000	897000	2890000	686000	5760000	4950000	5040000	8810000	3520000		1210000	5540000	5430000	1730000	1000000	4130000	3720000	5900000	844000	6080000	7200000	1380000	4550000	4860000	5510000	983000	4640000	13200000	17000000	14100000	2150000	5440000	5390000	6380000	7240000	6870000	85500000	1590000	9020000	1390000	5950000	4620000	1230000	1150000	5060000	5150000	7200000	5680000	4940000	5770000	1220000	8010000	5830000	2310000	1740000	1850000	6180000	6410000	3950000	4590000	9070000		2070000	833000	3950000			112	5976	JA_170817_90min_nat112.raw	273	2	2	1	1	2	2	2	1	1	2	1	2	2	2	1	2	2	2	2	2	2	2	1	2	2	2	2	1	2	2	2	2	2	2	2	2	2	2	2	2	2	2	2	2	2	2	2	1	2	1	1	1	1	4	2	1	2	1	1	2	1	2	2	2	1	2	2	2	2	2	2	2	2	3	2	2	2	2	3	2	2	2	2	2	1	2	2	2	2	2	2	2	2	2	2	2	2	3	2	2	2	2	2	2	3	2	2	2	2	2	2	7	2	2	2	2	2	2	2	3	2	2	2	2	2	2	2	3	1	2	2	2	2	2	2	2	1	2	2	3	0	0	212	220
1	1	tr|F7BAY6|F7BAY6_HORSE	K.LKPEPD(+15.99)AQC(+57.02)AAF(+15.99)QEDPDKFLGK.Y	N	42.09	2535.2	22	-1.2	634.805	4	32.53					758000																																																																																																																											866000															5	9587	JA_100817_nat5_90min.raw	2	0	0	0	0	1	0	0	0	0	0	0	0	0	0	0	0	0	0	0	0	0	0	0	0	0	0	0	0	0	0	0	0	0	0	0	0	0	0	0	0	0	0	0	0	0	0	0	0	0	0	0	0	0	0	0	0	0	0	0	0	0	0	0	0	0	0	0	0	0	0	0	0	0	0	0	0	0	0	0	0	0	0	0	0	0	0	0	0	0	0	0	0	0	0	0	0	0	0	0	0	0	0	0	0	0	0	0	0	0	0	0	0	0	0	0	0	0	0	0	0	0	0	0	0	0	0	0	1	0	0	0	0	0	0	0	0	0	0	0	0	0	0	139	160	Oxidation or Hydroxylation; Carbamidomethylation	D6:Oxidation or Hydroxylation:0.00;C9:Carbamidomethylation:1000.00;F12:Oxidation or Hydroxylation:0.00
1	1	tr|F7BAY6|F7BAY6_HORSE	K.LVASSQLALA	N	42.07	971.565	10	1.7	486.791	2	38.93	1490000000	1240000000	11300000	728000000	1420000000	1360000000	1190000000	1040000000	986000000	769000000	1360000000	868000000	895000000	1140000000	1200000000	2410000000	944000000	879000000	1040000000	994000000	1210000000	980000000	767000000	1260000000	1170000000	979000000	765000000	1190000000	1160000000	978000000	1160000000	1240000000	1070000000	791000000	1190000000	1430000000	1790000000	975000000	1400000000	1450000000	1180000000	1290000000	812000000	1460000000	1110000000	1250000000	1950000000	911000000	876000000	445000000	803000000	619000000	715000000	1240000000	850000000	623000000	403000000	1170000000	1700000000	1140000000	1510000000	1170000000	1260000000	1510000000	1160000000	1120000000	1190000000	1220000000	1410000000	1550000000	1420000000	1320000000	1080000000	1020000000	1010000000	982000000		842000000	923000000	1150000000	990000000	1330000000	888000000	925000000	1160000000	756000000	905000000	1110000000		916000000	1110000000	791000000	1140000000	1070000000	768000000	1380000000	1260000000	1030000000		873000000	670000000	788000000	989000000	921000000	948000000		786000000	797000000	803000000	777000000	814000000	671000000	651000000	699000000	512000000	550000000	819000000	802000000	515000000	519000000	634000000	707000000	756000000	532000000	817000000	471000000	675000000		669000000		820000000	1240000000	756000000	1430000000	1400000000	1130000000	38200000	474000000	384000000	491000000			59	11687	JA_170817_90min_nat59.raw	637	14	9	8	6	8	9	7	9	5	6	2	5	5	4	3	5	5	3	3	2	4	5	4	5	6	5	5	6	2	3	6	5	2	2	7	5	6	4	5	6	7	7	8	5	5	4	11	3	3	1	4	2	2	5	2	2	1	9	7	8	6	5	5	9	5	4	8	3	6	6	5	7	2	5	7	4	7	5	3	5	4	6	7	3	3	12	4	2	2	3	2	2	2	4	2	6	3	3	3	4	2	2	2	1	1	3	2	2	4	4	3	4	2	3	3	3	4	2	2	3	2	8	3	2	3	3	2	3	4	3	9	8	3	7	16	10	1	2	2	3	0	0	598	607
1	1	tr|F7BAY6|F7BAY6_HORSE	K.LDALKER.I	N	41.99	843.481	7	3.7	422.75	2	21.36		440000000	529000000	367000000	172000000	244000000	560000000	137000000		182000000	590000000	172000000	219000000	168000000	645000000	150000000	183000000	136000000	148000000	382000000	587000000	312000000		237000000	101000000	189000000	202000000	147000000	307000000	104000000	202000000	146000000	363000000		116000000	142000000	171000000		376000000	153000000	277000000		277000000		262000000	90800000		234000000	273000000	137000000	204000000	169000000	171000000	545000000	294000000	294000000	207000000	213000000	197000000	184000000	275000000	208000000	341000000	245000000	225000000	354000000	295000000	301000000	299000000	284000000	185000000	188000000	349000000	12200000	292000000	261000000	226000000	209000000	276000000	291000000	219000000		296000000	289000000	218000000	182000000	249000000	234000000	242000000	292000000	224000000	222000000	320000000	133000000	185000000	459000000	490000000	453000000	163000000		167000000	321000000	838000000	1060000000	1110000000		366000000	258000000	38500	457000000		769000000	337000000	267000000		541000000	486000000	449000000	384000000	804000000	574000000	263000000	235000000	263000000	354000000	270000000	853000000	237000000	280000000	365000000	366000000	266000000	416000000		188000000		60000000	258000000	57700000	304000000			90	5657	JA_170817_90min_nat90.raw	438	1	3	7	6	1	1	4	1	3	1	5	2	3	1	6	1	1	1	3	4	5	3	0	1	1	1	1	1	1	1	1	1	3	1	1	1	1	0	1	1	1	0	2	0	1	1	0	1	2	1	1	2	1	2	1	3	1	1	1	1	2	1	3	1	1	3	4	2	3	2	1	1	4	2	3	3	5	1	4	1	2	2	1	4	1	1	2	1	5	5	1	1	2	1	3	10	5	11	1	6	1	3	13	16	13	4	5	1	9	7	1	16	10	1	2	11	6	5	9	15	13	2	1	2	2	4	10	1	6	7	3	1	3	1	1	4	1	4	1	7	0	0	205	211
1	1	tr|F7BAY6|F7BAY6_HORSE	K.GLVLVAFSQYLQQC(+57.02)P(+15.99)FED(+15.99)HVK.L	N	41.71	2509.23	21	5.7	837.422	3	50.14																																																								438000																																																																																	988000						137	15032	JA_100817_90min_nat77b.raw	2	0	0	0	0	0	0	0	0	0	0	0	0	0	0	0	0	0	0	0	0	0	0	0	0	0	0	0	0	0	0	0	0	0	0	0	0	0	0	0	0	0	0	0	0	0	0	0	0	0	0	0	0	0	0	0	1	0	0	0	0	0	0	0	0	0	0	0	0	0	0	0	0	0	0	0	0	0	0	0	0	0	0	0	0	0	0	0	0	0	0	0	0	0	0	0	0	0	0	0	0	0	0	0	0	0	0	0	0	0	0	0	0	0	0	0	0	0	0	0	0	0	0	0	0	0	0	0	0	0	0	0	0	0	0	0	0	1	0	0	0	0	0	45	65	Carbamidomethylation; Oxidation or Hydroxylation	C14:Carbamidomethylation:1000.00;P15:Oxidation or Hydroxylation:0.00;D18:Oxidation or Hydroxylation:0.00
1	1	tr|F7BAY6|F7BAY6_HORSE	K.LKAC(+57.02)C(+57.02)D(+15.99)KPLLQK.S	N	41.2	1488.78	12	2.3	373.203	4	22.44		1420000	1340000				1750000								1750000																		1820000			407000																								1850000	2330000	1210000	1910000	1820000		3630000				3040000					2760000	4310000			1810000		1560000			1940000					645000							7180000	4120000			3520000		1800000		0		3380000						7030000					3580000	3150000	2330000		3930000				1740000	2250000	6620000											693000		3440000			112	5938	JA_170817_90min_nat112.raw	40	0	1	1	0	0	0	1	0	0	0	0	0	0	0	1	0	0	0	0	0	0	0	0	0	0	0	0	0	0	0	0	0	1	0	0	1	0	0	0	0	0	0	0	0	0	0	0	0	0	0	0	0	0	0	0	0	0	0	0	1	1	1	1	1	0	1	0	0	0	1	0	0	0	0	1	2	0	0	1	0	1	0	0	2	0	0	0	0	1	0	0	0	0	0	0	2	1	1	0	1	0	1	0	1	0	1	0	0	0	0	0	1	0	0	0	0	1	1	1	0	1	0	0	0	1	1	1	0	0	0	0	0	0	0	0	0	0	1	0	2	0	0	298	309	Carbamidomethylation; Oxidation or Hydroxylation	C4:Carbamidomethylation:1000.00;C5:Carbamidomethylation:1000.00;D6:Oxidation or Hydroxylation:0.00
1	1	tr|F7BAY6|F7BAY6_HORSE	K.GLVLVAF(+15.99)SQY(+15.99)LQQC(+57.02)PFEDHVK.L	N	41.18	2509.23	21	-5.9	837.413	3	51.82																																																																																															4890000																																																95	15705	JA_170817_90min_nat95.raw	1	0	0	0	0	0	0	0	0	0	0	0	0	0	0	0	0	0	0	0	0	0	0	0	0	0	0	0	0	0	0	0	0	0	0	0	0	0	0	0	0	0	0	0	0	0	0	0	0	0	0	0	0	0	0	0	0	0	0	0	0	0	0	0	0	0	0	0	0	0	0	0	0	0	0	0	0	0	0	0	0	0	0	0	0	0	0	0	0	0	0	0	0	0	0	1	0	0	0	0	0	0	0	0	0	0	0	0	0	0	0	0	0	0	0	0	0	0	0	0	0	0	0	0	0	0	0	0	0	0	0	0	0	0	0	0	0	0	0	0	0	0	0	45	65	Oxidation or Hydroxylation; Carbamidomethylation	F7:Oxidation or Hydroxylation:8.28;Y10:Oxidation or Hydroxylation:10.19;C14:Carbamidomethylation:1000.00
1	1	tr|F7BAY6|F7BAY6_HORSE	K.ADFTEC(+57.02)C(+57.02)PAD(+15.99)DKAGC(+57.02)LIPK.L	Y	41.03	2182.93	19	2	728.653	3	32.46	4730000				8360000									6800000																					19900000												18800000							9090000							13000000																		7610000						18800000									19900000			8540000							10800000							10500000									3650000							5360000	15800000			5830000								14500000				127	9525	JA_170817_90min_nat127.raw	23	1	0	0	0	2	0	0	0	0	0	0	0	0	1	0	0	0	0	0	0	0	0	0	0	0	0	0	0	0	0	0	0	0	0	2	0	0	0	0	0	0	0	0	0	0	0	2	0	0	0	0	0	0	1	0	0	0	0	0	0	1	0	0	0	0	0	0	0	0	0	0	0	0	0	0	0	0	0	1	0	0	0	0	0	1	0	0	0	0	0	0	0	0	1	0	0	1	0	0	0	0	0	0	2	0	0	0	0	0	0	1	0	0	0	0	0	0	0	0	1	0	0	0	0	0	0	1	1	0	0	1	0	0	0	0	0	0	0	2	0	0	0	186	204	Carbamidomethylation; Oxidation or Hydroxylation	C6:Carbamidomethylation:1000.00;C7:Carbamidomethylation:1000.00;D10:Oxidation or Hydroxylation:0.00;C15:Carbamidomethylation:1000.00
1	1	tr|F7BAY6|F7BAY6_HORSE	K.LP(+15.99)ESER(+15.99)LP(+15.99)C(+57.02)SENHLALALNR.L	N	40.74	2366.16	20	0.7	789.729	3	36.3																																																																																																																																	1990000														129	10758	JA_170817_90min_nat129.raw	1	0	0	0	0	0	0	0	0	0	0	0	0	0	0	0	0	0	0	0	0	0	0	0	0	0	0	0	0	0	0	0	0	0	0	0	0	0	0	0	0	0	0	0	0	0	0	0	0	0	0	0	0	0	0	0	0	0	0	0	0	0	0	0	0	0	0	0	0	0	0	0	0	0	0	0	0	0	0	0	0	0	0	0	0	0	0	0	0	0	0	0	0	0	0	0	0	0	0	0	0	0	0	0	0	0	0	0	0	0	0	0	0	0	0	0	0	0	0	0	0	0	0	0	0	0	0	0	0	1	0	0	0	0	0	0	0	0	0	0	0	0	0	463	482	Oxidation or Hydroxylation; Carbamidomethylation	P2:Oxidation or Hydroxylation:21.51;R6:Oxidation or Hydroxylation:28.13;P8:Oxidation or Hydroxylation:33.81;C9:Carbamidomethylation:1000.00
1	1	tr|F7BAY6|F7BAY6_HORSE	K.LPESER(+15.99)LP(+15.99)C(+57.02)SEN(+15.99)HLALALNR.L	N	40.11	2366.16	20	0.2	789.729	3	38																																							1960000		794000								3410000																			1950000				1490000		947000		1530000				1840000	1380000		495000											629000		1140000		2460000							1700000					1540000	1160000	1140000										1350000	997000	757000	2540000										1300000	907000				443000			140	11242	JA_170817_90min_nat77c.raw	28	0	0	0	0	0	0	0	0	0	0	0	0	0	0	0	0	0	0	0	0	0	0	0	0	0	0	0	0	0	0	0	0	0	0	0	0	0	0	1	0	1	0	0	0	0	0	0	0	1	0	0	0	0	0	0	0	0	0	0	0	0	0	0	0	0	0	0	1	0	0	0	1	0	1	0	1	0	0	0	1	1	0	1	0	0	0	0	0	0	0	0	0	0	1	0	1	0	2	0	1	0	0	1	0	1	0	0	0	0	1	1	1	0	0	0	0	0	0	0	0	0	1	1	1	2	0	0	0	0	0	0	0	0	0	1	1	0	0	0	1	0	0	463	482	Oxidation or Hydroxylation; Carbamidomethylation	R6:Oxidation or Hydroxylation:0.00;P8:Oxidation or Hydroxylation:9.45;C9:Carbamidomethylation:1000.00;N12:Oxidation or Hydroxylation:7.40
1	1	tr|F7BAY6|F7BAY6_HORSE	K.ADFTEC(+57.02)C(+57.02)PADDK(+15.99)AGC(+57.02)LIPK.L	Y	39.95	2182.93	19	-2.6	1092.47	2	33.17										2070000													7440000																				7010000								12000000		7460000																																														10200000											12600000				14200000															864000														129	9717	JA_170817_90min_nat129.raw	9	0	0	0	0	0	0	0	0	0	1	0	0	0	0	0	0	0	0	0	0	0	0	1	0	0	0	0	0	0	0	0	0	0	0	0	0	0	0	0	0	0	0	1	0	0	0	0	0	0	0	1	0	1	0	0	0	0	0	0	0	0	0	0	0	0	0	0	0	0	0	0	0	0	0	0	0	0	0	0	0	0	0	0	0	0	0	0	0	0	0	0	0	0	0	0	0	0	0	1	0	0	0	0	0	0	0	0	0	0	1	0	0	0	1	0	0	0	0	0	0	0	0	0	0	0	0	0	0	1	0	0	0	0	0	0	0	0	0	0	0	0	0	186	204	Carbamidomethylation; Oxidation or Hydroxylation	C6:Carbamidomethylation:1000.00;C7:Carbamidomethylation:1000.00;K12:Oxidation or Hydroxylation:0.00;C15:Carbamidomethylation:1000.00
1	1	tr|F7BAY6|F7BAY6_HORSE	K.ATKEQLK.T	N	39.87	816.471	7	4.7	409.244	2	13.29	50400	77100	54600				94300	61800	41900		58600			87300		68500		48000		12100	154000											87700				121000	133000	65700	137000					55500	79200		85000								146000	56700		374000	310000	369000	222000	258000	212000		237000	184000	179000	108000	172000	405000	208000	256000	141000	174000		83900		172000	118000	166000		178000	177000		192000	94000		268000	65500		131000	105000	196000				172000		165000	95700	74600	369000	123000		240000	204000	131000		131000	127000			104000			125000		413000	106000		77800	131000	98600	104000				239000		111000		201000	311000	64900	202000	143000			46100				72	2847	JA_170817_90min_nat72.raw	80	1	1	1	0	0	0	1	1	1	0	1	0	0	1	0	1	0	1	0	1	1	1	0	0	0	0	1	0	0	0	0	1	0	0	0	1	1	1	1	0	0	0	0	1	1	0	1	0	0	0	0	0	0	0	1	1	0	1	1	1	1	1	1	0	1	1	1	1	1	1	1	1	1	1	0	1	0	1	1	1	0	1	1	0	1	1	0	1	1	0	1	1	1	0	0	0	1	0	1	1	1	1	1	0	1	1	1	0	1	1	0	0	1	0	0	1	0	1	1	0	1	1	1	1	0	0	0	1	0	1	0	1	1	1	1	1	0	0	1	0	0	0	562	568
1	1	tr|F7BAY6|F7BAY6_HORSE	R.RHP(+15.99)D(+15.99)YSVSLLLR.I	N	39.85	1486.79	12	3.8	496.606	3	31.34																																																																																																																																			922000												131	9238	JA_100817_ALL_nat_Batch_Pool_90min.raw	1	0	0	0	0	0	0	0	0	0	0	0	0	0	0	0	0	0	0	0	0	0	0	0	0	0	0	0	0	0	0	0	0	0	0	0	0	0	0	0	0	0	0	0	0	0	0	0	0	0	0	0	0	0	0	0	0	0	0	0	0	0	0	0	0	0	0	0	0	0	0	0	0	0	0	0	0	0	0	0	0	0	0	0	0	0	0	0	0	0	0	0	0	0	0	0	0	0	0	0	0	0	0	0	0	0	0	0	0	0	0	0	0	0	0	0	0	0	0	0	0	0	0	0	0	0	0	0	0	0	0	1	0	0	0	0	0	0	0	0	0	0	0	360	371	Oxidation or Hydroxylation	P3:Oxidation or Hydroxylation:11.10;D4:Oxidation or Hydroxylation:14.02
1	1	tr|F7BAY6|F7BAY6_HORSE	K.YLY(+15.99)EVAR.R	N	39.57	928.465	7	4.7	465.242	2	27.47																																																																						926000											681000					720000							538000		1010000		976000	837000	1260000				1570000	903000	1050000	1010000	655000		645000		889000	793000				797000		921000		1350000		791000	1450000	787000			835000					783000	893000		963000					1220000			81	7767	JA_170817_90min_nat81.raw	28	0	0	0	0	0	0	0	0	0	0	0	0	0	0	0	0	0	0	0	0	0	0	0	0	0	0	0	0	0	0	0	0	0	0	0	0	0	0	0	0	0	0	0	0	0	0	0	0	0	0	0	0	0	0	0	0	0	0	0	0	0	0	0	0	0	0	0	0	0	1	0	0	0	0	0	0	0	0	0	0	1	0	0	0	0	1	0	0	0	0	0	0	1	0	2	0	1	1	1	0	0	0	1	1	1	1	1	0	1	0	1	1	0	0	0	1	0	1	0	1	0	1	1	1	0	0	1	0	0	0	0	1	1	0	1	0	0	0	0	1	0	0	161	167	Oxidation or Hydroxylation	Y3:Oxidation or Hydroxylation:30.83
1	1	tr|F7BAY6|F7BAY6_HORSE	K.EC(+57.02)C(+57.02)HGD(+15.99)LLEC(+57.02)ADDR.A	N	39.55	1764.65	14	4.7	589.227	3	26.14					1980000																				2340000			2980000									3000000												1540000																								1860000												2670000														2150000																													3020000									2120000		2550000				137	6954	JA_100817_90min_nat77b.raw	11	0	0	0	0	1	0	0	0	0	0	0	0	0	0	0	0	0	0	0	0	0	0	0	0	1	0	0	1	0	0	0	0	0	0	0	0	1	0	0	0	0	0	0	0	0	0	0	0	1	0	0	0	0	0	0	0	0	0	0	0	0	0	0	0	0	0	0	0	0	0	0	0	1	0	0	0	0	0	0	0	0	0	0	0	1	0	0	0	0	0	0	0	0	0	0	0	0	0	1	0	0	0	0	0	0	0	0	0	0	0	0	0	0	0	0	0	0	0	0	0	0	0	0	0	0	0	0	1	0	0	0	0	0	0	0	0	1	0	1	0	0	0	267	280	Carbamidomethylation; Oxidation or Hydroxylation	C2:Carbamidomethylation:1000.00;C3:Carbamidomethylation:1000.00;D6:Oxidation or Hydroxylation:56.47;C10:Carbamidomethylation:1000.00
1	1	tr|F7BAY6|F7BAY6_HORSE	K.IVTDLTK.V	N	39.54	788.464	7	4.6	395.241	2	41.95			78100000	10400000	7000000	6980000	8160000		6020000	30300000	44400000	9690000	127000000	65200000	2670000000	5450000	8010000	128000	778000	46300000	21600000	715000			9190000	2660000000	1110000	2390000	6120000	9350000	2330000000	1530000		24800000	14900000	3010000000	11400000	18100000	9710000	2600000000	2160000	9190000	2960000	20400000	2480000000	73300000	14400000	11000000	22200000	55900000	2400000	1850000000	50800000	17900000	17700000	1980000000		14900000	13000000	180000000	8010000	2420000000	2540000000	3300000000	2500000000	2490000000	2460000000	2130000000	2670000000	2700000000	112000000	2650000000	2320000000	21400000	8510000		59800000	6550000	3780000	8450000	1640000000	5520000	95800000	5120000	4330000	8810000	2320000	98600000		1790000000	4160000	644000	9810000	64800000	10300000	11800000	110000000	1240000	5480000	12100000	3440000	2300000000	87700000		2810000000	861000		6010000			1860000000	1400000000	2200000	11100000	1460000000		5670000		1830000000	2020000000	3500000		9860000	1810000000	2040000000		2040000000	7700000		8260000	2070000	3830000		2620000000	36700000	53900000	28700000	1070000000	210000	73900000			83	12708	JA_170817_90min_nat83.raw	7871	88	75	80	56	77	68	70	59	59	76	68	59	72	74	74	61	71	64	61	52	76	58	50	63	63	67	56	82	79	63	70	74	70	80	81	79	74	86	71	63	92	74	76	81	71	46	67	64	75	78	87	46	74	87	66	71	38	51	52	52	37	35	42	53	61	44	54	53	50	48	54	60	38	52	69	43	81	37	41	52	34	56	64	43	58	48	45	45	30	40	39	39	39	38	29	64	43	50	43	47	42	41	51	55	45	46	41	45	40	46	49	30	36	46	30	41	45	43	32	49	41	40	53	43	36	31	34	46	32	45	83	63	36	71	67	75	61	64	52	30	0	0	257	263
1	1	tr|F7BAY6|F7BAY6_HORSE	K.LPESER.L	N	38.94	729.366	6	5.8	365.692	2	16.8			1070000	865000		3060000	1370000		569000	1890000	1160000	2260000	1830000	2850000	1620000	2030000	2690000	1710000	1690000	830000	1640000	1250000	1720000	2730000	2350000	2860000	1370000	2530000	2100000	2030000	1530000			2060000	3700000			3130000				1880000		1760000	1500000	1710000	2360000	1830000	2080000	1260000	2320000	1500000	557000			1430000	641000	9970000	11000000	7720000	7450000	7930000	998000	12500000	8100000	7230000	7350000		7170000	8970000	14600000	8210000	6300000	8220000	6830000	6780000	724000	7720000	7090000	9460000	6850000	15900000	19600000	9740000		12800000	8020000	18000000		8700000		11400000	720000	12200000	6000000	4410000	7010000	3680000	11700000	8550000	10600000	10800000	4930000		4830000	8940000	7890000	9800000	7300000	4930000	9500000	1430000	6440000	11800000	6980000	5600000	7740000	8810000	5380000		4620000	9010000	10100000	8810000	8730000	3230000	4510000	10200000		7140000	2010000	7580000	10700000	2010000	7640000	4480000	762000	752000	3840000	4130000			99	3998	JA_170817_90min_nat99.raw	424	2	1	1	1	2	1	1	1	1	2	1	1	1	2	1	1	1	1	1	1	1	1	1	1	1	1	1	2	2	1	1	1	1	1	3	1	4	3	1	2	2	1	1	2	1	1	1	1	1	1	2	1	1	1	1	2	1	15	3	4	3	2	2	3	5	3	4	4	2	3	5	4	3	5	4	4	1	3	4	5	7	6	6	5	6	5	6	6	1	4	7	6	6	7	3	3	3	4	6	5	5	4	3	1	3	5	5	6	4	3	4	1	5	6	6	3	4	5	4	2	4	5	6	4	5	4	3	5	4	5	2	3	5	1	5	2	2	1	4	7	0	0	463	468
1	1	tr|F7BAY6|F7BAY6_HORSE	R.LKC(+57.02)SSF(+15.99)QNFGER.A	N	37.5	1487.68	12	3.9	496.903	3	26.73																																																																																																								1220000								2600000																	1750000														112	7451	JA_170817_90min_nat112.raw	3	0	0	0	0	0	0	0	0	0	0	0	0	0	0	0	0	0	0	0	0	0	0	0	0	0	0	0	0	0	0	0	0	0	0	0	0	0	0	0	0	0	0	0	0	0	0	0	0	0	0	0	0	0	0	0	0	0	0	0	0	0	0	0	0	0	0	0	0	0	0	0	0	0	0	0	0	0	0	0	0	0	0	0	0	0	0	0	0	0	0	0	0	0	0	0	0	0	0	0	0	0	0	0	1	0	0	0	0	0	0	0	1	0	0	0	0	0	0	0	0	0	0	0	0	0	0	0	0	1	0	0	0	0	0	0	0	0	0	0	0	0	0	221	232	Carbamidomethylation; Oxidation or Hydroxylation	C3:Carbamidomethylation:1000.00;F6:Oxidation or Hydroxylation:0.00
1	1	tr|F7BAY6|F7BAY6_HORSE	K.VHK(+15.99)EC(+57.02)C(+57.02)HGD(+15.99)LLEC(+57.02)ADDR.A	N	36.92	2144.87	17	5.3	537.227	4	25.34																																																																									1050000																																																																						73	7091	JA_170817_90min_nat73.raw	1	0	0	0	0	0	0	0	0	0	0	0	0	0	0	0	0	0	0	0	0	0	0	0	0	0	0	0	0	0	0	0	0	0	0	0	0	0	0	0	0	0	0	0	0	0	0	0	0	0	0	0	0	0	0	0	0	0	0	0	0	0	0	0	0	0	0	0	0	0	0	0	0	1	0	0	0	0	0	0	0	0	0	0	0	0	0	0	0	0	0	0	0	0	0	0	0	0	0	0	0	0	0	0	0	0	0	0	0	0	0	0	0	0	0	0	0	0	0	0	0	0	0	0	0	0	0	0	0	0	0	0	0	0	0	0	0	0	0	0	0	0	0	264	280	Oxidation or Hydroxylation; Carbamidomethylation	K3:Oxidation or Hydroxylation:40.04;C5:Carbamidomethylation:1000.00;C6:Carbamidomethylation:1000.00;D9:Oxidation or Hydroxylation:56.47;C13:Carbamidomethylation:1000.00
1	1	tr|F7BAY6|F7BAY6_HORSE	K.AETFTF(+15.99)HADIC(+57.02)TLPEDEK.Q	N	36.68	2138.95	18	4.9	713.993	3	37.34																																																																																																																1810000																															112	10938	JA_170817_90min_nat112.raw	1	0	0	0	0	0	0	0	0	0	0	0	0	0	0	0	0	0	0	0	0	0	0	0	0	0	0	0	0	0	0	0	0	0	0	0	0	0	0	0	0	0	0	0	0	0	0	0	0	0	0	0	0	0	0	0	0	0	0	0	0	0	0	0	0	0	0	0	0	0	0	0	0	0	0	0	0	0	0	0	0	0	0	0	0	0	0	0	0	0	0	0	0	0	0	0	0	0	0	0	0	0	0	0	0	0	0	0	0	0	0	0	1	0	0	0	0	0	0	0	0	0	0	0	0	0	0	0	0	0	0	0	0	0	0	0	0	0	0	0	0	0	0	527	544	Oxidation or Hydroxylation; Carbamidomethylation	F6:Oxidation or Hydroxylation:0.00;C11:Carbamidomethylation:1000.00
1	1	tr|F7BAY6|F7BAY6_HORSE	K.ADFTEC(+57.02)C(+57.02)PADD(+15.99)KAGC(+57.02)LIPK.L	Y	36.2	2182.93	19	4	728.655	3	31.79			3690000																		5210000						9200000						7550000			10300000										7670000						6820000			13500000	14300000									15300000									11100000		6570000						16800000		15300000											5860000																							13000000		7360000									27600000											8520000			56	9098	JA_100817_90min_nat56.raw	20	0	0	1	0	0	0	0	0	0	0	0	0	0	0	0	0	0	0	0	0	1	0	0	0	0	0	2	0	0	0	0	0	1	0	0	1	0	0	0	0	0	0	0	0	0	1	0	0	0	0	0	1	0	0	1	1	0	0	0	0	0	0	0	0	1	0	0	0	0	0	0	0	0	1	0	1	0	0	0	0	0	1	0	1	0	0	0	0	0	0	0	0	0	0	1	0	0	0	0	0	0	0	0	0	0	0	0	0	0	0	0	0	0	0	0	0	0	1	0	1	0	0	0	0	0	0	0	0	1	0	0	0	0	0	0	0	0	0	0	1	0	0	186	204	Carbamidomethylation; Oxidation or Hydroxylation	C6:Carbamidomethylation:1000.00;C7:Carbamidomethylation:1000.00;D11:Oxidation or Hydroxylation:0.00;C15:Carbamidomethylation:1000.00
1	1	tr|F7BAY6|F7BAY6_HORSE	K.QEPERNEC(+57.02)F(+15.99)LTHK.D	N	35.92	1702.77	13	3.3	852.397	2	23.21																																																	658000																																				741000																																												396000										398000				139	6178	JA_170817_90min_nat77b.raw	4	0	0	0	0	0	0	0	0	0	0	0	0	0	0	0	0	0	0	0	0	0	0	0	0	0	0	0	0	0	0	0	0	0	0	0	0	0	0	0	0	0	0	0	0	0	0	0	0	1	0	0	0	0	0	0	0	0	0	0	0	0	0	0	0	0	0	0	0	0	0	0	0	0	0	0	0	0	0	0	0	0	0	0	0	1	0	0	0	0	0	0	0	0	0	0	0	0	0	0	0	0	0	0	0	0	0	0	0	0	0	0	0	0	0	0	0	0	0	0	0	0	0	0	0	0	0	0	0	1	0	0	0	0	0	0	0	0	0	1	0	0	0	118	130	Carbamidomethylation; Oxidation or Hydroxylation	C8:Carbamidomethylation:1000.00;F9:Oxidation or Hydroxylation:9.45
1	1	tr|F7BAY6|F7BAY6_HORSE	K.QEP(+15.99)ERNEC(+57.02)FLTHK.D	N	35.49	1702.77	13	3.8	426.702	4	23.23																																																	1310000																																																																																										650000				139	6184	JA_170817_90min_nat77b.raw	2	0	0	0	0	0	0	0	0	0	0	0	0	0	0	0	0	0	0	0	0	0	0	0	0	0	0	0	0	0	0	0	0	0	0	0	0	0	0	0	0	0	0	0	0	0	0	0	0	1	0	0	0	0	0	0	0	0	0	0	0	0	0	0	0	0	0	0	0	0	0	0	0	0	0	0	0	0	0	0	0	0	0	0	0	0	0	0	0	0	0	0	0	0	0	0	0	0	0	0	0	0	0	0	0	0	0	0	0	0	0	0	0	0	0	0	0	0	0	0	0	0	0	0	0	0	0	0	0	0	0	0	0	0	0	0	0	0	0	1	0	0	0	118	130	Oxidation or Hydroxylation; Carbamidomethylation	P3:Oxidation or Hydroxylation:0.00;C8:Carbamidomethylation:1000.00
1	1	tr|F7BAY6|F7BAY6_HORSE	K.C(+57.02)C(+57.02)GAED(+15.99)K(+15.99)EAC(+57.02)F(+15.99)AEEGPK.L	Y	34.98	2004.75	17	-0.9	1003.38	2	28.96													861000																									507000						378000																																											586000																																583000										983000								482000			777000			119	8289	JA_170817_90min_nat119.raw	8	0	0	0	0	0	0	0	0	0	0	0	0	1	0	0	0	0	0	0	0	0	0	0	0	0	0	0	0	0	0	0	0	0	0	0	0	0	1	0	0	0	0	0	1	0	0	0	0	0	0	0	0	0	0	0	0	0	0	0	0	0	0	0	0	0	0	0	0	0	0	0	0	0	0	0	0	0	0	0	0	0	0	0	0	0	0	1	0	0	0	0	0	0	0	0	0	0	0	0	0	0	0	0	0	0	0	0	0	0	0	0	0	0	0	0	0	0	0	1	0	0	0	0	0	0	0	0	0	1	0	0	0	0	0	0	0	1	0	0	1	0	0	581	597	Carbamidomethylation; Oxidation or Hydroxylation	C1:Carbamidomethylation:1000.00;C2:Carbamidomethylation:1000.00;D6:Oxidation or Hydroxylation:44.14;K7:Oxidation or Hydroxylation:46.57;C10:Carbamidomethylation:1000.00;F11:Oxidation or Hydroxylation:61.30
1	1	tr|F7BAY6|F7BAY6_HORSE	R.LP(+15.99)C(+57.02)SEN(+15.99)HLALALNR.L	N	33.77	1638.81	14	-6.8	547.275	3	34.05	492000																334000	1080000																																																							2560000													592000									1920000																																		2610000								340000		1320000				73	10113	JA_170817_90min_nat73.raw	9	1	0	0	0	0	0	0	0	0	0	0	0	0	0	0	0	1	1	0	0	0	0	0	0	0	0	0	0	0	0	0	0	0	0	0	0	0	0	0	0	0	0	0	0	0	0	0	0	0	0	0	0	0	0	0	0	0	0	0	0	0	0	0	0	0	0	0	0	0	0	0	0	1	0	0	0	0	0	0	0	0	0	0	0	0	1	0	0	0	0	0	0	0	0	1	0	0	0	0	0	0	0	0	0	0	0	0	0	0	0	0	0	0	0	0	0	0	0	0	0	0	0	0	0	0	0	0	0	1	0	0	0	0	0	0	0	1	0	1	0	0	0	469	482	Oxidation or Hydroxylation; Carbamidomethylation	P2:Oxidation or Hydroxylation:54.41;C3:Carbamidomethylation:1000.00;N6:Oxidation or Hydroxylation:61.82
1	1	tr|F7BAY6|F7BAY6_HORSE	K.LKAC(+57.02)C(+57.02)DK(+15.99)PLLQK.S	N	32.78	1488.78	12	2.4	373.203	4	23.03																																																																																																																								5660000																							120	6183	JA_170817_90min_nat120.raw	1	0	0	0	0	0	0	0	0	0	0	0	0	0	0	0	0	0	0	0	0	0	0	0	0	0	0	0	0	0	0	0	0	0	0	0	0	0	0	0	0	0	0	0	0	0	0	0	0	0	0	0	0	0	0	0	0	0	0	0	0	0	0	0	0	0	0	0	0	0	0	0	0	0	0	0	0	0	0	0	0	0	0	0	0	0	0	0	0	0	0	0	0	0	0	0	0	0	0	0	0	0	0	0	0	0	0	0	0	0	0	0	0	0	0	0	0	0	0	0	1	0	0	0	0	0	0	0	0	0	0	0	0	0	0	0	0	0	0	0	0	0	0	298	309	Carbamidomethylation; Oxidation or Hydroxylation	C4:Carbamidomethylation:1000.00;C5:Carbamidomethylation:1000.00;K7:Oxidation or Hydroxylation:0.00
1	1	tr|F7BAY6|F7BAY6_HORSE	R.RP(+15.99)C(+57.02)FSALELDEGYVPK.E	N	32.6	1895.91	16	2.7	632.979	3	36.71																																																					13600000																																																																																										53	10781	JA_100817_90min_nat53.raw	1	0	0	0	0	0	0	0	0	0	0	0	0	0	0	0	0	0	0	0	0	0	0	0	0	0	0	0	0	0	0	0	0	0	0	0	0	0	0	0	0	0	0	0	0	0	0	0	0	0	0	0	0	1	0	0	0	0	0	0	0	0	0	0	0	0	0	0	0	0	0	0	0	0	0	0	0	0	0	0	0	0	0	0	0	0	0	0	0	0	0	0	0	0	0	0	0	0	0	0	0	0	0	0	0	0	0	0	0	0	0	0	0	0	0	0	0	0	0	0	0	0	0	0	0	0	0	0	0	0	0	0	0	0	0	0	0	0	0	0	0	0	0	508	523	Oxidation or Hydroxylation; Carbamidomethylation	P2:Oxidation or Hydroxylation:0.00;C3:Carbamidomethylation:1000.00
1	1	tr|F7BAY6|F7BAY6_HORSE	K.GLVLVAFSQYLQQC(+57.02)P(+15.99)F(+15.99)ED(+15.99)HVK.L	N	32.5	2525.23	21	6.8	842.755	3	50.48											1420000																																						1970000																							832000	1470000				871000														787000																												611000																								49	15173	JA_100817_90min_nat49.raw	7	0	0	0	0	0	0	0	0	0	0	1	0	0	0	0	0	0	0	0	0	0	0	0	0	0	0	0	0	0	0	0	0	0	0	0	0	0	0	0	0	0	0	0	0	0	0	0	0	1	0	0	0	0	0	0	0	0	0	0	0	0	0	0	0	0	0	0	0	0	0	0	1	1	0	0	0	1	0	0	0	0	0	0	0	0	0	0	0	0	0	1	0	0	0	0	0	0	0	0	0	0	0	0	0	0	0	0	0	0	0	0	0	0	0	0	0	0	0	1	0	0	0	0	0	0	0	0	0	0	0	0	0	0	0	0	0	0	0	0	0	0	0	45	65	Carbamidomethylation; Oxidation or Hydroxylation	C14:Carbamidomethylation:1000.00;P15:Oxidation or Hydroxylation:0.00;F16:Oxidation or Hydroxylation:0.00;D18:Oxidation or Hydroxylation:0.00
1	1	tr|F7BAY6|F7BAY6_HORSE	K.HYKDAK.D	N	31.97	760.387	6	4.1	381.202	2	12.14			65700												125000																																							122000									255000	308000			284000			325000	193000		281000	240000		262000			201000	242000		276000	223000	274000				327000		271000		205000	311000	140000		353000	392000	315000	222000	265000		325000	432000	483000	519000		228000		246000	304000			265000			245000	144000	370000			60900	58600	253000		243000		384000					249000	280000							199000			99	2579	JA_170817_90min_nat99.raw	63	0	0	1	0	0	0	0	0	0	0	0	0	0	0	1	0	0	0	0	0	0	0	0	0	0	0	0	0	0	0	0	0	0	0	0	0	0	0	1	0	0	0	0	0	0	0	0	0	0	0	0	0	0	1	0	0	0	0	0	0	0	0	1	2	0	0	1	0	0	1	1	0	2	1	0	1	0	0	1	1	0	1	1	2	0	0	0	2	0	1	0	1	1	1	0	1	3	1	2	1	0	2	3	3	3	2	1	0	1	1	0	0	1	0	0	1	1	1	0	0	1	1	1	0	1	0	1	0	0	0	0	2	1	0	0	0	0	0	0	1	0	0	341	346
1	1	tr|F7BAY6|F7BAY6_HORSE	R.RP(+15.99)C(+57.02)F(+15.99)SALELDEGYVPK.E	N	31.59	1911.9	16	-6.4	638.304	3	39.72																												1470000																																											2540000		7550000				2110000		2520000								1910000				2310000				10100000	4150000									4730000						2180000													909000							1830000												96	11869	JA_170817_90min_nat96.raw	13	0	0	0	0	0	0	0	0	0	0	0	0	0	0	0	0	0	0	0	0	0	0	0	0	0	0	0	1	0	0	0	0	0	0	0	0	0	0	0	0	0	0	0	0	0	0	0	0	0	0	0	0	0	0	0	0	0	0	0	0	0	0	0	0	0	0	0	0	0	0	1	0	1	0	0	0	1	0	1	0	0	0	0	0	0	0	1	0	0	0	1	0	0	0	1	1	0	0	0	0	0	0	0	0	1	0	0	0	0	0	1	0	0	0	0	0	0	0	0	0	0	0	0	1	0	0	0	0	0	0	1	0	0	0	0	0	0	0	0	0	0	0	508	523	Oxidation or Hydroxylation; Carbamidomethylation	P2:Oxidation or Hydroxylation:0.00;C3:Carbamidomethylation:1000.00;F4:Oxidation or Hydroxylation:0.00
1	1	tr|F7BAY6|F7BAY6_HORSE	K.ADFTEC(+57.02)C(+57.02)PAD(+15.99)D(+15.99)KAGC(+57.02)LIPK.L	Y	31.57	2198.93	19	-4.6	733.98	3	33.92																																																																									2370000											291000											2600000																																																73	10066	JA_170817_90min_nat73.raw	3	0	0	0	0	0	0	0	0	0	0	0	0	0	0	0	0	0	0	0	0	0	0	0	0	0	0	0	0	0	0	0	0	0	0	0	0	0	0	0	0	0	0	0	0	0	0	0	0	0	0	0	0	0	0	0	0	0	0	0	0	0	0	0	0	0	0	0	0	0	0	0	0	1	0	0	0	0	0	0	0	0	0	0	1	0	0	0	0	0	0	0	0	0	0	1	0	0	0	0	0	0	0	0	0	0	0	0	0	0	0	0	0	0	0	0	0	0	0	0	0	0	0	0	0	0	0	0	0	0	0	0	0	0	0	0	0	0	0	0	0	0	0	186	204	Carbamidomethylation; Oxidation or Hydroxylation	C6:Carbamidomethylation:1000.00;C7:Carbamidomethylation:1000.00;D10:Oxidation or Hydroxylation:0.00;D11:Oxidation or Hydroxylation:0.00;C15:Carbamidomethylation:1000.00
1	1	tr|F7BAY6|F7BAY6_HORSE	K.QEPERN(+15.99)EC(+57.02)FLTHK.D	N	31.28	1702.77	13	2.8	426.702	4	23.03																																																																																																						1090000																											525000										1390000				129	6141	JA_170817_90min_nat129.raw	3	0	0	0	0	0	0	0	0	0	0	0	0	0	0	0	0	0	0	0	0	0	0	0	0	0	0	0	0	0	0	0	0	0	0	0	0	0	0	0	0	0	0	0	0	0	0	0	0	0	0	0	0	0	0	0	0	0	0	0	0	0	0	0	0	0	0	0	0	0	0	0	0	0	0	0	0	0	0	0	0	0	0	0	0	0	0	0	0	0	0	0	0	0	0	0	0	0	0	0	0	0	1	0	0	0	0	0	0	0	0	0	0	0	0	0	0	0	0	0	0	0	0	0	0	0	0	0	0	1	0	0	0	0	0	0	0	0	0	1	0	0	0	118	130	Oxidation or Hydroxylation; Carbamidomethylation	N6:Oxidation or Hydroxylation:0.00;C8:Carbamidomethylation:1000.00
1	1	tr|F7BAY6|F7BAY6_HORSE	K.KC(+57.02)AAD(+15.99)ESAEN(+15.99)C(+57.02)DK.S	N	30.35	1528.58	13	-9.8	765.288	2	14.54																																																																														128000																																																		50200															78	3183	JA_170817_90min_nat78.raw	2	0	0	0	0	0	0	0	0	0	0	0	0	0	0	0	0	0	0	0	0	0	0	0	0	0	0	0	0	0	0	0	0	0	0	0	0	0	0	0	0	0	0	0	0	0	0	0	0	0	0	0	0	0	0	0	0	0	0	0	0	0	0	0	0	0	0	0	0	0	0	0	0	0	0	0	0	0	1	0	0	0	0	0	0	0	0	0	0	0	0	0	0	0	0	0	0	0	0	0	0	0	0	0	0	0	0	0	0	0	0	0	0	0	0	0	0	0	0	0	0	0	0	0	0	0	0	0	1	0	0	0	0	0	0	0	0	0	0	0	0	0	0	76	88	Carbamidomethylation; Oxidation or Hydroxylation	C2:Carbamidomethylation:1000.00;D5:Oxidation or Hydroxylation:11.12;N10:Oxidation or Hydroxylation:0.00;C11:Carbamidomethylation:1000.00
1	1	tr|F7BAY6|F7BAY6_HORSE	K.AC(+57.02)C(+57.02)D(+15.99)K(+15.99)PLLQK.S	N	30.31	1263.6	10	0.8	422.206	3	19.94																																																																																																																											116000																				123	5046	JA_170817_90min_nat123.raw	1	0	0	0	0	0	0	0	0	0	0	0	0	0	0	0	0	0	0	0	0	0	0	0	0	0	0	0	0	0	0	0	0	0	0	0	0	0	0	0	0	0	0	0	0	0	0	0	0	0	0	0	0	0	0	0	0	0	0	0	0	0	0	0	0	0	0	0	0	0	0	0	0	0	0	0	0	0	0	0	0	0	0	0	0	0	0	0	0	0	0	0	0	0	0	0	0	0	0	0	0	0	0	0	0	0	0	0	0	0	0	0	0	0	0	0	0	0	0	0	0	0	0	1	0	0	0	0	0	0	0	0	0	0	0	0	0	0	0	0	0	0	0	300	309	Carbamidomethylation; Oxidation or Hydroxylation	C2:Carbamidomethylation:1000.00;C3:Carbamidomethylation:1000.00;D4:Oxidation or Hydroxylation:14.04;K5:Oxidation or Hydroxylation:17.01
1	1	tr|F7BAY6|F7BAY6_HORSE	K.EC(+57.02)C(+57.02)HGD(+15.99)LLEC(+57.02)AD(+15.99)DRADLAK.Y	N	30	2278.93	19	1.7	760.65	3	31.92																																																																						2500000		2470000	5220000			1370000				2050000	2840000	1550000								665000	2590000								3640000			4180000												3890000															7910000				1470000			2090000	221000			1150000			91	9311	JA_170817_90min_nat91.raw	17	0	0	0	0	0	0	0	0	0	0	0	0	0	0	0	0	0	0	0	0	0	0	0	0	0	0	0	0	0	0	0	0	0	0	0	0	0	0	0	0	0	0	0	0	0	0	0	0	0	0	0	0	0	0	0	0	0	0	0	0	0	0	0	0	0	0	0	0	0	1	0	1	1	0	0	1	0	0	0	1	1	1	0	0	0	0	0	0	0	1	1	0	0	0	0	0	0	0	1	0	0	1	0	0	0	0	0	0	0	0	0	0	0	1	0	0	0	0	0	0	0	0	0	0	0	0	0	0	1	0	0	0	1	0	0	1	1	0	0	1	0	0	267	285	Carbamidomethylation; Oxidation or Hydroxylation	C2:Carbamidomethylation:1000.00;C3:Carbamidomethylation:1000.00;D6:Oxidation or Hydroxylation:8.82;C10:Carbamidomethylation:1000.00;D12:Oxidation or Hydroxylation:17.01
1	1	tr|F7BAY6|F7BAY6_HORSE	K.YIC(+57.02)EHQD(+15.99)SISGK.L	N	29.97	1451.63	12	4	726.828	2	17.41																																											220000																																																																																																				43	4128	JA_100817_90min_nat43.raw	1	0	0	0	0	0	0	0	0	0	0	0	0	0	0	0	0	0	0	0	0	0	0	0	0	0	0	0	0	0	0	0	0	0	0	0	0	0	0	0	0	0	0	1	0	0	0	0	0	0	0	0	0	0	0	0	0	0	0	0	0	0	0	0	0	0	0	0	0	0	0	0	0	0	0	0	0	0	0	0	0	0	0	0	0	0	0	0	0	0	0	0	0	0	0	0	0	0	0	0	0	0	0	0	0	0	0	0	0	0	0	0	0	0	0	0	0	0	0	0	0	0	0	0	0	0	0	0	0	0	0	0	0	0	0	0	0	0	0	0	0	0	0	286	297	Carbamidomethylation; Oxidation or Hydroxylation	C3:Carbamidomethylation:1000.00;D7:Oxidation or Hydroxylation:6.67
1	1	tr|F7BAY6|F7BAY6_HORSE	K.Y(+15.99)IC(+57.02)EHQD(+15.99)SISGK.L	N	29.54	1467.63	12	3.6	734.825	2	22.9			343000			1190000			813000	1000000	1060000	843000	936000				1380000	695000	488000	555000					577000			852000	1680000	1870000		791000	981000	635000			543000		1040000			831000				415000	1780000											419000		1720000	2280000	361000	355000	893000		2910000	1170000	1150000	1030000	1890000		1520000			992000	1020000	2010000	1090000	2530000	1490000	2650000	515000		3190000	949000	845000	1420000		1890000	942000	1040000		1440000	612000	4360000	1020000	1280000	1300000	1460000	1300000	2360000	1370000	1140000	1120000		1120000		968000	815000	1200000	1320000		886000	1770000	1290000	662000	979000	700000	1900000	993000	826000	1500000	2060000	1440000	1160000	4340000	865000			1660000		769000	943000	828000		1190000		869000		870000			86	6132	JA_170817_90min_nat86.raw	107	0	0	1	0	0	1	0	0	1	1	1	1	1	0	0	0	1	1	1	1	0	0	0	0	1	0	0	1	2	2	0	1	1	1	0	0	1	0	1	0	0	1	0	0	0	1	2	0	0	0	0	0	0	0	0	0	0	1	0	1	2	1	1	1	0	2	2	1	1	1	0	2	0	0	1	1	2	1	2	1	2	1	0	2	1	1	1	0	2	1	1	0	1	1	2	1	1	1	1	1	2	1	1	1	0	1	0	1	1	1	1	0	1	1	1	1	1	1	2	1	1	1	2	1	1	2	1	0	0	2	0	1	1	1	0	1	0	1	0	1	0	0	286	297	Oxidation or Hydroxylation; Carbamidomethylation	Y1:Oxidation or Hydroxylation:23.95;C3:Carbamidomethylation:1000.00;D7:Oxidation or Hydroxylation:41.96
1	1	tr|F7BAY6|F7BAY6_HORSE	K.LKP(+15.99)EPD(+15.99)AQC(+57.02)AAF(+15.99)QEDPDKFLGK.Y	N	29.08	2551.19	22	3	851.406	3	36.46																																																																																																																														736000																	126	10894	JA_170817_90min_nat126.raw	1	0	0	0	0	0	0	0	0	0	0	0	0	0	0	0	0	0	0	0	0	0	0	0	0	0	0	0	0	0	0	0	0	0	0	0	0	0	0	0	0	0	0	0	0	0	0	0	0	0	0	0	0	0	0	0	0	0	0	0	0	0	0	0	0	0	0	0	0	0	0	0	0	0	0	0	0	0	0	0	0	0	0	0	0	0	0	0	0	0	0	0	0	0	0	0	0	0	0	0	0	0	0	0	0	0	0	0	0	0	0	0	0	0	0	0	0	0	0	0	0	0	0	0	0	0	1	0	0	0	0	0	0	0	0	0	0	0	0	0	0	0	0	139	160	Oxidation or Hydroxylation; Carbamidomethylation	P3:Oxidation or Hydroxylation:0.00;D6:Oxidation or Hydroxylation:0.00;C9:Carbamidomethylation:1000.00;F12:Oxidation or Hydroxylation:0.00
1	1	tr|F7BAY6|F7BAY6_HORSE	K.YIC(+57.02)EHQD(+15.99)SISGK(+15.99).L	N	28.94	1467.63	12	4.3	734.825	2	23.95						1010000																															948000																																	1130000				837000		1070000																				926000	1140000							1430000		1170000																1020000						1000000															74	6578	JA_170817_90min_nat74.raw	11	0	0	0	0	0	1	0	0	0	0	0	0	0	0	0	0	0	0	0	0	0	0	0	0	0	0	0	0	0	0	0	0	0	0	0	0	1	0	0	0	0	0	0	0	0	0	0	0	0	0	0	0	0	0	0	0	0	0	0	0	0	0	0	0	0	0	0	0	0	1	0	0	0	1	0	1	0	0	0	0	0	0	0	0	0	0	0	0	0	0	0	0	0	0	0	1	1	0	0	0	0	0	0	1	0	1	0	0	0	0	0	0	0	0	0	0	0	0	0	0	0	1	0	0	0	0	0	1	0	0	0	0	0	0	0	0	0	0	0	0	0	0	286	297	Carbamidomethylation; Oxidation or Hydroxylation	C3:Carbamidomethylation:1000.00;D7:Oxidation or Hydroxylation:36.87;K12:Oxidation or Hydroxylation:28.74
1	1	tr|F7BAY6|F7BAY6_HORSE	R.R(+15.99)PC(+57.02)F(+15.99)SALELDEGYVPK.E	N	28.84	1911.9	16	-5	638.305	3	39.16									2390000																																																																	3380000															1870000								3240000			3610000		2880000		1110000											1370000						4180000														2880000								97	11807	JA_170817_90min_nat97.raw	10	0	0	0	0	0	0	0	0	1	0	0	0	0	0	0	0	0	0	0	0	0	0	0	0	0	0	0	0	0	0	0	0	0	0	0	0	0	0	0	0	0	0	0	0	0	0	0	0	0	0	0	0	0	0	0	0	0	0	0	0	0	0	0	0	0	0	0	0	0	0	0	0	0	1	0	0	0	0	0	0	0	0	0	0	0	0	0	0	1	0	0	0	0	0	0	0	1	0	0	1	0	1	0	1	0	0	0	0	0	0	0	0	0	0	1	0	0	0	0	0	1	0	0	0	0	0	0	0	0	0	0	0	0	0	1	0	0	0	0	0	0	0	508	523	Oxidation or Hydroxylation; Carbamidomethylation	R1:Oxidation or Hydroxylation:0.00;C3:Carbamidomethylation:1000.00;F4:Oxidation or Hydroxylation:0.00
1	1	tr|F7BAY6|F7BAY6_HORSE	R.LPC(+57.02)SEN(+15.99)HLALALN(+15.99)R(+15.99)LC(+57.02)VLHEK.T	N	28.66	2534.27	21	3.9	634.578	4	41.31																																																																																																																			1120000																								1180000				115	12480	JA_170817_90min_nat115.raw	2	0	0	0	0	0	0	0	0	0	0	0	0	0	0	0	0	0	0	0	0	0	0	0	0	0	0	0	0	0	0	0	0	0	0	0	0	0	0	0	0	0	0	0	0	0	0	0	0	0	0	0	0	0	0	0	0	0	0	0	0	0	0	0	0	0	0	0	0	0	0	0	0	0	0	0	0	0	0	0	0	0	0	0	0	0	0	0	0	0	0	0	0	0	0	0	0	0	0	0	0	0	0	0	0	0	0	0	0	0	0	0	0	0	0	1	0	0	0	0	0	0	0	0	0	0	0	0	0	0	0	0	0	0	0	0	0	0	0	1	0	0	0	469	489	Carbamidomethylation; Oxidation or Hydroxylation	C3:Carbamidomethylation:1000.00;N6:Oxidation or Hydroxylation:0.00;N13:Oxidation or Hydroxylation:0.00;R14:Oxidation or Hydroxylation:0.00;C16:Carbamidomethylation:1000.00
1	1	tr|F7BAY6|F7BAY6_HORSE	K.ITK(+15.99)C(+57.02)C(+57.02)TD(+15.99)SLAER.R	N	28.45	1484.66	12	-8.2	495.89	3	21.5																																																																																															364000																																																95	5654	JA_170817_90min_nat95.raw	1	0	0	0	0	0	0	0	0	0	0	0	0	0	0	0	0	0	0	0	0	0	0	0	0	0	0	0	0	0	0	0	0	0	0	0	0	0	0	0	0	0	0	0	0	0	0	0	0	0	0	0	0	0	0	0	0	0	0	0	0	0	0	0	0	0	0	0	0	0	0	0	0	0	0	0	0	0	0	0	0	0	0	0	0	0	0	0	0	0	0	0	0	0	0	1	0	0	0	0	0	0	0	0	0	0	0	0	0	0	0	0	0	0	0	0	0	0	0	0	0	0	0	0	0	0	0	0	0	0	0	0	0	0	0	0	0	0	0	0	0	0	0	496	507	Oxidation or Hydroxylation; Carbamidomethylation	K3:Oxidation or Hydroxylation:34.08;C4:Carbamidomethylation:1000.00;C5:Carbamidomethylation:1000.00;D7:Oxidation or Hydroxylation:45.16
1	1	tr|F7BAY6|F7BAY6_HORSE	K.EIC(+57.02)KHYK.D	N	28.31	976.48	7	2.2	489.248	2	15.2																																																																																																								78300								209000																															112	3379	JA_170817_90min_nat112.raw	2	0	0	0	0	0	0	0	0	0	0	0	0	0	0	0	0	0	0	0	0	0	0	0	0	0	0	0	0	0	0	0	0	0	0	0	0	0	0	0	0	0	0	0	0	0	0	0	0	0	0	0	0	0	0	0	0	0	0	0	0	0	0	0	0	0	0	0	0	0	0	0	0	0	0	0	0	0	0	0	0	0	0	0	0	0	0	0	0	0	0	0	0	0	0	0	0	0	0	0	0	0	0	0	1	0	0	0	0	0	0	0	1	0	0	0	0	0	0	0	0	0	0	0	0	0	0	0	0	0	0	0	0	0	0	0	0	0	0	0	0	0	0	337	343	Carbamidomethylation	C3:Carbamidomethylation:1000.00
1	1	tr|F7BAY6|F7BAY6_HORSE	K.LKAC(+57.02)C(+57.02)D(+15.99)K(+15.99)PLLQK.S	N	28.22	1504.77	12	-8.1	377.198	4	24.54																																																																																															1700000																																		783000														95	6749	JA_170817_90min_nat95.raw	2	0	0	0	0	0	0	0	0	0	0	0	0	0	0	0	0	0	0	0	0	0	0	0	0	0	0	0	0	0	0	0	0	0	0	0	0	0	0	0	0	0	0	0	0	0	0	0	0	0	0	0	0	0	0	0	0	0	0	0	0	0	0	0	0	0	0	0	0	0	0	0	0	0	0	0	0	0	0	0	0	0	0	0	0	0	0	0	0	0	0	0	0	0	0	1	0	0	0	0	0	0	0	0	0	0	0	0	0	0	0	0	0	0	0	0	0	0	0	0	0	0	0	0	0	0	0	0	0	1	0	0	0	0	0	0	0	0	0	0	0	0	0	298	309	Carbamidomethylation; Oxidation or Hydroxylation	C4:Carbamidomethylation:1000.00;C5:Carbamidomethylation:1000.00;D6:Oxidation or Hydroxylation:4.73;K7:Oxidation or Hydroxylation:3.97
1	1	tr|F7BAY6|F7BAY6_HORSE	R.R(+15.99)P(+15.99)C(+57.02)FSALELDEGYVPK.E	N	28.2	1911.9	16	-3.7	638.306	3	39.31														1510000																																			2610000																																																		3560000				3900000										1490000						3820000										3870000							2460000							103	11728	JA_170817_90min_nat103.raw	8	0	0	0	0	0	0	0	0	0	0	0	0	0	1	0	0	0	0	0	0	0	0	0	0	0	0	0	0	0	0	0	0	0	0	0	0	0	0	0	0	0	0	0	0	0	0	0	0	1	0	0	0	0	0	0	0	0	0	0	0	0	0	0	0	0	0	0	0	0	0	0	0	0	0	0	0	0	0	0	0	0	0	0	0	0	0	0	0	0	0	0	0	0	0	0	0	0	0	1	0	0	0	1	0	0	0	0	0	0	0	0	0	1	0	0	0	0	0	1	0	0	0	0	0	0	0	0	0	1	0	0	0	0	0	0	1	0	0	0	0	0	0	508	523	Oxidation or Hydroxylation; Carbamidomethylation	R1:Oxidation or Hydroxylation:0.00;P2:Oxidation or Hydroxylation:0.00;C3:Carbamidomethylation:1000.00
1	1	tr|F7BAY6|F7BAY6_HORSE	K.GLVLVAFSQYLQQC(+57.02)P(+15.99)F(+15.99)EDHVK(+15.99).L	N	27.75	2525.23	21	2.6	842.751	3	53.5																																																																																									958000																																																						89	16334	JA_170817_90min_nat89.raw	1	0	0	0	0	0	0	0	0	0	0	0	0	0	0	0	0	0	0	0	0	0	0	0	0	0	0	0	0	0	0	0	0	0	0	0	0	0	0	0	0	0	0	0	0	0	0	0	0	0	0	0	0	0	0	0	0	0	0	0	0	0	0	0	0	0	0	0	0	0	0	0	0	0	0	0	0	0	0	0	0	0	0	0	0	0	0	0	0	1	0	0	0	0	0	0	0	0	0	0	0	0	0	0	0	0	0	0	0	0	0	0	0	0	0	0	0	0	0	0	0	0	0	0	0	0	0	0	0	0	0	0	0	0	0	0	0	0	0	0	0	0	0	45	65	Carbamidomethylation; Oxidation or Hydroxylation	C14:Carbamidomethylation:1000.00;P15:Oxidation or Hydroxylation:0.00;F16:Oxidation or Hydroxylation:0.00;K21:Oxidation or Hydroxylation:4.05
1	1	tr|F7BAY6|F7BAY6_HORSE	K.GLVLVAFSQYLQQC(+57.02)P(+15.99)FEDHVK(+15.99).L	N	26.94	2509.23	21	4.1	837.421	3	50.23																																													3030000																																																																																																		45	15464	JA_100817_90min_nat45.raw	1	0	0	0	0	0	0	0	0	0	0	0	0	0	0	0	0	0	0	0	0	0	0	0	0	0	0	0	0	0	0	0	0	0	0	0	0	0	0	0	0	0	0	0	0	1	0	0	0	0	0	0	0	0	0	0	0	0	0	0	0	0	0	0	0	0	0	0	0	0	0	0	0	0	0	0	0	0	0	0	0	0	0	0	0	0	0	0	0	0	0	0	0	0	0	0	0	0	0	0	0	0	0	0	0	0	0	0	0	0	0	0	0	0	0	0	0	0	0	0	0	0	0	0	0	0	0	0	0	0	0	0	0	0	0	0	0	0	0	0	0	0	0	45	65	Carbamidomethylation; Oxidation or Hydroxylation	C14:Carbamidomethylation:1000.00;P15:Oxidation or Hydroxylation:0.00;K21:Oxidation or Hydroxylation:1.67
1	1	tr|F7BAY6|F7BAY6_HORSE	K.LK(+15.99)P(+15.99)EPDAQC(+57.02)AAF(+15.99)QEDPDKFLGK.Y	N	26.47	2551.19	22	4.9	851.408	3	36.52																																																																																																																				745000																											116	10878	JA_170817_90min_nat116.raw	1	0	0	0	0	0	0	0	0	0	0	0	0	0	0	0	0	0	0	0	0	0	0	0	0	0	0	0	0	0	0	0	0	0	0	0	0	0	0	0	0	0	0	0	0	0	0	0	0	0	0	0	0	0	0	0	0	0	0	0	0	0	0	0	0	0	0	0	0	0	0	0	0	0	0	0	0	0	0	0	0	0	0	0	0	0	0	0	0	0	0	0	0	0	0	0	0	0	0	0	0	0	0	0	0	0	0	0	0	0	0	0	0	0	0	0	1	0	0	0	0	0	0	0	0	0	0	0	0	0	0	0	0	0	0	0	0	0	0	0	0	0	0	139	160	Oxidation or Hydroxylation; Carbamidomethylation	K2:Oxidation or Hydroxylation:0.00;P3:Oxidation or Hydroxylation:0.00;C9:Carbamidomethylation:1000.00;F12:Oxidation or Hydroxylation:0.00
1	1	tr|F7BAY6|F7BAY6_HORSE	K.EDDLPSDLPALAADFAEDKEIC(+57.02)K(+15.99).H	N	26.23	2577.18	23	5	860.071	3	47.99																																																																																						838000																																																									86	14651	JA_170817_90min_nat86.raw	1	0	0	0	0	0	0	0	0	0	0	0	0	0	0	0	0	0	0	0	0	0	0	0	0	0	0	0	0	0	0	0	0	0	0	0	0	0	0	0	0	0	0	0	0	0	0	0	0	0	0	0	0	0	0	0	0	0	0	0	0	0	0	0	0	0	0	0	0	0	0	0	0	0	0	0	0	0	0	0	0	0	0	0	0	0	1	0	0	0	0	0	0	0	0	0	0	0	0	0	0	0	0	0	0	0	0	0	0	0	0	0	0	0	0	0	0	0	0	0	0	0	0	0	0	0	0	0	0	0	0	0	0	0	0	0	0	0	0	0	0	0	0	318	340	Carbamidomethylation; Oxidation or Hydroxylation	C22:Carbamidomethylation:1000.00;K23:Oxidation or Hydroxylation:2.87
1	1	tr|F7BAY6|F7BAY6_HORSE	K.GLVLVAF(+15.99)SQYLQQC(+57.02)PFED(+15.99)HVK.L	N	25.44	2509.23	21	2.8	837.42	3	48.41												5820000																																																																																																																																			12	14914	JA_100817_nat12_90min.raw	1	0	0	0	0	0	0	0	0	0	0	0	1	0	0	0	0	0	0	0	0	0	0	0	0	0	0	0	0	0	0	0	0	0	0	0	0	0	0	0	0	0	0	0	0	0	0	0	0	0	0	0	0	0	0	0	0	0	0	0	0	0	0	0	0	0	0	0	0	0	0	0	0	0	0	0	0	0	0	0	0	0	0	0	0	0	0	0	0	0	0	0	0	0	0	0	0	0	0	0	0	0	0	0	0	0	0	0	0	0	0	0	0	0	0	0	0	0	0	0	0	0	0	0	0	0	0	0	0	0	0	0	0	0	0	0	0	0	0	0	0	0	0	45	65	Oxidation or Hydroxylation; Carbamidomethylation	F7:Oxidation or Hydroxylation:0.00;C14:Carbamidomethylation:1000.00;D18:Oxidation or Hydroxylation:0.00
1	1	tr|F7BAY6|F7BAY6_HORSE	K.C(+57.02)SSF(+15.99)QN(+15.99)FGER.A	N	24.88	1262.5	10	-8.2	632.251	2	28.18																																																																													808000																																																																		77	7873	JA_100817_90min_nat77.raw	1	0	0	0	0	0	0	0	0	0	0	0	0	0	0	0	0	0	0	0	0	0	0	0	0	0	0	0	0	0	0	0	0	0	0	0	0	0	0	0	0	0	0	0	0	0	0	0	0	0	0	0	0	0	0	0	0	0	0	0	0	0	0	0	0	0	0	0	0	0	0	0	0	0	0	0	0	1	0	0	0	0	0	0	0	0	0	0	0	0	0	0	0	0	0	0	0	0	0	0	0	0	0	0	0	0	0	0	0	0	0	0	0	0	0	0	0	0	0	0	0	0	0	0	0	0	0	0	0	0	0	0	0	0	0	0	0	0	0	0	0	0	0	223	232	Carbamidomethylation; Oxidation or Hydroxylation	C1:Carbamidomethylation:1000.00;F4:Oxidation or Hydroxylation:7.77;N6:Oxidation or Hydroxylation:12.28
1	1	tr|F7BAY6|F7BAY6_HORSE	R.LP(+15.99)C(+57.02)SEN(+15.99)HLALALNR(+15.99)LC(+57.02)VLHEK.T	N	24.23	2534.27	21	2.3	634.577	4	41.51																																																																																																																																												444000			140	12415	JA_170817_90min_nat77c.raw	1	0	0	0	0	0	0	0	0	0	0	0	0	0	0	0	0	0	0	0	0	0	0	0	0	0	0	0	0	0	0	0	0	0	0	0	0	0	0	0	0	0	0	0	0	0	0	0	0	0	0	0	0	0	0	0	0	0	0	0	0	0	0	0	0	0	0	0	0	0	0	0	0	0	0	0	0	0	0	0	0	0	0	0	0	0	0	0	0	0	0	0	0	0	0	0	0	0	0	0	0	0	0	0	0	0	0	0	0	0	0	0	0	0	0	0	0	0	0	0	0	0	0	0	0	0	0	0	0	0	0	0	0	0	0	0	0	0	0	0	1	0	0	469	489	Oxidation or Hydroxylation; Carbamidomethylation	P2:Oxidation or Hydroxylation:0.00;C3:Carbamidomethylation:1000.00;N6:Oxidation or Hydroxylation:0.00;R14:Oxidation or Hydroxylation:0.00;C16:Carbamidomethylation:1000.00
1	1	tr|F7BAY6|F7BAY6_HORSE	K.GLVLVAFSQY(+15.99)LQQC(+57.02)P(+15.99)F(+15.99)EDHVK.L	N	23.97	2525.23	21	0.9	842.75	3	51.58																								1080000																																																							510000																																																																24	15988	JA_100817_90min_nat24.raw	2	0	0	0	0	0	0	0	0	0	0	0	0	0	0	0	0	0	0	0	0	0	0	0	1	0	0	0	0	0	0	0	0	0	0	0	0	0	0	0	0	0	0	0	0	0	0	0	0	0	0	0	0	0	0	0	0	0	0	0	0	0	0	0	0	0	0	0	0	0	0	0	0	0	0	0	0	0	0	1	0	0	0	0	0	0	0	0	0	0	0	0	0	0	0	0	0	0	0	0	0	0	0	0	0	0	0	0	0	0	0	0	0	0	0	0	0	0	0	0	0	0	0	0	0	0	0	0	0	0	0	0	0	0	0	0	0	0	0	0	0	0	0	45	65	Oxidation or Hydroxylation; Carbamidomethylation	Y10:Oxidation or Hydroxylation:0.00;C14:Carbamidomethylation:1000.00;P15:Oxidation or Hydroxylation:0.00;F16:Oxidation or Hydroxylation:0.00
1	1	tr|F7BAY6|F7BAY6_HORSE	K.GLVLVAFSQY(+15.99)LQQC(+57.02)P(+15.99)FEDHVK(+15.99).L	N	23.18	2525.23	21	5.3	842.754	3	53.17																																																																																						251000																																																									86	16296	JA_170817_90min_nat86.raw	1	0	0	0	0	0	0	0	0	0	0	0	0	0	0	0	0	0	0	0	0	0	0	0	0	0	0	0	0	0	0	0	0	0	0	0	0	0	0	0	0	0	0	0	0	0	0	0	0	0	0	0	0	0	0	0	0	0	0	0	0	0	0	0	0	0	0	0	0	0	0	0	0	0	0	0	0	0	0	0	0	0	0	0	0	0	1	0	0	0	0	0	0	0	0	0	0	0	0	0	0	0	0	0	0	0	0	0	0	0	0	0	0	0	0	0	0	0	0	0	0	0	0	0	0	0	0	0	0	0	0	0	0	0	0	0	0	0	0	0	0	0	0	45	65	Oxidation or Hydroxylation; Carbamidomethylation	Y10:Oxidation or Hydroxylation:0.00;C14:Carbamidomethylation:1000.00;P15:Oxidation or Hydroxylation:0.00;K21:Oxidation or Hydroxylation:6.10
1	1	tr|F7BAY6|F7BAY6_HORSE	K.LK(+15.99)AC(+57.02)C(+57.02)D(+15.99)K(+15.99)PLLQK.S	N	23.11	1520.77	12	-0.3	761.392	2	24.87																																																																																										270000													1400000										978000																											252000			140	6746	JA_170817_90min_nat77c.raw	4	0	0	0	0	0	0	0	0	0	0	0	0	0	0	0	0	0	0	0	0	0	0	0	0	0	0	0	0	0	0	0	0	0	0	0	0	0	0	0	0	0	0	0	0	0	0	0	0	0	0	0	0	0	0	0	0	0	0	0	0	0	0	0	0	0	0	0	0	0	0	0	0	0	0	0	0	0	0	0	0	0	0	0	0	0	0	0	0	0	1	0	0	0	0	0	0	0	0	0	0	0	0	1	0	0	0	0	0	0	0	0	0	1	0	0	0	0	0	0	0	0	0	0	0	0	0	0	0	0	0	0	0	0	0	0	0	0	0	0	1	0	0	298	309	Oxidation or Hydroxylation; Carbamidomethylation	K2:Oxidation or Hydroxylation:9.45;C4:Carbamidomethylation:1000.00;C5:Carbamidomethylation:1000.00;D6:Oxidation or Hydroxylation:14.04;K7:Oxidation or Hydroxylation:17.01
1	1	tr|F7BAY6|F7BAY6_HORSE	K.GLVLVAF(+15.99)SQYLQQC(+57.02)PF(+15.99)ED(+15.99)HVK.L	N	22.7	2525.23	21	3.2	842.752	3	53.28																																																																																																																			474000																												115	16351	JA_170817_90min_nat115.raw	1	0	0	0	0	0	0	0	0	0	0	0	0	0	0	0	0	0	0	0	0	0	0	0	0	0	0	0	0	0	0	0	0	0	0	0	0	0	0	0	0	0	0	0	0	0	0	0	0	0	0	0	0	0	0	0	0	0	0	0	0	0	0	0	0	0	0	0	0	0	0	0	0	0	0	0	0	0	0	0	0	0	0	0	0	0	0	0	0	0	0	0	0	0	0	0	0	0	0	0	0	0	0	0	0	0	0	0	0	0	0	0	0	0	0	1	0	0	0	0	0	0	0	0	0	0	0	0	0	0	0	0	0	0	0	0	0	0	0	0	0	0	0	45	65	Oxidation or Hydroxylation; Carbamidomethylation	F7:Oxidation or Hydroxylation:0.00;C14:Carbamidomethylation:1000.00;F16:Oxidation or Hydroxylation:0.00;D18:Oxidation or Hydroxylation:0.00
1	1	tr|F7BAY6|F7BAY6_HORSE	K.AC(+57.02)C(+57.02)D(+15.99)K(+15.99)P(+15.99)LLQK.S	N	22.55	1279.59	10	0.9	640.803	2	23.56																																																																																																													1020000						1170000																												115	6334	JA_170817_90min_nat115.raw	2	0	0	0	0	0	0	0	0	0	0	0	0	0	0	0	0	0	0	0	0	0	0	0	0	0	0	0	0	0	0	0	0	0	0	0	0	0	0	0	0	0	0	0	0	0	0	0	0	0	0	0	0	0	0	0	0	0	0	0	0	0	0	0	0	0	0	0	0	0	0	0	0	0	0	0	0	0	0	0	0	0	0	0	0	0	0	0	0	0	0	0	0	0	0	0	0	0	0	0	0	0	0	0	0	0	0	0	0	1	0	0	0	0	0	1	0	0	0	0	0	0	0	0	0	0	0	0	0	0	0	0	0	0	0	0	0	0	0	0	0	0	0	300	309	Carbamidomethylation; Oxidation or Hydroxylation	C2:Carbamidomethylation:1000.00;C3:Carbamidomethylation:1000.00;D4:Oxidation or Hydroxylation:21.23;K5:Oxidation or Hydroxylation:24.47;P6:Oxidation or Hydroxylation:28.74
1	1	tr|F7BAY6|F7BAY6_HORSE	K.GLVLVAFSQY(+15.99)LQQC(+57.02)PF(+15.99)ED(+15.99)HVK.L	N	22.41	2525.23	21	4.6	842.753	3	51.31																																							707000																																																																																																								39	15582	JA_100817_90min_nat39.raw	1	0	0	0	0	0	0	0	0	0	0	0	0	0	0	0	0	0	0	0	0	0	0	0	0	0	0	0	0	0	0	0	0	0	0	0	0	0	0	1	0	0	0	0	0	0	0	0	0	0	0	0	0	0	0	0	0	0	0	0	0	0	0	0	0	0	0	0	0	0	0	0	0	0	0	0	0	0	0	0	0	0	0	0	0	0	0	0	0	0	0	0	0	0	0	0	0	0	0	0	0	0	0	0	0	0	0	0	0	0	0	0	0	0	0	0	0	0	0	0	0	0	0	0	0	0	0	0	0	0	0	0	0	0	0	0	0	0	0	0	0	0	0	45	65	Oxidation or Hydroxylation; Carbamidomethylation	Y10:Oxidation or Hydroxylation:0.00;C14:Carbamidomethylation:1000.00;F16:Oxidation or Hydroxylation:0.00;D18:Oxidation or Hydroxylation:0.00
1	1	tr|F7BAY6|F7BAY6_HORSE	K.LK(+15.99)AC(+57.02)C(+57.02)DKPLLQK.S	N	22.16	1488.78	12	4.6	373.204	4	21.61																										1060000																																																																																																																					26	5702	JA_100817_90min_nat26.raw	1	0	0	0	0	0	0	0	0	0	0	0	0	0	0	0	0	0	0	0	0	0	0	0	0	0	1	0	0	0	0	0	0	0	0	0	0	0	0	0	0	0	0	0	0	0	0	0	0	0	0	0	0	0	0	0	0	0	0	0	0	0	0	0	0	0	0	0	0	0	0	0	0	0	0	0	0	0	0	0	0	0	0	0	0	0	0	0	0	0	0	0	0	0	0	0	0	0	0	0	0	0	0	0	0	0	0	0	0	0	0	0	0	0	0	0	0	0	0	0	0	0	0	0	0	0	0	0	0	0	0	0	0	0	0	0	0	0	0	0	0	0	0	298	309	Oxidation or Hydroxylation; Carbamidomethylation	K2:Oxidation or Hydroxylation:0.00;C4:Carbamidomethylation:1000.00;C5:Carbamidomethylation:1000.00
2	3	sp|P35747|ALBU_HORSE	K.VHKEC(+57.02)C(+57.02)HGDLLEC(+57.02)ADDR.A	N	200	2112.88	17	3.6	1057.45	2	26.14	321000000	467000000	335000000	260000000	484000000	483000000	420000000	320000000	296000000	216000000	255000000	362000000	371000000	519000000	469000000	331000000	468000000	303000000	349000000	244000000	593000000	59800000	182000000	482000000	445000000	406000000	378000000	313000000	454000000	364000000	243000000	525000000	427000000	455000000	333000000	451000000	910000000	573000000	636000000	435000000	363000000	380000000	26700000	387000000	362000000	375000000	772000000	685000000	387000000	302000000	296000000	72100000	304000000	768000000	595000000	453000000	252000000	726000000	683000000	672000000	593000000	501000000	471000000	951000000	516000000	527000000	500000000	349000000	573000000	557000000	671000000	596000000	560000000	515000000	348000000	322000000	58600000	366000000	364000000	545000000	356000000	453000000	400000000	244000000	437000000	86100000	257000000	568000000	61600000	324000000	316000000	149000000	566000000	65100000	62700000	344000000	448000000	310000000	297000000	370000000	352000000	478000000	374000000	70900000	429000000	492000000	322000000	352000000	307000000	178000000	370000000	193000000	281000000	415000000	229000000	479000000	344000000	651000000	302000000	263000000	308000000	103000000	301000000	286000000	84900000	152000000	285000000	454000000	175000000	420000000	349000000	453000000	516000000	517000000	184000000	419000000	67300000	176000000	167000000	165000000			75	7317	JA_170817_90min_nat75.raw	1356	7	10	8	7	10	8	9	5	9	7	8	8	10	9	11	6	10	8	8	7	10	6	6	8	13	8	11	7	8	8	7	9	10	8	6	10	11	11	9	9	9	6	7	9	10	6	9	10	8	11	8	7	7	11	10	10	8	11	11	11	9	11	9	12	11	9	9	10	11	10	10	9	10	12	11	12	4	9	13	13	10	12	9	10	11	9	9	11	4	11	13	10	12	12	5	11	10	12	9	9	9	11	14	10	10	13	13	15	11	14	11	11	12	14	11	12	15	11	12	10	11	6	11	11	9	10	10	14	9	12	8	10	9	9	7	12	10	10	8	9	0	0	264	280	Carbamidomethylation	C5:Carbamidomethylation:1000.00;C6:Carbamidomethylation:1000.00;C13:Carbamidomethylation:1000.00
2	3	sp|P35747|ALBU_HORSE	K.EC(+57.02)C(+57.02)HGDLLEC(+57.02)ADDRADLAK.Y	N	159.65	2246.94	19	3.2	1124.48	2	28.88	2990000000	2920000000	2340000000	1680000000	4040000000	3630000000	2750000000	3360000000	1640000000	2460000000	2240000000	2570000000	2730000000	4110000000	2620000000	2950000000	3380000000	2750000000	3070000000	2190000000	2900000000	2270000000	2660000000	3900000000	3140000000	3920000000	2450000000	3490000000	3020000000	3110000000	2420000000	4010000000	2330000000	3370000000	3870000000	3870000000	4650000000	2710000000	144000000	3570000000	2820000000	943000000	1880000000	3880000000	2950000000	3190000000	4500000000	3550000000	2640000000	2120000000	3210000000	2460000000	2700000000	4400000000	3800000000	2700000000	1400000000	3970000000	4530000000	3980000000	3610000000	3430000000	3180000000	4670000000	3840000000	3340000000	3330000000	3000000000	3350000000	3800000000	3540000000	4110000000	3240000000	3130000000	2620000000	422000000	38600000	3000000000	2530000000	3320000000	1610000000	2390000000	4220000000	1840000000	3560000000	2450000000	2140000000	3490000000	461000000	2140000000	3180000000	2680000000	3230000000	2820000000	826000000	2110000000	1670000000	1490000000	2850000000	2400000000	123000000	2780000000	1950000000	1430000000	524000000	3100000000	2640000000	3330000000	2010000000	2210000000	2100000000	605000000	2330000000	3260000000	643000000	2030000000	2330000000	829000000	2040000000	1220000000	1800000000	1700000000	3020000000	2590000000	1760000000	1230000000	1610000000	3660000000	1470000000	2520000000	2440000000	3080000000	3180000000	3380000000	3090000000	2500000000	1350000000	1170000000	1020000000	915000000			6	8391	JA_100817_nat6_90min.raw	3736	35	25	19	15	32	25	16	22	13	28	17	19	25	22	16	18	30	23	18	17	20	13	29	30	44	40	23	22	21	19	21	30	22	33	33	35	43	56	25	36	44	36	20	33	23	21	24	14	27	30	39	16	27	35	21	21	12	25	28	24	23	22	21	27	39	22	25	27	19	21	23	30	20	31	31	32	21	31	26	32	28	34	59	25	37	53	27	27	14	25	33	29	25	38	9	19	23	21	28	23	32	22	17	16	18	29	30	33	26	31	36	14	32	41	40	22	37	27	24	18	24	33	32	29	25	20	20	32	33	27	21	21	24	21	31	29	33	18	37	31	0	0	267	285	Carbamidomethylation	C2:Carbamidomethylation:1000.00;C3:Carbamidomethylation:1000.00;C10:Carbamidomethylation:1000.00
2	3	sp|P35747|ALBU_HORSE	R.HPYFYGPELLFHAEEYKADFTEC(+57.02)C(+57.02)PADDK.L	N	154.75	3548.53	29	2.3	888.143	4	48.06		27600000				22300000			14100000		6520000	13900000	8140000	43200000	14000000	42500000	5140000	4070000			12800000	9910000											17400000				30900000	7620000	19200000							34900000	51100000	45700000	16500000		9380000		13400000		44000000		12000000	33200000	84700000		42800000	27200000	38700000	97400000		36800000	10100000	31500000	71000000	49100000	60000000	69500000	27000000	39900000		5410000		28400000	30900000	54100000								13300000			5960000				5210000	9110000	12100000								25200000																													23200000									70	14706	JA_170817_90min_nat70.raw	104	0	1	0	0	0	2	0	0	2	0	1	2	1	4	2	3	1	1	0	0	1	1	0	0	0	0	0	0	0	0	0	0	1	0	0	0	4	1	1	0	0	0	0	0	0	3	3	3	3	0	2	0	3	0	4	0	1	2	3	0	3	1	2	4	0	2	1	3	2	1	2	3	3	2	0	2	0	2	3	3	0	0	0	0	0	0	0	1	0	0	1	0	0	0	1	2	1	0	0	0	0	0	0	0	1	0	0	0	0	0	0	0	0	0	0	0	0	0	0	0	0	0	0	0	0	0	0	0	0	0	0	0	0	2	0	0	0	0	0	0	0	0	169	197	Carbamidomethylation	C23:Carbamidomethylation:1000.00;C24:Carbamidomethylation:1000.00
2	3	sp|P35747|ALBU_HORSE	K.NC(+57.02)DLFEEVGEYDFQNALIVR.Y	N	153.97	2430.12	20	5.5	1216.07	2	62.04	735000000	1250000000	874000000	766000000	1240000000	1350000000	1510000000	575000000	1130000000	465000000	1210000000	1670000000	1320000000	787000000	1220000000	1910000000	826000000	911000000	1100000000	615000000	1970000000	1150000000	430000000	1710000000	1250000000	1750000000	1390000000	689000000	1330000000	1360000000	925000000	1170000000	1340000000	507000000	1030000000	1690000000	1820000000	1500000000	1830000000	1940000000	901000000	892000000	1240000000	818000000	943000000	1640000000	2230000000	1320000000	1030000000	431000000	492000000	950000000	679000000	507000000	1340000000	311000000	263000000	2300000000	1010000000	2170000000	2150000000	1980000000	1480000000	2740000000	1220000000	1810000000	840000000	1780000000	1640000000	1830000000	1740000000	1810000000	1620000000	1810000000	822000000	1030000000	816000000	1050000000	693000000	1650000000	664000000	1010000000	1370000000	553000000	1230000000	652000000	500000000	1090000000	1060000000	974000000	952000000	1240000000	1060000000	624000000	994000000	865000000	1300000000	723000000	610000000	1170000000	1090000000	1110000000	672000000	1110000000	1110000000	1050000000	817000000	1250000000	1040000000	752000000	698000000	730000000	771000000	261000000	824000000	540000000	873000000	982000000	921000000	262000000	970000000	579000000	700000000	581000000	1030000000	644000000	738000000	800000000	877000000	713000000	30900000	389000000	500000000	1720000000	845000000	674000000	140000000	181000000	210000000	417000000			74	18831	JA_170817_90min_nat74.raw	10655	83	87	86	82	92	91	97	91	90	82	88	91	88	89	88	90	81	80	82	81	94	93	79	86	83	91	89	78	86	89	82	92	92	76	81	87	91	86	92	93	79	83	81	83	87	91	94	84	81	74	77	75	74	75	79	73	66	80	83	80	79	77	79	81	76	77	74	81	82	80	80	78	80	81	71	71	80	74	74	76	70	64	75	68	77	66	67	70	67	66	71	70	75	66	69	67	73	63	65	67	69	67	70	70	79	68	64	71	68	64	65	61	66	65	68	63	64	65	64	62	65	61	64	60	63	63	61	61	62	64	83	77	64	89	70	68	57	66	61	58	0	0	414	433	Carbamidomethylation	C2:Carbamidomethylation:1000.00
2	3	sp|P35747|ALBU_HORSE	K.KNC(+57.02)DLFEEVGEYDFQNALIVR.Y	N	150.41	2558.21	21	3.8	1280.12	2	49.61	814000000	1450000000	80200000	840000000	1160000000	1470000000	1300000000	1130000000	69200000	352000000	1210000000	75400000	342000000	1510000000	1170000000	1530000000	760000000	67900000	62500000	925000000	1910000000	1430000000	50200000	1210000000	744000000	144000000	905000000	390000000	79400000	1370000000	1140000000	1330000000	85200000	536000000	277000000	156000000	1770000000	1100000000	1850000000	1220000000	875000000	1020000000	1050000000	32300000	1270000000	1450000000	2400000000	1270000000	940000000	414000000	47600000	963000000	480000000	512000000	1020000000	767000000	532000000	1820000000	2010000000	1850000000	1900000000	1190000000	1440000000	1750000000	1060000000	1620000000	1230000000	1560000000	1780000000	1540000000	1340000000	906000000	1580000000	1480000000	873000000	66700000	24400000	1190000000	54300000	1090000000	547000000	1050000000	1290000000	542000000	81000000	434000000	795000000	998000000	639000000	872000000	1150000000	801000000	1300000000	944000000	832000000	1110000000	841000000	919000000	668000000	673000000	62300000	929000000	1240000000	753000000	1540000000	66100000	684000000	890000000	1000000000	552000000	85500000	57200000	908000000	919000000	58500000	100000000	836000000	841000000	124000000	756000000	894000000	239000000	509000000	507000000	771000000	441000000	762000000	654000000	398000000	859000000	580000000	1300000000	1030000000	27400000	593000000	779000000	146000000	29300000	337000000	234000000			75	15182	JA_170817_90min_nat75.raw	7677	59	65	64	63	65	68	68	66	61	61	66	66	64	63	69	65	59	58	61	60	69	67	52	63	56	56	56	52	60	59	57	61	58	53	56	53	59	55	59	54	56	56	59	53	57	59	65	61	60	52	54	56	49	46	57	54	52	62	64	63	63	60	60	70	58	61	57	60	63	63	60	59	62	63	53	52	52	56	54	59	53	48	52	48	52	42	47	49	32	46	50	48	56	49	46	56	57	52	46	54	48	51	58	58	65	54	47	51	52	45	46	52	53	51	46	52	48	45	49	49	50	32	46	45	48	43	49	46	39	48	60	55	51	55	43	54	36	47	40	41	0	0	413	433	Carbamidomethylation	C3:Carbamidomethylation:1000.00
2	3	sp|P35747|ALBU_HORSE	K.SHC(+57.02)IAEVKEDDLPSDLPALAADFAEDK.E	N	146.05	2955.38	27	2	739.854	4	46.52	176000000	158000000	103000000	60700000	250000000	230000000	161000000	242000000	79300000	107000000	82800000	166000000	142000000	256000000	138000000	184000000	238000000	150000000	169000000	110000000	15400000	147000000	142000000	221000000	198000000	225000000	154000000	277000000	192000000	199000000	213000000	355000000	159000000	207000000	301000000	321000000	404000000	297000000	230000000	276000000	182000000	240000000	105000000	270000000	177000000	166000000	359000000	233000000	160000000	104000000	177000000	114000000	113000000	190000000	235000000	146000000	58300000	314000000	372000000	366000000	247000000	245000000	182000000	418000000	238000000	204000000	214000000	158000000	253000000	260000000	295000000	313000000	183000000	222000000	139000000	142000000	64300000	165000000	14100000	192000000	157000000	209000000	192000000	95600000	240000000	119000000	84100000	196000000	11600000	140000000	134000000	15000000	214000000	169000000	50200000	117000000	134000000	88100000	16700000	143000000	162000000	184000000	127000000	81000000	115000000	193000000	148000000	192000000	112000000	126000000	206000000	53400000	130000000	210000000	128000000	124000000	130000000	197000000	110000000	75300000	110000000	125000000	179000000	132000000	145000000	71000000	86800000	221000000	146000000	135000000	122000000	191000000	201000000	223000000	16900000	141000000	55300000	59200000	71900000	56700000			87	14296	JA_170817_90min_nat87.raw	1009	10	5	5	4	10	9	9	9	4	7	5	7	7	8	8	6	11	7	7	6	8	8	9	7	6	7	6	8	8	8	8	9	8	8	9	9	8	9	6	8	8	9	5	9	5	5	7	8	4	6	7	6	8	8	6	6	4	8	7	11	8	8	7	8	8	6	8	4	5	5	5	7	6	6	8	6	6	4	4	5	7	10	8	7	11	9	8	7	2	6	7	8	7	8	3	6	6	6	7	6	8	6	6	5	4	8	7	10	7	8	13	4	8	12	8	6	10	8	6	5	7	8	14	11	8	8	6	8	10	11	6	7	7	7	8	8	5	6	6	8	0	0	310	336	Carbamidomethylation	C3:Carbamidomethylation:1000.00
2	3	sp|P35747|ALBU_HORSE	K.AETFTFHADIC(+57.02)TLPEDEKQIK.K	N	145.31	2492.19	21	5.8	1247.11	2	37.58	1050000000	2260000000	478000000	1340000000	1540000000	2000000000	2340000000	1300000000	1560000000	1070000000	2300000000	1420000000	2070000000	1470000000	2310000000	1400000000	1290000000	883000000	287000000	1620000000	3090000000	1910000000	87500000	2330000000	1190000000	1970000000	1530000000	1400000000	2160000000	1250000000	1530000000	1450000000	423000000	669000000	1170000000	1420000000	2060000000	1280000000	1980000000	1780000000	366000000	1110000000	1440000000	1360000000	1540000000	1260000000	1940000000	1380000000	1480000000	541000000	863000000	858000000	811000000	1910000000	1620000000	1010000000	662000000	2250000000	2680000000	2300000000	2910000000	2040000000	2690000000	2960000000	1710000000	2270000000	1970000000	2140000000	2900000000	2580000000	2210000000	2100000000	1920000000	2150000000	1640000000	1380000000	970000000	1250000000	1700000000	2030000000	185000000	1890000000	2080000000	1400000000	1930000000	962000000	1020000000	1800000000	216000000	1410000000	1520000000	1360000000	2240000000	775000000	1260000000	2120000000	2570000000	1580000000	1200000000	2220000000	1140000000	2000000000	2350000000	2420000000	2960000000	2190000000	1750000000	1590000000	1780000000	1590000000	971000000	1590000000	1770000000	1540000000	1080000000	1660000000	1670000000	547000000	1350000000	1330000000	1710000000	875000000	1190000000	970000000	1450000000	958000000	1920000000	1540000000	1060000000	435000000	1130000000	1850000000	2000000000	1660000000	1500000000	1770000000	267000000	697000000	412000000	800000000			85	11126	JA_170817_90min_nat85.raw	4403	26	41	51	32	27	40	47	22	28	25	40	27	50	18	42	26	23	18	41	43	69	51	13	47	31	51	39	19	39	15	30	25	42	14	21	32	37	29	37	36	47	21	33	19	42	20	27	23	21	17	22	15	19	46	25	19	12	45	35	33	44	26	44	42	39	37	43	33	37	39	29	30	42	46	43	31	31	24	40	42	26	41	50	33	32	27	25	28	6	23	27	24	28	29	16	53	39	31	21	31	19	22	40	52	32	43	33	29	31	39	22	28	36	30	24	34	35	35	28	37	31	20	25	20	25	22	28	23	29	35	26	41	24	34	35	49	12	22	13	23	0	0	527	547	Carbamidomethylation	C11:Carbamidomethylation:1000.00
2	3	sp|P35747|ALBU_HORSE	K.LPESERLPC(+57.02)SENHLALALNR.L	N	141.08	2318.18	20	2.8	1160.1	2	34.59	3910000000	6670000000	3090000000	3730000000	5120000000	6280000000	4500000000	4420000000	626000000	3420000000	6080000000	2560000000	4280000000	3320000000	8260000000	4630000000	4240000000	3930000000	4510000000	4520000000	3920000000	2470000000	2310000000	6740000000	1540000000	5550000000	2310000000	4550000000	6190000000	3470000000	2480000000	4480000000	6490000000	2760000000	2470000000	3150000000	7990000000	5670000000	8700000000	6020000000	2610000000	498000000	2490000000	4490000000	3160000000	4470000000	6090000000	5520000000	3190000000	1420000000	5120000000	4750000000	2560000000	10500000000	4840000000	3430000000	2530000000	8150000000	6390000000	3800000000	1250000000	5040000000	6370000000	8900000000	6750000000	4560000000	5860000000	6360000000	7700000000	6240000000	4160000000	4090000000	4030000000	5570000000	3370000000	3340000000	2120000000	3180000000	3260000000	6810000000	4360000000	3490000000	7020000000	4800000000	5830000000	2320000000	2600000000	963000000	272000000	4780000000	5290000000	3590000000	7000000000	3920000000	1940000000	5830000000	6640000000	4250000000	3370000000	5540000000	2410000000	6260000000	9200000000	8690000000	8400000000	4560000000	5030000000	3170000000	3970000000	3750000000	657000000	5150000000	5350000000	3070000000	3530000000	7040000000	3030000000	8150000000	4110000000	3940000000	5100000000	2960000000	4680000000	3830000000	3730000000	339000000	6110000000	3360000000	3200000000	5790000000	3050000000	6240000000	5270000000	2690000000	5540000000	4650000000	1290000000	2500000000	904000000	2970000000			75	10233	JA_170817_90min_nat75.raw	10315	86	83	92	70	74	77	85	62	53	84	64	61	86	68	89	51	84	75	75	73	89	72	64	81	80	80	77	65	74	58	63	73	78	77	73	78	83	83	84	76	80	68	74	76	74	46	65	61	70	73	84	50	73	93	73	79	48	80	70	81	84	60	79	73	86	77	85	76	69	73	74	73	61	84	88	82	69	77	80	74	64	86	86	77	78	75	64	69	13	58	78	66	66	75	20	85	68	57	62	60	62	51	69	96	65	93	88	77	89	78	79	45	86	89	76	71	91	89	75	94	80	84	83	78	75	68	70	65	62	82	87	85	72	63	79	94	58	74	63	81	0	0	463	482	Carbamidomethylation	C9:Carbamidomethylation:1000.00
2	3	sp|P35747|ALBU_HORSE	K.EC(+57.02)C(+57.02)HGDLLEC(+57.02)ADDR.A	N	135.37	1748.66	14	1.7	875.336	2	27.23	473000000	300000000	170000000	126000000	636000000	486000000	33300000	571000000	135000000	287000000	130000000	421000000	278000000	592000000	197000000	351000000	127000000	397000000	370000000	166000000	241000000	237000000	409000000	409000000	427000000	454000000	258000000	581000000	309000000	439000000	393000000	660000000	200000000	530000000	645000000	707000000	738000000	664000000	383000000	535000000	305000000	12200000	149000000	560000000	287000000	401000000	785000000	562000000	317000000	311000000	37000000	271000000	319000000	412000000	457000000	273000000	131000000	560000000	630000000	545000000	35500000	427000000	278000000	670000000	457000000	287000000	334000000	251000000	329000000	401000000	532000000	563000000	323000000	346000000	202000000	230000000	90800000	296000000	261000000	338000000	257000000	347000000	339000000	156000000	434000000	295000000	190000000	409000000	220000000	192000000	300000000	287000000	347000000	392000000	60100000	113000000	171000000	76400000	363000000	200000000	373000000	359000000	92700000	7440000	93800000	280000000	232000000	338000000	131000000	181000000	451000000	17700000	177000000	398000000	258000000	132000000	222000000	313000000	158000000	51600000	102000000	303000000	377000000	258000000	26900000	102000000	75200000	492000000	31400000	197000000	319000000	347000000	331000000	419000000	365000000	194000000	263000000	107000000	317000000	120000000			87	7710	JA_170817_90min_nat87.raw	811	6	4	3	4	8	7	3	7	3	5	3	6	4	7	5	7	7	6	5	3	4	4	7	5	8	6	3	7	5	5	5	5	4	9	7	8	9	10	5	7	5	6	3	7	5	6	7	6	4	7	6	3	6	6	7	5	2	7	7	5	5	7	5	7	7	6	6	5	5	5	6	5	6	6	6	5	4	7	5	7	7	9	7	6	12	9	7	8	8	7	7	6	6	9	3	2	5	2	6	5	7	5	4	2	3	6	7	8	4	5	10	2	6	8	6	4	5	6	5	2	4	8	6	8	5	5	4	8	8	6	4	6	6	6	8	5	8	4	9	6	0	0	267	280	Carbamidomethylation	C2:Carbamidomethylation:1000.00;C3:Carbamidomethylation:1000.00;C10:Carbamidomethylation:1000.00
2	3	sp|P35747|ALBU_HORSE	R.RHPYFYGPELLFHAEEYK.A	N	132.56	2295.11	18	1.8	766.046	3	46.69	190000000	2470000000	535000000	55900000	602000000	1890000000	131000000	647000000	980000000	411000000	760000000	1570000000	1400000000	1790000000	1710000000	703000000	305000000	1220000000	826000000	426000000	1280000000	1920000000	108000000	962000000	92100000	657000000	283000000	30300000	282000000	476000000		25100000	1260000000	429000000	24800000	20100000	1490000000	556000000	1130000000	172000000	141000000	498000000	215000000	31600000	126000000	2490000000	4020000000	2860000000	2590000000	764000000	919000000	1320000000	994000000	366000000	4190000000	1950000000	1380000000	1420000000	331000000	1000000000	3570000000	2560000000	2450000000	4460000000	1650000000	1950000000	1730000000	2900000000	3670000000	3390000000	3420000000	3290000000	6390000000	3290000000	471000000	1150000000	213000000	3110000000	2850000000	1780000000	58000000	574000000	70100000	539000000	816000000	53500000	451000000	908000000	77400000	1030000000	1460000000	1440000000	770000000	331000000	794000000	1300000000	1810000000	368000000	1300000000	1300000000	814000000	3750000000	208000000	279000000	1490000000	965000000	444000000	91900000	340000000	46300000	7340000	622000000	23100000	77700000	2450000	838000000	95500000	1250000000	21200000	106000000	846000000	35300000	66100000	25900000	292000000	145000000	266000000	926000000	79800000	172000000	335000000	138000000	1290000000	173000000	17300000	148000000	352000000	498000000	251000000	37600000			63	14313	JA_170817_90min_nat63.raw	7035	15	77	49	71	76	84	18	51	67	62	67	77	72	82	72	80	59	67	57	52	59	68	23	54	9	51	46	5	18	42	5	3	57	32	4	3	56	35	54	14	11	27	23	5	9	65	71	74	75	61	60	64	61	22	73	67	66	71	79	58	73	67	63	77	62	68	63	69	67	65	66	68	81	69	55	60	50	65	71	61	57	54	55	56	55	36	53	56	15	59	63	64	60	54	59	62	65	57	62	62	60	70	52	56	58	57	55	29	56	18	5	54	54	22	32	55	36	54	58	41	59	8	12	5	46	43	45	54	31	42	27	62	58	62	4	15	55	56	54	16	0	0	168	185
2	3	sp|P35747|ALBU_HORSE	K.AETFTFHADIC(+57.02)TLPEDEK.Q	N	127.47	2122.95	18	3.3	1062.49	2	38.43	481000000	1790000000	2120000000	1370000000	2720000000	4440000000	2810000000	2240000000	1490000000	2290000000	2060000000	1360000000	1770000000	2420000000	2150000000	1960000000	4040000000	2110000000	3110000000	172000000	3000000000	1190000000	1100000000	4000000000	3540000000	2220000000	2480000000	4340000000	3530000000	1930000000	3330000000	4040000000	2180000000	1920000000	3350000000	1900000000	4890000000	3670000000	295000000	4070000000	2670000000	3520000000	1600000000	3650000000	2860000000	1860000000	5470000000	2710000000	2260000000	855000000	1070000000	1480000000	1710000000	1360000000	1630000000	797000000	733000000	4580000000	5780000000	4930000000	4460000000	3810000000	2500000000	6150000000	3460000000	3050000000	3200000000	3110000000	2400000000	3800000000	2340000000	4540000000	2810000000	3640000000	1920000000	1170000000	614000000	1400000000	244000000	3200000000	2490000000	3150000000	2390000000	1740000000	4030000000	1380000000	1980000000	2980000000	1940000000	2070000000	1600000000	1450000000	3420000000	3300000000	1030000000	870000000	2200000000	1220000000	2610000000	233000000	2790000000	1630000000	1290000000	907000000	1610000000	2610000000	2010000000	2940000000	1500000000	1970000000	2760000000	466000000	2030000000	3080000000	1290000000	1290000000	212000000	2360000000	1500000000	88700000	1270000000	1880000000	2720000000	1840000000	2510000000	1260000000	1120000000	3300000000	1720000000	1910000000	325000000	1580000000	3200000000	345000000	1620000000	2120000000	967000000	715000000	1820000000	1160000000			75	11518	JA_170817_90min_nat75.raw	8464	86	75	65	55	82	85	69	83	56	78	44	77	78	73	58	78	75	71	70	60	68	62	70	78	77	79	66	69	68	69	75	69	60	53	74	72	74	69	53	73	71	65	57	68	65	65	78	64	66	67	67	42	62	51	60	53	33	79	76	76	68	58	57	85	74	52	61	63	65	58	65	79	63	72	58	51	63	64	62	66	62	60	64	55	67	77	57	59	45	48	60	60	58	67	43	42	49	42	63	52	61	53	33	22	28	59	56	66	45	54	66	17	58	59	59	28	54	47	39	20	32	59	64	49	47	42	29	55	53	49	69	60	54	68	62	59	63	31	80	40	0	0	527	544	Carbamidomethylation	C11:Carbamidomethylation:1000.00
2	3	sp|P35747|ALBU_HORSE	R.ATYGELADC(+57.02)C(+57.02)EKQEPER.N	N	127.11	2054.87	17	4	1028.44	2	25.17	156000000	166000000	64000000	91100000	186000000	82700000	163000000	5450000	89200000	140000000	76800000		82500000	5920000	75900000	6470000	193000000	139000000	168000000	144000000	108000000	168000000	58600000	235000000	81500000	232000000			94400000	175000000		105000000	76900000	37800000	240000000		143000000	116000000	251000000	98900000	89200000		58000000	93600000		3450000	301000000	111000000	69900000	56500000	191000000	70700000	69900000	135000000	118000000	79100000	39300000	116000000	132000000	270000000	120000000		100000000	10200000	111000000	88400000	103000000	200000000	114000000	251000000	8500000	262000000	201000000	220000000	178000000	180000000	94600000	83500000	148000000	91500000	60600000	220000000	245000000	155000000	237000000	180000000			148000000		203000000	19300000	94900000	179000000	72200000	161000000	9470000	54800000	194000000	194000000	90000000	235000000	58700000	109000000	151000000	220000000	193000000	178000000	130000000	141000000	89400000	26600000	149000000	22900000	4450		193000000		148000000	101000000	142000000		206000000	179000000	12000000	107000000	58700000	242000000	76600000	79100000	94500000	9210000	122000000	123000000	137000000	134000000	81300000	94000000	107000000	105000000			74	6984	JA_170817_90min_nat74.raw	440	4	3	2	3	3	2	3	1	2	3	2	0	2	1	3	1	5	3	3	3	2	4	3	3	3	3	0	0	3	4	0	1	2	2	5	0	3	2	3	2	2	0	2	2	0	2	3	3	2	3	3	1	3	3	3	3	3	3	2	4	2	0	2	1	2	2	2	6	3	3	3	2	2	2	2	3	3	2	3	2	2	6	3	9	5	7	0	0	9	0	3	3	3	4	3	4	2	3	7	6	3	8	3	4	3	9	8	5	7	5	3	2	7	9	3	0	7	0	6	5	5	0	6	6	2	2	3	8	3	4	3	2	4	2	2	2	5	4	5	8	0	0	106	122	Carbamidomethylation	C9:Carbamidomethylation:1000.00;C10:Carbamidomethylation:1000.00
2	3	sp|P35747|ALBU_HORSE	K.EDDLPSDLPALAADFAEDKEIC(+57.02)K.H	N	126.94	2561.18	23	4.1	1281.6	2	46.1	502000000	440000000	9950000		603000000	691000000	17000000	517000000	191000000	237000000		340000000		485000000	406000000	671000000	409000000	432000000	542000000	341000000	652000000	453000000	474000000	488000000	402000000	382000000	10300000	689000000	556000000	611000000	666000000	797000000	7750000	420000000	693000000	306000000	1010000000	490000000	500000000	692000000	281000000	569000000	266000000	374000000	376000000	360000000	538000000	24000000	379000000	252000000	398000000	397000000	280000000	497000000	26500000	282000000	127000000	796000000	1030000000	975000000	740000000	736000000	450000000	1190000000	599000000	519000000	395000000	226000000	636000000	473000000	601000000	614000000	433000000	498000000	266000000	266000000	159000000	237000000	245000000	339000000	332000000	368000000	519000000	38300000	496000000	234000000	246000000	381000000	178000000	252000000	347000000	148000000	599000000	496000000	238000000	107000000	277000000	3700000	312000000	233000000	408000000	77500000	264000000	45500000	22600000	481000000	255000000	309000000	3440000	238000000	257000000	651000	7410000	275000000	99600000	224000000	269000000	306000000	6050000	28100000	248000000	373000000	300000000	281000000	237000000	148000000	163000000	314000000	384000000	292000000	377000000	425000000	411000000	473000000	335000000	268000000	9010000	92400000	330000000	22700000			30	14258	JA_100817_90min_nat30.raw	366	2	1	1	0	2	2	1	2	1	2	0	2	0	2	1	1	2	2	2	2	2	2	3	2	4	3	3	2	2	2	2	3	2	4	2	5	4	5	3	5	4	3	4	4	2	2	4	2	2	3	2	3	4	3	3	4	3	2	2	2	3	3	3	4	4	4	3	4	3	4	4	4	3	4	4	3	4	3	4	4	4	4	2	2	2	4	2	4	3	2	3	3	2	4	2	2	2	2	2	2	2	2	2	2	2	2	2	2	2	2	2	1	2	3	2	2	3	3	3	2	2	4	2	2	2	2	2	2	2	2	1	4	2	3	5	2	4	2	5	2	0	0	318	340	Carbamidomethylation	C22:Carbamidomethylation:1000.00
2	3	sp|P35747|ALBU_HORSE	K.LKPEPDAQC(+57.02)AAFQEDPDKFLGK.Y	N	125.5	2503.21	22	1.3	1252.61	2	35.18	5050000000	5380000000	8450000000	3380000000	8350000000	9390000000	5770000000	3040000000	3960000000	6540000000	5190000000	7870000000	8970000000	7530000000	12500000000	3650000000	9640000000	3880000000	5880000000	8910000000	15000000000	8510000000	7740000000	7370000000	5200000000	6850000000	9550000000	7650000000	12200000000	6080000000	6320000000	8190000000	2180000000	11000000000	9650000000	2560000000	10800000000	6310000000	8870000000	6680000000	7320000000	2300000000	6350000000	7250000000	6120000000	5660000000	13600000000	13200000000	6180000000	3610000000	6550000000	4970000000	5050000000	19900000000	14400000000	10200000000	3340000000	15300000000	16000000000	8890000000	13000000000	12100000000	3070000000	14600000000	11400000000	6870000000	8030000000	7390000000	11300000000	12600000000	7870000000	8280000000	7860000000	7810000000	5440000000	4680000000	5180000000	5150000000	5830000000	10200000000	5360000000	11000000000	11600000000	8770000000	11600000000	4540000000	3990000000	11000000000	1490000000	7650000000	6710000000	1080000000	7890000000	4420000000	6230000000	11000000000	7770000000	6070000000	7480000000	8270000000	5550000000	11700000000	9020000000	11900000000	11800000000	8160000000	10000000000	12500000000	10800000000	2100000000	7010000000	8270000000	2510000000	11600000000	7810000000	8390000000	6630000000	8390000000	7640000000	11100000000	10300000000	5850000000	8460000000	9040000000	8930000000	5520000000	8550000000	11100000000	7890000000	10600000000	6680000000	10200000000	8390000000	9180000000	9120000000	9060000000	3260000000	5240000000	4140000000	5880000000			112	10234	JA_170817_90min_nat112.raw	6801	58	70	68	49	44	48	41	35	46	61	44	38	51	36	54	32	47	36	32	46	48	34	45	45	55	48	47	39	50	41	44	39	48	56	49	39	40	46	52	39	64	37	47	54	47	31	31	27	56	61	60	34	49	56	48	56	36	38	42	39	50	36	43	43	62	50	64	52	38	38	35	37	38	53	66	55	53	52	48	46	45	46	46	63	53	57	58	55	40	39	51	49	43	57	26	58	44	45	50	38	47	37	42	51	42	57	63	51	59	49	57	50	64	54	59	46	59	53	45	49	46	68	56	62	46	58	52	45	62	68	51	42	43	49	58	70	36	46	66	68	0	0	139	160	Carbamidomethylation	C9:Carbamidomethylation:1000.00
2	3	sp|P35747|ALBU_HORSE	K.EFKAETFTFHADIC(+57.02)TLPEDEK.Q	N	125.21	2527.16	21	3.3	1264.59	2	39.27	154000000	544000000	410000000	248000000	262000000	332000000	567000000	213000000	305000000	148000000	426000000	315000000	457000000	297000000	496000000	237000000	259000000	148000000	241000000	243000000	838000000	482000000	66900000	420000000	195000000	329000000	237000000	258000000	514000000	266000000	355000000	321000000	445000000	135000000	241000000	389000000	491000000	211000000	566000000	351000000	371000000	203000000	299000000	248000000	409000000	259000000	147000000	329000000	276000000	108000000	228000000	171000000	190000000	323000000	423000000	193000000	131000000	461000000	568000000	522000000	581000000	316000000	437000000	692000000	245000000	440000000	398000000	431000000	582000000	522000000	488000000	477000000	500000000	510000000	249000000	229000000	145000000	284000000	377000000	486000000	214000000	286000000	342000000	231000000	390000000	125000000	179000000	314000000	43000000	193000000	285000000	221000000	421000000	260000000	186000000	406000000	481000000	369000000	138000000	387000000	155000000	423000000	393000000	365000000	749000000	418000000	273000000	288000000	310000000	182000000	136000000	253000000	82800000	262000000	174000000	322000000	322000000	373000000	328000000	247000000	302000000	99600000	166000000	155000000	283000000	124000000	327000000	302000000	207000000	281000000	58800000	361000000	266000000	378000000	263000000	333000000	30400000	81900000	53500000	98100000			74	11718	JA_170817_90min_nat74.raw	1730	7	16	15	8	9	16	29	8	14	8	11	7	18	10	21	10	9	7	10	8	50	24	6	18	9	13	9	8	20	7	20	13	15	6	8	15	17	9	17	16	18	6	10	7	11	7	21	17	8	6	8	6	7	11	10	7	6	19	14	12	21	10	13	20	13	12	12	12	16	15	13	13	17	17	12	7	9	8	15	15	9	12	18	12	16	11	12	12	2	8	10	11	15	14	7	15	15	15	7	12	9	14	17	9	20	14	15	14	14	12	8	13	17	14	10	14	18	16	13	14	12	7	9	7	10	8	15	13	15	15	9	11	14	11	8	13	4	6	4	9	0	0	524	544	Carbamidomethylation	C14:Carbamidomethylation:1000.00
2	3	sp|P35747|ALBU_HORSE	K.C(+57.02)AADESAENC(+57.02)DKSLHTLFGDK.L	N	125.02	2367.01	21	1	1184.51	2	32.26		18100000	39100000	27100000			7600000		24900000	2530000	35800000		7290000		40800000				2330000	24000000	37200000	11400000		5330000			5120000	898000	8870000		3170000	886000	25400000						14000000		9990000		24400000		9010000				9950000	1550000	5060000	4840000		16800000	6440000	8210000	10400000	4190000	2590000	3890000	15300000	3760000	22500000		3560000	18700000	14000000	20900000	17600000	15000000	3330000		19800000	9680000	19600000	17400000	16300000	4050000	12100000	10800000	4100000	9450000	8770000	24400000	3380000	3210000	5720000	6070000		11800000	7720000	3300000	10000000	1870000	5240000	128000000	70500000	116000000	1850000	43000000	2630000	9350000	171000000	224000000	176000000	26500000	23800000	6170000	55200000	27800000		158000000	29300000	4780000	2310000	60500000	30100000	25400000	29700000	161000000	77800000	6350000		6810000	12200000	15100000	116000000	2380000	8930000	27900000	31300000	25300000	24200000	7820000	8650000	64200000		16800000		14700000			127	9457	JA_170817_90min_nat127.raw	216	0	3	3	3	0	1	4	0	3	1	2	0	1	0	4	0	0	0	1	2	2	1	0	1	0	0	1	1	1	0	1	1	2	0	0	0	0	0	1	0	2	0	2	0	2	0	0	0	2	1	1	1	0	1	1	1	2	1	1	1	1	1	3	0	1	2	2	3	2	2	1	0	2	1	2	2	2	1	2	2	1	1	1	2	1	1	2	1	0	2	1	1	1	1	1	3	3	4	1	3	1	1	4	6	4	3	3	1	3	3	0	5	4	1	1	3	3	3	3	5	4	2	1	1	2	2	4	1	2	2	4	2	2	1	1	3	0	1	0	2	0	0	77	97	Carbamidomethylation	C1:Carbamidomethylation:1000.00;C10:Carbamidomethylation:1000.00
2	3	sp|P35747|ALBU_HORSE	R.LPC(+57.02)SENHLALALNR.L	N	124.75	1606.83	14	1	804.421	2	32.82	2670000000	312000000	1620000000	998000000	4020000000	2350000000	2340000000	3280000000	910000000	1890000000	1570000000	2210000000	2200000000	2320000000	2030000000	2920000000	2480000000	2530000000	2720000000	1400000000	2380000000	1760000000	1500000000	2840000000	2730000000	3290000000	1670000000	3290000000	2420000000	2520000000	2370000000	3940000000	1710000000	2740000000	3110000000	3320000000	4340000000	3920000000	230000000	3260000000	2060000000	3050000000	88600000	3580000000	2360000000	2350000000	2860000000	3040000000	1990000000	1260000000	2570000000	1970000000	2170000000	3170000000	3300000000	2130000000	831000000	3800000000	4160000000	3780000000	2140000000	220000000	2540000000	4320000000	3140000000	2590000000	2630000000	2250000000	2650000000	2870000000	2820000000	3540000000	1790000000	2680000000	2000000000	1920000000	799000000	2430000000	1860000000	2670000000	1960000000	2700000000	1740000000	1520000000	2880000000	1170000000	1570000000	2200000000	1230000000	1690000000	2310000000	2120000000	2680000000	2440000000	491000000	1470000000	1750000000	929000000	193000000	138000000	1620000000	2340000000	1110000000	37500000	1380000000	1650000000	1960000000	2470000000	1540000000	1180000000	2490000000	527000000	1520000000	1760000000	1820000000	1440000000	1420000000	2410000000	1450000000	83300000	91300000	1530000000	1660000000	1920000000	2240000000	917000000	1090000000	2840000000	986000000	1930000000	2160000000	2500000000	2570000000	2980000000	2570000000	1930000000	665000000	733000000	1110000000	937000000			75	9633	JA_170817_90min_nat75.raw	4928	77	54	23	15	66	57	32	56	12	44	13	39	46	67	23	42	64	44	38	15	31	23	51	56	78	67	49	41	24	24	26	63	26	58	64	68	70	70	39	52	65	57	14	55	35	29	49	42	30	35	46	11	32	57	34	23	6	62	42	49	47	33	30	57	59	30	38	29	30	27	46	45	19	42	45	32	19	39	33	44	26	47	64	23	34	39	21	24	18	22	21	27	26	33	10	19	19	14	26	19	24	18	13	16	15	29	28	34	24	25	41	10	28	39	30	19	27	27	22	16	20	31	33	26	27	19	16	30	20	23	33	44	23	49	42	50	32	17	33	19	0	0	469	482	Carbamidomethylation	C3:Carbamidomethylation:1000.00
2	3	sp|P35747|ALBU_HORSE	K.SLHTLFGDKLC(+57.02)TVATLR.A	N	117.43	1931.03	17	2.3	966.524	2	41	1760000000	3760000000	4440000000	2740000000	2210000000	3940000000	1890000000	2790000000	2330000000	1540000000	4820000000	2520000000	2600000000	1040000000	5570000000	2530000000	3430000000	2350000000	2790000000	3860000000	5680000000	3550000000	1550000000	3990000000	2390000000	3320000000	2970000000	2710000000	3970000000	2290000000	1830000000	3310000000	4810000000	2300000000	2870000000	2430000000	3790000000	2290000000	5260000000	3570000000	2820000000	1560000000	2860000000	3440000000	3770000000	2840000000	3830000000	853000000	2660000000	1400000000	3140000000	1670000000	2290000000	3700000000	4060000000	2110000000	1890000000	4310000000	4670000000	1500000000	5320000000	3630000000	1720000000	4470000000	3730000000	4460000000	4220000000	4490000000	4870000000	4700000000	3510000000	4450000000	3610000000	4910000000	3770000000	1380000000	1900000000	2310000000	1220000000	4360000000	106000000	3700000000	3700000000	3370000000	3820000000	1850000000	2060000000	3860000000	667000000	2910000000	994000000	2940000000	4230000000	2330000000	1620000000	3440000000	4070000000	3360000000	2830000000	1410000000	2490000000	3660000000	2180000000	5240000000	1580000000	1400000000	3890000000	3810000000	4270000000	3110000000	2670000000	2250000000	3800000000	3880000000	2670000000	4000000000	3670000000	3230000000	3400000000	3100000000	4000000000	2220000000	3380000000	2810000000	3520000000	1680000000	3930000000	2700000000	1480000000	3110000000	2480000000	164000000	1200000000	3530000000	2590000000	1380000000	505000000	1370000000	727000000	2340000000			63	12449	JA_170817_90min_nat63.raw	14605	122	103	132	94	101	112	152	110	118	113	135	94	108	90	136	99	107	83	105	151	145	128	114	101	131	96	119	93	128	71	119	123	135	89	125	127	86	103	122	123	122	88	127	125	128	91	91	87	81	58	124	113	88	132	78	79	67	104	110	117	118	109	107	99	102	108	107	115	105	113	68	94	109	106	103	112	123	87	104	91	101	84	99	98	105	113	83	109	40	86	102	85	108	94	31	93	122	111	72	115	94	78	131	131	118	124	121	126	104	126	96	59	124	117	107	93	114	103	98	131	108	110	112	115	96	87	108	76	98	119	119	101	92	99	119	97	38	86	32	114	0	0	89	105	Carbamidomethylation	C11:Carbamidomethylation:1000.00
2	3	sp|P35747|ALBU_HORSE	R.NEC(+57.02)FLTHKDDHPNLPK.L	N	117.19	1963.92	16	3.6	982.971	2	27.28	56000000	455000000	304000000	185000000	693000000	647000000	357000000	551000000	22600000	331000000	282000000	427000000	387000000	669000000	352000000	531000000	653000000	412000000	474000000	285000000	445000000	366000000	401000000	561000000	517000000	566000000	343000000	630000000	469000000	457000000	369000000	572000000	331000000	55000000	454000000	505000000	712000000	729000000	542000000	557000000	359000000	482000000	197000000	574000000	329000000	379000000	796000000	672000000	372000000	269000000	463000000	418000000	375000000	567000000	61200000	404000000	9840000	722000000	776000000	695000000	590000000	573000000	510000000	822000000	605000000	522000000	522000000	422000000	523000000	566000000	620000000	650000000	433000000	513000000	332000000	20300000	104000000	503000000	17100000	515000000	322000000	494000000	373000000	312000000	531000000	118000000	274000000	605000000	10800000	331000000	431000000	359000000	549000000	413000000	238000000	237000000	322000000	171000000	393000000	353000000	521000000	484000000	239000000	162000000	258000000	459000000	345000000	497000000	232000000	200000000	509000000	69200000	302000000	546000000	351000000	306000000	313000000	53800000	277000000	138000000	252000000	265000000	537000000	389000000	445000000	198000000	203000000	578000000	154000000	308000000	343000000	456000000	528000000	506000000	318000000	302000000	138000000	186000000	229000000	203000000			74	7738	JA_170817_90min_nat74.raw	947	8	8	6	5	9	9	5	6	4	7	5	6	5	8	5	6	9	6	5	4	5	4	9	5	10	8	6	8	5	4	4	5	5	9	7	9	9	8	7	7	7	6	4	7	4	5	5	8	6	8	5	5	8	6	6	5	4	8	9	10	8	9	7	9	6	6	7	4	5	6	6	7	5	8	5	6	4	7	5	6	9	10	11	8	9	6	8	11	1	8	8	8	11	11	6	3	4	4	6	7	10	7	4	4	3	8	9	10	8	7	10	2	8	13	11	6	6	12	8	3	4	5	13	9	9	9	4	8	6	7	5	5	10	6	5	6	6	5	8	7	0	0	123	138	Carbamidomethylation	C3:Carbamidomethylation:1000.00
2	3	sp|P35747|ALBU_HORSE	K.LKPEPDAQC(+57.02)AAFQEDPDK.F	N	113.54	2057.94	18	4.7	1029.98	2	25.72	118000000	88800000	53800000	33500000	159000000	133000000	76300000	131000000	37200000	71700000	43700000	94100000	76700000	152000000	67900000	109000000	144000000	96300000	111000000	51300000	90700000	69800000	96600000	10400000	116000000	133000000	70300000	163000000	95900000	115000000	108000000	173000000	69100000	133000000	173000000	172000000	206000000	171000000	119000000	137000000	91700000	154000000	46500000	156000000	86200000	108000000	212000000	169000000	91300000	75900000	105000000	89000000	79000000	140000000	133000000	77100000	34500000	151000000	173000000	165000000	119000000	119000000	95300000	194000000	125000000	91700000	101000000	76700000	107000000	120000000	136000000	146000000	76700000	109000000	68600000	68100000	30900000	91000000	66800000	99500000	7670000	98900000	107000000	53700000	120000000	77600000	55200000	109000000	46600000	56100000	86500000	66000000	105000000	89900000	41600000	46600000	67200000	31000000	107000000	69100000	98000000	99900000	42300000	26600000	45500000	92800000	69600000	102000000	39300000	48500000	109000000	10200000	56700000	12200000	68100000	49500000	65000000	89500000	47500000	22500000	41200000	87400000	103000000	71200000	81800000	6540000	32200000	122000000	41700000	61700000	87700000	100000000	90000000	119000000	106000000	70700000	46600000	31500000	60700000	31700000			17	7145	JA_100817_90min_nat17.raw	355	3	2	2	2	4	2	2	3	2	3	2	3	2	3	2	2	3	2	2	2	3	2	3	3	4	2	2	2	2	2	2	3	2	3	4	3	2	4	2	2	3	3	2	3	2	3	2	3	2	3	3	2	3	3	2	2	2	4	3	2	3	2	2	3	4	2	3	2	2	2	2	3	2	2	2	2	2	3	2	3	2	3	4	3	4	3	3	3	2	2	2	2	3	3	3	2	3	2	4	3	4	3	2	2	2	2	3	3	2	2	3	2	2	2	4	2	3	2	2	2	2	2	3	2	2	4	2	3	2	3	2	3	3	2	2	2	3	2	3	3	0	0	139	156	Carbamidomethylation	C9:Carbamidomethylation:1000.00
2	3	sp|P35747|ALBU_HORSE	K.GLVLVAFSQYLQQC(+57.02)PFEDHVK.L	N	112.87	2477.24	21	5.8	1239.63	2	47.82	531000000	2210000000	1860000000	484000000	2170000000	3070000000	3050000000	2720000000	2300000000	919000000	3170000000	2650000000	2600000000	3430000000	3230000000	3830000000	1380000000	1620000000	1280000000	1190000000	4110000000	3730000000	1020000000	2230000000	251000000	980000000	1960000000	773000000	1510000000	1580000000	2020000000	3430000000	3810000000	1700000000	1060000000	2240000000	6070000000	3370000000	4310000000	4090000000	903000000	1440000000	1200000000	1780000000	1160000000	3830000000	6460000000	2310000000	1480000000	281000000	1280000000	1590000000	658000000	640000000	3390000000	1340000000	941000000	4810000000	5470000000	4470000000	4200000000	3890000000	4350000000	6080000000	1620000000	4040000000	1920000000	3950000000	5340000000	1710000000	3920000000	4770000000	3560000000	4700000000	1420000000	1030000000	383000000	2200000000	1790000000	2750000000	1190000000	2070000000	1410000000	1530000000	2440000000	479000000	921000000	3150000000	1170000000	2000000000	1390000000	1480000000	1970000000	1510000000	1240000000	2610000000	3020000000	883000000	1740000000	2470000000	2380000000	3140000000	1470000000	1760000000	3280000000	1590000000	1980000000	2540000000	2530000000	667000000	1460000000	998000000	1450000000	1330000000	2240000000	1700000000	1060000000	1880000000	2420000000	801000000	1880000000	345000000	1010000000	447000000	2220000000	695000000	1340000000	157000000	859000000	1210000000	658000000	2090000000	2610000000	2900000000	797000000	1480000000	84000000	419000000	278000000	570000000			17	14570	JA_100817_90min_nat17.raw	9070	50	91	78	79	85	86	82	92	71	58	82	82	76	83	86	85	66	66	54	54	86	86	60	69	70	74	74	56	55	60	55	84	84	65	61	69	95	84	88	91	50	65	52	74	67	83	92	64	55	43	53	51	53	48	69	56	47	90	89	88	84	79	81	87	64	80	65	79	86	76	79	80	75	84	62	61	53	82	84	88	66	71	69	61	69	44	50	75	35	60	62	61	71	61	48	70	72	52	53	57	55	63	58	54	74	70	60	63	56	42	52	36	51	53	56	56	47	60	54	40	55	33	50	36	55	42	45	55	43	52	43	71	61	76	44	63	25	49	37	38	0	0	45	65	Carbamidomethylation	C14:Carbamidomethylation:1000.00
2	3	sp|P35747|ALBU_HORSE	R.RPC(+57.02)FSALELDEGYVPKEFK.A	N	112.74	2284.12	19	3.9	762.383	3	41.54			9080000	4140000					15800000		28600000				26700000						25000000							1800000	821000				8960000						2780000				7420000				3480000							4540000							1560000					21200000		2130000	3330000				6670000		1820000				2290000	1580000				6620000			1970000	1050000		880000			5170000			100000000	31400000	105000000		13100000	1940000	5440000	272000000	700000000	300000000	5330000	2660000	3400000	34700000	7160000		1220000000	13200000	14900000	4230000	43300000	5090000	6640000	10400000	470000000	45700000	1400000	10200000		13200000	4820000	128000000			5630000	22800000	29300000	32400000	1970000		93000000		7190000		8380000			112	12295	JA_170817_90min_nat112.raw	229	0	0	2	2	0	0	0	0	2	0	4	0	0	0	4	0	0	0	0	0	2	0	0	0	0	0	0	1	1	0	0	0	2	0	0	0	0	0	1	0	0	0	2	0	0	0	1	0	0	0	0	0	0	1	0	0	0	0	0	0	1	0	0	0	0	3	0	1	1	0	0	0	2	0	1	0	0	0	1	1	0	0	0	2	0	0	1	1	0	1	0	0	1	0	0	6	3	9	0	2	1	2	12	19	8	2	1	1	5	2	0	32	3	2	2	4	2	2	3	19	3	1	3	0	1	2	8	0	0	2	4	4	4	1	0	7	0	3	0	2	0	0	508	526	Carbamidomethylation	C3:Carbamidomethylation:1000.00
2	3	sp|P35747|ALBU_HORSE	K.K(+15.99)N(+15.99)C(+57.02)D(+15.99)LFEEVGEYDFQNALIVR.Y	N	111.74	2606.2	21	5.6	1304.11	2	51.44												602000																																																																																			3730000																													144000																			95	15593	JA_170817_90min_nat95.raw	4	0	0	0	0	0	0	0	0	0	0	0	1	0	0	0	0	0	0	0	0	0	0	0	0	0	0	0	0	0	0	0	0	0	0	0	0	0	0	0	0	0	0	0	0	0	0	0	0	0	0	0	0	0	0	0	0	0	0	0	0	0	0	0	0	0	0	0	0	0	0	0	0	0	0	0	0	0	0	0	0	0	0	0	0	0	0	0	0	0	0	0	0	0	0	2	0	0	0	0	0	0	0	0	0	0	0	0	0	0	0	0	0	0	0	0	0	0	0	0	0	0	0	0	1	0	0	0	0	0	0	0	0	0	0	0	0	0	0	0	0	0	0	413	433	Oxidation or Hydroxylation; Carbamidomethylation	K1:Oxidation or Hydroxylation:39.44;N2:Oxidation or Hydroxylation:42.68;C3:Carbamidomethylation:1000.00;D4:Oxidation or Hydroxylation:54.01
2	3	sp|P35747|ALBU_HORSE	K.KAPQVSTPTLVEIGR.T	N	111.09	1594.9	15	-0.1	798.459	2	33.36	988000000	51700000	4820000000	2810000000	5620000000	5140000000	1270000000	5690000000	3470000000	4360000000	5360000000	839000000	4020000000	6900000000	6150000000	3900000000	6610000000	2990000000	659000000	4490000000	7580000000	657000000	3170000000	1510000000	668000000	6850000000	4600000000	6660000000	6330000000	3640000000	6060000000	7730000000	1040000000	1220000000	4970000000	7540000000	8880000000	7090000000	5250000000	5860000000	4890000000	743000000	2510000000	6850000000	4950000000	5330000000	8680000000	1060000000	902000000	3020000000	802000000	3360000000	4330000000	9810000000	7540000000	3450000000	2860000000	8010000000	8190000000	5370000000	5620000000	6570000000	7190000000	6470000000	6060000000	6610000000	4980000000	5430000000	6850000000	6360000000	6880000000	7360000000	3670000000	5090000000	5420000000	680000000	350000000	3290000000	597000000	820000000	26500000	6810000000	5030000000	4500000000	4630000000	5000000000	4340000000	6730000000	3070000000	5030000000	5150000000	625000000	6490000000	3270000000	3250000000	6170000000	6710000000	4750000000	701000000	869000000	629000000	6220000000	7010000000	6240000000	1270000000	1010000000	5120000000	6170000000	5360000000	5470000000	781000000	4210000000	690000000	815000000	3740000000	743000000	5680000000	6250000000	624000000	797000000	3750000000	5030000000	5300000000	5020000000	3810000000	3070000000	5510000000	6010000000	4340000000	5500000000	5620000000	918000000	25500000	4020000000	6600000000	5480000000	1250000000	1690000000	2480000000	3270000000			75	9814	JA_170817_90min_nat75.raw	12847	112	111	109	94	102	103	95	96	85	104	94	91	106	101	109	83	109	92	89	81	99	86	93	105	103	102	94	94	83	88	88	100	89	96	99	104	109	113	99	98	108	96	92	102	99	70	90	88	94	101	101	67	99	118	96	88	69	102	91	96	97	80	92	98	108	92	98	94	94	88	95	95	83	100	101	97	97	91	92	100	80	108	110	86	91	105	83	82	63	83	86	80	83	90	42	102	73	73	72	75	69	65	81	94	73	93	97	84	81	91	92	65	91	100	88	92	101	92	89	95	82	94	90	91	81	73	70	76	80	89	103	102	65	93	97	119	99	96	98	82	0	0	437	451
2	3	sp|P35747|ALBU_HORSE	K.HFKGLVLVAFSQYLQQC(+57.02)PFEDHVK.L	N	109.03	2889.46	24	2.5	723.375	4	53.14		30900000		8620000		18300000					11800000	602000		2260000	17300000	39600000																	2890000						14400000							28700000	14500000	5450000	36900000	1840000	7100000		16700000		18000000	4330000	25100000	13800000	53900000		21900000	25700000	12100000	46400000		31100000	919000	65800000	53400000	10800000	17300000	38000000	31800000	67200000	5730000	9090000		117000000	50400000	32100000	6430000			4060000				26300000		4900000	3490000	11100000	11300000			34900000	78700000	26800000	464000	68700000	5200000	54500000			100000000	19600000	6750000		20500000			37100000	4660000			16100000		19500000	7030000		7920000							5800000				4240000					3400000	1780000					74	16113	JA_170817_90min_nat74.raw	445	0	9	0	5	0	8	0	0	0	0	5	1	0	2	9	8	0	0	0	0	0	0	0	0	0	0	0	0	0	0	0	0	4	0	0	0	0	0	4	0	0	0	0	0	0	7	6	1	8	1	5	0	7	0	7	3	7	4	11	0	7	9	4	10	0	9	3	11	8	3	1	9	7	10	4	4	0	20	11	10	2	0	0	1	0	0	0	7	0	2	3	7	4	0	0	13	16	8	2	18	3	12	0	1	21	7	4	0	7	0	0	8	3	0	0	6	0	6	7	0	3	0	0	0	0	0	0	4	0	0	0	3	0	0	0	0	2	3	0	0	0	0	42	65	Carbamidomethylation	C17:Carbamidomethylation:1000.00
2	3	sp|P35747|ALBU_HORSE	R.HPYFYGPELLFHAEEYK.A	N	108.41	2139.01	17	3.1	1070.52	2	45.57	138000000	481000000	142000000	191000000	495000000	463000000	79900000	321000000	252000000	125000000	171000000	424000000	362000000	761000000	328000000	537000000	335000000	305000000	214000000	125000000	320000000	402000000	31500000	366000000	74500000	286000000	174000000	62900000	182000000	363000000		76800000	273000000	295000000	8210000	46600000	572000000	479000000	23900000	311000000	103000000	227000000	76700000	66100000	114000000	586000000	849000000	511000000	480000000	119000000	101000000	213000000	204000000	156000000	491000000	306000000	130000000	696000000	917000000	501000000	593000000	511000000	522000000	919000000	341000000	489000000	349000000	479000000	671000000	606000000	850000000	850000000	426000000	573000000	92000000	172000000	10400000	488000000	482000000	581000000	178000000	212000000	267000000	148000000	372000000	6660000	105000000	159000000	278000000	195000000	327000000	229000000	353000000	6540000	160000000	203000000	256000000	80800000	315000000	235000000	290000000	615000000	75600000	93300000	237000000	289000000	171000000	119000000	180000000		35000000	64500000	180000000	62500000	112000000	138000000	45100000	373000000	219000000	24100000	177000000		93300000	10300000	118000000	54000000	62200000	199000000	16300000	107000000	133000000	357000000	381000000	330000000		91100000	37200000	104000000	135000000	22100000			74	13844	JA_170817_90min_nat74.raw	2306	6	20	9	10	34	29	4	12	11	11	8	26	29	38	14	15	30	17	9	6	15	18	3	26	5	18	7	6	9	21	0	4	17	23	1	4	44	44	32	18	7	10	5	4	4	19	39	28	22	8	5	5	10	7	32	20	6	27	34	25	37	27	16	39	35	24	22	24	28	24	35	39	25	31	10	15	3	29	35	33	15	24	32	19	34	1	14	10	27	16	30	21	21	18	10	13	10	7	25	11	17	21	6	3	8	22	19	11	15	0	3	2	19	4	14	14	5	25	27	1	10	0	9	2	9	9	6	14	2	12	6	25	29	29	0	11	5	10	20	3	0	0	169	185
2	3	sp|P35747|ALBU_HORSE	K.C(+57.02)AADESAENC(+57.02)DK.S	N	104.75	1368.49	12	4.4	685.256	2	17.53	1830000	1870000	14800000	11000000	20700000	16400000	15900000	14600000	9410000	15500000	17500000	17200000	1960000	17200000	17400000	12700000	13900000	8640000		5010000	6340000	3600000	3160000	2820000	1820000	3360000	1510000	2480000	3150000	2120000	1750000	2790000	3410000	3710000	4080000	2370000	5540000	4520000	4920000	4070000	5250000	3440000	3690000	4030000	3490000	2780000	2130000	3250000	5490000	4170000	5240000	3520000	4530000	5060000	6720000	4780000	3220000	23100000	27000000	22000000	21700000	13700000	21500000	24900000	26100000	24900000	24200000	21200000	27100000	24600000	23700000	23900000	19600000	17000000	18800000	23700000	823000	20700000	21100000	27200000	28400000	29700000	30400000	34100000	33000000	33900000	26500000	30100000	20000000	28900000	30200000	31100000	27700000	22300000	14200000	19300000	27800000	21100000	29800000		26100000	28500000	25600000	20700000	21600000	12100000	26000000	33100000	29500000	26600000	24700000	16200000	29800000	20000000	20700000	24000000	28400000	31400000	19500000	11500000	22200000	31400000	33000000	28400000	19000000	19200000	24500000	26500000	21100000	15500000	13200000	2240000	27100000	2920000	19900000	16300000	3890000	3160000	15700000	21500000			75	4252	JA_170817_90min_nat75.raw	766	4	3	3	4	7	7	3	3	2	5	4	4	2	3	4	3	5	2	2	3	3	2	3	2	1	2	1	4	6	2	2	4	2	5	5	3	8	6	6	4	3	2	4	3	2	2	3	4	5	3	4	4	3	4	7	7	2	4	7	5	6	4	7	7	8	7	7	6	6	6	7	6	6	7	8	6	2	7	6	8	10	5	6	7	8	7	7	5	10	6	8	5	5	8	5	10	10	6	8	8	6	6	6	8	6	6	7	8	8	7	9	7	7	7	6	7	9	10	5	6	7	7	10	7	6	9	6	9	8	8	6	6	5	2	8	8	2	1	8	9	0	0	77	88	Carbamidomethylation	C1:Carbamidomethylation:1000.00;C10:Carbamidomethylation:1000.00
2	3	sp|P35747|ALBU_HORSE	K.KC(+57.02)AADESAENC(+57.02)DK.S	N	103.53	1496.59	13	1.2	749.302	2	14.31			1280000		30800	905000	538000	2430000		1180000	6470	22600	2180000	510000	26900	691000	173000		1300000	982000	3190000			2570000	1970000	3450000		639000	2340000	920000		867000	2420000	785000	1720000	3570000	3430000	1330000	270000	1610000	953000			2120000	2360000	1490000	3350000		1110000	1910000	3160000	317000	2020000	1270000	124000	2530000	1310000	30400000	430000	26300000	2570000	2070000	18500000	1150000	4080000	29800000	929000	7070000	11200	555000	297000	712000	370	1370000	1450000	501000	1560000	1630000	995000	802000	574000	42400000	2920000	125000	11.7	8080000	487000	14400000	1520000	40800000	1380000	1280000	355000	24	492000	15800000	41100000	24000000	1470000	36700000	298000	397000	209000	31400000	320	6000000	3260000	3880000	11200000	346000	247000	54500	35700	337000	878000	801000	157000	37000000	425000	363000	24500000	5080000	2340	440000	3910000	480000	524000	611000	124000	4720000	2060000	3830	34200000		1450000	921000	987000	1330000	205000	766000			58	3207	JA_170817_90min_nat58.raw	1059	0	0	1	0	2	4	2	2	0	3	1	1	2	1	1	2	3	0	1	1	2	0	0	5	2	3	0	1	2	2	0	1	2	2	4	3	2	5	4	2	1	0	0	1	3	1	3	0	2	2	3	1	2	3	3	2	2	5	11	8	8	8	9	11	10	9	14	11	10	10	12	10	16	12	15	15	2	17	14	17	14	16	13	14	17	13	16	14	12	14	17	16	13	12	10	14	13	11	14	14	11	12	13	13	11	14	15	15	13	12	13	5	15	12	12	14	13	12	14	13	10	11	12	13	11	7	9	13	12	13	3	10	12	0	14	9	2	2	6	9	0	0	76	88	Carbamidomethylation	C2:Carbamidomethylation:1000.00;C11:Carbamidomethylation:1000.00
2	3	sp|P35747|ALBU_HORSE	K.EDDLPSDLPALAADFAEDK.E	N	103.28	2030.93	19	5.4	1016.48	2	48.45	8380000	3770000	1760000	965000	10400000	6410000	3080000	9070000	964000	3140000	1380000	5190000	3610000	9640000	2690000	5680000	9570000	6440000		1840000	3800000	3190000	6340000	5900000	6430000	6640000	3780000	10500000	4290000	7110000	6360000	14000000	2190000	7810000	11400000	11500000	14300000	9860000	4340000	8690000	4570000	11300000	1560000	8510000	3450000	4440000	13700000	10300000	4130000	4470000	5050000	3260000	4240000	6040000	6010000	3310000		9100000	10900000	11900000	4740000	6030000	2870000	12200000	7390000	3140000	4320000	2250000	4230000	5380000	6780000	8400000		4460000	2430000	2180000	1060000	3310000	2490000	2960000	3190000	4760000	4400000		6210000	3980000	1890000	4680000	2300000	2680000	2970000	3500000	4530000	5160000	1650000		1640000		5290000	2210000	4300000	3270000			797000	3440000	2670000	4440000	1270000	2450000	6450000		2090000	5520000	3210000	1660000	2190000	3460000	1710000		1320000	3470000	5040000	3470000	3280000			6680000	4050000	2490000	4040000	4490000	4940000	5870000	5220000	2660000	3030000		4390000				17	14746	JA_100817_90min_nat17.raw	135	2	1	1	1	2	2	1	1	1	1	1	1	1	2	1	1	1	1	1	1	1	1	1	1	1	1	1	1	1	1	1	1	1	1	1	1	2	2	1	2	1	1	1	1	1	1	1	1	1	1	1	1	1	1	1	1	0	1	1	1	1	1	1	1	1	1	1	1	1	1	1	1	0	1	1	1	1	1	1	1	1	1	1	0	1	1	1	1	1	1	1	1	1	1	1	0	1	0	1	1	1	1	0	0	1	1	1	1	1	1	1	0	1	1	1	1	1	1	1	0	1	1	1	1	1	0	0	1	1	1	2	1	1	1	1	1	1	0	1	0	0	0	318	336
2	3	sp|P35747|ALBU_HORSE	R.RHPDYSVSLLLR.I	N	101.23	1454.8	12	5.4	485.943	3	37.85	957000000	7620000000	5040000000	4070000000	6610000000	7260000000	481000000	4580000000	4310000000	3390000000	5750000000	4920000000	5990000000	658000000	6670000000	575000000	5220000000	4180000000	4480000000	3710000000	7220000000	5440000000	1540000000	6050000000	2500000000	5140000000	3740000000	3890000000	5230000000	4560000000	2560000000	4540000000	5530000000	3420000000	1990000000	2040000000	7290000000	4680000000	5900000000	5230000000	3140000000	2630000000	2900000000	3330000000	3440000000	5030000000	8080000000	5210000000	5060000000	2200000000	2470000000	3780000000	3210000000	2330000000	6800000000	4500000000	2380000000	8150000000	5780000000	7050000000	8160000000	6620000000	6710000000	9130000000	5740000000	6780000000	6590000000	6230000000	7510000000	6810000000	7280000000	7030000000	5620000000	6980000000	4760000000	289000000	36500000	5690000000	294000000	377000000	230000000	5600000000	5720000000	4510000000	5530000000	226000000	2610000000	6160000000	2810000000	4560000000	5340000000	4730000000	6730000000	4080000000	3600000000	422000000	6740000000	4000000000	4810000000	4340000000	262000000	6630000000	433000000	7250000000	498000000	6570000000	4830000000	348000000	5510000000	108000000	226000000	5190000000	4890000000	4320000000	3390000000	325000000	4000000000	7080000000	299000000	4180000000	5300000000	740000000	3840000000	2570000000	326000000	2110000000	4950000000	4190000000	1190000000	4280000000	3640000000	933000000	6160000000	611000000	950000000	5120000000	593000000	2390000000	1820000000	1600000000			75	11324	JA_170817_90min_nat75.raw	13116	78	105	103	101	105	104	100	99	101	99	101	99	104	103	106	98	99	101	99	95	99	99	85	93	87	92	90	89	94	94	80	90	96	92	83	77	95	91	97	94	89	88	89	87	89	89	95	95	95	90	87	89	93	81	96	96	85	97	96	94	96	91	87	98	91	89	89	97	92	93	93	91	94	97	96	97	60	94	95	96	96	98	96	101	96	38	91	99	92	96	102	99	97	92	87	104	98	98	95	96	94	99	102	106	105	103	102	93	105	83	90	105	103	96	96	103	97	102	104	104	97	63	91	93	95	94	101	90	78	96	97	95	94	91	50	100	81	99	86	89	0	0	360	371
2	3	sp|P35747|ALBU_HORSE	K.ADFAEVSKIVTDLTK.V	N	100.72	1635.87	15	2.1	818.945	2	47.66	956000	1790000	1550000	1540000	915000		2320000		4910000		2170000	1070000	970000		2310000	440000		548000	769000	2320000	3200000			1640000		1270000		1710000	1240000	780000	550000	913000	1920000			1080000			1230000		1130000	914000	1940000		1350000	1030000	5140000	945000	1580000	310000	469000				1450000	561000	840000			1050000	1320000		1450000	1500000		3580000	1000000	1500000		1700000	1400000	1590000	2180000	973000	1950000	1340000	3360000		1390000		685000	697000	2640000	2070000		583000		926000		1220000	1250000		1280000	658000	1600000	9360000	2900000	15900000	2130000	3070000	1580000	2170000	21500000	7660000	15500000	1590000	1770000	1570000	5020000		729000	196000000	390000	4370000	1150000	4040000	1800000	2020000	3590000	41600000	6960000	2180000	3020000	1400000	1960000	2260000	11600000	1070000	4040000	2480000	3940000	4920000	485000	1300000	1490000	13700000	312000	2320000	438000	2860000			112	14153	JA_170817_90min_nat112.raw	172	1	1	1	1	1	0	1	0	2	1	1	1	1	0	2	1	0	1	1	1	1	1	0	1	0	1	0	1	1	1	1	1	1	0	1	1	0	0	1	0	1	1	1	0	1	1	2	2	1	1	1	0	0	0	1	1	1	0	0	1	1	0	1	1	0	1	1	1	0	1	1	1	1	1	2	1	2	0	1	1	1	1	2	1	0	1	1	1	0	1	1	0	1	1	1	3	1	4	1	2	2	1	3	3	2	1	1	1	2	1	1	7	2	2	1	1	1	1	2	6	3	3	3	1	2	1	4	1	3	2	2	3	2	1	1	3	1	2	1	3	0	0	249	263
2	3	sp|P35747|ALBU_HORSE	K.APQVSTPTLVEIGR.T	N	100.45	1466.81	14	4.1	734.415	2	36.91	660000000	721000000	610000000	434000000	809000000	855000000	784000000	686000000	461000000	488000000	639000000	590000000	641000000	770000000	800000000	679000000	792000000	554000000	596000000	488000000	750000000	508000000	443000000	783000000	590000000	719000000	535000000	736000000	626000000	536000000	623000000	784000000	600000000	681000000	737000000	779000000	893000000	765000000	724000000	727000000	655000000	708000000	488000000	773000000	640000000	536000000	800000000	678000000	597000000	456000000	664000000	410000000	556000000	984000000	772000000	595000000		752000000	887000000	841000000	810000000	653000000	693000000	984000000	766000000	723000000	720000000	668000000	733000000	823000000	781000000	795000000	551000000	730000000	623000000	603000000	367000000	585000000	521000000	706000000	516000000	785000000	875000000	562000000	738000000	638000000	484000000	763000000	417000000	551000000	633000000	13700000	738000000	574000000	413000000	711000000	767000000	588000000	645000000	745000000	444000000	716000000	809000000	784000000	838000000	771000000	704000000	742000000	631000000	664000000	651000000	508000000	606000000	745000000	507000000	663000000	704000000	805000000	592000000	687000000	421000000	655000000	651000000	646000000	679000000	360000000	652000000	755000000	515000000	673000000	640000000	670000000	746000000	643000000	750000000	693000000	215000000	277000000	291000000	375000000			75	11012	JA_170817_90min_nat75.raw	1344	27	12	9	6	9	12	8	9	5	7	5	5	7	8	11	6	10	6	8	3	10	3	5	10	9	9	5	5	5	4	7	8	9	6	13	11	7	10	11	8	17	9	7	7	7	4	9	5	6	9	12	2	10	12	5	9	3	6	8	10	9	2	8	9	7	9	11	10	7	8	8	10	9	12	19	10	8	8	9	11	10	17	19	11	15	14	11	11	11	8	10	12	10	11	7	14	9	10	10	10	10	11	10	11	11	11	11	13	13	14	10	11	13	14	12	13	13	11	11	18	10	11	11	12	9	9	11	12	10	11	9	8	9	4	8	28	7	8	7	10	0	0	438	451
2	3	sp|P35747|ALBU_HORSE	K.YIC(+57.02)EHQDSISGK.L	N	99.72	1435.64	12	3.5	718.83	2	21.08	3020000000	2770000000	2590000000	1730000000	3010000000	3090000000	2870000000	558000000	461000000	1790000000	2090000000	2110000000	2300000000	3060000000	3320000000	2510000000	2540000000	2510000000	2260000000	2840000000	3330000000	2210000000	1650000000	3230000000	2110000000	2880000000	3120000000	2620000000	3790000000	2250000000	3380000000	2940000000	2460000000	2440000000	3540000000	2960000000	4820000000	3010000000	4070000000	4030000000	583000000	3910000000	2870000000	2140000000	600000000	2390000000	823000000	2690000000	2230000000	2290000000	3280000000	2750000000	741000000	3620000000	4310000000	3060000000	333000000	4970000000	5120000000	3190000000	3170000000	2820000000	3070000000	4090000000	2760000000	2820000000	2890000000	2660000000	3260000000	4560000000	3080000000	3040000000	2590000000	2540000000	2210000000	3030000000	1510000000	3160000000	388000000	3670000000	571000000	3710000000	2940000000	2570000000	677000000	553000000	2460000000	3200000000	1580000000	2590000000	1020000000	2070000000	2860000000	2130000000	1380000000	2620000000	708000000	2960000000	571000000	2760000000	3020000000	3800000000	3920000000	2760000000	4260000000	3820000000	3290000000	2410000000	2100000000	2740000000	3020000000	2530000000	2870000000	3480000000	2270000000	561000000	3340000000	2980000000	489000000	3300000000	3140000000	3020000000	2690000000	2780000000	54500000	380000000	3220000000	4160000000	2320000000	3450000000	587000000	2130000000	3970000000	2870000000	3780000000	2320000000	1350000000	1730000000	1480000000	1790000000			75	5537	JA_170817_90min_nat75.raw	5186	36	46	45	31	36	36	34	35	26	44	33	31	41	47	41	33	43	28	27	27	41	29	28	41	42	40	32	47	40	26	36	42	46	49	49	52	48	43	43	43	52	44	37	44	40	30	43	28	36	39	40	25	37	37	35	39	22	30	33	29	34	30	28	37	43	38	33	37	29	32	29	36	29	42	38	33	33	34	40	38	39	42	45	36	37	42	36	38	34	40	36	41	37	38	24	41	40	38	28	33	35	31	40	46	36	47	44	46	40	42	38	44	36	44	37	38	37	41	35	46	36	36	34	33	35	31	36	36	33	36	31	31	34	41	34	37	33	38	29	34	0	0	286	297	Carbamidomethylation	C3:Carbamidomethylation:1000.00
2	3	sp|P35747|ALBU_HORSE	R.RPC(+57.02)FSALELDEGYVPK.E	N	99.11	1879.91	16	4.8	627.648	3	39.37	5210000000	4770000000	4630000000	3540000000	7720000000	5450000000	5560000000	6260000000	4960000000	4630000000	6970000000	6020000000	4810000000	8080000000	8790000000	6070000000	6860000000	5410000000	6090000000	523000000	7510000000	5130000000	2880000000	6490000000	4400000000	5070000000	4440000000	7050000000	5810000000	5940000000	768000000	5710000000	4520000000	4440000000	7310000000	4730000000	9270000000	931000000	5680000000	6370000000	3850000000	3830000000	4000000000	4650000000	4090000000	5750000000	9200000000	6710000000	5720000000	1920000000	4250000000	5000000000	2920000000	10100000000	8720000000	3750000000	2650000000	8920000000	8230000000	6300000000	7840000000	4220000000	5170000000	6720000000	5730000000	4230000000	4080000000	4310000000	4590000000	5540000000	6290000000	6650000000	5120000000	4760000000	3880000000	854000000	1960000000	6140000000	5550000000	7220000000	5510000000	7400000000	7890000000	4390000000	6750000000	4190000000	3750000000	7420000000	299000000	4130000000	5740000000	5440000000	6590000000	5290000000	3270000000	3690000000	7490000000	4200000000	5150000000	6190000000	5220000000	6860000000	7640000000	6290000000	8280000000	6400000000	3880000000	6790000000	5460000000	5660000000	5550000000	3980000000	4590000000	6600000000	4560000000	4950000000	3560000000	7140000000	4780000000	5330000000	3560000000	5510000000	5810000000	5100000000	3910000000	3200000000	5570000000	6120000000	2980000000	5240000000	5270000000	5090000000	6440000000	4260000000	5690000000	3440000000	2210000000	2500000000	344000000	3520000000			74	11750	JA_170817_90min_nat74.raw	4904	30	30	35	40	27	27	33	26	41	39	39	28	40	22	42	28	30	27	19	42	33	30	26	23	31	22	30	22	27	18	21	24	40	31	26	24	21	28	33	25	30	21	32	30	30	23	24	19	29	26	31	20	25	28	26	41	32	31	26	27	43	34	41	29	40	43	34	50	32	28	31	29	47	36	46	52	35	41	45	33	39	34	52	38	32	29	39	36	23	46	46	37	27	29	22	48	44	41	35	42	37	36	56	62	55	44	43	49	53	37	30	46	41	35	43	57	47	33	54	68	60	30	45	36	42	36	40	28	34	39	28	40	35	24	27	38	43	43	33	38	0	0	508	523	Carbamidomethylation	C3:Carbamidomethylation:1000.00
2	3	sp|P35747|ALBU_HORSE	K.DAKDVFLGTFLYEYSR.R	N	98.86	1922.94	16	6.5	962.484	2	49.15	12000000	84800000	72600000	98700000	21900000	39600000	140000000	21100000	120000000	26000000	192000000	45700000	78800000	33400000	180000000	41400000	18700000	20200000	29600000	75200000	23900000	111000000	10500000	47000000	21600000	23300000	45600000	33600000	83300000	39900000	55100000	40400000	136000000	28800000	36600000	45100000	43000000	22500000	131000000	43800000	65400000	29000000	112000000	39000000	95200000	37300000	33600000	26300000	36900000	13200000	33700000	35100000	24700000	19600000	43700000	49000000	35900000	57600000	42100000	58100000	73700000	56400000	94200000	65900000	46100000	103000000	64900000	87600000	89900000	47200000	37100000	69500000	98400000	67200000	53900000	61000000	64500000	57600000	81300000	98500000	40800000	58200000	75800000	83000000	48100000	21100000	43000000	33900000	69500000	56100000	12900000	11900000	68100000	25900000	46800000	137000000	108000000	162000000	30800000	82000000	29100000	54100000	220000000	190000000	294000000	14300000	67100000	48500000	120000000	56700000	20900000	195000000	85000000	45700000	47800000	107000000	63000000	66300000	117000000	196000000	122000000	23400000	31800000	43800000	42400000	40900000	141000000	18400000	55100000	63500000	36600000	69900000	85900000	73300000	36100000	93800000	6480000	40600000	10200000	43800000			56	14748	JA_100817_90min_nat56.raw	1037	2	5	5	11	1	4	12	3	7	5	16	4	6	4	17	3	3	4	5	6	15	8	4	4	4	4	5	5	7	6	7	6	12	5	5	6	4	4	16	4	8	5	11	5	9	4	3	3	4	2	5	4	6	4	4	6	4	5	3	7	6	5	6	4	5	6	4	6	5	4	4	5	7	7	6	8	7	5	7	7	8	9	8	15	9	6	8	4	13	7	10	7	10	5	6	14	11	18	5	10	6	6	20	21	7	8	8	7	15	9	6	9	7	8	8	10	9	7	19	31	17	6	5	8	7	7	18	4	12	13	4	6	11	6	4	9	3	7	5	11	0	0	344	359
2	3	sp|P35747|ALBU_HORSE	K.NC(+57.02)D(+15.99)LFEEVGEYDFQNALIVR.Y	N	98.5	2446.11	20	5.8	1224.07	2	52.05		353000																							931000					686000											1120000				1180000				384000																926000		605000								957000	1220000	276000	649000				1280000		1900000	2760000			480000	844000	880000	1290000			1290000	1110000				1790000		1050000			1110000									1410000	2750000						852000	1190000				1110000					878000		1030000					769000			1380000			75	15932	JA_170817_90min_nat75.raw	39	0	1	0	0	0	0	0	0	0	0	0	0	0	0	0	0	0	0	0	0	0	0	0	0	1	0	0	0	0	1	0	0	0	0	0	0	0	0	0	0	2	0	0	0	1	0	0	0	1	0	0	0	0	0	0	0	0	0	0	0	0	0	0	0	1	0	1	0	0	0	0	0	0	0	1	1	1	1	0	0	0	1	0	2	2	0	0	1	1	1	1	0	0	1	1	0	0	0	2	0	1	0	0	1	0	0	0	0	0	0	0	0	1	2	0	0	0	0	0	1	1	0	0	0	1	0	0	0	0	1	0	1	0	0	0	0	1	0	0	2	0	0	414	433	Carbamidomethylation; Oxidation or Hydroxylation	C2:Carbamidomethylation:1000.00;D3:Oxidation or Hydroxylation:0.00
2	3	sp|P35747|ALBU_HORSE	K.ADFTEC(+57.02)C(+57.02)PADDK.L	N	96.7	1427.53	12	1.4	714.775	2	25.07		287000000	160000000	124000000	615000000	483000000	221000000	573000000	153000000	314000000	150000000	424000000	297000000	652000000	190000000	459000000	628000000	290000000	499000000	196000000	314000000	297000000	526000000	540000000	568000000	633000000	327000000	773000000	393000000	591000000	543000000	900000000	249000000	679000000	838000000	869000000	1020000000	546000000	453000000	688000000	1370000	826000000	185000000	796000000	368000000	566000000	1060000000	732000000	421000000	343000000	411000000	351000000	351000000	537000000	529000000	307000000	151000000	666000000	725000000	656000000	448000000	508000000	337000000	815000000	538000000	354000000	389000000	307000000	427000000	468000000	618000000	645000000	352000000	279000000	265000000	267000000	150000000	405000000	307000000	396000000	294000000	402000000	473000000		543000000	354000000	226000000	465000000	272000000	240000000		293000000	412000000	421000000	130000000	136000000	214000000	90600000	443000000	238000000	435000000	386000000	94200000	56900000	121000000	295000000	269000000	366000000	137000000	176000000	486000000	19600000	164000000	443000000	315000000	168000000	235000000	339000000	182000000	55000000	134000000	339000000	385000000	318000000	314000000	138000000	88500000	560000000	419000000	228000000	308000000	430000000	445000000	586000000		270000000	373000000	122000000	247000000	125000000			58	7075	JA_170817_90min_nat58.raw	890	5	5	3	3	7	8	3	6	4	6	4	6	4	7	3	6	8	6	3	3	4	4	9	5	9	7	6	8	5	5	5	8	4	7	11	10	8	11	4	7	6	8	4	8	5	7	8	7	7	7	6	4	9	7	7	7	3	7	8	7	5	5	4	8	7	6	6	5	7	6	6	7	6	7	5	6	4	6	8	6	7	9	11	6	9	8	7	9	9	5	8	8	7	10	5	3	6	5	8	5	8	7	5	1	4	8	7	8	6	8	9	1	6	9	9	5	6	7	6	2	4	6	8	6	5	6	5	8	9	8	5	7	5	9	6	5	11	4	11	6	0	0	186	197	Carbamidomethylation	C6:Carbamidomethylation:1000.00;C7:Carbamidomethylation:1000.00
2	3	sp|P35747|ALBU_HORSE	K.EQLKTVLGNFSAFVAK.C	N	96.41	1750.96	16	1.7	876.49	2	45.28	36600000	91000000	81800000	50800000	41700000	38200000	89700000	32700000	47500000	44600000	98500000	41100000	54700000	24700000	82600000	22300000	45100000	30700000	34800000	79700000	88900000	52600000	22900000	54800000	39600000	40800000	47500000	41200000	73000000	32900000	55200000	35600000	93000000	3070000	44300000	25600000	26400000	52400000	69100000	40800000	72000000	40000000	63100000	60100000	61800000	36800000	25500000	16200000	55100000	24800000	43200000	20500000	43600000	37000000	42200000	54500000	30700000	36300000	54400000	47200000	71800000	43800000	58400000	50000000	62200000	63300000	63700000	78200000	68900000	49200000	55300000	61800000	61400000	70400000	70700000	75500000	60800000	57200000	64900000	76600000	65200000	63100000	87900000	62100000	57800000	58300000	50000000	52600000	51100000	48100000	73600000	47000000	56100000	45800000	27900000	91800000	62000000	61800000	56800000	70900000	60800000	46000000	92200000	86400000	97200000	66100000	67500000	61300000	66600000	57300000	42200000	50600000	67400000	59300000	55600000	66300000	61800000	59900000	56000000	81400000	67900000	46400000	60900000	58500000	51300000	43400000	71100000	32300000	46700000	59700000	45300000	60500000	60000000	55400000	55900000	67300000	21100000	44300000	27900000	48600000			65	13751	JA_170817_90min_nat65.raw	505	2	3	4	3	2	2	3	2	3	3	3	3	3	1	4	1	3	3	3	4	5	3	3	4	4	3	5	4	4	3	3	3	4	3	3	3	3	3	3	3	4	3	4	4	4	2	2	3	3	3	3	2	3	3	3	4	3	2	3	3	3	4	3	3	4	3	4	4	3	3	3	3	3	3	5	4	5	3	5	4	4	4	5	5	4	5	4	3	5	3	5	3	3	4	3	5	3	4	3	3	3	3	4	4	4	4	4	5	4	4	4	3	5	4	4	5	6	4	5	7	4	4	4	5	3	5	6	3	4	5	3	3	4	3	3	5	4	5	5	6	0	0	565	580
2	3	sp|P35747|ALBU_HORSE	R.ATYGELADC(+57.02)C(+57.02)EK.Q	N	95.73	1415.57	12	2.1	708.794	2	26.72	1770000000	1680000000	665000000	924000000	1890000000	1140000000	1570000000	1100000000	868000000	950000000	601000000	960000	799000000	1050000000	742000000	911000000	1530000000	982000000	1160000000	774000000	921000000	975000000	867000000	1610000000	651000000	1600000000	884000	17800000	1020000000	1280000000	1040000	1440000000	746000000	1200000000	1810000000	964000	1650000000	1530000000	17600000	27500000	983000000		38800000	1380000000		1020000000	2160000000	1280000000	798000000	658000000	1350000000	767000000	557000000	1340000000	760000000	569000000	30600000	740000000	1440000000	1940000000	1200000000	4600000	648000000	976000000	758000000	617000000	605000000	1190000000	646000000	1520000000	759000000	1750000000	1070000000	1340000000	1020000000	1090000000	572000000	923000000	1080000000	630000000	455000000	1400000000	1730000000	878000000	1570000000	1140000000	469000000		873000000	567000	1140000000	535000000	653000000	1330000000	427000000	1240000000	833000000	495000000	1430000000	94600000	65400000	1440000000	516000000	60400000	685000000	1250000000	1220000000	1190000000	717000000	871000000	735000000	209000000	920000000	1440000000	46900000	724000	1120000000	702000	809000000	483000000	775000000	814000	1390000000	1150000000	616000000	601000000	480000000	1660000000	658000000	694000000	966000000	983000000	1410000000	840000000	862000000	865000000	619000000	545000000	795000000	649000000			75	7521	JA_170817_90min_nat75.raw	1901	18	17	9	12	20	12	16	11	12	21	7	1	9	10	9	11	20	17	16	13	7	11	11	19	14	22	1	1	7	17	1	10	9	15	24	1	16	17	19	13	12	0	11	15	1	9	19	8	9	13	23	6	16	9	9	11	7	12	10	19	11	1	11	13	14	8	12	17	9	16	13	17	15	22	20	22	16	10	17	12	13	27	30	17	23	28	12	1	22	1	20	14	12	22	11	13	10	9	19	14	13	14	9	12	9	21	19	22	17	25	16	7	21	22	14	1	21	1	15	14	15	1	22	18	11	15	7	19	10	11	13	15	12	16	17	17	24	15	25	16	0	0	106	117	Carbamidomethylation	C9:Carbamidomethylation:1000.00;C10:Carbamidomethylation:1000.00
2	3	sp|P35747|ALBU_HORSE	K.DVFLGTFLYEYSR.R	N	94.46	1608.78	13	3.6	805.401	2	53.38	299000000	821000000	300000000	388000000	525000000	543000000	888000000	378000000	748000000	291000000	1060000000	930000000	380000000	747000000	482000000	1170000000	235000000	293000000	305000000	462000000	927000000	894000000	468000000	372000000	311000000	368000000	423000000	453000000	827000000	924000000	855000000	965000000	890000000	437000000	944000000	829000000	826000000	612000000	1100000	599000000	837000	496000000	746000000	862000000	894000000	1100000000	921000000	329000000	447000000	236000000	604000000	319000000	639000000	166000000	296000000	322000000	113000000	894000000	1070000000	863000000	695000000	428000000	665000000	1060000000	767000000	978000000	566000000	863000000	591000000	379000000	594000000	1100000000	877000000	1030000000	484000000	503000000	469000000	1040000000	916000000	1230000000	653000000	615000000	406000000	575000000	935000000	422000000	538000000	347000000	802000000	523000000	756000000	796000000	741000000	713000000	374000000	621000000	536000000	563000000	489000000	572000000	593000000	437000000	580000000	424000000	679000000	589000000	540000000	661000000	551000000		398000000	380000000	547000000	600000000	751000000	438000000	400000000	227000000	684000000	388000000	542000000	177000000	396000000	404000000	394000000	318000000	383000000	282000000	509000000	451000000	181000000	620000000	632000000	1220000	502000000	548000000	243000000	251000000	394000000	326000000			75	16362	JA_170817_90min_nat75.raw	4866	42	45	44	44	44	41	45	40	25	42	47	46	41	47	44	42	39	38	39	38	41	38	37	33	34	33	32	37	39	44	36	42	45	35	42	42	39	38	45	35	39	44	44	44	44	31	36	25	39	37	41	34	37	24	31	33	30	37	36	32	29	32	33	35	34	35	33	31	28	22	32	37	29	38	34	31	36	37	41	39	36	32	40	33	39	31	34	28	33	30	34	34	35	33	16	31	26	34	31	30	33	18	34	29	37	33	31	34	30	29	30	29	31	33	35	30	29	27	34	28	29	28	31	31	26	30	28	25	28	30	42	31	30	44	31	35	32	36	32	29	0	0	347	359
2	3	sp|P35747|ALBU_HORSE	R.LC(+57.02)VLHEKTPVSEK.I	N	91.98	1538.81	13	1.6	770.415	2	25.18			3730000	1960000	1050000		1730000		5100000		2400000	1090000			2120000			1260000						1830000									2530000						2370000				2150000			666000								930000												7870000						1400000	1920000				1550000			1140000		565000	5240000				3400000			1020000			1570000			11200000	2610000	31200000		2580000	1680000	4910000	25900000	135000000	28900000	620000			2150000	2750000		431000000	1890000	3720000		4830000	886000		1180000	83500000			6080000		1380000	790000	22500000	942000	907000	2180000	7530000	7620000	8710000	1220000		24200000		3910000		3850000			112	6895	JA_170817_90min_nat112.raw	121	0	0	2	1	1	0	1	0	2	0	1	1	0	0	1	0	0	1	0	0	1	1	0	1	0	0	0	0	0	0	0	0	2	0	0	0	0	1	2	0	0	0	1	0	0	1	0	0	0	0	0	0	0	1	0	0	0	0	0	0	0	0	0	0	0	2	0	0	0	0	0	1	1	0	0	0	2	0	0	1	0	1	2	0	0	0	2	0	0	1	0	0	1	0	0	2	1	4	0	2	1	1	3	6	2	1	0	0	1	2	0	18	1	2	1	2	1	1	1	7	0	0	2	0	1	1	3	1	1	2	2	2	2	1	0	3	0	2	0	2	0	0	483	495	Carbamidomethylation	C2:Carbamidomethylation:1000.00
2	3	sp|P35747|ALBU_HORSE	K.LKAC(+57.02)C(+57.02)DKPLLQK.S	N	90.98	1472.78	12	3	737.402	2	23.09	42400000	586000000	666000000	411000000	327000000	446000000	98800000	250000000	433000000	289000000	608000000	284000000	463000000	174000000	798000000	247000000	333000000	216000000	178000000	444000000	852000000	409000000	136000000	438000000	128000000	365000000	378000000	241000000	449000000	212000000	338000000	309000000	582000000	266000000	312000000	324000000	241000000	263000000	298000000	310000000	436000000	224000000	49300000	330000000	450000000	210000000	354000000	354000000	332000000	210000000	342000000	265000000	279000000	795000000	483000000	412000000	117000000	469000000	424000000	462000000	575000000	354000000	564000000	426000000	399000000	554000000	486000000	497000000	547000000	521000000	372000000	422000000	427000000	466000000	460000000	449000000	263000000	337000000	185000000	458000000	156000000	454000000	450000000	425000000	172000000	235000000	257000000	263000000	121000000	368000000	382000000	145000000	479000000	134000000	162000000	791000000	706000000	321000000	213000000	518000000	139000000	410000000	871000000	1100000000	1010000000	561000000	488000000	349000000	531000000	240000000	240000000	828000000	404000000	384000000	222000000	710000000	566000000	652000000	234000000	898000000	495000000	309000000	321000000	343000000	418000000	298000000	686000000	325000000	153000000	551000000	448000000	229000000	258000000	217000000	357000000	306000000	70700000	296000000	99700000	178000000			75	6258	JA_170817_90min_nat75.raw	1275	5	9	11	7	8	8	11	8	10	8	11	7	8	6	11	4	9	6	8	8	9	7	6	10	9	8	7	8	10	7	7	8	11	9	8	8	8	8	11	7	9	6	10	7	8	8	9	8	8	7	8	7	8	10	10	7	6	8	9	10	10	8	8	8	8	10	11	10	10	8	8	10	7	9	10	11	8	8	10	8	8	12	10	9	8	10	9	9	6	9	9	8	11	7	5	13	14	12	7	12	8	10	14	18	13	11	10	7	12	12	6	20	12	9	7	15	12	11	10	20	10	8	7	10	11	7	14	9	8	12	10	7	9	8	8	12	5	7	6	10	0	0	298	309	Carbamidomethylation	C4:Carbamidomethylation:1000.00;C5:Carbamidomethylation:1000.00
2	3	sp|P35747|ALBU_HORSE	K.GLVLVAFSQYLQQC(+57.02)PFEDHVKLVNEVTEFAK.K	N	90.1	3607.84	31	3.1	902.97	4	54.87									653000																																																																																																1780000							19300000																															112	16226	JA_170817_90min_nat112.raw	9	0	0	0	0	0	0	0	0	1	0	0	0	0	0	0	0	0	0	0	0	0	0	0	0	0	0	0	0	0	0	0	0	0	0	0	0	0	0	0	0	0	0	0	0	0	0	0	0	0	0	0	0	0	0	0	0	0	0	0	0	0	0	0	0	0	0	0	0	0	0	0	0	0	0	0	0	0	0	0	0	0	0	0	0	0	0	0	0	0	0	0	0	0	0	0	0	0	0	0	0	0	0	0	0	2	0	0	0	0	0	0	6	0	0	0	0	0	0	0	0	0	0	0	0	0	0	0	0	0	0	0	0	0	0	0	0	0	0	0	0	0	0	45	75	Carbamidomethylation	C14:Carbamidomethylation:1000.00
2	3	sp|P35747|ALBU_HORSE	K.C(+57.02)SSFQNFGER.A	N	89.26	1230.51	10	5	616.265	2	49.49	19700000	1610000000	1600000000	1060000000	33400000	1450000000	7450000	1430000000	1900000	1160000000	10900000	6880000	1450000000	23200000	1710000000	1210000000	1560000000	1060000000	9020000	907000000	2010000000	1340000000	867000000	1810000000	1320000000	1710000000	1280000000	1660000000	1210000000	1030000000	9560000	22000000	15300000	1620000000	1900000000	14400000	1540000	1280000000	2100000000	5720000	1700000000	11400000	1230000000	1700000000	1660000000	1440000000	2140000000	19600000	1550000000	1650000000	40000000	8850000	1810000000	3360000000	2620000000	1860000000	965000000	7780000	2610000000	2500000000	2440000000	2210000000	2510000000	2880000000	2360000000	2240000000	2290000000	1560000000	1680000000	2370000000	1700000000	1510000000	2140000000	2060000000	1310000000	1220000000	2240000	1740000000	14500000	6930000	1520000000	2130000000	2320000000	1670000000	80600000	1570000000	1390000000	2150000000	1400000000	1510000000	1860000000	1380000000	2070000000	1560000000	1050000000	2100000000	83800000	1610000000	1620000000	1710000000	1410000000	1900000000	2050000000		13400000	1900000000	1650000000	1760000000	8400000	1510000000	1520000000	917000000	1480000000	1610000000	1140000000	9290000	1140000000	1900000000	1420000000	1430000000	1580000000	1520000000	20000000	1430000000	1590000000	13000000	1580000000	1890000000	1280000000	1210000000	29500000	1960000000	1730000000	24000000	2110000000	1560000000	954000000	1180000000	897000000	974000000			75	15141	JA_170817_90min_nat75.raw	5326	66	51	69	50	60	52	47	43	35	54	55	39	55	49	57	40	43	47	17	42	41	35	36	38	45	43	33	45	40	37	38	44	38	48	52	47	41	59	44	35	66	47	41	44	42	31	33	50	54	74	69	41	59	67	50	58	36	35	37	40	38	32	40	39	52	36	44	46	30	31	35	37	29	35	64	56	45	38	34	37	20	57	51	20	29	43	18	24	17	19	29	23	18	22	11	54	17	17	15	12	14	12	30	23	18	28	27	27	21	36	28	17	24	37	22	28	41	24	19	28	27	28	42	26	20	18	20	19	13	20	77	41	18	41	48	72	71	61	49	13	0	0	223	232	Carbamidomethylation	C1:Carbamidomethylation:1000.00
2	3	sp|P35747|ALBU_HORSE	K.KNC(+57.02)D(+15.99)LFEEVGEYDFQNALIVR.Y	N	88.2	2574.21	21	1.2	859.077	3	48.51			965000								953000																																																														1820000		1580000		1760000					2510000			1670000					1630000	1700000			2000000		2010000														1640000				2840000						1820000										1790000		1990000											130	14749	JA_170817_90min_nat130.raw	19	0	0	1	0	0	0	0	0	0	0	1	0	0	0	0	0	0	0	0	0	0	0	0	0	0	0	0	0	0	0	0	0	0	0	0	0	0	0	0	0	0	0	0	0	0	0	0	0	0	0	0	0	0	0	0	0	0	0	0	0	0	0	0	0	0	0	0	0	0	0	0	0	1	0	2	0	1	0	0	0	0	1	0	0	1	0	0	0	0	1	1	0	0	1	0	1	0	0	0	0	0	0	0	0	0	0	0	0	0	1	0	0	0	2	0	0	0	0	0	1	0	0	0	0	0	0	0	0	0	1	0	2	0	0	0	0	0	0	0	0	0	0	413	433	Carbamidomethylation; Oxidation or Hydroxylation	C3:Carbamidomethylation:1000.00;D4:Oxidation or Hydroxylation:0.00
2	3	sp|P35747|ALBU_HORSE	K.NC(+57.02)DLF(+15.99)EEVGEYDFQNALIVR.Y	N	88.15	2446.11	20	4	1224.07	2	49.53	717000									1210000																		845000																							1670000		842000																												676000	1410000				2230000					720000			1080000	683000			2010000					1400000			921000						956000	781000		1730000														2190000	1490000						785000			834000				28	15126	JA_100817_90min_nat28.raw	28	1	0	0	0	0	0	0	0	0	2	0	0	0	0	0	0	0	0	0	0	0	0	0	0	0	0	0	1	0	0	0	0	0	0	0	0	0	0	0	0	0	0	0	0	0	0	0	0	0	0	2	0	1	0	0	0	0	0	0	0	0	0	0	0	0	0	0	0	0	0	0	0	0	0	0	0	0	0	0	0	1	1	0	0	0	2	0	0	0	0	1	0	0	1	1	0	0	2	0	0	0	0	1	0	0	1	0	0	0	0	0	1	1	0	1	0	0	0	0	0	0	0	0	0	0	0	0	0	3	1	0	0	0	0	0	1	0	0	2	0	0	0	414	433	Carbamidomethylation; Oxidation or Hydroxylation	C2:Carbamidomethylation:1000.00;F5:Oxidation or Hydroxylation:0.00
2	3	sp|P35747|ALBU_HORSE	K.N(+15.99)C(+57.02)D(+15.99)LF(+15.99)EEVGEYDFQNALIVR.Y	N	86.04	2478.1	20	5.4	1240.06	2	59.08																																																																																															249000																																																95	17821	JA_170817_90min_nat95.raw	1	0	0	0	0	0	0	0	0	0	0	0	0	0	0	0	0	0	0	0	0	0	0	0	0	0	0	0	0	0	0	0	0	0	0	0	0	0	0	0	0	0	0	0	0	0	0	0	0	0	0	0	0	0	0	0	0	0	0	0	0	0	0	0	0	0	0	0	0	0	0	0	0	0	0	0	0	0	0	0	0	0	0	0	0	0	0	0	0	0	0	0	0	0	0	1	0	0	0	0	0	0	0	0	0	0	0	0	0	0	0	0	0	0	0	0	0	0	0	0	0	0	0	0	0	0	0	0	0	0	0	0	0	0	0	0	0	0	0	0	0	0	0	414	433	Oxidation or Hydroxylation; Carbamidomethylation	N1:Oxidation or Hydroxylation:43.70;C2:Carbamidomethylation:1000.00;D3:Oxidation or Hydroxylation:47.82;F5:Oxidation or Hydroxylation:53.33
2	3	sp|P35747|ALBU_HORSE	K.N(+15.99)C(+57.02)DLFEEVGEYDFQNALIVR.Y	N	85.96	2446.11	20	2.6	1224.07	2	52.16																																			965000								699000							643000			349000																										685000		1140000		1940000				1280000					1240000								1000000							1020000	1260000	1350000	2050000	1690000				1730000	978000	1190000	879000	1220000			932000	2190000	958000		1410000	1370000						1210000					764000					109	15807	JA_170817_90min_nat109.raw	36	0	0	0	0	0	0	0	0	0	0	0	0	0	0	0	0	0	0	0	0	0	0	0	0	0	0	0	0	0	0	0	0	0	0	1	0	0	0	0	0	0	0	1	0	0	0	0	0	0	3	0	0	1	0	0	0	0	0	0	0	0	0	0	0	0	0	0	0	0	0	0	0	0	0	0	0	0	0	1	0	1	0	2	0	0	0	1	0	0	0	0	1	0	0	0	0	0	0	0	1	0	0	0	0	0	0	1	1	1	2	2	0	0	0	1	1	1	1	1	0	0	1	2	2	0	1	2	0	0	0	0	0	1	0	0	0	0	2	0	0	0	0	414	433	Oxidation or Hydroxylation; Carbamidomethylation	N1:Oxidation or Hydroxylation:0.00;C2:Carbamidomethylation:1000.00
2	3	sp|P35747|ALBU_HORSE	R.RPC(+57.02)FSALELDEGY(+15.99)VPK.E	N	85.18	1895.91	16	2.6	632.979	3	37.03																	2700000																			370000								1350000																									3010000	11700000														2460000						6940000					6670000				4210000				2860000						991000															980000		4540000																	90	11104	JA_170817_90min_nat90.raw	16	0	0	0	0	0	0	0	0	0	0	0	0	0	0	0	0	1	0	0	0	0	0	0	0	0	0	0	0	0	0	0	0	0	0	0	1	0	0	0	0	0	0	0	1	0	0	0	0	0	0	0	0	0	0	0	0	0	0	0	0	0	0	0	0	0	0	0	0	1	2	0	0	0	0	0	0	0	0	0	0	0	0	0	1	0	0	0	0	0	2	0	0	0	0	1	0	0	0	1	0	0	0	1	0	0	0	0	0	1	0	0	0	0	0	0	0	0	0	0	0	0	0	0	1	0	2	0	0	0	0	0	0	0	0	0	0	0	0	0	0	0	0	508	523	Carbamidomethylation; Oxidation or Hydroxylation	C3:Carbamidomethylation:1000.00;Y13:Oxidation or Hydroxylation:14.63
2	3	sp|P35747|ALBU_HORSE	R.LKC(+57.02)SSFQNFGER.A	N	83.93	1471.69	12	3.5	736.854	2	28.17	12400000	48000000	91500000	78900000	16300000	21200000	74100000	12400000	97700000	12400000	109000000	16100000	24500000	10600000	86400000	11100000	13400000	2170000	2220000	77900000	123000000	46400000		24800000		19900000	23100000	17900000	35100000	13800000	11000000	17900000	73700000	9470000	13600000		18900000	14000000	54800000	11800000	34800000		67900000	12500000	37700000	9030000	16700000	16500000	17600000		10300000			60700000	23000000	17500000	1390000	19700000	23200000	28100000	30500000	15300000	44600000	23900000	13300000	47600000	25200000	33100000	32400000	32900000	19900000	18400000	36300000	28500000	47000000	36500000	1520000	10800000	25800000	30000000	14700000	26400000	32600000	43800000	13100000		13200000	19000000	99000000	22800000	20700000	18000000	31700000	7880000	15600000	199000000	92100000	245000000	15600000	66300000	19900000	34200000	332000000	625000000	321000000	49700000	42800000	23500000	89800000	51400000		660000000	66900000	30500000	16800000	108000000	45000000		55100000	414000000	115000000	22300000	27800000	21600000	27500000	38000000	276000000	16100000		60300000	14500000	66900000	66200000		25300000	133000000	2350000	7620000	616000	9700000			112	7970	JA_170817_90min_nat112.raw	271	1	2	2	3	2	2	3	2	2	2	3	1	1	2	2	1	2	2	2	2	3	2	0	2	0	1	1	1	1	2	1	1	2	1	1	0	1	1	2	1	2	1	2	1	1	1	1	1	1	0	2	1	0	2	2	1	2	1	1	2	1	1	1	1	1	2	1	2	2	2	1	1	1	2	2	2	2	1	2	1	1	1	2	2	1	0	1	1	2	1	1	1	1	1	2	6	2	5	2	2	1	2	5	13	6	3	2	2	2	2	1	18	2	2	1	3	2	1	2	14	3	1	2	2	1	2	6	1	0	2	2	2	2	1	1	2	1	1	1	2	0	0	221	232	Carbamidomethylation	C3:Carbamidomethylation:1000.00
2	3	sp|P35747|ALBU_HORSE	R.RHPYFY(+15.99)GPELLFHAEEYK.A	N	83.82	2311.11	18	3.5	578.786	4	45.62																																																																					3750000	3870000			235000																						3990000																																																70	13990	JA_170817_90min_nat70.raw	4	0	0	0	0	0	0	0	0	0	0	0	0	0	0	0	0	0	0	0	0	0	0	0	0	0	0	0	0	0	0	0	0	0	0	0	0	0	0	0	0	0	0	0	0	0	0	0	0	0	0	0	0	0	0	0	0	0	0	0	0	0	0	0	0	0	0	0	0	1	1	0	0	1	0	0	0	0	0	0	0	0	0	0	0	0	0	0	0	0	0	0	0	0	0	1	0	0	0	0	0	0	0	0	0	0	0	0	0	0	0	0	0	0	0	0	0	0	0	0	0	0	0	0	0	0	0	0	0	0	0	0	0	0	0	0	0	0	0	0	0	0	0	168	185	Oxidation or Hydroxylation	Y6:Oxidation or Hydroxylation:14.02
2	3	sp|P35747|ALBU_HORSE	K.N(+15.99)C(+57.02)D(+15.99)LFEEVGEYDFQNALIVR.Y	N	83.71	2462.11	20	-3.5	1232.06	2	53.52																																																																																																																																	630000														129	16384	JA_170817_90min_nat129.raw	1	0	0	0	0	0	0	0	0	0	0	0	0	0	0	0	0	0	0	0	0	0	0	0	0	0	0	0	0	0	0	0	0	0	0	0	0	0	0	0	0	0	0	0	0	0	0	0	0	0	0	0	0	0	0	0	0	0	0	0	0	0	0	0	0	0	0	0	0	0	0	0	0	0	0	0	0	0	0	0	0	0	0	0	0	0	0	0	0	0	0	0	0	0	0	0	0	0	0	0	0	0	0	0	0	0	0	0	0	0	0	0	0	0	0	0	0	0	0	0	0	0	0	0	0	0	0	0	0	1	0	0	0	0	0	0	0	0	0	0	0	0	0	414	433	Oxidation or Hydroxylation; Carbamidomethylation	N1:Oxidation or Hydroxylation:8.26;C2:Carbamidomethylation:1000.00;D3:Oxidation or Hydroxylation:11.10
2	3	sp|P35747|ALBU_HORSE	K.QEPERNEC(+57.02)FLTHK.D	N	83.6	1686.78	13	4.3	844.4	2	23.16	192000000	168000000	104000000	111000000	386000000	302000000	66300000	307000000	137000000	101000000	84300000	269000000	159000000	361000000	101000000	239000000	308000000	225000000	206000000	86600000	127000000	144000000	235000000	238000000	253000000	272000000	140000000	287000000	106000000	357000000	221000000	341000000	99900000	298000000	304000000	281000000	333000000	352000000	82900000	245000000	142000000	268000000	67900000	281000000	146000000	220000000	348000000	402000000	428000000	200000000	265000000	181000000	167000000	289000000	357000000	198000000	145000000	321000000	384000000	358000000	249000000	291000000	193000000	395000000	294000000	188000000	216000000	171000000	244000000	264000000	402000000	379000000	155000000	194000000	147000000	95100000	87500000	246000000	189000000	249000000	161000000	207000000	223000000	113000000	331000000	64300000	137000000	252000000	171000000	137000000	206000000	173000000	179000000	228000000	40000000	69800000	95100000	36300000	251000000	110000000	225000000	265000000	37900000	14200000	37800000	113000000	105000000	199000000	66700000	88400000	258000000	4940000	105000000	227000000	158000000	68600000	132000000	231000000	108000000	19400000	21200000	182000000	227000000	147000000	161000000	72300000	34900000	312000000	398000000	124000000	130000000	219000000	210000000	19700000	222000000	172000000	382000000	86200000	376000000	69100000			75	6287	JA_170817_90min_nat75.raw	782	6	6	5	5	5	8	4	5	5	5	5	6	5	6	5	5	7	6	4	4	4	6	7	5	7	6	5	5	5	6	8	6	6	7	8	6	5	6	5	4	5	6	4	5	4	5	7	6	7	6	6	4	7	7	6	4	5	5	6	5	6	4	5	6	5	7	6	5	7	7	8	6	5	5	6	8	5	6	7	6	5	5	6	6	10	6	5	6	7	6	6	7	7	7	3	3	5	3	6	4	4	6	4	3	3	7	6	8	5	5	6	2	4	5	4	4	5	5	4	3	3	5	5	6	5	5	2	7	13	5	7	7	5	4	5	5	11	6	10	6	0	0	118	130	Carbamidomethylation	C8:Carbamidomethylation:1000.00
2	3	sp|P35747|ALBU_HORSE	K.KNC(+57.02)DLF(+15.99)EEVGEYDFQNALIVR.Y	N	82.89	2574.21	21	5.4	859.081	3	48.41												360000																															670000			680000					1160000																	972000								913000							1180000									1140000	2170000															1360000					1390000			1790000		1870000	1920000							1970000			1800000							1160000			1300000	1870000			139	14856	JA_170817_90min_nat77b.raw	21	0	0	0	0	0	0	0	0	0	0	0	1	0	0	0	0	0	0	0	0	0	0	0	0	0	0	0	0	0	0	0	0	0	0	0	0	0	0	0	0	0	0	1	0	0	1	0	0	0	0	1	0	0	0	0	0	0	0	0	0	0	0	0	0	0	0	0	1	0	0	0	0	0	0	0	1	0	0	0	0	0	0	1	0	0	0	0	0	0	0	0	1	1	0	0	0	0	0	0	0	0	0	0	0	0	0	0	1	0	0	0	0	1	0	0	1	0	1	1	0	0	0	0	0	0	2	0	0	1	0	0	0	0	0	0	1	0	0	2	1	0	0	413	433	Carbamidomethylation; Oxidation or Hydroxylation	C3:Carbamidomethylation:1000.00;F6:Oxidation or Hydroxylation:0.00
2	3	sp|P35747|ALBU_HORSE	K.NC(+57.02)DLFEEVGEY(+15.99)DFQNALIVR.Y	N	82.34	2446.11	20	8	816.384	3	51.84																																																																																							1190000			763000					1110000														284000												591000			353000		840000											198000			815000			87	15973	JA_170817_90min_nat87.raw	9	0	0	0	0	0	0	0	0	0	0	0	0	0	0	0	0	0	0	0	0	0	0	0	0	0	0	0	0	0	0	0	0	0	0	0	0	0	0	0	0	0	0	0	0	0	0	0	0	0	0	0	0	0	0	0	0	0	0	0	0	0	0	0	0	0	0	0	0	0	0	0	0	0	0	0	0	0	0	0	0	0	0	0	0	0	0	1	0	0	1	0	0	0	0	1	0	0	0	0	0	0	0	0	0	0	0	0	0	1	0	0	0	0	0	0	0	0	0	0	0	1	0	0	1	0	1	0	0	0	0	0	0	0	0	0	0	1	0	0	1	0	0	414	433	Carbamidomethylation; Oxidation or Hydroxylation	C2:Carbamidomethylation:1000.00;Y11:Oxidation or Hydroxylation:0.00
2	3	sp|P35747|ALBU_HORSE	K.DVFLGTFLYEY(+15.99)SR.R	N	82.27	1624.78	13	5.5	813.4	2	50.31																	176000																																																																						256000								472000																								374000							183000																	87	15511	JA_170817_90min_nat87.raw	5	0	0	0	0	0	0	0	0	0	0	0	0	0	0	0	0	1	0	0	0	0	0	0	0	0	0	0	0	0	0	0	0	0	0	0	0	0	0	0	0	0	0	0	0	0	0	0	0	0	0	0	0	0	0	0	0	0	0	0	0	0	0	0	0	0	0	0	0	0	0	0	0	0	0	0	0	0	0	0	0	0	0	0	0	0	0	1	0	0	0	0	0	0	0	1	0	0	0	0	0	0	0	0	0	0	0	0	0	0	0	0	0	0	0	0	0	0	0	1	0	0	0	0	0	0	1	0	0	0	0	0	0	0	0	0	0	0	0	0	0	0	0	347	359	Oxidation or Hydroxylation	Y11:Oxidation or Hydroxylation:7.32
2	3	sp|P35747|ALBU_HORSE	K.EAC(+57.02)FAEEGPK.L	N	80.89	1136.48	10	5.2	569.251	2	23.88		120000000	94800000	66900000	192000000	149000000	104000000	150000000	60900000	106000000	80000000	114000000	103000000	167000000	95600000	112000000	170000000	111000000	127000000	91900000	127000000	96800000	115000000	127000000	132000000	137000000	102000000		139000000	136000000	145000000	228000000	116000000		221000000	221000000	253000000	233000000	161000000	188000000	147000000	207000000	89600000	214000000	132000000	144000000	252000000	167000000	127000000	108000000	127000000	95300000	109000000	150000000	125000000	108000000	49400000	168000000	199000000	182000000	147000000	150000000	107000000	239000000	157000000	128000000	135000000	114000000	111000000	140000000	176000000	187000000	116000000	136000000	98300000	97700000	63300000	123000000	96600000	130000000	105000000	142000000	157000000	82700000	145000000	106000000	90400000	144000000	80600000	90500000	113000000	105000000	138000000	123000000	57800000	83500000	92400000	69600000	133000000	107000000	128000000	127000000	73500000		76400000	116000000	107000000	117000000	76600000	82900000	138000000	30000000	88900000	136000000	102000000	82600000	97900000	126000000	80000000	55400000	79500000	113000000	120000000	107000000	112000000	69000000	62800000	162000000	102000000	101000000	108000000	131000000	137000000	159000000	136000000	103000000	70000000	54400000	81400000	62000000			56	6386	JA_100817_90min_nat56.raw	431	2	2	2	2	2	2	2	2	2	3	2	2	2	2	2	2	2	2	2	2	2	2	2	2	2	2	2	1	2	1	2	3	2	2	2	2	3	5	2	2	2	2	2	3	2	2	2	2	3	2	4	2	2	2	2	2	1	2	3	3	3	2	2	5	3	3	2	2	2	3	3	4	3	3	2	4	3	5	3	3	4	5	7	6	6	5	6	6	6	4	6	5	4	5	3	2	4	5	5	4	4	4	3	3	2	4	4	5	6	3	4	2	4	4	6	3	4	4	4	2	3	4	4	4	4	5	2	5	5	3	2	3	5	2	2	3	2	2	4	5	0	0	588	597	Carbamidomethylation	C3:Carbamidomethylation:1000.00
2	3	sp|P35747|ALBU_HORSE	K.KN(+15.99)C(+57.02)DLFEEVGEYDFQNALIVR.Y	N	79.32	2574.21	21	2.7	859.078	3	48.33																																																		1210000																															1710000					1070000	1670000																				1800000		2590000		1190000				2090000								2010000				1690000						1600000					1280000					127	14766	JA_170817_90min_nat127.raw	12	0	0	0	0	0	0	0	0	0	0	0	0	0	0	0	0	0	0	0	0	0	0	0	0	0	0	0	0	0	0	0	0	0	0	0	0	0	0	0	0	0	0	0	0	0	0	0	0	0	1	0	0	0	0	0	0	0	0	0	0	0	0	0	0	0	0	0	0	0	0	0	0	0	0	0	0	0	0	0	0	1	0	0	0	0	1	1	0	0	0	0	0	0	0	0	0	0	0	0	0	0	0	0	0	0	0	1	0	1	0	1	0	0	0	1	0	0	0	0	0	0	0	1	0	0	0	1	0	0	0	0	0	1	0	0	0	0	1	0	0	0	0	413	433	Oxidation or Hydroxylation; Carbamidomethylation	N2:Oxidation or Hydroxylation:0.00;C3:Carbamidomethylation:1000.00
2	3	sp|P35747|ALBU_HORSE	R.RHPYFYGP(+15.99)ELLFHAEEYK.A	N	79.27	2311.11	18	5.7	578.787	4	45.25																																																																									8890000																						3990000				2230000																																												73	13888	JA_170817_90min_nat73.raw	4	0	0	0	0	0	0	0	0	0	0	0	0	0	0	0	0	0	0	0	0	0	0	0	0	0	0	0	0	0	0	0	0	0	0	0	0	0	0	0	0	0	0	0	0	0	0	0	0	0	0	0	0	0	0	0	0	0	0	0	0	0	0	0	0	0	0	0	0	0	0	0	0	1	0	0	0	0	0	0	0	0	0	0	0	0	0	0	0	0	0	0	0	0	0	2	0	0	0	1	0	0	0	0	0	0	0	0	0	0	0	0	0	0	0	0	0	0	0	0	0	0	0	0	0	0	0	0	0	0	0	0	0	0	0	0	0	0	0	0	0	0	0	168	185	Oxidation or Hydroxylation	P8:Oxidation or Hydroxylation:25.70
2	3	sp|P35747|ALBU_HORSE	K.C(+57.02)C(+57.02)TDSLAER.R	N	78.44	1110.44	9	2.1	556.23	2	21.21	823000000	1040000000	979000000	667000000	1100000000	1230000000	1110000000	967000000	2740000	551000000	1000000000	1030000	897000000	1030000000	1100000000	985000000	957000000	643000000	783000000	1540000	845000000	746000000	447000000	1020000000	527000000	712000000	764000000	888000000	867000000	712000000	579000000	1020000000	793000000	483000	1010000000	985000000	837000000	937000000	1000000000	868000000	611000000	855000000	615000000	840000000	788000000	657000000	1030000000	1060000000	837000000	619000000	880000000	986000000	933000000	1470000000	1040000000	760000000	454000000	1950000000	1970000000	1230000000	1250000000	1050000000	1160000000	1430000000	1070000000	1100000000	1030000000	940000000	1080000000	1190000000	1020000000	1050000000	1220000000	947000000	819000000	775000000	398000000	728000000	656000000	871000000	611000000	881000000	922000000	596000000	815000000	623000000	530000000	953000000	4770000	792000000	708000000	608000000	843000000	12200000	223000000	974000000	843000000	745000000	647000000	1110000000	7430000	1150000000	819000000	867000000	896000000	1150000000	717000000	3710000	594000000	1540000	665000000	471000000	848000000	702000000	5360000	958000000	945000000	808000000	533000000	975000000	648000000	10900000	703000000	851000000	970000000	484000000	942000000	1220000000	507000000	1040000000	1270000000	1390000000	1110000000		969000000	1260000000	510000000	637000000	374000000	353000000			128	5579	JA_170817_90min_nat128.raw	2006	18	20	17	11	17	10	11	11	8	13	17	11	15	18	15	9	10	10	10	9	10	9	7	9	10	11	8	12	13	10	13	8	13	18	12	14	11	15	9	9	16	11	9	12	13	8	9	24	20	34	25	18	23	39	21	32	13	13	15	15	15	13	15	15	19	18	17	15	12	11	15	14	13	15	20	19	12	12	16	18	13	16	13	15	13	15	12	10	17	12	15	14	13	14	7	17	15	18	15	11	15	13	17	15	11	16	10	16	13	13	18	12	14	12	12	16	12	14	13	14	16	15	14	12	9	11	13	14	13	15	22	15	12	9	17	26	16	21	16	14	0	0	499	507	Carbamidomethylation	C1:Carbamidomethylation:1000.00;C2:Carbamidomethylation:1000.00
2	3	sp|P35747|ALBU_HORSE	K.GLVLVAFSQYLQQC(+57.02)P(+15.99)F(+15.99)EDHVK.L	N	77.12	2509.23	21	3	837.42	3	51.26		6790000	2180000	4270000	2610000	1790000	2760000	2680000	7980000	1130000	14100000	3120000	3270000	3230000		3020000		1600000	1370000	1610000		1600000						4500000	3320000	6530000			802000	2700000	2170000		8840000	4960000	8550000	6840000	295000	2480000	1970000	3790000	3030000	5480000	7820000	4240000	20500000	723000	1430000		1830000		4450000	1480000	4190000	3740000	10200000	5460000	6210000		5930000	9120000	2410000	6860000	3930000	8890000	13100000	5830000	13100000	10700000	10700000	10800000	2520000	3470000	2150000	9720000	8990000	9410000	4400000	3730000		2940000	6530000			5330000	48800000	4220000	6330000	4290000	6720000	3340000	4890000	3950000		2390000	4000000	5650000	1200000	11600000	4050000	3870000	5150000	4060000	3270000	3240000	3530000	1340000	2020000	1410000	4010000	2450000	4800000	3310000	1140000	4970000	7260000		4090000				4100000	1200000	1640000		7790000	234000		3590000	4850000	5510000		2790000		1820000	1920000	929000			59	15619	JA_170817_90min_nat59.raw	143	0	1	1	2	1	1	1	1	2	1	3	1	1	1	0	1	0	1	1	1	0	1	0	0	0	0	0	1	1	2	0	1	1	1	1	1	1	1	2	1	1	1	1	1	1	1	2	1	2	1	1	0	1	0	1	1	1	1	1	1	1	0	1	1	1	2	1	1	2	1	2	2	2	2	1	1	2	2	2	2	1	1	0	1	2	0	0	2	2	1	1	1	2	1	1	2	0	1	1	1	1	1	1	1	1	1	1	1	1	1	1	1	1	1	1	1	1	2	2	0	1	0	0	0	1	1	1	0	3	1	0	1	1	2	0	1	0	1	1	1	0	0	45	65	Carbamidomethylation; Oxidation or Hydroxylation	C14:Carbamidomethylation:1000.00;P15:Oxidation or Hydroxylation:13.38;F16:Oxidation or Hydroxylation:17.01
2	3	sp|P35747|ALBU_HORSE	R.LP(+15.99)C(+57.02)SENHLALALNR.L	N	74.79	1622.82	14	4.6	541.95	3	30.72	6080000	4810000			6440000	5000000	4430000	5420000		3650000	3180000	3670000	3820000	6770000		3950000	6360000	5030000	5820000	3680000	4070000		3980000	6540000	5370000	6750000		9180000	5200000	6340000	6160000	7500000		5460000	8130000	6090000	7390000	7640000	5690000	6470000	5950000	7440000	2670000	9040000	5400000	5560000	9160000	8060000	7290000	3770000	7630000	5590000	4800000		6850000	4560000	1830000	8190000	10400000	9170000	7180000	6090000		9750000	7150000	6740000	6630000	6230000	6240000	8190000	7480000	10600000	4840000	6340000	4920000	5450000		5640000		6430000	4750000	8710000			9490000		5550000	7290000		5390000	6500000	5210000	6740000	7380000	3970000	4190000	6320000		8890000	6980000	7700000	8020000	4470000					8030000			8990000			9370000	6350000			6820000				8130000	9540000		7550000	3680000	4090000	8200000			4340000	5670000	7970000	6530000	7420000	4760000			4180000				30	8964	JA_100817_90min_nat30.raw	108	1	1	0	0	1	1	1	1	0	1	1	1	1	1	0	1	1	1	1	1	1	0	1	1	1	1	0	1	1	1	1	1	0	1	1	1	1	1	1	1	1	1	1	1	1	1	1	1	1	1	1	1	1	0	1	1	1	1	1	1	1	1	0	1	1	1	1	1	1	1	1	1	1	1	1	1	1	1	1	1	1	1	1	0	1	0	1	1	0	1	1	1	1	1	1	1	1	0	1	1	1	1	1	0	0	0	0	1	0	0	1	0	0	1	1	0	0	1	0	0	0	1	1	0	1	1	1	1	0	0	1	1	1	1	1	1	0	0	1	0	0	0	469	482	Oxidation or Hydroxylation; Carbamidomethylation	P2:Oxidation or Hydroxylation:28.70;C3:Carbamidomethylation:1000.00
2	3	sp|P35747|ALBU_HORSE	K.LVNEVTEFAKK.C	N	74.41	1276.7	11	3.5	639.361	2	28.68	354000000	1010000000	1140000000	774000000	447000000	574000000	1210000000	348000000	757000000	433000000	1200000000	390000000	757000000	400000000	1280000000	322000000	383000000	287000000	461000000	846000000	1370000000	137000000	158000000	117000000	346000000	566000000	671000000	384000000	148000000	344000000	91400000	439000000	1040000000	363000000	77000000	495000000	94400000	441000000	1110000000	522000000	836000000	326000000	913000000	471000000	918000000	60400000	501000000	544000000	514000000	382000000	559000000	456000000	361000000	1130000000	701000000	712000000	422000000	687000000	638000000	162000000	903000000	587000000	993000000	712000000	692000000	876000000	836000000	817000000	949000000	873000000	609000000	624000000	753000000	822000000	871000000	801000000	634000000	546000000	733000000	774000000	601000000	826000000	731000000	788000000	644000000	132000000	516000000	700000000	510000000	651000000	656000000	114000000	789000000	418000000	479000000	1390000000	1270000000	1190000000	444000000	1080000000	430000000	787000000	1560000000	1500000000	1750000000	211000000	177000000	673000000	1040000000	889000000	451000000	646000000	893000000	592000000	460000000	905000000	235000000	1110000000	930000000	1330000000	1170000000	628000000	543000000	610000000	721000000	583000000	1250000000	634000000	601000000	986000000	712000000	794000000	808000000	670000000	785000000	179000000	91600000	576000000	114000000	653000000			87	8228	JA_170817_90min_nat87.raw	1315	5	7	13	9	4	6	10	3	6	5	14	6	9	6	12	3	6	4	4	6	8	7	3	8	7	6	8	4	7	5	4	5	12	6	4	6	9	6	10	6	10	3	7	4	7	3	5	4	5	5	5	2	6	8	7	8	3	4	8	7	11	5	10	8	9	9	6	9	10	7	7	5	10	13	13	11	13	6	12	9	11	16	11	13	11	17	11	13	13	13	11	11	12	10	9	19	11	15	6	12	7	8	16	21	18	14	15	14	17	16	7	17	17	11	11	16	15	15	17	25	18	8	9	13	9	13	15	9	14	14	9	10	8	6	7	10	3	14	5	16	0	0	66	76
2	3	sp|P35747|ALBU_HORSE	R.ATY(+15.99)GELADC(+57.02)C(+57.02)EK.Q	N	74	1431.56	12	2.5	716.791	2	24.39																																																																																															751000																									6340000																		11400000					95	6694	JA_170817_90min_nat95.raw	3	0	0	0	0	0	0	0	0	0	0	0	0	0	0	0	0	0	0	0	0	0	0	0	0	0	0	0	0	0	0	0	0	0	0	0	0	0	0	0	0	0	0	0	0	0	0	0	0	0	0	0	0	0	0	0	0	0	0	0	0	0	0	0	0	0	0	0	0	0	0	0	0	0	0	0	0	0	0	0	0	0	0	0	0	0	0	0	0	0	0	0	0	0	0	1	0	0	0	0	0	0	0	0	0	0	0	0	0	0	0	0	0	0	0	0	0	0	0	0	1	0	0	0	0	0	0	0	0	0	0	0	0	0	0	0	0	0	1	0	0	0	0	106	117	Oxidation or Hydroxylation; Carbamidomethylation	Y3:Oxidation or Hydroxylation:61.30;C9:Carbamidomethylation:1000.00;C10:Carbamidomethylation:1000.00
2	3	sp|P35747|ALBU_HORSE	R.TVFDQFTPLVEEPK.S	Y	74	1648.83	14	2.7	825.427	2	44.98	1830000	3830000	1650000				1850000			1010000		1730000																																																												4210000									1330000		9190000															1260000										4970000		18000000							4680000			1980000					81000000	7870000					2310000					6700000			2710000				136	13755	JA_170817_90min_POOL_BATCH_3.raw	24	1	1	1	0	0	0	1	0	0	1	0	1	0	0	0	0	0	0	0	0	0	0	0	0	0	0	0	0	0	0	0	0	0	0	0	0	0	0	0	0	0	0	0	0	0	0	0	0	0	0	0	0	0	0	0	0	0	0	0	0	0	0	0	0	0	0	0	0	0	0	0	1	0	0	0	0	0	0	0	0	1	0	1	0	0	0	0	0	0	0	0	0	0	0	0	0	0	1	0	0	0	0	0	0	0	0	0	1	0	3	0	0	0	0	0	0	1	0	0	1	0	0	0	0	3	2	0	0	0	0	1	0	0	0	0	1	0	0	1	0	0	0	395	408
2	3	sp|P35747|ALBU_HORSE	R.HPDYSVSLLLR.I	N	73.24	1298.7	11	2.6	650.358	2	38.51	84200000	250000000	183000000	112000000	196000000	320000000	190000000	85200000	135000000	148000000	181000000	193000000	261000000	295000000	230000000	248000000	298000000	202000000	212000000	151000000	208000000	170000000	155000000	308000000	232000000	310000000	179000000	283000000	252000000	216000000	221000000	292000000	186000000	144000000	215000000	147000000	98500000	243000000	238000000	256000000	176000000	141000000	116000000	231000000	182000000	194000000	331000000	194000000	187000000	98000000	142000000	137000000	131000000	142000000	228000000	161000000	55100000	310000000	339000000	322000000	302000000	265000000	242000000	325000000	248000000	252000000	249000000	228000000	305000000	294000000	311000000	291000000	192000000	249000000	173000000	186000000	44500000	200000000	131000000	235000000	164000000	228000000	254000000	158000000	248000000	94800000	147000000	240000000	124000000	170000000	212000000	176000000	268000000	195000000	135000000	141000000	232000000	136000000	169000000	234000000	207000000	246000000	250000000	214000000	296000000	261000000	182000000	62700000	156000000	136000000	210000000	156000000	196000000	253000000	165000000	206000000	201000000	265000000	153000000	161000000	190000000	142000000	204000000	167000000	46600000	92400000	184000000	210000000	124000000	201000000	152000000	182000000	230000000	226000000	152000000	183000000	61900000	79100000	87200000	99400000			75	11546	JA_170817_90min_nat75.raw	1569	5	7	9	6	9	12	9	10	9	10	8	9	15	9	10	11	13	9	7	6	10	9	8	11	11	12	9	9	9	7	6	12	8	7	9	10	12	9	7	12	9	9	7	11	6	7	8	8	8	7	9	5	7	8	11	7	5	13	13	11	11	12	9	13	12	9	11	6	11	10	11	11	10	12	10	11	6	6	12	14	15	15	17	16	19	17	14	14	14	11	15	13	14	17	9	11	17	12	16	12	13	12	15	14	14	20	17	19	17	14	15	12	17	19	13	17	16	17	12	14	14	10	13	17	13	10	11	13	12	18	7	9	15	9	9	11	7	8	8	14	0	0	361	371
2	3	sp|P35747|ALBU_HORSE	K.GLVLVAFSQY(+15.99)LQQC(+57.02)PFEDHVK.L	N	72.76	2493.24	21	2.5	832.088	3	44.67	502000			3690000	2260000		1440000					4590000		3600000			2060000		1380000														4020000	2120000	2750000			6040000		3600000			1820000			4980000					3070000		3480000		3720000					4090000	4430000			3600000					1490000	2480000						4560000	2080000	5100000		8400000		4740000		4840000		1070000	663000				762000			4220000	6120000		4580000	4180000	690000				5540000			755000		629000				2450000														3180000							6230000	6780000	1110000	2410000	1970000	4480000	1720000				70	13664	JA_170817_90min_nat70.raw	58	1	0	0	1	1	0	1	0	0	0	0	1	0	1	0	0	1	0	1	0	0	0	0	0	0	0	0	0	0	0	0	0	1	1	1	0	0	1	0	1	0	0	1	0	0	1	0	0	0	0	1	0	1	0	1	0	0	0	0	1	1	0	0	1	0	0	0	0	1	1	0	0	0	0	0	1	1	2	0	1	0	1	0	2	0	1	1	0	0	0	1	0	0	2	2	0	1	2	1	0	0	0	2	0	0	1	0	1	0	0	0	1	0	0	0	0	0	0	0	0	0	0	0	0	0	1	0	0	0	0	0	0	2	1	1	1	2	2	1	0	0	0	45	65	Oxidation or Hydroxylation; Carbamidomethylation	Y10:Oxidation or Hydroxylation:14.84;C14:Carbamidomethylation:1000.00
2	3	sp|P35747|ALBU_HORSE	K.C(+57.02)C(+57.02)TDSLAERRPC(+57.02)FSALELDEGYVPK.E	N	72.16	2972.35	25	3.6	744.097	4	39.18																																																																																																		2360000																	1920000																												98	11696	JA_170817_90min_nat98.raw	2	0	0	0	0	0	0	0	0	0	0	0	0	0	0	0	0	0	0	0	0	0	0	0	0	0	0	0	0	0	0	0	0	0	0	0	0	0	0	0	0	0	0	0	0	0	0	0	0	0	0	0	0	0	0	0	0	0	0	0	0	0	0	0	0	0	0	0	0	0	0	0	0	0	0	0	0	0	0	0	0	0	0	0	0	0	0	0	0	0	0	0	0	0	0	0	0	0	1	0	0	0	0	0	0	0	0	0	0	0	0	0	0	0	0	1	0	0	0	0	0	0	0	0	0	0	0	0	0	0	0	0	0	0	0	0	0	0	0	0	0	0	0	499	523	Carbamidomethylation	C1:Carbamidomethylation:1000.00;C2:Carbamidomethylation:1000.00;C12:Carbamidomethylation:1000.00
2	3	sp|P35747|ALBU_HORSE	K.LKPEPD(+15.99)AQC(+57.02)AAFQEDPDKFLGK.Y	N	71.57	2519.2	22	0.9	630.808	4	34.48					11000000			9300000	9850000										11500000				4460000			16900000								18800000	2420000	17300000	9770000	23500000			20100000		23000000								22500000		13600000						20100000	20400000	22100000				23600000	10700000	21300000	9990000	24600000	27500000	21600000			16900000	21100000						20400000				28600000			22000000			25300000			24100000			2990000	22600000		22700000					10000000			23100000	13200000	2490000		20200000		29700000		19800000	21800000		15600000	19500000	20700000	4060000			24700000	19300000	24100000	23200000	26300000	23800000		24200000						17400000	16300000	19700000			112	10013	JA_170817_90min_nat112.raw	105	0	0	0	0	1	0	0	1	2	0	0	0	0	0	0	0	0	0	1	0	0	0	2	0	0	2	0	0	0	0	0	0	0	1	1	2	1	3	0	0	1	0	2	0	0	0	0	0	0	0	1	0	2	0	0	0	0	0	2	2	2	0	0	0	2	1	2	2	1	2	2	0	0	1	1	0	0	0	0	0	3	0	0	0	3	0	0	2	0	0	3	0	0	2	0	0	1	2	0	3	0	0	0	0	1	0	0	1	2	1	0	2	0	3	0	2	3	0	3	2	1	1	0	0	1	3	2	2	3	2	0	1	0	0	0	0	0	3	2	2	0	0	139	160	Oxidation or Hydroxylation; Carbamidomethylation	D6:Oxidation or Hydroxylation:0.00;C9:Carbamidomethylation:1000.00
2	3	sp|P35747|ALBU_HORSE	K.EC(+57.02)C(+57.02)HGD(+15.99)LLEC(+57.02)ADDRADLAK.Y	N	71.48	2262.93	19	1.5	566.741	4	29.76	13100000			1040000	2620000	2300000			4710000	7090000		1500000			1140000	8320000	10400000	7130000	7760000	5160000	5560000		6960000	6970000	11600000	8760000	4850000	17100000	8320000	8950000	9840000			9720000	14700000	9860000	10600000	12700000	8910000	9550000	12600000	1950000	4680000	14700000	10300000	10100000	11000000	8060000		6990000	11300000		7880000		10100000	8970000			12300000	11100000	9720000	9800000	9660000	12400000	13600000	10500000	11600000	12400000	9970000	13100000	10800000	15700000	21900000	8630000	12600000	10100000	7620000	11300000	8000000	9980000	10000000	17300000	16100000	11000000	15800000	11400000	11900000	11800000		7830000	13500000	8890000	9020000	11500000	4980000	7430000	2050000	5700000	15700000	8580000	16800000	13100000	6640000	4200000	4680000	12000000	11500000	16200000	7740000	8210000	15500000		12100000	17200000	11600000	6160000	9820000	12700000	7700000	4110000	6970000	16600000	6890000	14700000	15300000	6850000	6110000	12000000	15500000	11500000	2240000	11400000	13100000	10300000	14100000	7950000	10400000	6130000	8660000	9420000			65	8556	JA_170817_90min_nat65.raw	173	2	0	0	1	1	1	0	0	1	2	0	1	0	0	1	2	2	2	1	1	1	0	2	1	1	1	1	2	1	1	1	0	0	1	1	1	1	1	1	1	2	2	1	1	1	1	1	1	1	1	1	0	2	0	1	1	0	0	1	1	1	1	2	1	2	1	2	2	1	1	1	2	2	1	3	1	1	2	1	1	1	2	2	1	2	2	2	1	0	1	2	1	1	1	1	1	2	1	2	1	3	2	1	1	1	2	2	3	1	1	2	0	2	2	2	1	1	2	1	1	1	2	2	2	2	1	1	1	2	2	1	1	1	1	2	1	2	2	1	2	0	0	267	285	Carbamidomethylation; Oxidation or Hydroxylation	C2:Carbamidomethylation:1000.00;C3:Carbamidomethylation:1000.00;D6:Oxidation or Hydroxylation:41.57;C10:Carbamidomethylation:1000.00
2	3	sp|P35747|ALBU_HORSE	K.LK(+15.99)P(+15.99)EPD(+15.99)AQC(+57.02)AAFQEDPDKFLGK.Y	N	71.26	2551.19	22	1.8	851.405	3	36.74																																		702000										900000																							3130000	2330000							2610000	1270000					1460000	268000					3250000		793000					1130000		8280000			3810000				6340000	0	5770000	1290000	5140000		6120000	3930000			1580000	2120000		3460000	1900000			5650000							1190000								1310000	2140000			676000	2220000			96	10893	JA_170817_90min_nat96.raw	31	0	0	0	0	0	0	0	0	0	0	0	0	0	0	0	0	0	0	0	0	0	0	0	0	0	0	0	0	0	0	0	0	0	1	0	0	0	0	0	0	0	0	0	1	0	0	0	0	0	0	0	0	0	0	0	0	0	0	0	0	0	0	0	0	0	0	1	1	0	0	0	0	0	0	1	1	0	0	0	0	1	1	0	0	0	0	1	0	1	0	0	0	0	1	0	1	0	0	1	0	0	0	1	1	1	1	1	0	2	1	0	0	1	1	0	1	1	0	0	1	0	0	0	0	0	0	1	0	0	0	0	0	0	0	1	1	0	0	1	1	0	0	139	160	Oxidation or Hydroxylation; Carbamidomethylation	K2:Oxidation or Hydroxylation:0.00;P3:Oxidation or Hydroxylation:0.00;D6:Oxidation or Hydroxylation:0.00;C9:Carbamidomethylation:1000.00
2	3	sp|P35747|ALBU_HORSE	R.NEC(+57.02)F(+15.99)LTHKDDHPNLPK.L	N	71.17	1979.92	16	5.2	495.989	4	27.19																									1840000	1370000		2670000		1130000		1860000		1860000			1650000		1230000	2390000							1590000			726000	1670000			2080000										2560000				1700000		1570000	1490000			2370000		1710000	493000	2380000				2370000	2420000	1880000	2700000		1620000	2280000		1600000	1880000	1510000	1940000					972000	2160000			2220000	1370000		772000	2010000	1720000	2020000	1030000		2450000		1340000	2730000									2300000	2000000	2360000		979000			1640000		2120000	2810000			1420000		737000	991000				93	7724	JA_170817_90min_nat93.raw	54	0	0	0	0	0	0	0	0	0	0	0	0	0	0	0	0	0	0	0	0	0	0	0	0	1	1	0	1	0	1	0	1	0	1	0	0	1	0	1	1	0	0	0	0	0	0	1	0	0	1	1	0	0	1	0	0	0	0	0	0	0	0	0	1	0	0	0	1	0	1	1	0	0	1	0	1	1	1	0	0	0	1	1	1	1	0	1	1	0	1	1	1	1	0	1	0	0	1	1	0	0	1	1	0	1	1	1	1	1	0	1	0	1	1	0	0	0	0	0	0	0	0	1	1	1	0	1	0	0	1	0	1	1	0	0	1	0	1	1	0	0	0	123	138	Carbamidomethylation; Oxidation or Hydroxylation	C3:Carbamidomethylation:1000.00;F4:Oxidation or Hydroxylation:0.00
2	3	sp|P35747|ALBU_HORSE	K.AETF(+15.99)TF(+15.99)HADIC(+57.02)TLPEDEKQIK.K	N	70.93	2524.18	21	4.2	842.404	3	38.43																																																																										1370000												1010000												1830000														799000																759000								1410000		670000					136	11543	JA_170817_90min_POOL_BATCH_3.raw	7	0	0	0	0	0	0	0	0	0	0	0	0	0	0	0	0	0	0	0	0	0	0	0	0	0	0	0	0	0	0	0	0	0	0	0	0	0	0	0	0	0	0	0	0	0	0	0	0	0	0	0	0	0	0	0	0	0	0	0	0	0	0	0	0	0	0	0	0	0	0	0	0	0	1	0	0	0	0	0	0	0	0	0	0	0	1	0	0	0	0	0	0	0	0	0	0	0	1	0	0	0	0	0	0	0	0	0	0	0	0	0	1	0	0	0	0	0	0	0	0	0	0	0	0	0	0	0	1	0	0	0	0	0	0	0	1	0	1	0	0	0	0	527	547	Oxidation or Hydroxylation; Carbamidomethylation	F4:Oxidation or Hydroxylation:0.00;F6:Oxidation or Hydroxylation:0.00;C11:Carbamidomethylation:1000.00
2	3	sp|P35747|ALBU_HORSE	K.NC(+57.02)D(+15.99)LF(+15.99)EEVGEYDFQNALIVR.Y	N	70.92	2462.11	20	-6.4	821.704	3	53.56																																																																																																																																	402000														129	16396	JA_170817_90min_nat129.raw	1	0	0	0	0	0	0	0	0	0	0	0	0	0	0	0	0	0	0	0	0	0	0	0	0	0	0	0	0	0	0	0	0	0	0	0	0	0	0	0	0	0	0	0	0	0	0	0	0	0	0	0	0	0	0	0	0	0	0	0	0	0	0	0	0	0	0	0	0	0	0	0	0	0	0	0	0	0	0	0	0	0	0	0	0	0	0	0	0	0	0	0	0	0	0	0	0	0	0	0	0	0	0	0	0	0	0	0	0	0	0	0	0	0	0	0	0	0	0	0	0	0	0	0	0	0	0	0	0	1	0	0	0	0	0	0	0	0	0	0	0	0	0	414	433	Carbamidomethylation; Oxidation or Hydroxylation	C2:Carbamidomethylation:1000.00;D3:Oxidation or Hydroxylation:0.00;F5:Oxidation or Hydroxylation:0.00
2	3	sp|P35747|ALBU_HORSE	R.C(+57.02)C(+57.02)KLPESER.L	N	70.68	1177.52	9	4.7	393.516	3	18.25	2530000	12700000	24000000	13600000	3120000	2820000	10900000	1700000	14600000	3580000	29000000	3270000	9250000	3100000	28700000	2740000	2690000	891000	3710000	11900000	25600000	9210000	382000	3720000	2000000	4040000	8170000	2660000	9720000	1470000	4620000	3100000	18100000	2240000	2820000	4220000	1780000	3030000	14000000	4000000	9610000	1230000	13300000	2810000	10400000	2110000	3450000	7940000	9820000	4440000	7500000	4600000	5970000	29300000	10800000	12500000	8310000	8170000	4640000	4510000	11800000	4720000	16200000	6470000	7730000	14100000	8390000	12800000	14000000	12100000	4800000	4140000	13800000	11200000	13100000	4520000	7060000	3310000	3630000	5590000	2980000	9340000		4630000	2960000	4390000	2730000	3960000	5900000	7790000	6090000	4370000	9460000	1550000	3910000	30100000	24400000	36500000	2840000		2020000	3350000	52000000	67600000	57500000	13600000	11900000	3800000	8330000	9960000	1390000	58200000	5090000	3060000	1630000	26000000	6470000	16800000	12600000	52500000	26100000	4930000	3750000	5250000	8340000	3540000	34400000	4400000	7590000	9160000	19300000	8030000	6490000	7270000	5170000	16200000	1170000	9180000	994000	6840000			85	4506	JA_170817_90min_nat85.raw	269	2	2	2	2	2	2	2	2	2	2	2	2	2	2	2	2	2	2	2	2	2	2	1	1	2	2	2	2	2	1	2	2	2	2	2	2	2	2	2	2	2	2	2	2	2	2	2	2	2	2	2	1	2	2	2	2	2	2	1	1	2	1	2	2	2	2	1	2	2	2	2	1	2	2	2	2	2	1	2	1	1	2	1	2	1	2	1	1	2	2	2	2	2	1	2	2	2	3	2	1	1	2	5	6	3	2	2	1	2	2	1	7	2	2	1	2	2	2	2	3	2	2	2	2	2	1	4	2	2	1	2	1	1	2	1	1	2	2	2	2	0	0	460	468	Carbamidomethylation	C1:Carbamidomethylation:1000.00;C2:Carbamidomethylation:1000.00
2	3	sp|P35747|ALBU_HORSE	R.DTHKSEIAHR.F	N	69.96	1192.59	10	1.8	597.306	2	13.71	5300000	8010000	14400000	15400000	10700000	11100000	12300000	6100000	11700000	8020000	15000000	11600000	12100000	8530000	20200000	6940000	7470000	3390000	1280000	6610000	11700000	12300000	1630000	8230000	1310000	7480000	6460000	4160000	10400000	7890000	6010000	8300000	9460000	8430000	6580000	7330000	10400000	3090000	19200000	6050000	11100000	2950000	6040000	4730000	10300000	6120000	8300000	7990000	13000000	4400000	9520000	4870000	6640000	17200000	15300000	7600000	8090000	522000000	485000000	447000000	190000000	3940000	508000000	661000000	545000000	692000000	701000000	618000000	698000000	727000000	710000000	564000000	958000000	669000000	598000000	198000000	7700000	520000000	439000000	693000000	330000000	629000000	600000000	570000000	611000000	231000000	446000000	578000000	193000000	536000000	529000000	457000000	660000000	401000000	156000000	776000000	852000000	659000000	429000000	473000000	454000000	882000000	988000000	1130000000	1090000000	711000000	648000000	570000000	699000000	525000000	432000000	785000000	403000000	314000000	380000000	287000000	665000000	861000000	674000000	882000000	773000000	345000000	413000000	424000000	517000000	306000000	723000000	380000000	471000000	501000000	10900000	563000000	590000000	8580000	425000000	634000000	2530000	6130000	284000000	339000000			63	2968	JA_170817_90min_nat63.raw	2678	3	6	9	10	9	8	8	5	11	7	11	11	10	4	12	6	7	2	3	9	9	10	2	7	4	5	7	3	9	6	7	8	11	9	8	8	11	10	14	9	10	3	8	3	11	5	8	7	11	4	7	5	4	11	9	6	7	13	20	18	20	18	20	22	25	25	26	25	20	22	29	25	33	28	30	30	6	26	30	30	29	31	28	29	35	25	26	26	27	30	31	30	30	29	28	35	30	28	22	32	23	32	35	38	32	32	33	33	35	29	25	38	33	29	29	36	32	35	35	37	32	26	30	31	27	29	32	28	31	30	7	25	27	8	21	30	5	5	24	30	0	0	25	34
2	3	sp|P35747|ALBU_HORSE	R.R(+15.99)HPDYSVSLLLR.I	N	69.18	1470.79	12	4	491.274	3	34.42																												346000																																																																																																																			28	10091	JA_100817_90min_nat28.raw	1	0	0	0	0	0	0	0	0	0	0	0	0	0	0	0	0	0	0	0	0	0	0	0	0	0	0	0	1	0	0	0	0	0	0	0	0	0	0	0	0	0	0	0	0	0	0	0	0	0	0	0	0	0	0	0	0	0	0	0	0	0	0	0	0	0	0	0	0	0	0	0	0	0	0	0	0	0	0	0	0	0	0	0	0	0	0	0	0	0	0	0	0	0	0	0	0	0	0	0	0	0	0	0	0	0	0	0	0	0	0	0	0	0	0	0	0	0	0	0	0	0	0	0	0	0	0	0	0	0	0	0	0	0	0	0	0	0	0	0	0	0	0	360	371	Oxidation or Hydroxylation	R1:Oxidation or Hydroxylation:14.04
2	3	sp|P35747|ALBU_HORSE	R.RPC(+57.02)F(+15.99)SALELDEGYVPK.E	N	69.01	1895.91	16	4.5	632.98	3	38.17	15000000	15500000		5810000		17500000		12500000	12800000		19600000	7560000		16400000	14800000	9340000	13900000	10900000	12400000	13400000	14500000	12300000	8900000	15900000	16200000	15700000	9090000	19900000	14900000	15200000	15500000	15900000	15800000	16100000	18700000	18400000	18500000	16700000	1450000	17200000	16800000	16400000	12000000	22600000	19500000	15800000	21300000	13700000	22500000	9560000	22300000	15400000	13600000	20200000	21000000	18300000	9520000	17900000	23800000	23600000	23300000	19900000	20800000	24600000	24400000	26900000	24500000	23000000	25100000	25500000	24500000	28800000	22100000	24100000	19300000	21700000	15500000	20000000	20500000	24500000	17700000	30800000	26800000	26200000	27200000	14900000	18000000	26300000	17700000	18500000	24900000	19300000	23900000	20100000	15800000	22800000	26100000	20200000	22200000	26400000	20200000	26800000	24100000	23700000	27700000	29100000	22800000	23700000	22800000		22900000	17500000	21900000	26900000	20500000	21000000	23400000	26600000	19500000	24500000	26700000	25100000	27700000	21000000	23500000	18300000	25800000	22100000	21800000	22000000	21400000	24200000	28000000	17800000	24500000	21700000	11700000	14100000	12800000	20800000			73	11499	JA_170817_90min_nat73.raw	302	3	1	0	1	1	1	1	2	2	1	1	2	1	1	1	1	2	3	1	2	1	1	2	2	2	1	1	3	2	2	2	2	2	2	2	2	2	2	3	2	2	3	2	2	2	2	2	2	3	2	2	3	1	2	2	2	2	2	3	3	2	2	3	2	3	3	3	2	1	3	2	3	2	3	2	3	2	2	2	2	2	3	2	3	3	2	2	2	2	3	2	3	2	2	2	2	3	2	2	3	2	1	2	2	3	4	1	3	3	2	2	2	3	3	3	2	3	3	2	3	3	2	3	2	2	3	3	2	3	1	2	3	3	2	3	3	3	2	2	2	0	0	508	523	Carbamidomethylation; Oxidation or Hydroxylation	C3:Carbamidomethylation:1000.00;F4:Oxidation or Hydroxylation:9.42
2	3	sp|P35747|ALBU_HORSE	K.ITKC(+57.02)C(+57.02)TDSLAER.R	N	68.7	1452.67	12	5.9	485.233	3	19.21				141000		398000			296000		321000		311000		557000				669000		223000			549000																					193000													253000				452000		652000	0																													194000			203000	177000	97800																168000						97700		155000					112000							132000								24	4895	JA_100817_90min_nat24.raw	27	0	2	0	1	0	1	0	0	1	0	1	0	2	0	1	0	0	0	1	0	1	0	0	1	0	0	0	0	0	0	0	0	0	0	0	0	0	0	0	0	0	0	0	0	1	0	0	0	0	0	0	0	0	0	0	0	0	1	0	0	0	1	0	1	1	0	0	0	0	0	0	0	0	0	0	0	0	0	0	0	0	0	0	0	0	0	0	0	0	0	0	0	0	1	0	0	1	1	1	0	0	0	0	0	0	0	0	0	0	0	0	0	0	0	1	0	0	0	0	0	1	0	1	0	0	0	0	1	0	0	1	0	0	0	1	0	0	0	0	0	0	0	496	507	Carbamidomethylation	C4:Carbamidomethylation:1000.00;C5:Carbamidomethylation:1000.00
2	3	sp|P35747|ALBU_HORSE	K.AC(+57.02)C(+57.02)DKPLLQK.S	N	68.16	1231.61	10	2	616.811	2	22.21	2260000000	2730000000	2320000000	1450000000	3140000000	936000000	2850000000	2490000000	1500000000	1780000000	1550000000	2030000000	2260000000	3100000000	2870000000	2400000000	2960000000	2110000000	2490000000	480000000	3130000000	2030000000	1720000000	3160000000	2210000000	2870000000	2110000000	2510000000	440000000	2020000000	546000000	662000000	2180000000	2330000000	2740000000	2880000000	3390000000	2950000000	711000000	2630000000	2260000000	2660000000	1690000000	2810000000	2310000000	2070000000	3280000000	2650000000	2050000000	1580000000	1850000000	1360000000	1840000000	2510000000	2880000000	2030000000	978000000	3290000000	3290000000	3160000000	2850000000	2450000000	2790000000	988000000	2460000000	2540000000	2450000000	2110000000	2670000000	706000000	2690000000	2820000000	1990000000	2280000000	479000000	475000000	1170000000	2030000000	1140000000	2340000000	1740000000	2240000000	2640000000	1710000000	2360000000	1650000000	1590000000	2410000000	1220000000	1690000000	1790000000	1830000000	2410000000	1820000000	574000000	2270000000	2310000000	531000000	1930000000	2250000000	392000000	2300000000	2260000000	1600000000	361000000	2400000000	509000000	708000000	1540000000	418000000	2040000000	1290000000	577000000	417000000	1410000000	653000000	1830000000	2410000000	1590000000	1780000000	574000000	1880000000	1990000000	670000000	1690000000	397000000	1630000000	2480000000	43900000	553000000	2320000000	170000000	1890000000	1970000000	2360000000	2220000000	986000000	1080000000	398000000	1110000000			112	5850	JA_170817_90min_nat112.raw	1914	14	15	18	16	20	16	15	12	12	17	16	13	15	17	16	15	20	15	10	11	13	9	11	10	13	14	11	12	12	9	11	15	11	14	12	12	15	17	14	12	12	13	10	13	11	11	11	14	15	14	17	11	15	16	14	12	10	13	16	13	13	14	13	11	13	12	12	14	12	14	12	11	12	15	15	16	12	13	13	14	16	17	16	14	14	14	16	12	14	16	16	15	12	14	12	14	14	15	13	14	11	15	14	14	13	13	16	15	13	15	15	14	16	15	15	12	15	14	16	13	13	15	14	15	15	13	12	14	12	15	18	12	10	10	13	14	13	12	15	15	0	0	300	309	Carbamidomethylation	C2:Carbamidomethylation:1000.00;C3:Carbamidomethylation:1000.00
2	3	sp|P35747|ALBU_HORSE	K.LKPEP(+15.99)D(+15.99)AQC(+57.02)AAFQEDPDKFLGK.Y	N	67.99	2535.2	22	-4.4	634.803	4	35.85	1590000	3630000		2120000					2880000			4700000		5530000								4030000						2250000	1500000	2670000	2220000	5200000																	4930000		2100000													13400000			4400000			6160000			14800000	3730000			4630000		5040000		1560000										4150000				21400000	18300000	17100000	5670000		3630000			15000000	6820000	15200000		5520000		5070000			5370000				7160000			10900000	3460000	21600000								8900000	5460000	6070000	6550000				1090000		2570000					112	10454	JA_170817_90min_nat112.raw	54	1	1	0	1	0	0	0	0	1	0	0	1	0	1	0	0	0	0	0	0	0	1	0	0	0	0	0	1	1	1	1	1	0	0	0	0	0	0	0	0	0	0	0	0	0	0	0	0	1	0	1	0	0	0	0	0	0	0	0	0	0	0	0	2	0	0	1	0	0	1	0	0	2	1	0	0	1	0	1	0	1	0	0	0	0	0	0	0	0	0	1	0	0	0	2	2	2	1	0	1	0	0	2	1	2	0	1	0	1	0	0	1	0	0	0	2	0	0	2	1	2	0	0	0	0	0	0	0	1	1	1	1	0	0	0	1	0	1	0	0	0	0	139	160	Oxidation or Hydroxylation; Carbamidomethylation	P5:Oxidation or Hydroxylation:0.00;D6:Oxidation or Hydroxylation:0.00;C9:Carbamidomethylation:1000.00
2	3	sp|P35747|ALBU_HORSE	K.LKP(+15.99)EP(+15.99)D(+15.99)AQC(+57.02)AAFQEDPDKFLGK.Y	N	67.93	2551.19	22	3.5	851.407	3	36.79																																																																																											3840000				16100000	1840000											1700000				1450000										956000			713000		2860000																	95	10971	JA_170817_90min_nat95.raw	8	0	0	0	0	0	0	0	0	0	0	0	0	0	0	0	0	0	0	0	0	0	0	0	0	0	0	0	0	0	0	0	0	0	0	0	0	0	0	0	0	0	0	0	0	0	0	0	0	0	0	0	0	0	0	0	0	0	0	0	0	0	0	0	0	0	0	0	0	0	0	0	0	0	0	0	0	0	0	0	0	0	0	0	0	0	0	0	0	0	0	1	0	0	0	1	1	0	0	0	0	0	0	0	0	0	0	1	0	0	0	1	0	0	0	0	0	0	0	0	0	1	0	0	1	0	1	0	0	0	0	0	0	0	0	0	0	0	0	0	0	0	0	139	160	Oxidation or Hydroxylation; Carbamidomethylation	P3:Oxidation or Hydroxylation:0.00;P5:Oxidation or Hydroxylation:0.00;D6:Oxidation or Hydroxylation:0.00;C9:Carbamidomethylation:1000.00
2	3	sp|P35747|ALBU_HORSE	K.DVFLGTFLY(+15.99)EYSR.R	N	67.92	1624.78	13	-0.4	813.396	2	50.52																																																																						562000								43400						346000			192000												320000																														131000														84	15318	JA_170817_90min_nat84.raw	6	0	0	0	0	0	0	0	0	0	0	0	0	0	0	0	0	0	0	0	0	0	0	0	0	0	0	0	0	0	0	0	0	0	0	0	0	0	0	0	0	0	0	0	0	0	0	0	0	0	0	0	0	0	0	0	0	0	0	0	0	0	0	0	0	0	0	0	0	0	1	0	0	0	0	0	0	0	1	0	0	0	0	0	1	0	0	1	0	0	0	0	0	0	0	0	0	0	0	1	0	0	0	0	0	0	0	0	0	0	0	0	0	0	0	0	0	0	0	0	0	0	0	0	0	0	0	0	0	1	0	0	0	0	0	0	0	0	0	0	0	0	0	347	359	Oxidation or Hydroxylation	Y9:Oxidation or Hydroxylation:7.32
2	3	sp|P35747|ALBU_HORSE	K.C(+57.02)SSFQNF(+15.99)GER.A	N	67.92	1246.5	10	3.8	624.261	2	25.62																																																																																															149000																																																95	7127	JA_170817_90min_nat95.raw	1	0	0	0	0	0	0	0	0	0	0	0	0	0	0	0	0	0	0	0	0	0	0	0	0	0	0	0	0	0	0	0	0	0	0	0	0	0	0	0	0	0	0	0	0	0	0	0	0	0	0	0	0	0	0	0	0	0	0	0	0	0	0	0	0	0	0	0	0	0	0	0	0	0	0	0	0	0	0	0	0	0	0	0	0	0	0	0	0	0	0	0	0	0	0	1	0	0	0	0	0	0	0	0	0	0	0	0	0	0	0	0	0	0	0	0	0	0	0	0	0	0	0	0	0	0	0	0	0	0	0	0	0	0	0	0	0	0	0	0	0	0	0	223	232	Carbamidomethylation; Oxidation or Hydroxylation	C1:Carbamidomethylation:1000.00;F7:Oxidation or Hydroxylation:17.01
2	3	sp|P35747|ALBU_HORSE	K.AETFTF(+15.99)HAD(+15.99)IC(+57.02)TLPEDEKQIK.K	N	67.77	2524.18	21	6.3	842.406	3	38.51																																																																											1370000	1160000			1950000	2250000																2040000	1910000			1430000			2190000	2210000																	1300000	1420000		1430000								1080000											75	11545	JA_170817_90min_nat75.raw	13	0	0	0	0	0	0	0	0	0	0	0	0	0	0	0	0	0	0	0	0	0	0	0	0	0	0	0	0	0	0	0	0	0	0	0	0	0	0	0	0	0	0	0	0	0	0	0	0	0	0	0	0	0	0	0	0	0	0	0	0	0	0	0	0	0	0	0	0	0	0	0	0	0	0	1	1	0	0	1	1	0	0	0	0	0	0	0	0	0	0	0	0	0	0	0	1	1	0	0	1	0	0	1	1	0	0	0	0	0	0	0	0	0	0	0	0	0	0	0	0	1	1	0	1	0	0	0	0	0	0	0	1	0	0	0	0	0	0	0	0	0	0	527	547	Oxidation or Hydroxylation; Carbamidomethylation	F6:Oxidation or Hydroxylation:0.00;D9:Oxidation or Hydroxylation:0.00;C11:Carbamidomethylation:1000.00
2	3	sp|P35747|ALBU_HORSE	K.AETF(+15.99)TF(+15.99)HADIC(+57.02)TLPEDEK.Q	N	67.67	2154.94	18	2	1078.48	2	38.17	1110000	869000			1840000	1570000				1350000		1030000	801000				3330000											2950000						1010000		974000		1400000		696000		1220000		1850000					1760000		1140000		1090000	1510000	1330000	870000											894000	1050000						2520000	1280000	1090000			1730000		1300000	1050000		858000	4430000		1150000	1750000			1820000	1210000	3300000	1090000	2380000	405000		861000								1710000	1450000	4180000	659000	1440000			1620000		3810000				1060000			2140000		2820000	2290000	1660000		2020000	2460000			2120000		987000	1080000	1160000		687000	2430000	830000			17	11386	JA_100817_90min_nat17.raw	77	1	1	0	0	1	1	0	0	0	1	0	1	1	0	0	0	2	0	0	0	0	0	0	0	0	0	0	2	0	0	0	0	0	1	0	1	0	1	0	1	0	1	0	2	0	0	0	0	1	0	1	0	1	1	1	1	0	0	0	0	0	0	0	0	0	0	1	1	0	0	0	0	0	2	1	1	0	0	1	0	1	1	0	1	3	0	1	1	0	0	1	1	2	1	2	1	0	1	0	0	0	0	0	0	0	1	1	2	1	1	0	0	2	0	2	0	1	0	1	0	0	1	0	1	1	2	0	1	2	0	0	2	0	1	1	1	0	1	2	1	0	0	527	544	Oxidation or Hydroxylation; Carbamidomethylation	F4:Oxidation or Hydroxylation:14.62;F6:Oxidation or Hydroxylation:19.05;C11:Carbamidomethylation:1000.00
2	3	sp|P35747|ALBU_HORSE	R.FNDLGEKHFK.G	N	67.14	1233.61	10	1.6	617.815	2	24.35		8400000	41500000	35600000			36500000		31700000	1550000	11400000	1430000	881000		31300000					54400000	52900000	19400000					531000		849000				33200000								1510000		4500000		1820000			12500000						27600000		1030000	1190000	973000								1560000			467000		619000		252000		20800000		14600000		14000000		5850000	0		18200000					9940000			743000	293000		3590000	103000000		26700000	522000	38700000		399000	159000000	347000000	213000000	5460000	26100000		63800000	30000000		392000000	40400000		7980000	63400000	28200000	2090000	37000000	271000000	78800000		332000	657000	1000000	24800000	50900000		11900000		2520000	4620000	3990000	13600000		71500000		38700000		38600000			112	6619	JA_170817_90min_nat112.raw	221	0	2	4	3	0	1	3	0	3	1	3	1	1	0	4	0	0	0	0	5	3	2	0	0	0	0	1	0	1	0	0	0	3	0	0	0	0	0	0	0	2	0	2	0	1	0	0	3	0	0	0	0	0	3	0	2	1	1	0	0	1	0	0	0	0	1	0	1	1	0	1	0	2	0	2	1	2	0	1	0	1	1	0	1	0	0	0	0	1	1	0	1	2	0	2	6	1	6	1	4	0	2	8	9	6	2	3	0	6	3	0	19	4	1	1	4	2	2	4	9	4	0	1	1	1	1	6	0	2	1	1	2	2	3	0	5	0	5	0	4	0	0	35	44
2	3	sp|P35747|ALBU_HORSE	K.AETFTF(+15.99)HAD(+15.99)IC(+57.02)TLPEDEK.Q	N	66.74	2154.94	18	2.4	1078.48	2	40.64		1710000	484000		1730000					751000		680000	926000	994000																				593000	991000		846000	1770000			803000						1080000		1330000	751000															1370000	712000					876000	1450000					1520000	2550000	1900000	4350000	1390000		6460000	782000		4330000	874000	1280000	1400000	918000	2150000	1520000			3980000	415000	2020000	854000	4770000	3160000	4190000	3520000	689000	586000		2040000	1310000			1120000	4930000			5700000					1090000			1910000	2510000	2320000	2320000			1960000		994000	1170000						1760000	541000					65	12190	JA_170817_90min_nat65.raw	72	0	1	1	0	1	0	0	0	0	1	0	1	1	1	0	0	0	0	0	0	0	0	0	0	0	0	0	0	0	0	0	0	0	1	1	0	1	1	0	0	1	0	0	0	0	0	1	0	1	1	0	0	0	0	0	0	0	0	0	0	0	0	0	0	1	1	0	0	0	0	1	1	0	0	0	0	2	2	1	2	1	0	2	1	0	2	1	1	1	1	1	1	0	0	1	1	2	1	2	2	2	2	1	1	0	1	1	0	0	1	2	0	0	2	0	0	1	0	1	0	0	1	1	1	1	0	0	1	0	1	1	0	0	0	0	0	2	1	0	0	0	0	527	544	Oxidation or Hydroxylation; Carbamidomethylation	F6:Oxidation or Hydroxylation:0.00;D9:Oxidation or Hydroxylation:0.00;C11:Carbamidomethylation:1000.00
2	3	sp|P35747|ALBU_HORSE	K.TVLGNFSAFVAK.C	N	66.56	1252.68	12	4	627.351	2	62.93	1790000000	1780000000	1290000000	1070000000	2900000000	3170000000		2440000000	1070000000	914000000	2250000000	2740000000	2220000000	3500000000	2070000000	1490000000	2740000000	2730000000	2550000000	811000000	2790000000	1990000000	1540000000	3130000000	1840000000	2790000000	1640000000	3110000000	2110000000	2850000000	2410000000	4040000000	1440000000		3100000000	4140000000	5080000000	3030000000	3180000000	3160000000	1650000000	3000000000	1020000000	2380000000	2490000000	2290000000	6080000000	4020000000	2790000000	1310000000	1910000000	2890000000	1540000000	4390000000		1400000000	665000000	4440000000	4120000000	4150000000	2800000000	2960000000	2310000000	4790000000	545000000	2060000000	3120000000	1790000000	4590000000	3630000000	3260000000	3080000000	2010000000	2230000000	1010000000	1250000000	457000000	1640000000	1550000000	1410000000	1850000000	2090000000	1880000000	1100000000	2300000000	1320000000	1380000000	3810000000	674000000	1580000000	1890000000	1790000000	2600000000	1600000000	1620000000	1340000000	2740000000	912000000	2060000000	2000000000	1570000000	3530000000	1820000000	993000000	1810000000	2650000000	1840000000	1450000000	1240000000	1210000000	1840000000	253000000	1430000000	1810000000	850000000	1220000000	1930000000	2170000000	1140000000	644000000	1400000000		1220000000	1520000000	2540000000	638000000	1070000000	2930000000	1460000000	1560000000	1070000000	2160000000	3310000000	2550000000	2350000000	1170000000	402000000	355000000	518000000	478000000			17	19150	JA_100817_90min_nat17.raw	730	6	5	3	3	7	8	5	15	5	4	4	9	3	12	4	12	8	6	7	1	6	7	5	6	4	5	4	11	5	8	6	8	2	4	6	10	8	4	4	8	5	10	4	4	4	9	19	17	5	7	4	14	4	7	7	3	3	10	8	8	4	8	4	5	4	4	4	2	8	10	4	4	4	4	2	2	2	4	4	3	4	2	2	3	5	4	6	5	2	3	3	6	8	4	11	2	6	5	7	7	6	15	4	2	4	3	3	3	2	3	5	1	2	2	2	2	2	3	3	1	2	3	4	3	6	2	4	14	2	2	5	3	11	6	4	2	2	2	2	2	0	0	569	580
2	3	sp|P35747|ALBU_HORSE	K.LKPEPDAQC(+57.02)AAF(+15.99)QEDPDKFLGK.Y	N	66.13	2519.2	22	4.3	630.81	4	34.91			8820000												9520000				11500000						7280000						17600000											12400000			21300000		2780000					3990000																2030000						16900000						15200000				26400000		12100000	18100000						21900000		10500000	26700000			2780000			416000		21800000		24800000			8890000	18000000			5560000						6480000	4370000		26100000	2960000	647000					13500000			24200000		25900000		20700000	14200000						95	10345	JA_170817_90min_nat95.raw	41	0	0	1	0	0	0	0	0	0	0	0	0	0	0	1	0	0	0	1	0	0	0	0	0	1	0	0	0	0	0	1	0	0	0	0	0	0	0	0	0	0	1	0	0	2	0	1	0	0	0	0	1	0	0	0	0	0	0	0	0	0	0	0	0	0	0	0	1	0	0	0	0	0	2	0	0	0	0	0	1	0	0	0	1	0	1	2	0	0	0	0	0	1	0	1	1	0	0	1	0	0	1	0	1	0	2	0	0	1	1	0	0	1	0	0	0	0	0	1	1	0	2	1	1	0	0	0	0	1	0	0	1	0	1	0	1	2	0	0	0	0	0	139	160	Carbamidomethylation; Oxidation or Hydroxylation	C9:Carbamidomethylation:1000.00;F12:Oxidation or Hydroxylation:38.16
2	3	sp|P35747|ALBU_HORSE	K.C(+57.02)SSF(+15.99)QNFGER.A	N	66.06	1246.5	10	4	624.262	2	28.2																																		1600000			1590000	1770000						2300000						2260000			2150000			2390000									2440000								3310000	2230000	2150000	2370000	1950000		1920000	2300000	1930000	3080000	2330000	2970000	3230000	2270000	2220000		2240000	2210000	2470000	1770000	2010000		2640000	3050000	1990000	3040000	2350000	2940000	2000000	2560000		2550000	2010000	2870000	1990000	2270000	1890000	1970000	2350000	1560000	2650000	2430000	2030000	1920000	2150000	2170000	2000000	2260000	2680000	2070000	2270000	1980000	2080000	2270000	2790000	2350000	3480000	2190000						2640000	0	2530000	1880000	1560000			95	8053	JA_170817_90min_nat95.raw	68	0	0	0	0	0	0	0	0	0	0	0	0	0	0	0	0	0	0	0	0	0	0	0	0	0	0	0	0	0	0	0	0	0	1	0	0	1	1	0	0	0	0	0	1	0	0	0	0	0	1	0	0	1	0	0	1	0	0	0	0	0	0	0	0	1	0	0	0	0	0	0	0	1	1	1	1	1	0	1	1	1	1	1	1	1	1	1	0	1	1	1	1	1	0	1	1	1	1	1	1	1	1	1	1	1	1	1	1	1	1	1	1	1	1	1	1	1	1	1	1	1	1	1	1	1	1	1	1	1	1	0	0	0	0	0	1	1	1	1	1	0	0	223	232	Carbamidomethylation; Oxidation or Hydroxylation	C1:Carbamidomethylation:1000.00;F4:Oxidation or Hydroxylation:24.32
2	3	sp|P35747|ALBU_HORSE	K.LPESERLP(+15.99)C(+57.02)SEN(+15.99)HLALALNR.L	N	65.56	2350.17	20	1	784.398	3	35.64	9320000	18700000	9290000		10700000	10200000	7820000	4640000		5970000	13800000	7760000	10700000	5880000	11600000	6070000	13400000	3300000		2320000		2870000		10400000	4970000	7670000		5560000		7760000		14300000	11300000	9220000	9760000	10300000	5500000	11500000	9240000	11600000	13100000	7530000	11500000	5470000	10400000	7850000	13600000	4980000	16700000	5510000	4690000	2350000	3610000	34800000	2610000	6870000		5470000	11000000	7200000	6290000		2490000	16500000	5440000	12000000		7290000	19300000	29200000	20300000	9040000	11400000	15000000	9480000	10600000	4500000	6350000	14100000	18700000	10600000	10700000	20200000		7020000	10400000		8450000	4270000	3640000	5540000	4750000	18600000	4330000		14200000	24100000	21500000	5190000	1310000	5170000	18400000	9880000	4610000	10200000	19300000	15200000	12500000	11200000	18900000	7470000	5390000	10500000	21200000	5380000	14900000	9250000	11800000	8280000	4280000	5530000	6130000	9090000	15400000	17200000	2920000	3240000	14600000	13800000	15400000	11100000	10600000	8680000	7070000	7880000	9860000	1150000	3770000	2270000	5420000			75	10558	JA_170817_90min_nat75.raw	223	2	2	2	0	2	1	1	1	0	2	2	2	2	1	2	2	2	1	0	1	0	1	0	1	1	1	1	1	0	2	1	2	1	2	1	1	1	2	2	2	2	2	2	1	2	2	2	1	2	2	2	1	1	3	1	1	0	1	2	1	1	0	1	2	1	2	0	2	4	2	2	1	3	3	2	3	2	1	3	2	3	2	2	0	1	2	1	1	2	1	1	1	2	1	0	2	3	3	1	3	1	3	2	1	2	3	2	2	2	2	2	1	2	2	1	2	1	2	1	1	2	2	2	3	3	1	1	2	2	2	2	2	2	1	1	1	1	3	2	2	0	0	463	482	Oxidation or Hydroxylation; Carbamidomethylation	P8:Oxidation or Hydroxylation:22.85;C9:Carbamidomethylation:1000.00;N12:Oxidation or Hydroxylation:13.13
2	3	sp|P35747|ALBU_HORSE	K.LPESERLP(+15.99)C(+57.02)SENHLALALNR.L	N	65.39	2334.18	20	2.4	584.552	4	34.04	3230000		5220000				8370000		4680000	4950000	8390000		5990000	5350000	8820000	3360000		5450000	7200000	7040000	9600000			8970000				9490000	9440000	7210000		7790000			10200000		2720000		14600000	9860000	10100000	6320000	8000000	12000000	11900000	9600000		7060000		3680000	11800000	10500000	8350000			13300000	6490000	11400000	8360000	12100000	13800000		13600000	15600000	13200000	18300000			0	16900000	14600000	15400000	10600000	15000000	14400000			12200000	12600000	17400000	11200000	17600000	10400000	16400000	15600000	8050000	10500000	14500000		13300000	13400000	10900000	14900000	11100000	7620000	20300000	17800000		11800000	16500000		15100000	21400000	20700000	20300000	18800000	16400000	15900000	15900000	11800000	12300000		14400000	16400000	10900000	17500000	14100000	17400000		19200000	17600000	12400000	16700000	11600000	15500000	11500000	17700000	11600000	10900000	15000000	5090000	13900000	16400000	13000000			5880000	9360000	6350000	1210000			108	9997	JA_170817_90min_nat108.raw	113	1	0	1	0	0	0	1	0	1	1	1	0	1	1	1	1	0	1	1	1	1	0	0	1	0	0	0	1	1	1	1	1	0	0	1	0	1	0	1	1	1	1	1	1	1	1	0	1	0	1	1	1	1	0	0	1	1	1	1	1	1	0	1	1	1	1	0	0	1	1	1	1	1	1	1	0	0	1	1	1	1	1	1	1	1	1	1	1	0	1	1	1	1	1	1	1	1	0	1	1	0	1	1	1	1	1	1	1	1	1	1	0	1	1	1	2	1	1	0	1	1	1	2	1	1	2	1	1	2	1	1	1	1	1	0	1	1	1	1	1	0	0	463	482	Oxidation or Hydroxylation; Carbamidomethylation	P8:Oxidation or Hydroxylation:14.19;C9:Carbamidomethylation:1000.00
2	3	sp|P35747|ALBU_HORSE	K.SLHTLFGDK.L	N	65.2	1016.53	9	4.7	509.274	2	30.38	499000000	18300000	371000000	576000000	1740000000	599000000	465000000	538000000	280000000	881000000	308000000	479000000	1210000000	664000000	454000000	1490000000	1720000000	1180000000	370000000	170000000	433000000	314000000	1040000000	1670000000	1110000000	432000000	974000000	1750000000	390000000	416000000	430000000	585000000	242000000	397000000	1620000000	557000000	626000000	1590000000	429000000	1480000000	313000000	433000000	193000000	419000000	1190000000	1250000000	18800000	633000000	1200000000	356000000	1150000000	341000000	279000000	694000000	1750000000	1010000000	167000000	2050000000	543000000	534000000	420000000	435000000	1440000000	653000000	1520000000	1350000000	364000000	262000000	1520000000	1690000000	481000000	423000000	1420000000	1260000000	890000000	217000000	335000000	1220000000	243000000	1350000000		342000000	1420000000	724000000	380000000	245000000	892000000	419000000	226000000	995000000	1030000000	758000000	370000000	265000000	492000000	681000000	1120000000	532000000	276000000	988000000	1130000000	1520000000	197000000	99900000	223000000	328000000	238000000	341000000	179000000	228000000	1360000000	148000000	221000000	1390000000	234000000	248000000	269000000	1560000000	227000000	106000000	192000000	331000000	302000000	931000000	326000000	133000000	168000000	437000000	316000000	983000000	441000000	310000000	400000000	377000000	333000000	907000000	202000000	112000000	229000000	134000000			75	8786	JA_170817_90min_nat75.raw	6087	79	58	53	30	68	61	41	54	31	53	37	55	61	59	48	55	72	52	53	20	48	43	48	59	65	61	45	62	49	53	47	67	42	67	69	79	79	76	49	60	63	64	34	62	47	39	59	58	49	64	62	38	56	79	49	46	25	58	51	53	49	33	37	58	62	37	49	35	33	41	50	41	38	47	50	37	33	46	38	50	32	64	60	24	44	45	25	44	38	31	32	29	32	35	17	27	23	17	24	21	25	26	17	14	15	33	29	37	23	33	50	8	28	48	35	25	34	35	25	17	17	28	32	32	22	23	19	35	31	30	60	56	23	57	52	45	72	17	63	24	0	0	89	97
2	3	sp|P35747|ALBU_HORSE	K.LK(+15.99)P(+15.99)EP(+15.99)DAQC(+57.02)AAFQEDPDKFLGK.Y	N	64.92	2551.19	22	3	851.407	3	36.7																																																																3150000													3550000							1690000		1150000															2150000											2730000			1770000				5350000											2790000													112	10737	JA_170817_90min_nat112.raw	9	0	0	0	0	0	0	0	0	0	0	0	0	0	0	0	0	0	0	0	0	0	0	0	0	0	0	0	0	0	0	0	0	0	0	0	0	0	0	0	0	0	0	0	0	0	0	0	0	0	0	0	0	0	0	0	0	0	0	0	0	0	0	0	1	0	0	0	0	0	0	0	0	0	0	0	0	1	0	0	0	0	0	0	1	0	1	0	0	0	0	0	0	0	0	0	0	0	0	0	0	1	0	0	0	0	0	0	0	0	0	0	1	0	0	1	0	0	0	1	0	0	0	0	0	0	0	0	0	0	1	0	0	0	0	0	0	0	0	0	0	0	0	139	160	Oxidation or Hydroxylation; Carbamidomethylation	K2:Oxidation or Hydroxylation:0.00;P3:Oxidation or Hydroxylation:0.00;P5:Oxidation or Hydroxylation:0.00;C9:Carbamidomethylation:1000.00
2	3	sp|P35747|ALBU_HORSE	K.C(+57.02)AAD(+15.99)ESAENC(+57.02)DK.S	N	64.45	1384.49	12	4	693.254	2	18.1																																																																				154000									76600				205000			158000			106000	171000	106000							243000		184000		219000						284000	346000	331000	255000	239000	269000		288000	339000	671000		350000	359000	278000	218000	277000		483000	265000	273000	214000	255000	1050000	503000	353000									142000	245000			96	4501	JA_170817_90min_nat96.raw	37	0	0	0	0	0	0	0	0	0	0	0	0	0	0	0	0	0	0	0	0	0	0	0	0	0	0	0	0	0	0	0	0	0	0	0	0	0	0	0	0	0	0	0	0	0	0	0	0	0	0	0	0	0	0	0	0	0	0	0	0	0	0	0	0	0	0	0	1	0	0	0	0	0	0	0	0	1	0	0	0	1	0	0	1	0	0	1	1	1	0	0	0	0	0	0	1	0	1	0	1	0	0	0	0	0	1	1	1	1	1	1	0	1	1	2	0	1	1	1	1	1	0	1	1	1	1	1	2	2	1	0	0	0	0	0	0	0	0	1	1	0	0	77	88	Carbamidomethylation; Oxidation or Hydroxylation	C1:Carbamidomethylation:1000.00;D4:Oxidation or Hydroxylation:76.17;C10:Carbamidomethylation:1000.00
2	3	sp|P35747|ALBU_HORSE	K.FPKADFAEVSK.I	N	64.32	1237.63	11	4.1	413.554	3	30.19																																																																																																								1300000								3580000								1080000																							112	8631	JA_170817_90min_nat112.raw	3	0	0	0	0	0	0	0	0	0	0	0	0	0	0	0	0	0	0	0	0	0	0	0	0	0	0	0	0	0	0	0	0	0	0	0	0	0	0	0	0	0	0	0	0	0	0	0	0	0	0	0	0	0	0	0	0	0	0	0	0	0	0	0	0	0	0	0	0	0	0	0	0	0	0	0	0	0	0	0	0	0	0	0	0	0	0	0	0	0	0	0	0	0	0	0	0	0	0	0	0	0	0	0	1	0	0	0	0	0	0	0	1	0	0	0	0	0	0	0	1	0	0	0	0	0	0	0	0	0	0	0	0	0	0	0	0	0	0	0	0	0	0	246	256
2	3	sp|P35747|ALBU_HORSE	K.DDHPNLPK.L	N	63.5	934.451	8	4.2	468.235	2	21.14	1780000	185000000	73300000	95000000	103000000	221000000	138000000	1780000	192000000	142000000	64500000	173000000	120000000	235000000	91000000	151000000	239000000	148000000	144000000	121000000	122000000	128000000	130000000	168000000	209000000	170000000	142000000	202000000	127000000	329000000	250000000	197000000	96400000	166000000	267000000	272000000	174000000	194000000	124000000	153000000	119000000	163000000	1750000	248000000	106000000	214000000	199000000	197000000	366000000	118000000	155000000	2260000	146000000	178000000	192000000	132000000	114000000	251000000	301000000	154000000	128000000	7010000	183000000	320000000	219000000	181000000	122000000	106000000	136000000	134000000	213000000	286000000	171000000	126000000	136000000	142000000	48700000	156000000	145000000	224000000	132000000	128000000	233000000	130000000	322000000	158000000	165000000	143000000	297000000	165000000	139000000	178000000	228000000	201000000	98000000	1800000	88400000	54800000	139000000	145000000	142000000	291000000	3450000	61400000	95000000	143000000	153000000	144000000	31700000	7980000	12800000	33600000	153000000	172000000	179000000	91100000	182000000	227000000	123000000	45400000	118000000	147000000	210000000	182000000	197000000	4330000	65100000	303000000	182000	41800000	111000000	116000000	250000000	218000000	120000000	102000000	213000000	64900000	249000000	104000000			63	5636	JA_170817_90min_nat63.raw	981	6	6	7	7	6	7	4	7	5	8	4	7	6	7	5	6	6	6	6	4	6	5	7	6	6	6	6	6	6	8	5	7	5	6	6	7	6	7	5	4	5	6	4	7	4	5	6	6	8	6	6	3	7	5	4	5	5	7	8	5	6	5	5	7	7	5	6	5	8	6	5	6	4	7	4	5	7	9	8	8	9	8	10	9	10	12	10	10	15	9	7	9	10	11	7	6	6	8	10	5	10	7	6	3	4	11	7	7	7	9	11	4	8	12	10	6	8	7	8	4	6	9	9	10	9	9	6	9	19	10	5	7	9	6	7	4	14	7	13	8	0	0	131	138
2	3	sp|P35747|ALBU_HORSE	K.Y(+15.99)IC(+57.02)EHQDSISGK.L	N	63.14	1451.63	12	2.8	726.827	2	20.2	18700000	12500000	11600000	12500000	21500000	12700000	19400000	11100000	11200000	14600000	9830000	8430000	18600000	20600000	10500000	14700000	19400000	6870000	20100000	21500000	24300000	12700000	15500000	28200000	22500000	27200000	15100000	16300000	21000000	17400000	19900000	11300000	25300000	18400000	21400000	25500000	21200000	28400000	21700000	25600000	20300000	30500000	17700000	32700000	10600000	14300000	25400000	26900000	22400000	20700000	19400000	23200000	21600000	30500000	19800000	26600000	4820000	11000000	23700000	28300000	29100000	14200000	23200000	40900000	28200000	33800000	27500000	24600000	26800000	36100000	25100000	34100000	25600000	22900000	23500000	20400000	16200000	20800000	16600000	26700000	9560000	31300000	29400000	25200000	34300000	19500000	20000000	23800000	13700000	20100000	20500000	18200000	21200000	18100000	15100000	20400000	31500000	23100000	19100000	24100000	24200000	26800000	24800000	30900000	28300000	19300000	13900000	21800000	17700000	24700000	24100000	25300000	30800000	33300000	24600000	22900000	27200000	27600000	19400000	26500000	31600000	25500000	22200000	22000000	27700000	7400000	30100000	36000000	20800000	18200000	21800000	17900000	22200000	29800000	23000000	27500000	11700000	16100000	5180000	14600000			90	5247	JA_170817_90min_nat90.raw	567	4	3	4	4	4	3	4	4	3	4	3	4	4	4	3	3	4	4	4	4	3	2	4	4	4	4	4	4	4	3	4	4	4	3	3	4	3	4	3	3	4	4	3	4	3	3	3	3	3	5	4	4	4	5	4	4	4	2	3	4	4	4	5	4	5	5	4	4	4	4	4	4	4	4	5	4	5	4	4	4	3	5	4	4	5	5	4	4	4	4	4	4	4	3	4	5	5	5	3	3	4	4	5	4	4	6	5	3	5	4	3	6	6	4	5	4	6	5	5	5	5	5	5	5	4	6	5	4	4	4	4	3	3	4	4	4	5	5	5	5	0	0	286	297	Oxidation or Hydroxylation; Carbamidomethylation	Y1:Oxidation or Hydroxylation:53.33;C3:Carbamidomethylation:1000.00
2	3	sp|P35747|ALBU_HORSE	K.VHKEC(+57.02)C(+57.02)HGD(+15.99)LLEC(+57.02)ADDR.A	N	63.13	2128.87	17	5.4	533.228	4	24.95													1240000			1040000					2190000				5620000			2330000	1470000	1650000								2150000		2530000				1710000			2700000				977000													2770000				1720000		2760000			4460000	2330000						2100000					2770000					1610000							1380000			1780000						2650000	2030000	2130000	1250000		1700000		2010000			1560000	2080000	2400000			2110000			1750000	1850000					2000000						1400000		896000	1540000				74	6908	JA_170817_90min_nat74.raw	38	0	0	0	0	0	0	0	0	0	0	0	0	1	0	0	1	0	0	0	0	1	0	0	0	1	0	0	1	1	1	0	0	0	0	0	0	0	1	0	1	0	0	0	1	0	0	1	0	0	0	1	0	0	0	0	0	0	0	0	0	0	0	0	1	0	0	0	1	0	1	0	0	1	1	0	0	0	0	0	1	0	0	0	0	1	0	0	0	0	1	0	0	0	0	0	0	1	0	0	1	0	0	0	0	0	1	1	1	1	0	1	0	1	0	0	1	1	1	0	0	1	0	0	1	1	0	0	0	0	1	0	0	0	0	0	1	0	1	1	0	0	0	264	280	Carbamidomethylation; Oxidation or Hydroxylation	C5:Carbamidomethylation:1000.00;C6:Carbamidomethylation:1000.00;D9:Oxidation or Hydroxylation:11.86;C13:Carbamidomethylation:1000.00
2	3	sp|P35747|ALBU_HORSE	K.LVNEVTEFAK.K	N	62.82	1148.61	10	2.7	575.313	2	32.04	82500000	2900000000	3510000000	1650000000	84100000	3610000000	4420000000	4460000000	1990000000	3040000000	46200000	2580000000	3790000000	3620000000	4210000000	20100000	4730000000	3530000000	3020000000	3130000000	5130000000	56100000	2470000000	5600000000	4210000000	5310000000	3690000000	5430000000	4670000000	4440000000	4550000000	5330000000	15300000	3470000000	4340000000	143000000	148000000	171000000	10500000	3690000000	2960000000	80700000	25200000	5700000000	3240000000	4290000000	4970000000	4500000000	3000000000	3070000000	2820000000	20400000	3810000000	6830000000	5740000000	2690000000	1950000000	4860000000	4040000000	4130000000	3980000000	4730000000	4760000000	6710000000	4860000000	4450000000	3160000000	87200000	5240000000	5420000000	3730000000	5690000000	2930000000	2800000000	2540000000	2380000000	2320000000	3730000000	3430000000	2970000000	2250000000	3400000000	3460000000	2180000000	3720000000	2400000000	1920000000	4100000000	1900000000	2380000000	51800000	3480000000	4800000000	2570000000	1680000000	2300000000	3210000000	3090000000	3930000000	4140000000	3790000000	3160000000	3780000000	46100000	4370000000	4640000000	2420000000	2870000000	2250000000	3710000000	4300000000	1100000000		3120000000	2050000000	2300000000	3730000000	2990000000	3170000000	1820000000	2210000000	2870000000	3020000000	2430000000	263000	2220000000	3060000000	3360000000	2870000000	2650000000	3840000000	4570000000	31200000	4920000000	5160000000	3920000000	1560000000	1730000000	1220000000	2150000000			35	9295	JA_100817_90min_nat35.raw	4963	60	34	39	21	32	28	37	28	19	31	25	24	33	30	28	19	32	22	29	25	28	22	32	36	52	36	30	82	39	31	76	82	29	30	92	92	42	42	35	42	68	40	35	82	63	24	38	30	28	34	34	15	29	48	27	34	13	26	30	34	34	25	26	36	34	31	30	35	34	33	35	35	29	30	36	34	35	30	31	33	32	37	38	26	36	47	28	29	24	28	26	28	29	35	24	33	25	26	24	27	24	23	23	27	27	28	32	40	29	50	75	25	31	44	43	31	42	35	30	30	28	49	51	65	34	26	28	28	33	32	33	30	24	32	80	52	33	26	31	33	0	0	66	75
2	3	sp|P35747|ALBU_HORSE	K.LK(+15.99)PEP(+15.99)D(+15.99)AQC(+57.02)AAFQEDPDKFLGK.Y	N	62.79	2551.19	22	7.2	851.41	3	36.54																																																																																																		4410000																										561000																			98	10820	JA_170817_90min_nat98.raw	2	0	0	0	0	0	0	0	0	0	0	0	0	0	0	0	0	0	0	0	0	0	0	0	0	0	0	0	0	0	0	0	0	0	0	0	0	0	0	0	0	0	0	0	0	0	0	0	0	0	0	0	0	0	0	0	0	0	0	0	0	0	0	0	0	0	0	0	0	0	0	0	0	0	0	0	0	0	0	0	0	0	0	0	0	0	0	0	0	0	0	0	0	0	0	0	0	0	1	0	0	0	0	0	0	0	0	0	0	0	0	0	0	0	0	0	0	0	0	0	0	0	0	0	1	0	0	0	0	0	0	0	0	0	0	0	0	0	0	0	0	0	0	139	160	Oxidation or Hydroxylation; Carbamidomethylation	K2:Oxidation or Hydroxylation:0.00;P5:Oxidation or Hydroxylation:0.00;D6:Oxidation or Hydroxylation:0.00;C9:Carbamidomethylation:1000.00
2	3	sp|P35747|ALBU_HORSE	K.YIC(+57.02)EHQDSISGKLK.A	N	62.38	1676.82	14	2.3	420.213	4	24.2		10800000	8800000	2880000			9270000		4970000	1370000	4100000		3310000		9440000					2970000	8570000	2810000		1000000		1720000	4350000		2830000				4970000			1590000	598000		3970000		3340000		3730000	1330000	6030000		1230000					1470000	1090000	5330000	2660000	1820000		4890000		1870000	3930000		6400000	4140000	3240000	10400000	2040000	5050000	4090000	3470000		2170000	3040000	4580000	2590000			1270000		2550000		2010000	3560000	1890000	1250000		853000	1910000	1320000	1660000	1480000	780000	2370000		742000	7610000	11700000	6110000	887000	3990000		2250000	8030000	24700000	11700000	3070000	2770000	1400000	8150000	2440000		9720000	2870000	1710000	5420000	10800000	6310000	4260000	2690000	8350000	4270000			1740000	2160000	1580000	13500000		1250000	3590000	0	3530000	6100000		1710000	4260000		2200000		374000			66	6697	JA_170817_90min_nat66.raw	127	0	2	1	1	0	0	1	0	1	1	1	0	1	0	1	0	0	0	0	1	1	1	0	1	0	1	2	0	1	0	0	0	1	0	0	1	1	0	1	1	1	0	1	1	2	0	1	1	0	0	0	1	1	1	1	1	0	2	0	1	2	0	2	2	2	4	1	2	1	2	0	1	1	2	1	1	0	1	1	1	0	1	2	1	1	0	1	1	1	1	1	1	1	0	1	1	2	2	1	1	0	1	1	2	1	1	1	1	3	2	0	1	1	1	2	2	2	1	1	1	1	0	0	1	1	1	2	0	1	1	1	1	2	1	1	1	0	1	0	1	0	0	286	299	Carbamidomethylation	C3:Carbamidomethylation:1000.00
2	3	sp|P35747|ALBU_HORSE	K.TPVSEKITK.C	N	62.34	1001.58	9	1.6	501.796	2	18.63	2210000	1520000		1420000	1380000	1760000	875000	1700000	4380000	1030000		2270000	2320000	2940000	3750000	1670000	2390000	1630000	847000	1580000	4620000	4140000	240000	3230000	266000	1180000	677000	2320000	1570000	1100000	1610000	1900000	1200000	2100000	1080000	190000	1740000	2680000	1410000	3200000	339000	178000	1210000	108000	1420000	2450000	2240000	981000	2140000	373000	905000	533000	376000	476000	685000	961000	480000	1260000	1780000	1340000	834000	1640000		1790000	1070000	2300000	892000	315000	1320000	1420000	2720000	1260000	2360000		585000	473000	1850000	550000	728000	1720000	429000		1850000	493000	1390000		2300000	1330000	1700000	1650000	665000	338000		634000	3170000	906000	1150000	2370000	575000	1730000	1000000	2560000	2890000	3370000	2280000			705000	2020000	590000	1110000	26300000	1080000	2690000	1500000	1490000	973000	1540000	1910000	2980000	679000	172000	886000	633000		1290000	1830000	786000	524000		3010000	2470000	2490000	2660000	1980000	3150000	1140000	1140000	827000	1250000			58	4769	JA_170817_90min_nat58.raw	244	2	2	2	2	2	2	2	2	2	2	0	2	2	2	2	2	2	2	2	2	2	2	2	2	2	2	2	2	1	1	2	1	2	2	1	2	2	2	2	2	2	2	1	2	1	2	2	2	2	1	2	1	1	2	2	2	2	2	2	2	2	2	1	1	2	2	1	1	1	1	2	1	2	1	1	1	2	1	2	2	2	1	2	2	2	1	2	2	2	2	2	2	0	2	2	2	1	1	1	2	2	2	2	2	2	1	1	1	2	1	2	4	2	2	2	2	2	2	2	2	1	1	2	1	1	2	2	2	2	1	2	2	2	2	2	2	2	2	2	2	0	0	490	498
2	3	sp|P35747|ALBU_HORSE	R.R(+15.99)P(+15.99)C(+57.02)F(+15.99)SALELDEGYVPK.E	N	62.27	1927.9	16	4.4	964.961	2	42.15											3070000		1500000		798000		1840000	797000			713000																																											2000000													962000					1220000		834000			1730000				2040000				6440000	2430000		828000	3430000	1030000			2260000	504000	2020000		2020000		1710000	1100000	1020000		1580000		1270000	884000			2330000	1360000	1430000	1040000		2380000		1480000	1250000		714000	793000										1260000			95	12788	JA_170817_90min_nat95.raw	38	0	0	0	0	0	0	0	0	0	0	1	0	1	0	1	0	1	1	0	0	1	0	0	0	0	0	0	0	0	0	0	0	0	0	0	0	0	0	0	0	0	0	0	0	0	0	0	0	0	0	0	0	0	0	0	0	0	0	0	0	0	0	0	1	0	0	1	0	0	0	0	0	0	0	0	0	1	0	0	0	0	1	0	1	0	0	1	0	0	0	1	0	0	0	1	1	0	1	1	1	0	0	1	1	1	0	1	0	1	1	1	0	1	0	1	1	0	0	1	1	1	1	0	1	0	1	1	0	1	1	0	0	0	0	0	0	0	0	0	1	0	0	508	523	Oxidation or Hydroxylation; Carbamidomethylation	R1:Oxidation or Hydroxylation:95.39;P2:Oxidation or Hydroxylation:99.62;C3:Carbamidomethylation:1000.00;F4:Oxidation or Hydroxylation:111.20
2	3	sp|P35747|ALBU_HORSE	K.SLHTLFGD(+15.99)K(+15.99)LC(+57.02)TVATLR.A	N	61.78	1963.02	17	-5.9	491.759	4	41.47			2750000			3910000								5300000										1540000					705000									769000			1750000							175000																									3040000				2270000	1350000						1580000						3660000			839000		11300000				1610000		2120000	1580000											421000						1110000							1610000	1690000		2800000		4380000		2330000		2160000			395000	455000				95	12550	JA_170817_90min_nat95.raw	30	0	0	1	0	0	1	0	0	0	0	0	0	0	1	0	0	0	0	0	0	0	0	0	1	0	0	0	0	1	0	0	0	0	0	0	0	0	1	0	0	1	0	0	0	0	0	0	1	0	0	0	0	0	0	0	0	0	0	0	0	0	0	0	0	0	0	0	0	0	0	0	0	1	0	0	0	1	1	0	0	0	0	0	1	0	0	0	0	0	1	0	0	1	0	2	0	0	0	1	0	1	1	0	0	0	0	0	0	0	0	0	0	1	0	0	0	0	0	1	0	0	0	0	0	0	1	1	0	2	0	1	0	1	0	1	0	0	1	1	0	0	0	89	105	Oxidation or Hydroxylation; Carbamidomethylation	D8:Oxidation or Hydroxylation:22.85;K9:Oxidation or Hydroxylation:19.05;C11:Carbamidomethylation:1000.00
2	3	sp|P35747|ALBU_HORSE	R.RHPDY(+15.99)SVSLLLR.I	N	61.76	1470.79	12	3.7	491.274	3	34.44																	1140000																																																					7330000						872000																			5820000																																																95	10184	JA_170817_90min_nat95.raw	4	0	0	0	0	0	0	0	0	0	0	0	0	0	0	0	0	1	0	0	0	0	0	0	0	0	0	0	0	0	0	0	0	0	0	0	0	0	0	0	0	0	0	0	0	0	0	0	0	0	0	0	0	0	0	0	0	0	0	0	0	0	0	0	0	0	0	0	0	0	1	0	0	0	0	0	1	0	0	0	0	0	0	0	0	0	0	0	0	0	0	0	0	0	0	1	0	0	0	0	0	0	0	0	0	0	0	0	0	0	0	0	0	0	0	0	0	0	0	0	0	0	0	0	0	0	0	0	0	0	0	0	0	0	0	0	0	0	0	0	0	0	0	360	371	Oxidation or Hydroxylation	Y5:Oxidation or Hydroxylation:26.02
2	3	sp|P35747|ALBU_HORSE	K.LKPEP(+15.99)DAQC(+57.02)AAFQEDPDKFLGK.Y	N	61.67	2519.2	22	3.2	630.809	4	34.89		13800000				11000000	5910000				10100000						11600000			6270000	9890000			5880000	7720000		10200000	21800000	11100000	19200000	17600000	18700000	10700000	18800000	24100000		10100000		23400000	19100000		19100000		28400000		20400000	8660000	9870000	22500000	11600000	22500000			6390000	18300000			17700000				20100000	7730000	20700000		13500000						21900000	20800000			20700000	21400000	19200000	18000000	7020000		27600000	26400000	26400000		12100000				23300000		17200000	21900000	21400000	22000000	26700000	21300000		19200000		18200000	17700000	25400000		12400000	24800000	21600000	23100000			21900000		14700000		17000000			21000000				26100000	22700000	19700000			20400000	20300000			18600000		26900000	25900000	29100000		11800000		13500000	19700000			90	10384	JA_170817_90min_nat90.raw	113	0	1	0	0	0	1	1	0	0	0	1	0	0	0	0	0	1	1	0	1	1	0	0	1	1	0	1	2	1	2	1	2	2	1	2	0	1	0	2	2	0	2	0	2	0	1	1	1	2	2	1	0	0	1	1	0	0	2	0	0	0	2	1	1	0	1	0	0	0	0	0	1	2	0	0	2	2	2	2	1	0	1	3	2	0	1	0	0	0	3	0	2	1	1	2	1	1	0	1	0	2	1	2	0	1	1	2	1	0	0	2	0	1	0	1	0	0	2	0	0	0	1	2	1	0	0	1	1	0	0	2	0	2	1	2	0	1	0	1	1	0	0	139	160	Oxidation or Hydroxylation; Carbamidomethylation	P5:Oxidation or Hydroxylation:0.00;C9:Carbamidomethylation:1000.00
2	3	sp|P35747|ALBU_HORSE	K.LKP(+15.99)EPD(+15.99)AQC(+57.02)AAFQEDPDKFLGK.Y	N	61.51	2535.2	22	-5.4	846.068	3	35.91																1680000																																																																																			1090000					1110000			1010000					1130000																	1570000				1200000										112	10474	JA_170817_90min_nat112.raw	7	0	0	0	0	0	0	0	0	0	0	0	0	0	0	0	1	0	0	0	0	0	0	0	0	0	0	0	0	0	0	0	0	0	0	0	0	0	0	0	0	0	0	0	0	0	0	0	0	0	0	0	0	0	0	0	0	0	0	0	0	0	0	0	0	0	0	0	0	0	0	0	0	0	0	0	0	0	0	0	0	0	0	0	0	0	0	0	0	0	0	0	0	0	0	0	0	0	0	1	0	0	0	0	1	0	0	1	0	0	0	0	1	0	0	0	0	0	0	0	0	0	0	0	0	0	0	0	0	1	0	0	0	1	0	0	0	0	0	0	0	0	0	139	160	Oxidation or Hydroxylation; Carbamidomethylation	P3:Oxidation or Hydroxylation:0.00;D6:Oxidation or Hydroxylation:0.00;C9:Carbamidomethylation:1000.00
2	3	sp|P35747|ALBU_HORSE	K.LKP(+15.99)EPDAQC(+57.02)AAFQEDPDKFLGK.Y	N	61.08	2519.2	22	4.3	840.744	3	34.42	1970000											8250000																	5260000															2250000							3790000		1720000			9430000	4730000	88000																	2830000	2510000	3300000	1510000	2050000	1820000		2390000		3920000		2950000	3040000		2030000	2100000		2330000			3920000	2020000		2600000	3260000		2070000					1350000	3030000	2900000			3510000	2690000	3180000		3960000								5090000	3590000		3640000				3060000			3710000		2240000	2330000				3780000			75	10171	JA_170817_90min_nat75.raw	43	1	0	0	0	0	0	0	0	0	0	0	1	0	0	0	0	0	0	0	0	0	0	0	0	0	0	0	0	1	0	0	0	0	0	0	0	0	0	0	0	0	0	0	1	0	0	0	0	0	0	1	0	1	0	0	1	1	1	0	0	0	0	0	0	0	0	0	0	0	0	0	0	0	0	1	1	1	1	1	1	0	1	0	1	0	1	1	0	1	1	0	1	0	0	2	1	0	1	1	0	1	0	0	0	0	1	1	1	0	0	1	1	1	0	1	0	0	0	0	0	0	0	1	1	0	1	0	0	0	1	0	0	1	0	1	1	0	0	0	1	0	0	139	160	Oxidation or Hydroxylation; Carbamidomethylation	P3:Oxidation or Hydroxylation:0.00;C9:Carbamidomethylation:1000.00
2	3	sp|P35747|ALBU_HORSE	K.GLVLVAF(+15.99)SQYLQQC(+57.02)PFEDHVK.L	N	60.83	2493.24	21	3.4	832.089	3	50.94		4440000	2390000			746000				2190000	4230000	4590000	2990000		2840000						3040000			1090000				1060000	2730000	4860000	3200000	4060000							3700000		1570000	2240000		2980000			4970000		7350000	2000000						1620000	4150000								1490000	5890000	2670000	7550000	8390000	4520000	6320000		6930000	4580000	2610000		2080000		5760000		4310000		3000000		5950000		2710000	4910000	4760000	5140000		5930000	8070000			5160000			5110000	5710000	5890000	8040000		3590000	6870000	4530000	5080000		6110000	2430000	4630000	2450000	5340000	5600000	6800000	4640000	2570000		6610000		3140000	927000	4130000	1280000	6400000	3180000	4020000	972000	3620000	3620000		3140000								2820000			130	15525	JA_170817_90min_nat130.raw	99	0	2	1	0	0	1	0	0	0	1	2	1	1	0	1	0	0	0	0	0	1	0	0	1	0	0	0	1	1	1	1	1	0	0	0	0	0	0	1	0	1	1	0	1	0	0	1	0	1	1	0	0	0	0	0	1	1	0	2	0	0	0	0	0	1	1	1	2	1	1	1	0	2	1	1	0	1	0	1	0	1	0	2	0	1	0	1	2	2	1	0	2	1	0	0	1	0	0	2	1	2	2	0	2	1	1	1	0	1	1	2	1	1	2	1	1	1	0	2	0	2	1	2	1	1	1	2	1	2	2	0	1	0	0	0	0	0	0	0	2	0	0	45	65	Oxidation or Hydroxylation; Carbamidomethylation	F7:Oxidation or Hydroxylation:0.00;C14:Carbamidomethylation:1000.00
2	3	sp|P35747|ALBU_HORSE	K.SHC(+57.02)IAEVK.E	N	60.61	942.459	8	4.4	472.239	2	18.41	92200000	79600000	38700000	36900000	26700000	108000000	12500000	90600000	43000000	60100000	48100000	88300000	67000000	121000000	59300000	69800000	116000000	79500000	56200000	43100000	64300000	49900000	50200000	79100000	60300000	64200000	53200000	106000000	56900000	80500000		121000000	38300000	68400000	84100000	83400000	99600000	114000000	64100000	71600000		96500000	33100000	74400000	42200000	74000000	98600000	96900000	57000000	54800000	72100000	53000000	63500000	79200000	68100000	60100000	26800000	107000000	126000000	35800000	78000000	78700000	65800000	133000000	67600000	62400000	70500000	42200000	67300000	57800000	94600000	101000000	69200000	59400000	49600000	34900000	23900000	68600000	39600000	75200000	56800000	54200000	83700000	31300000	20500000	43900000	40500000	82800000		51000000	58700000	63300000	76100000	67600000	28100000	24800000	35400000	24500000		41300000	72700000	74000000	29300000	20900000	36600000	65000000	41100000	58300000	35900000	46100000	64000000	8630000	47100000	66400000	42400000	8010000	50900000	77800000		18900000	30700000	60200000	58800000	57200000	61200000	22200000	27100000	97400000	70700000	48300000	53600000	50200000	63200000	78100000	69200000	39100000	37800000	23700000	54100000	26200000			75	4573	JA_170817_90min_nat75.raw	593	4	3	2	4	5	4	3	4	3	5	3	5	3	5	3	4	6	4	3	4	3	3	3	3	4	3	3	4	3	3	4	4	5	5	5	5	5	5	5	5	5	4	3	4	4	3	5	5	5	4	6	2	5	5	5	5	2	5	5	5	4	4	2	6	5	4	4	3	3	4	4	5	4	5	3	4	3	4	4	6	5	5	4	3	6	5	5	4	5	4	5	6	5	4	3	3	4	4	7	5	5	5	4	2	3	5	5	6	4	4	6	2	4	5	5	4	4	5	4	3	3	4	7	6	5	4	3	7	6	4	3	3	5	5	3	3	5	2	6	7	0	0	310	317	Carbamidomethylation	C3:Carbamidomethylation:1000.00
2	3	sp|P35747|ALBU_HORSE	R.DTHK(+15.99)SEIAHR.F	N	60.6	1208.59	10	2.3	605.303	2	13.4																																																																				31800			0		71300					19200	19700	23800	17200	53700	45500	49300			50900		68000					27800	141000	27400			32900		11200	107000					11700	40700	25000		25700		33600				20200		43600	33000	34000		15600	18000	29400		33200		47600			25700	47300			21100				31500			127	2910	JA_170817_90min_nat127.raw	42	0	0	0	0	0	0	0	0	0	0	0	0	0	0	0	0	0	0	0	0	0	0	0	0	0	0	0	0	0	0	0	0	0	0	0	0	0	0	0	0	0	0	0	0	0	0	0	0	0	0	0	0	0	0	0	0	0	0	0	0	0	0	0	0	0	0	0	1	0	0	1	0	1	0	0	0	0	1	1	1	1	2	1	2	0	0	2	0	2	0	0	0	0	1	1	1	0	0	1	0	1	1	0	0	0	0	1	1	1	0	1	0	2	0	0	0	1	0	1	1	1	0	1	1	1	0	1	0	1	0	0	1	1	0	0	1	0	0	1	1	0	0	25	34	Oxidation or Hydroxylation	K4:Oxidation or Hydroxylation:28.36
2	3	sp|P35747|ALBU_HORSE	R.EDKEAC(+57.02)FAEEGPK.L	Y	60.59	1508.65	13	2.4	503.89	3	23.16													174000																								434000																193000											687000		397000					709000	557000		394000								362000	890000					455000															384000		631000	0	243000	247000					248000					396000		250000												414000			452000								74	6301	JA_170817_90min_nat74.raw	21	0	0	0	0	0	0	0	0	0	0	0	0	1	0	0	0	0	0	0	0	0	0	0	0	0	0	0	0	0	0	0	0	0	0	0	0	1	0	0	0	0	0	0	0	0	0	0	0	0	0	0	0	1	0	0	0	0	0	0	0	0	0	0	1	0	1	0	0	0	0	1	1	0	1	0	0	0	0	0	0	0	1	1	0	0	0	0	1	0	0	0	0	0	0	0	0	0	0	0	0	0	0	1	0	1	1	1	1	0	0	0	0	1	0	0	0	0	1	0	1	0	0	0	0	0	0	0	0	0	0	0	1	0	0	1	0	0	0	0	0	0	0	585	597	Carbamidomethylation	C6:Carbamidomethylation:1000.00
2	3	sp|P35747|ALBU_HORSE	R.AVKAWSVAR.L	N	60.44	986.566	9	3.6	329.864	3	24.34									519000						386000																																																																																	621000	766000	565000					2460000	9210000					458000			30800000	260000			588000				8450000	812000						1840000				1010000	276000	807000			1130000							97	6788	JA_170817_90min_nat97.raw	29	0	0	0	0	0	0	0	0	1	0	0	0	0	0	1	0	0	0	0	0	0	0	0	0	0	0	0	0	0	0	0	0	0	0	0	0	0	0	0	0	0	0	0	0	0	0	0	0	0	0	0	0	0	0	0	0	0	0	0	0	0	0	0	0	0	0	0	0	0	0	0	0	0	0	0	0	0	0	0	0	0	0	0	0	0	0	0	0	0	0	0	0	0	0	0	1	1	2	0	0	0	0	1	3	1	0	0	0	1	0	0	5	1	0	0	1	0	0	0	3	1	0	0	0	0	0	1	0	0	0	2	1	1	0	0	1	0	0	0	0	0	0	233	241
2	3	sp|P35747|ALBU_HORSE	K.KQSALAELVK.H	N	60.28	1085.64	10	2.1	362.889	3	30.51	1720000000	22500000	1620000000	218000000	14400000	1760000000	1700000000	1690000000	1300000000	1390000000	4430000	12100000	1680000000	1990000000	2030000000	1600000000	2000000000	1440000000	1600000000	1510000000	2110000000	1590000000	986000000	1690000000	1460000000	1550000000	1320000000	1820000000	1500000000	1460000000	1320000000	1570000000	1540000000	1320000000	1880000000	1890000000	1770000000	1490000000	1960000000	336000000	1410000000	8500000	937000000	1710000000	1240000000	1360000000	1620000000	1800000000	290000000	1150000000	1650000000	1250000000	1150000000	2130000000	1840000000	1580000000	943000000	2050000000	2140000000	2020000000	1990000000	1450000000	1910000000	2000000000	1940000000	1910000000	1820000000	1660000000	1900000000	1970000000	1860000000	1910000000	1340000000	1880000000	1610000000	1540000000	1060000000	1280000000	277000000	364000000	1140000000	1870000000	2020000000	1380000000	1830000000	1500000000	1490000000	1900000000	1350000000	1530000000	1300000000	1210000000	1870000000	1140000000	1040000000	1920000000	1750000000	1490000000	1220000000	365000000	1600000000	1590000000	1860000000	2000000000	2070000000	1680000000	1550000000	1590000000	1410000000	1400000000	7960000	1390000000	1470000000	1600000000	1440000000	1940000000	1960000000	1880000000	1510000000	1910000000	1940000000	1710000000	1510000000	1700000000	1510000000	994000000	1860000000	2040000000	1470000000	1930000000	296000000	1320000000	2070000000	1680000000	1730000000	1780000000	793000000	1000000000	743000000	1260000000			75	8829	JA_170817_90min_nat75.raw	4230	57	48	44	19	29	36	32	27	19	35	21	25	38	26	44	20	40	26	19	26	39	18	16	33	31	31	23	22	22	16	14	29	20	33	43	43	44	49	30	32	55	28	24	30	23	12	22	14	28	33	42	13	28	58	22	33	12	29	25	23	23	17	18	23	35	23	27	20	18	19	17	27	18	29	38	34	39	24	30	27	33	46	48	31	28	44	22	31	36	27	29	30	27	32	16	42	24	26	23	27	24	23	29	33	28	30	38	35	34	46	34	33	34	46	38	36	47	31	36	40	32	28	36	34	26	27	26	28	38	28	25	25	20	28	23	65	37	27	46	35	0	0	548	557
2	3	sp|P35747|ALBU_HORSE	K.AETF(+15.99)TF(+15.99)HAD(+15.99)IC(+57.02)TLPEDEK.Q	N	60.19	2170.94	18	3.3	1086.48	2	42.13																																																																																																																		281000										296000															156000				139	12783	JA_170817_90min_nat77b.raw	3	0	0	0	0	0	0	0	0	0	0	0	0	0	0	0	0	0	0	0	0	0	0	0	0	0	0	0	0	0	0	0	0	0	0	0	0	0	0	0	0	0	0	0	0	0	0	0	0	0	0	0	0	0	0	0	0	0	0	0	0	0	0	0	0	0	0	0	0	0	0	0	0	0	0	0	0	0	0	0	0	0	0	0	0	0	0	0	0	0	0	0	0	0	0	0	0	0	0	0	0	0	0	0	0	0	0	0	0	0	0	0	0	0	1	0	0	0	0	0	0	0	0	0	1	0	0	0	0	0	0	0	0	0	0	0	0	0	0	1	0	0	0	527	544	Oxidation or Hydroxylation; Carbamidomethylation	F4:Oxidation or Hydroxylation:17.73;F6:Oxidation or Hydroxylation:19.61;D9:Oxidation or Hydroxylation:23.70;C11:Carbamidomethylation:1000.00
2	3	sp|P35747|ALBU_HORSE	R.IAKTYEATLEK.C	N	60.02	1265.69	11	2.6	633.852	2	23.84																476000						582000															1250000		573000								2720000	454000																		2250000														424000							271000								346000	599000		3560000						2250000					173000			11600000		1050000						565000																942000		81900		543000			112	6436	JA_170817_90min_nat112.raw	25	0	0	0	0	0	0	0	0	0	0	0	0	0	0	0	1	0	0	0	0	0	1	0	0	0	0	0	0	0	0	0	0	0	0	0	0	1	0	1	0	0	0	0	0	0	0	1	1	0	0	0	0	0	0	0	0	0	0	0	0	0	0	0	0	0	2	0	0	0	0	0	0	0	0	0	0	0	0	0	1	0	0	0	0	0	0	1	0	0	0	0	0	0	0	1	1	0	2	0	0	0	0	0	2	0	0	0	0	1	0	0	2	0	1	0	0	0	0	0	1	0	0	0	0	0	0	0	0	0	0	0	0	0	0	0	1	0	1	0	2	0	0	372	382
2	3	sp|P35747|ALBU_HORSE	K.LC(+57.02)TVATLR.A	N	59.83	932.511	8	1.7	467.264	2	49.21	29000000	12100000	1090000000	643000000	3300000	24700000	13600000	1940000		1250000000	3120000	14300000	1460000000	2720000000	1330000000	2180000000	6840000	4640000	1110000	781000000	2280000000	514000	4480000	2140000000	9290000	1790000000		38800000	17000000	2260000000	1100000	24200000	487000	2190000000	2100000000	10800000	82100000	2780000000	983000	2530000000	26400000		968000000	46100000	33400000	2100000000	3670000000	11900000	1440000000	1380000000	1410000000	1780000000	1540000000	291000000	19600000	1170000000	652000000	2250000000	2620000000	2040000000	1820000000	1830000000	2230000000	3390000000	53900000	1460000000	1420000000	1500000000	1760000000	2570000000	2650000000	2480000000	1480000000	1880000000	1300000000	1210000000	172000	1730000000		14000000	1370000000	1960000000	2020000000	1110000000	2350000000	1400000000	1220000000	2310000000		1410000000		1410000000	2180000000	1530000000	787000000	7520000	1720000000	965000000				2080000000	1440000000	26000000	1240000000	1680000000	2060000	1790000000		1160000000	1770000000	346000000		1800000000	1130000000		1370000000	2090000000		713000000	1090000000	1480000000	3380000	1300000000	12300000	707000000	994000000	2240000000	1330000000	1360000000	1640000	6750000	2000000000	2810000	2080000000	1410000000	766000000	569000000	863000000	635000000			59	15002	JA_170817_90min_nat59.raw	5503	78	62	60	38	72	60	49	58	37	59	49	61	66	65	55	58	72	52	52	32	51	39	48	59	58	57	41	69	58	57	55	72	46	74	74	82	79	77	56	57	73	68	47	63	56	42	66	57	59	67	67	45	61	78	61	50	30	52	55	36	21	21	29	47	38	33	26	33	31	36	46	47	25	35	35	30	46	23	25	37	17	44	43	18	27	30	17	28	15	17	17	20	19	22	12	19	17	13	17	13	15	18	18	15	15	19	21	23	14	21	22	10	17	28	20	19	21	22	17	15	14	21	14	17	16	14	11	20	15	16	61	41	20	60	42	55	57	25	36	12	0	0	98	105	Carbamidomethylation	C2:Carbamidomethylation:1000.00
2	3	sp|P35747|ALBU_HORSE	K.ADFTEC(+57.02)C(+57.02)P(+15.99)ADDK.L	N	59.56	1443.53	12	4.7	722.775	2	23.64	2770000				3830000			1920000									2610000	2180000	1660000					3120000	3260000			4180000		3680000	2140000	3890000		3600000		3750000	4760000				2480000			5590000			4630000	4160000	4150000	2800000	3240000		3210000		4680000					3390000	2220000	2400000		4410000	2900000	3310000	2310000	2270000	2290000	3560000		4640000	2750000	2150000	1740000			2260000		2430000	1840000	2880000	3190000	2030000	4670000	2970000	2120000	2290000			2620000	2210000	2030000		1320000				4140000	1820000	3160000	2280000					1810000				4260000		1810000		3040000							2800000	2490000		2510000	1760000		4130000	3520000			2580000	1820000	3360000	2950000				4210000				72	6516	JA_170817_90min_nat72.raw	72	1	0	0	0	1	0	0	1	0	0	0	0	0	0	0	0	1	1	1	0	0	0	0	1	1	0	0	1	0	1	1	1	0	1	0	1	1	0	0	0	1	0	0	1	0	0	1	1	1	1	1	0	1	0	1	0	0	0	0	1	1	1	0	1	1	1	1	1	1	1	0	1	1	1	1	0	0	1	0	1	1	1	1	1	2	1	1	1	0	0	1	1	1	0	1	0	0	0	1	1	1	1	0	0	0	0	1	0	0	0	1	0	1	0	1	0	0	0	0	0	0	1	1	0	1	1	0	1	1	0	0	1	1	1	1	0	0	0	1	0	0	0	186	197	Carbamidomethylation; Oxidation or Hydroxylation	C6:Carbamidomethylation:1000.00;C7:Carbamidomethylation:1000.00;P8:Oxidation or Hydroxylation:22.85
2	3	sp|P35747|ALBU_HORSE	R.LPC(+57.02)SENHLALALN(+15.99)R(+15.99).L	N	59.51	1638.81	14	3.8	820.418	2	35.28		1700000	1170000		4560000	7560000		2930000		2820000	1770000	3060000	2480000	2680000	1650000	3050000	7890000	1820000	2070000			987000	2640000		2680000	3030000	1630000	2350000	3140000	2710000	2610000	4920000	2210000	3330000	4700000	4490000	2450000	4310000	4200000	3850000	2690000	3340000	1450000	2910000	2250000	2130000	4960000	1650000	5500000	1850000	3560000		1470000	9590000	2890000	2050000	269000		3310000	2920000				5050000	1630000	2030000	2130000	1650000	2800000	4940000	4340000	3470000	960000	2800000	2070000	1410000		2080000	2240000	3820000	2530000	2210000	5480000		2860000	3440000	1030000	2550000	893000		2030000	1760000	4180000	2190000			2550000	1700000	2910000		2500000	3060000	1740000	775000	1630000	3040000	2670000	2870000	1110000	2920000	6720000		1450000	6010000		1460000	2220000	1670000	1850000		1120000	4580000	2540000	3940000	3060000		753000	4680000	2590000	2200000		2360000	2320000	2890000	2780000	2050000				1040000			35	10414	JA_100817_90min_nat35.raw	120	0	1	1	0	1	2	0	1	0	2	1	1	1	1	1	1	2	1	1	0	0	1	1	0	1	1	1	1	1	1	1	1	1	1	1	1	1	1	1	1	1	1	1	1	1	1	1	1	2	1	1	0	1	2	1	1	1	0	1	1	0	0	0	1	1	1	1	1	1	1	1	1	1	1	1	1	0	1	1	1	1	1	1	0	1	1	1	1	1	0	1	1	1	1	0	0	1	1	1	0	1	1	1	1	1	1	1	1	1	1	2	0	1	1	0	1	1	1	1	0	1	1	1	1	1	0	1	1	1	1	0	1	1	1	1	1	0	0	0	1	0	0	469	482	Carbamidomethylation; Oxidation or Hydroxylation	C3:Carbamidomethylation:1000.00;N13:Oxidation or Hydroxylation:9.75;R14:Oxidation or Hydroxylation:0.00
2	3	sp|P35747|ALBU_HORSE	K.C(+57.02)C(+57.02)AEADPPAC(+57.02)Y(+15.99)R.T	Y	59.17	1484.55	12	-4.2	743.278	2	29.64																																																																																																																													4770000												221000						125	8549	JA_170817_90min_nat125.raw	2	0	0	0	0	0	0	0	0	0	0	0	0	0	0	0	0	0	0	0	0	0	0	0	0	0	0	0	0	0	0	0	0	0	0	0	0	0	0	0	0	0	0	0	0	0	0	0	0	0	0	0	0	0	0	0	0	0	0	0	0	0	0	0	0	0	0	0	0	0	0	0	0	0	0	0	0	0	0	0	0	0	0	0	0	0	0	0	0	0	0	0	0	0	0	0	0	0	0	0	0	0	0	0	0	0	0	0	0	0	0	0	0	0	0	0	0	0	0	0	0	0	0	0	0	1	0	0	0	0	0	0	0	0	0	0	0	1	0	0	0	0	0	383	394	Carbamidomethylation; Oxidation or Hydroxylation	C1:Carbamidomethylation:1000.00;C2:Carbamidomethylation:1000.00;C10:Carbamidomethylation:1000.00;Y11:Oxidation or Hydroxylation:0.00
2	3	sp|P35747|ALBU_HORSE	K.LPESERLPC(+57.02)SENHLALALN(+15.99)R(+15.99).L	N	59.12	2350.17	20	2.9	784.399	3	36.84																																							16100000																												7680000																																												7250000																																111	10986	JA_170817_90min_nat111.raw	3	0	0	0	0	0	0	0	0	0	0	0	0	0	0	0	0	0	0	0	0	0	0	0	0	0	0	0	0	0	0	0	0	0	0	0	0	0	0	1	0	0	0	0	0	0	0	0	0	0	0	0	0	0	0	0	0	0	0	0	0	0	0	0	0	0	0	1	0	0	0	0	0	0	0	0	0	0	0	0	0	0	0	0	0	0	0	0	0	0	0	0	0	0	0	0	0	0	0	0	0	0	0	0	0	0	0	0	0	0	0	1	0	0	0	0	0	0	0	0	0	0	0	0	0	0	0	0	0	0	0	0	0	0	0	0	0	0	0	0	0	0	0	463	482	Carbamidomethylation; Oxidation or Hydroxylation	C9:Carbamidomethylation:1000.00;N19:Oxidation or Hydroxylation:9.75;R20:Oxidation or Hydroxylation:5.59
2	3	sp|P35747|ALBU_HORSE	K.ADFAEVSK.I	N	58.59	865.418	8	5	433.719	2	30.08	2720000	1690000000	1990000000	1390000000	19000000	2350000000	1610000	7080000	563000	1450000000	2490000000	3430000	1910000000	2300000000	2220000000	1780000000	2110000000	1140000000	3550000	1640000000	13500000	1830000	1380000000	1210000	1560000	2510000000	1830000000	1890000000	2350000000	1890000000	2140000000	2650000000	4920000	659000	2590000000	2150000000	3160000000	2740000000	938000	2440000000	2300000000	659000	4750000	2520000000	5820000	1930000000	3010000000	2400000000	1900000000	1370000000	1620000	1570000000	1420000000	3090000000	2440000000	1720000000	979000	2550000000	2030000000	2570000000	2630000000	2240000000	2420000000	6650000	2290000000	2350000000	2330000000		2500000000	1130000000	5170000	2440000000	1160000	1630000000	1840000000	1720000000	1270000000	1740000000	1680000000	2200000000	1170000000	1350000	2660000000	1620000000	2020000000	1620000000	1430000000	2270000000	1010000000	1470000000	524000000	1560000000	2360000000	1200000000	1360000000	2310000000	2430000000	1780000000	829000		11500000	2260000000	2120000000	1620000	2860000000	1900000000	1840000	1810000000	1160000	86500000	2330000	1340000000	1060000	1470000000	1370000000	1990000000	1910000000	368000	1720000000	1890000000	1860000000	1670000000	191000000	7460000	1940000000		1870000000	2340000000		16300000		5070000		2420000000	2270000000	10500000	757000000	935000000	656000000	1020000000			75	8690	JA_170817_90min_nat75.raw	4169	54	53	50	15	47	38	30	30	25	39	47	41	45	44	45	29	34	27	23	28	45	29	16	36	34	47	23	53	41	41	27	35	42	52	48	55	52	40	42	32	59	22	37	49	31	17	30	35	43	36	35	28	27	67	40	39	14	15	22	18	22	17	18	22	24	20	20	19	20	24	22	20	20	26	27	23	42	23	29	27	23	26	29	22	26	31	19	22	24	22	28	25	26	26	22	31	24	24	21	23	22	24	27	22	24	21	22	27	24	31	25	22	23	28	21	24	27	21	24	28	25	19	24	23	21	20	21	29	24	24	36	22	23	31	29	42	30	31	27	24	0	0	249	256
2	3	sp|P35747|ALBU_HORSE	K.SLHTLFGDK(+15.99)LC(+57.02)TVATLR.A	N	58.55	1947.02	17	4.4	487.766	4	35.85				1700000	309000						2490000																						1910000																				3490000		3920000	4850000												6240000							5860000	6650000		4670000		5930000	5240000															10600000											6150000			5580000				6650000	5260000				0					5820000			6890000										2110000		2350000	6940000			11	10620	JA_100817_nat11_90min.raw	30	0	0	0	1	1	0	0	0	0	0	1	0	0	0	0	0	0	0	0	0	0	0	0	0	0	0	0	0	0	0	0	0	1	0	0	0	0	0	0	0	0	0	0	0	0	0	0	0	0	0	0	0	1	0	1	1	0	0	0	0	0	0	0	0	0	0	0	1	0	0	0	0	0	1	2	2	0	1	0	1	1	0	0	0	0	0	0	0	0	0	0	0	0	0	0	3	0	0	0	0	0	0	0	0	0	0	1	0	0	1	0	0	0	1	1	0	0	0	1	0	0	0	0	1	0	0	1	0	0	0	0	0	0	0	0	0	1	0	1	2	0	0	89	105	Oxidation or Hydroxylation; Carbamidomethylation	K9:Oxidation or Hydroxylation:17.01;C11:Carbamidomethylation:1000.00
2	3	sp|P35747|ALBU_HORSE	K.LPESERLPC(+57.02)SEN(+15.99)HLALALNR.L	N	58.25	2334.18	20	5.1	584.554	4	33.78																													656000				10200000																12100000						16000000							11000000		1210000			17300000	14900000												1540000																		14800000			10700000									1250000		14900000		848000					13500000																					11800000			101	9958	JA_170817_90min_nat101.raw	19	0	0	0	0	0	0	0	0	0	0	0	0	0	0	0	0	0	0	0	0	0	0	0	0	0	0	0	0	1	0	0	0	2	0	0	0	0	0	0	0	0	0	0	0	0	0	0	0	1	0	0	0	0	0	1	0	0	0	0	0	0	1	0	1	0	0	2	1	0	0	0	0	0	0	0	0	0	0	0	1	0	0	0	0	0	0	0	0	0	0	0	0	0	0	0	0	0	1	0	0	2	0	0	0	0	0	0	0	0	1	0	1	0	1	0	0	0	0	1	0	0	0	0	0	0	0	0	0	0	0	0	0	0	0	0	0	0	0	0	1	0	0	463	482	Carbamidomethylation; Oxidation or Hydroxylation	C9:Carbamidomethylation:1000.00;N12:Oxidation or Hydroxylation:0.00
2	3	sp|P35747|ALBU_HORSE	K.KNC(+57.02)DLFEEVGEY(+15.99)DFQNALIVR.Y	N	58.17	2574.21	21	0.3	859.076	3	48.87																																																																																																																																												1870000			140	14760	JA_170817_90min_nat77c.raw	1	0	0	0	0	0	0	0	0	0	0	0	0	0	0	0	0	0	0	0	0	0	0	0	0	0	0	0	0	0	0	0	0	0	0	0	0	0	0	0	0	0	0	0	0	0	0	0	0	0	0	0	0	0	0	0	0	0	0	0	0	0	0	0	0	0	0	0	0	0	0	0	0	0	0	0	0	0	0	0	0	0	0	0	0	0	0	0	0	0	0	0	0	0	0	0	0	0	0	0	0	0	0	0	0	0	0	0	0	0	0	0	0	0	0	0	0	0	0	0	0	0	0	0	0	0	0	0	0	0	0	0	0	0	0	0	0	0	0	0	1	0	0	413	433	Carbamidomethylation; Oxidation or Hydroxylation	C3:Carbamidomethylation:1000.00;Y12:Oxidation or Hydroxylation:0.00
2	3	sp|P35747|ALBU_HORSE	K.TYEATLEK.C	N	57.77	953.471	8	3.2	477.744	2	30.26	2160000000	10100000	2350000000	5770000	2850000000	74400000	19700000	2320000000	1910000	1790000000	1670000000	36000000	2230000000	37600000	54800000	2240000000	2550000000	1740000000	47400000	1990000000	3430000000	2240000000	1630000000	3230000000	2090000000	2850000000	2130000000	2840000000	2660000000	2270000000	2440000000	3160000000	2370000000	2500000000	87000000	102000000	3800000000	297000	3270000000	2900000000	2760000000		2020000000	2990000000	2670000000	2240000000	93000000	2920000000	1640000000	1590000000	2190000000	10100000	1790000000	4090000000	2750000000	2210000000	1140000000	3170000000	3470000000	3090000000	3090000000	2660000000	2940000000	3880000000	2750000000	2870000000	2780000000	1870000000	2180000000	2280000000	2840000000	3090000000	1840000000	2570000000	1520000000	1510000000	1000000000	2200000000	2660000	2660000000	1820000000	2710000000	2300000000	1900000000	2460000000	1900000000	1650000000	2060000000	1610000000	2360000000	2210000000	1370000000	2820000000	1430000000	1220000000	2530000000	2620000000	2040000000	2120000000	76000000	2020000000	2600000000	2630000000	19200000	3160000000	2540000000	2230000000	2520000000	2290000000	2200000000	2070000000	1630000000	2370000000	2390000000	1190000000	2280000000	2290000000	2830000000	47000000	2170000000	17600000	2010000000	2010000000	2020000000	32500000	928000000	2170000000	2690000000	1620000000	2130000000	19700000	2540000000	43600000	32200000	2680000000	2310000000	896000000	1110000000	1080000	1440000000			65	8726	JA_170817_90min_nat65.raw	4254	35	43	46	27	46	34	35	41	37	41	53	43	46	52	32	36	36	32	36	32	38	30	29	33	27	31	28	61	53	43	40	35	38	53	38	43	38	35	38	40	43	39	46	46	37	20	38	29	32	34	30	25	37	32	33	36	20	23	31	24	25	20	23	27	26	25	27	24	26	28	25	29	22	23	28	23	37	25	27	25	22	26	30	24	25	27	22	24	26	24	22	24	28	24	17	26	25	30	24	26	22	21	30	26	26	26	23	29	22	25	22	26	28	30	24	27	29	27	21	29	25	23	22	27	25	21	22	25	24	23	31	24	22	37	28	33	29	30	27	23	0	0	375	382
2	3	sp|P35747|ALBU_HORSE	K.QSALAELVK.H	N	57.69	957.549	9	3.5	479.784	2	34.81	764000000	942000000	859000000	556000000	1020000000	10100000	1520000	852000000	576000000	410000	858000000	713000000	765000000	954000000	964000000	748000000	916000000	642000000	738000000	556000000	1070000000	745000000	512000000	962000000	599000000	933000000	671000000	887000000	837000000	749000000	813000000	1060000000	713000000	782000000	924000000	1020000000	1220000000	769000000	999000000	273000	763000000	3110000	567000000	870000000	835000000	688000000	1180000000	1440000000	987000000	665000000	1020000000	742000	811000000	1930000000	1510000000	922000000		1270000000	1300000000	1310000000	1220000000	1070000000	1140000000	1500000000	1070000000	1040000000	1040000000	897000000	1150000000	1300000000	1070000000	1030000000	913000000	908000000	771000000	721000000		742000000	661000000	905000000	640000000	2330000	971000000	640000000	929000000	696000000	677000000	920000000	505000000	2190000		606000000	932000000	674000000	567000000	890000000	961000000	670000000	738000000	830000000	655000000	858000000	909000000	839000000	994000000	881000000	691000000	802000000	677000000	683000000	740000000	500000000	638000000	783000000	492000000	732000000	746000000	2250000	625000000	665000000	708000000	720000000	723000000	616000000	771000000	402000000	727000000	915000000	539000000	733000000	5720000	904000000	29200000	817000000	981000000	839000000	325000000	393000000	318000000	356000000			75	10300	JA_170817_90min_nat75.raw	1504	12	9	14	7	8	10	7	8	6	9	8	8	11	9	12	8	13	6	6	6	9	5	8	10	6	9	7	6	8	6	7	8	8	8	10	12	12	13	9	10	9	9	9	8	10	8	8	13	10	10	11	8	12	19	12	11	6	29	13	12	15	11	10	15	13	9	13	13	13	18	9	10	8	10	10	13	8	9	7	10	13	21	18	14	12	15	13	13	10	13	11	10	11	13	7	10	10	11	10	8	10	10	10	12	14	13	12	15	12	13	12	12	12	16	11	13	14	11	11	11	12	12	14	11	9	10	10	11	11	11	11	14	9	8	13	13	11	9	9	10	0	0	549	557
2	3	sp|P35747|ALBU_HORSE	K.SLHTLF(+15.99)GD(+15.99)KLC(+57.02)TVATLR.A	N	57.04	1963.02	17	-4.7	491.76	4	41.04		5560000	1440000	4290000	1650000		1750000	4770000	1550000	5660000	1840000	5130000	1640000				1420000	3350000										964000			1020000		756000			0		975000	1880000	467000	1950000								1940000				854000													2040000		1680000	1370000	1370000	1020000	1660000	896000	646000	2580000	645000	3860000	1620000	3750000	3090000	1890000	895000	3810000	1680000	1940000	5350000		1630000	5140000	1220000	7100000	3630000	2650000	4170000	1660000		5870000		5780000	2600000	2030000	4140000	2770000	1690000		2440000	4690000	2100000		3670000	4980000		6590000	2370000	2250000		5010000		3990000	1640000		1830000	6720000	2710000	2070000	972000		1070000	1570000		1270000	687000		1060000	465000		3090000	210000		1560000			97	12447	JA_170817_90min_nat97.raw	113	0	3	1	1	1	0	1	2	1	2	1	2	1	0	0	0	1	1	0	0	0	0	0	0	0	0	0	1	0	0	1	0	1	0	0	1	0	1	1	1	2	0	0	0	0	0	0	0	1	0	0	0	1	0	0	0	0	0	0	0	0	0	0	0	0	1	0	1	1	1	1	1	1	1	2	1	3	1	2	1	1	1	1	1	1	2	1	1	3	1	3	2	1	2	1	0	3	0	2	1	1	2	1	1	0	1	2	1	0	2	2	0	2	1	2	0	2	0	2	1	0	1	2	1	1	1	0	1	1	0	1	1	0	1	1	0	1	1	0	1	0	0	89	105	Oxidation or Hydroxylation; Carbamidomethylation	F6:Oxidation or Hydroxylation:0.00;D8:Oxidation or Hydroxylation:0.00;C11:Carbamidomethylation:1000.00
2	3	sp|P35747|ALBU_HORSE	K.AETF(+15.99)TFHAD(+15.99)IC(+57.02)TLPEDEK.Q	N	57	2154.94	18	1.7	1078.48	2	37.85											617000																																																																																																														1290000						477000		1430000														11	11293	JA_100817_nat11_90min.raw	5	0	0	0	0	0	0	0	0	0	0	1	0	0	0	0	0	0	0	0	0	0	0	0	0	0	0	0	0	0	0	0	0	0	0	0	0	0	0	0	0	0	0	0	0	0	0	0	0	0	0	0	0	0	0	0	0	0	0	0	0	0	0	0	0	0	0	0	0	0	0	0	0	0	0	0	0	0	0	0	0	0	0	0	0	0	0	0	0	0	0	0	0	0	0	0	0	0	0	0	0	0	0	0	0	0	0	0	0	0	0	0	0	0	0	0	0	0	0	0	0	2	0	0	0	0	0	1	0	1	0	0	0	0	0	0	0	0	0	0	0	0	0	527	544	Oxidation or Hydroxylation; Carbamidomethylation	F4:Oxidation or Hydroxylation:0.00;D9:Oxidation or Hydroxylation:0.00;C11:Carbamidomethylation:1000.00
2	3	sp|P35747|ALBU_HORSE	R.RPC(+57.02)FSALELD(+15.99)EGYVPK.E	N	56.9	1895.91	16	0	632.977	3	39.23																																																																													13500000	1610000								392000																					22800000																						20700000	22000000								14100000					129	11766	JA_170817_90min_nat129.raw	7	0	0	0	0	0	0	0	0	0	0	0	0	0	0	0	0	0	0	0	0	0	0	0	0	0	0	0	0	0	0	0	0	0	0	0	0	0	0	0	0	0	0	0	0	0	0	0	0	0	0	0	0	0	0	0	0	0	0	0	0	0	0	0	0	0	0	0	0	0	0	0	0	0	0	0	0	1	1	0	0	0	0	0	0	0	1	0	0	0	0	0	0	0	0	0	0	0	0	0	0	0	0	0	0	0	0	1	0	0	0	0	0	0	0	0	0	0	0	0	0	0	0	0	0	0	0	0	0	1	1	0	0	0	0	0	0	0	1	0	0	0	0	508	523	Carbamidomethylation; Oxidation or Hydroxylation	C3:Carbamidomethylation:1000.00;D10:Oxidation or Hydroxylation:0.00
2	3	sp|P35747|ALBU_HORSE	R.NEC(+57.02)FLTHK.D	N	56.37	1047.48	8	3.9	1048.49	1	22.53	17600000	15800000	7230000	8380000	36800000	27100000	10500000	17800000	10000000	13100000	6180000	32400000	12700000	24100000	4350000	23500000	31000000	20500000	19000000	6190000	8820000	5310000	23500000	18600000	22400000	22500000	10800000	30700000	11700000	17600000	29200000	29600000	3740000	28100000	11300000	28300000	31800000	31300000	6500000	20200000	13900000		3150000	30900000	11500000	22900000	32600000	28800000	28500000	14100000	16800000	5930000	16900000	16200000	13800000	13700000	5710000	21900000	30600000	25300000	15600000	19100000	10900000	31200000	19700000	5510000	4830000	10500000	14400000	15500000	36800000	26900000	10500000	6250000	9180000	9260000	8610000	18900000	15000000	9560000	14600000	13800000	18600000	6750000	29300000	12600000	12300000	18600000	20500000	11600000	15100000	15000000	15700000	8720000	6650000	3960000	5790000	2480000	18700000	7430000	9290000	19800000	2510000	378000	939000	11100000	4470000	17300000	4320000	4430000	22400000			18000000	15200000	4790000	4170000	9080000	7900000	1290000	3890000	15000000	10400000	12200000	5670000	2650000	1270000	24700000	42400000	7810000	11500000	6450000	8560000	21700000	16600000	11600000	32100000	4650000	40000000	5220000			71	6144	JA_170817_90min_nat71.raw	314	2	2	2	2	2	2	2	1	2	2	2	2	2	2	1	2	3	2	3	2	2	2	3	2	4	2	2	3	2	2	3	2	2	2	2	3	2	3	2	2	3	2	2	3	2	2	2	2	3	2	2	2	3	2	2	2	2	2	2	2	2	2	2	2	2	2	2	2	2	2	3	2	2	2	2	2	3	2	4	2	2	2	3	2	2	4	2	2	3	2	2	3	2	4	2	2	2	2	2	2	3	2	2	2	2	2	2	2	2	2	2	1	2	2	2	2	2	2	2	2	2	2	2	2	2	2	2	2	5	2	2	2	2	2	2	2	4	4	6	3	0	0	123	130	Carbamidomethylation	C3:Carbamidomethylation:1000.00
2	3	sp|P35747|ALBU_HORSE	K.LVNEVTEF(+15.99)AK.K	N	55.84	1164.6	10	3.1	583.31	2	30.09																																				346000																																																											1000000																																																95	8696	JA_170817_90min_nat95.raw	2	0	0	0	0	0	0	0	0	0	0	0	0	0	0	0	0	0	0	0	0	0	0	0	0	0	0	0	0	0	0	0	0	0	0	0	1	0	0	0	0	0	0	0	0	0	0	0	0	0	0	0	0	0	0	0	0	0	0	0	0	0	0	0	0	0	0	0	0	0	0	0	0	0	0	0	0	0	0	0	0	0	0	0	0	0	0	0	0	0	0	0	0	0	0	1	0	0	0	0	0	0	0	0	0	0	0	0	0	0	0	0	0	0	0	0	0	0	0	0	0	0	0	0	0	0	0	0	0	0	0	0	0	0	0	0	0	0	0	0	0	0	0	66	75	Oxidation or Hydroxylation	F8:Oxidation or Hydroxylation:18.53
2	3	sp|P35747|ALBU_HORSE	K.LC(+57.02)TVATLR(+15.99)ATY(+15.99)GELADC(+57.02)C(+57.02)EK.Q	N	55.83	2362.06	20	1.1	1182.04	2	26.65										1250000	2750000		1090000			1390000	1300000	1870000				1290000																												193000	462000								1510000	2310000	1480000																																									860000			670000		534000														967000		1580000			339000		1050000					873000										126	7464	JA_170817_90min_nat126.raw	20	0	0	0	0	0	0	0	0	0	1	1	0	1	0	0	1	1	1	0	0	0	1	0	0	0	0	0	0	0	0	0	0	0	0	0	0	0	0	0	0	0	0	0	0	0	0	0	0	0	1	1	0	0	0	0	0	0	0	1	1	1	0	0	0	0	0	0	0	0	0	0	0	0	0	0	0	0	0	0	0	0	0	0	0	0	0	0	0	0	0	0	0	0	0	0	0	0	0	0	0	0	1	0	0	1	0	1	0	0	0	0	0	0	0	0	0	0	0	0	0	1	0	1	0	0	1	0	1	0	0	0	0	1	0	0	0	0	0	0	0	0	0	98	117	Carbamidomethylation; Oxidation or Hydroxylation	C2:Carbamidomethylation:1000.00;R8:Oxidation or Hydroxylation:21.55;Y11:Oxidation or Hydroxylation:29.88;C17:Carbamidomethylation:1000.00;C18:Carbamidomethylation:1000.00
2	3	sp|P35747|ALBU_HORSE	K.KN(+15.99)C(+57.02)D(+15.99)LFEEVGEYDFQNALIVR.Y	N	55.55	2590.2	21	-2.7	864.405	3	48.9																																																																																																				747000																																											100	14886	JA_170817_90min_nat100.raw	1	0	0	0	0	0	0	0	0	0	0	0	0	0	0	0	0	0	0	0	0	0	0	0	0	0	0	0	0	0	0	0	0	0	0	0	0	0	0	0	0	0	0	0	0	0	0	0	0	0	0	0	0	0	0	0	0	0	0	0	0	0	0	0	0	0	0	0	0	0	0	0	0	0	0	0	0	0	0	0	0	0	0	0	0	0	0	0	0	0	0	0	0	0	0	0	0	0	0	0	1	0	0	0	0	0	0	0	0	0	0	0	0	0	0	0	0	0	0	0	0	0	0	0	0	0	0	0	0	0	0	0	0	0	0	0	0	0	0	0	0	0	0	413	433	Oxidation or Hydroxylation; Carbamidomethylation	N2:Oxidation or Hydroxylation:0.00;C3:Carbamidomethylation:1000.00;D4:Oxidation or Hydroxylation:0.00
2	3	sp|P35747|ALBU_HORSE	K.AETF(+15.99)TFHAD(+15.99)IC(+57.02)TLPEDEKQIK.K	N	54.59	2524.18	21	5.4	842.405	3	37																																																																													947000																																																																		77	10928	JA_100817_90min_nat77.raw	1	0	0	0	0	0	0	0	0	0	0	0	0	0	0	0	0	0	0	0	0	0	0	0	0	0	0	0	0	0	0	0	0	0	0	0	0	0	0	0	0	0	0	0	0	0	0	0	0	0	0	0	0	0	0	0	0	0	0	0	0	0	0	0	0	0	0	0	0	0	0	0	0	0	0	0	0	1	0	0	0	0	0	0	0	0	0	0	0	0	0	0	0	0	0	0	0	0	0	0	0	0	0	0	0	0	0	0	0	0	0	0	0	0	0	0	0	0	0	0	0	0	0	0	0	0	0	0	0	0	0	0	0	0	0	0	0	0	0	0	0	0	0	527	547	Oxidation or Hydroxylation; Carbamidomethylation	F4:Oxidation or Hydroxylation:0.00;D9:Oxidation or Hydroxylation:0.00;C11:Carbamidomethylation:1000.00
2	3	sp|P35747|ALBU_HORSE	K.YLYEVARR.H	N	54.44	1068.57	8	4.2	357.199	3	27.52		2020000	5530000	3580000			3770000		3650000		12300000		1140000		5410000			225000		3740000	5540000	1320000											4780000						2180000		1780000		4420000		2260000											1250000	971000						2280000			3720000	1830000	2110000	2780000	1410000			2750000	1400000	2510000	2080000	4170000		1500000	1520000	739000		2090000	2970000			974000		1210000	1630000	1180000					23300000	6980000	25000000	1190000	5290000	908000	1510000	33300000	68800000	37400000	2780000			6470000	2810000		102000000	3720000	1600000	611000	12200000	4130000	3930000	4290000	54300000	15100000	1140000	1260000	1230000	1800000	2490000	31500000	655000	2130000	4460000	3260000			1780000		11300000		3090000		2600000			112	7741	JA_170817_90min_nat112.raw	113	0	1	1	1	0	0	1	0	1	0	2	1	1	0	1	0	0	1	0	1	1	1	0	0	0	0	0	0	0	0	0	0	1	0	0	0	0	0	1	0	1	0	1	0	1	0	0	0	0	0	0	0	0	0	0	1	1	0	0	0	0	0	1	0	0	2	1	1	1	1	0	0	1	1	1	1	1	0	1	1	1	0	1	1	0	0	1	0	1	1	1	0	0	0	1	3	1	4	1	1	1	1	3	5	3	1	1	0	1	1	0	7	1	1	1	3	1	1	1	5	3	1	1	1	1	1	4	1	1	1	1	1	1	1	0	1	0	1	0	1	0	0	161	168
2	3	sp|P35747|ALBU_HORSE	K.K(+15.99)C(+57.02)AAD(+15.99)ESAENC(+57.02)DK.S	N	54.12	1528.58	13	-8.6	765.289	2	14.44																																																																							165000	86900	458000	143000	193000				54300	139000		126000	122000						386000	110000				167000			179000		156000			185000					207000	171000																					182000				131000		156000	127000			101000				72	3205	JA_170817_90min_nat72.raw	26	0	0	0	0	0	0	0	0	0	0	0	0	0	0	0	0	0	0	0	0	0	0	0	0	0	0	0	0	0	0	0	0	0	0	0	0	0	0	0	0	0	0	0	0	0	0	0	0	0	0	0	0	0	0	0	0	0	0	0	0	0	0	0	0	0	0	0	0	0	0	1	1	1	1	2	0	0	0	1	1	0	1	1	0	0	0	0	0	2	1	0	0	0	2	0	0	1	0	1	0	0	1	0	0	0	0	2	1	0	0	0	0	0	0	0	0	0	0	0	0	0	0	0	0	0	0	0	0	1	0	0	0	1	0	1	1	0	0	1	0	0	0	76	88	Oxidation or Hydroxylation; Carbamidomethylation	K1:Oxidation or Hydroxylation:37.82;C2:Carbamidomethylation:1000.00;D5:Oxidation or Hydroxylation:56.99;C11:Carbamidomethylation:1000.00
2	3	sp|P35747|ALBU_HORSE	K.SLHTLFGD(+15.99)KLC(+57.02)TVATLR.A	N	54.1	1947.02	17	3.3	487.765	4	35.7									1720000																																																									4880000																																																		5870000		6010000								5930000												5230000					9	10698	JA_100817_nat9_90min.raw	7	0	0	0	0	0	0	0	0	1	0	0	0	0	0	0	0	0	0	0	0	0	0	0	0	0	0	0	0	0	0	0	0	0	0	0	0	0	0	0	0	0	0	0	0	0	0	0	0	0	0	0	0	0	0	0	0	0	0	0	0	0	0	0	0	0	1	0	0	0	0	0	0	0	0	0	0	0	0	0	0	0	0	0	0	0	0	0	0	0	0	0	0	0	0	0	0	0	0	0	0	0	0	0	0	0	0	0	0	0	0	0	0	0	0	0	1	0	1	0	0	0	0	0	0	0	2	0	0	0	0	0	0	0	0	0	0	0	1	0	0	0	0	89	105	Oxidation or Hydroxylation; Carbamidomethylation	D8:Oxidation or Hydroxylation:0.00;C11:Carbamidomethylation:1000.00
2	3	sp|P35747|ALBU_HORSE	R.RHPD(+15.99)YSVSLLLR.I	N	53.74	1470.79	12	1	491.273	3	35.78																																	196000																																																																423000																																														97	10681	JA_170817_90min_nat97.raw	2	0	0	0	0	0	0	0	0	0	0	0	0	0	0	0	0	0	0	0	0	0	0	0	0	0	0	0	0	0	0	0	0	1	0	0	0	0	0	0	0	0	0	0	0	0	0	0	0	0	0	0	0	0	0	0	0	0	0	0	0	0	0	0	0	0	0	0	0	0	0	0	0	0	0	0	0	0	0	0	0	0	0	0	0	0	0	0	0	0	0	0	0	0	0	0	0	1	0	0	0	0	0	0	0	0	0	0	0	0	0	0	0	0	0	0	0	0	0	0	0	0	0	0	0	0	0	0	0	0	0	0	0	0	0	0	0	0	0	0	0	0	0	360	371	Oxidation or Hydroxylation	D4:Oxidation or Hydroxylation:0.00
2	3	sp|P35747|ALBU_HORSE	K.GLVLVAFSQYLQQC(+57.02)P(+15.99)FEDHVK.L	N	52.97	2493.24	21	6.9	832.092	3	48.11									4350000																												4800000												7350000																							7600000								8400000										5140000	6660000		8070000							5710000															6800000			6490000																									49	14470	JA_100817_90min_nat49.raw	11	0	0	0	0	0	0	0	0	1	0	0	0	0	0	0	0	0	0	0	0	0	0	0	0	0	0	0	0	0	0	0	0	0	0	0	0	1	0	0	0	0	0	0	0	0	0	0	0	1	0	0	0	0	0	0	0	0	0	0	0	0	0	0	0	0	0	0	0	0	0	0	1	0	0	0	0	0	0	0	1	0	0	0	0	0	0	0	0	0	1	1	0	1	0	0	0	0	0	0	1	0	0	0	0	0	0	0	0	0	0	0	0	0	0	1	0	0	1	0	0	0	0	0	0	0	0	0	0	0	0	0	0	0	0	0	0	0	0	0	0	0	0	45	65	Carbamidomethylation; Oxidation or Hydroxylation	C14:Carbamidomethylation:1000.00;P15:Oxidation or Hydroxylation:0.00
2	3	sp|P35747|ALBU_HORSE	R.FNDLGEK.H	N	52.91	821.392	7	4.2	411.705	2	22.06		1500000000	1350000000	882000000	1540000000	1660000000	4330000	1470000000	742000000	1110000000	1070000000	1280000000	1290000000	1550000000	1560000000	144000	1580000000	880000000	1060000000	1050000000	1510000000	972000000	886000000	1420000000		1350000000	1080000000	1510000000	1270000000	1360000000	1510000000	1480000000	1330000000	1520000000	1900000000	1490000000	1970000	1520000000	1610000000	1700000000	1250000000	3310000	920000000	1370000000	1120000000	1360000000	335000	1540000000	1050000000	757000000		1080000000	1120000000	1660000000	1440000000	1310000000	698000000	1950000000	1830000000	1810000000	1760000000	1820000000	2010000000	2080000000	1530000000	1930000000	1890000000	1710000000	2050000000	2190000000	1570000000	2090000000	1690000000	1780000000	1160000000	1380000000		1550000000		1720000000	1250000000	1890000000	2200000000	1220000000		16300000	1560000000	1810000000	275000000	1310000000	1130000000	961000000	1330000000	1030000000	1240000000	1650000000	1430000000	1100000000	1180000000	1630000000	1290000000	1720000000	1230000000	1280000000	1460000000	2090000000	1850000000	398000000		20400000	1480000000	491000000	1260000000	295000000	1110000000	1420000000	1470000000	1300000000	1030000000	1230000000	1390000000	1740000000	1040000000	1320000000	1170000000	1060000000	1550000000	1430000000	1100000000	1200000000		1400000000	1800000000	1560000000	1850000000	1130000000	437000000	842000000	775000000	952000000			96	5922	JA_170817_90min_nat96.raw	728	4	5	7	5	7	10	9	11	5	6	8	7	9	8	10	7	10	4	4	2	9	5	6	8	4	5	2	6	5	6	3	8	4	5	10	7	8	7	7	6	6	6	3	4	8	3	8	11	5	3	2	5	6	7	12	4	6	7	6	7	6	3	3	4	6	5	5	1	3	3	4	6	4	4	6	5	2	3	3	4	2	4	6	6	5	5	8	6	4	7	2	3	5	6	8	3	4	2	6	7	5	6	3	1	3	7	4	4	1	5	5	1	4	5	2	4	4	2	4	3	3	4	2	2	3	5	4	5	5	6	8	6	8	9	5	6	3	3	4	7	0	0	35	41
2	3	sp|P35747|ALBU_HORSE	R.D(+15.99)THKSEIAHR.F	N	52.35	1208.59	10	3.3	403.872	3	13.61																																																																												41100																			51300			27000					26700	40900						28700									21900			20100						59000											17200				95	2901	JA_170817_90min_nat95.raw	12	0	0	0	0	0	0	0	0	0	0	0	0	0	0	0	0	0	0	0	0	0	0	0	0	0	0	0	0	0	0	0	0	0	0	0	0	0	0	0	0	0	0	0	0	0	0	0	0	0	0	0	0	0	0	0	0	0	0	0	0	0	0	0	0	0	0	0	0	0	0	0	0	0	0	0	1	0	0	0	0	0	0	0	0	0	0	0	0	0	0	0	0	0	0	1	0	0	1	0	0	0	0	1	2	0	0	0	0	0	1	0	0	0	0	0	0	0	0	1	0	0	2	0	0	0	0	0	1	0	0	0	0	0	0	0	0	0	0	1	0	0	0	25	34	Oxidation or Hydroxylation	D1:Oxidation or Hydroxylation:12.33
2	3	sp|P35747|ALBU_HORSE	K.AETFTFHAD(+15.99)IC(+57.02)TLPEDEK.Q	N	51.96	2138.95	18	2.6	1070.48	2	37.29	5990000					4450000																						9450000		6550000	5090000													8660000															10000000		7210000			11100000		7810000					8790000	11400000				6850000	5200000	6940000		8070000	6980000	9150000	9810000	6620000				6930000		5250000	8810000	7120000	7450000		6760000		4810000	4610000	9640000			7890000									9280000		6660000				5740000	4500000	3230000			5350000	382000				3030000	8010000			3110000	3370000					6470000		8240000	5410000			123	11010	JA_170817_90min_nat123.raw	48	1	0	0	0	0	1	0	0	0	0	0	0	0	0	0	0	0	0	0	0	0	0	0	0	0	0	0	1	0	1	1	0	0	0	0	0	0	0	0	0	0	0	0	1	0	0	0	0	0	0	0	0	0	0	0	0	0	0	1	0	1	0	0	1	0	1	0	0	0	0	1	1	0	0	0	1	1	2	0	1	1	1	1	2	0	0	0	1	0	1	1	1	1	0	1	0	1	1	1	0	0	1	0	0	0	0	0	0	0	0	2	0	1	0	0	0	1	1	1	0	0	1	1	0	0	0	1	1	0	0	1	1	0	0	0	0	1	0	1	2	0	0	527	544	Oxidation or Hydroxylation; Carbamidomethylation	D9:Oxidation or Hydroxylation:0.00;C11:Carbamidomethylation:1000.00
2	3	sp|P35747|ALBU_HORSE	K.GLVLVAF(+15.99)SQY(+15.99)LQQC(+57.02)P(+15.99)FEDHVK.L	N	51.91	2525.23	21	2.2	842.751	3	54.22	1080000		1270000	2980000	1790000	2130000	1310000	1890000	5850000	844000	5020000	6710000	2250000		1010000	2720000	777000	898000	885000		1910000	3880000			915000				1720000	3070000	1490000	2590000	2090000	694000	1240000	2020000	3500000	1760000	3380000	3900000		1230000	947000		1450000	2930000	3940000	775000	12800000								1930000		5080000	2030000	401000		888000	4320000	1070000	2410000	1840000	2630000	4180000	1360000	4830000	4930000	8640000	2700000	1040000	1390000	3290000	3090000	3150000	2440000	1980000	1780000	931000	994000	2790000		1050000	1450000	23600000	2240000	2770000	1710000		1710000	2900000	2160000		1070000	1680000	2150000	1210000	6960000	1230000	979000	1340000	1510000	1500000	1460000	1260000		1040000	357000	2000000	1550000	1710000	712000	655000	2020000	3410000		1900000		566000		1370000	227000	699000	669000	10200000	871000		1610000	1980000		1950000				2260000	795000			130	16533	JA_170817_90min_nat130.raw	129	1	1	1	1	1	1	1	1	2	1	1	1	1	0	1	1	1	1	1	0	1	1	0	0	1	0	0	1	1	1	1	1	1	1	1	1	1	1	1	1	0	1	1	0	1	1	1	1	3	0	0	0	0	0	0	0	1	0	2	1	1	0	1	1	1	1	1	1	1	1	2	2	2	1	1	1	1	1	2	1	1	1	1	1	1	0	1	1	2	2	1	1	0	1	1	1	0	1	1	2	1	2	1	1	1	1	1	1	1	0	1	1	1	1	1	1	1	2	2	0	1	0	1	0	1	1	1	1	3	1	0	1	1	1	2	0	0	0	1	1	0	0	45	65	Oxidation or Hydroxylation; Carbamidomethylation	F7:Oxidation or Hydroxylation:7.81;Y10:Oxidation or Hydroxylation:9.45;C14:Carbamidomethylation:1000.00;P15:Oxidation or Hydroxylation:17.01
2	3	sp|P35747|ALBU_HORSE	K.EAC(+57.02)F(+15.99)AEEGPK.L	N	51.9	1152.48	10	2.3	577.246	2	23.61																																										566000								318000	228000														333000																				360000																415000					282000					420000													347000				507000															65	6439	JA_170817_90min_nat65.raw	10	0	0	0	0	0	0	0	0	0	0	0	0	0	0	0	0	0	0	0	0	0	0	0	0	0	0	0	0	0	0	0	0	0	0	0	0	0	0	0	0	0	1	0	0	0	0	0	0	0	1	1	0	0	0	0	0	0	0	0	0	0	0	0	0	1	0	0	0	0	0	0	0	0	0	0	0	0	0	0	0	0	0	0	0	1	0	0	0	0	0	0	0	0	0	0	0	0	0	0	0	1	0	0	0	0	1	0	0	0	0	1	0	0	0	0	0	0	0	0	0	0	0	0	1	0	0	0	1	0	0	0	0	0	0	0	0	0	0	0	0	0	0	588	597	Carbamidomethylation; Oxidation or Hydroxylation	C3:Carbamidomethylation:1000.00;F4:Oxidation or Hydroxylation:76.17
2	3	sp|P35747|ALBU_HORSE	K.LKP(+15.99)EP(+15.99)DAQC(+57.02)AAFQEDPDKFLGK.Y	N	51.07	2535.2	22	-4.2	846.069	3	36.31																																																																											3290000																																																							974000													130	10722	JA_170817_90min_nat130.raw	2	0	0	0	0	0	0	0	0	0	0	0	0	0	0	0	0	0	0	0	0	0	0	0	0	0	0	0	0	0	0	0	0	0	0	0	0	0	0	0	0	0	0	0	0	0	0	0	0	0	0	0	0	0	0	0	0	0	0	0	0	0	0	0	0	0	0	0	0	0	0	0	0	0	0	1	0	0	0	0	0	0	0	0	0	0	0	0	0	0	0	0	0	0	0	0	0	0	0	0	0	0	0	0	0	0	0	0	0	0	0	0	0	0	0	0	0	0	0	0	0	0	0	0	0	0	0	0	0	0	1	0	0	0	0	0	0	0	0	0	0	0	0	139	160	Oxidation or Hydroxylation; Carbamidomethylation	P3:Oxidation or Hydroxylation:0.00;P5:Oxidation or Hydroxylation:0.00;C9:Carbamidomethylation:1000.00
2	3	sp|P35747|ALBU_HORSE	K.ADF(+15.99)TEC(+57.02)C(+57.02)PADDK.L	N	51.06	1443.53	12	4.1	722.774	2	21.99						2570000				1420000			1410000				733000	1440000					2750000			4330000				1520000	1080000		1170000	3960000	3900000	549000	6280000	4590000	2150000	6290000		8970000		8380000	1210000	2330000	1760000	2660000			1650000		1030000	885000	1610000	2480000	1250000		0					2510000	1750000				851000	909000	3320000	2420000				2360000	1100000		1590000	1020000	591000	4240000	1050000		2360000	4050000	648000			1640000				3560000		546000	1250000		1220000		4880000					2570000		3050000		1620000	2220000			6670000	3040000						931000		1660000	2230000				3370000	880000	1190000				1620000		1840000	6040000	1300000	2010000	953000			47	5833	JA_100817_90min_nat47.raw	91	0	0	0	0	0	1	0	0	0	1	0	0	1	0	0	0	1	2	0	0	0	0	1	0	0	1	0	0	0	1	1	0	1	2	1	1	2	1	1	3	0	3	0	2	1	1	1	1	0	1	1	0	1	1	1	1	1	0	1	0	0	0	0	1	2	0	0	0	1	1	1	1	0	0	0	2	1	0	1	1	1	2	1	0	1	2	1	0	0	1	0	0	0	2	0	1	1	0	1	0	2	0	0	0	0	1	0	2	0	1	1	0	0	2	1	0	0	2	0	0	1	0	1	1	0	0	0	1	1	1	0	0	0	1	0	1	3	1	1	1	0	0	186	197	Oxidation or Hydroxylation; Carbamidomethylation	F3:Oxidation or Hydroxylation:8.14;C6:Carbamidomethylation:1000.00;C7:Carbamidomethylation:1000.00
2	3	sp|P35747|ALBU_HORSE	K.TVLGNFSAF(+15.99)VAK.C	N	51.04	1268.68	12	1.7	635.347	2	42.58																																				256000																																																																																																											36	12925	JA_100817_90min_nat36.raw	1	0	0	0	0	0	0	0	0	0	0	0	0	0	0	0	0	0	0	0	0	0	0	0	0	0	0	0	0	0	0	0	0	0	0	0	1	0	0	0	0	0	0	0	0	0	0	0	0	0	0	0	0	0	0	0	0	0	0	0	0	0	0	0	0	0	0	0	0	0	0	0	0	0	0	0	0	0	0	0	0	0	0	0	0	0	0	0	0	0	0	0	0	0	0	0	0	0	0	0	0	0	0	0	0	0	0	0	0	0	0	0	0	0	0	0	0	0	0	0	0	0	0	0	0	0	0	0	0	0	0	0	0	0	0	0	0	0	0	0	0	0	0	569	580	Oxidation or Hydroxylation	F9:Oxidation or Hydroxylation:19.05
2	3	sp|P35747|ALBU_HORSE	R.LC(+57.02)VLHEK.T	N	50.74	897.474	7	3.8	449.746	2	25.17	8060000	721000000	639000000	399000000	7260000	767000000	1580000	480000000	347000000	505000000	547000000	487000000	629000000	756000000	818000000	589000000	761000000	497000000	472000000	466000000	742000000	393000000	344000000	629000000	464000000	564000000	417000000	536000000	902000		436000000		516000000		540000000	593000000	692000000	573000000	708000000	555000000	572000000		391000000	566000000	494000000	562000000	666000000	685000000	492000000	426000000	554000000	471000000	513000000	10600000	784000000	570000000	275000000	684000000	578000000	634000000	623000000	534000000	605000000	759000000	561000000	522000000	517000000	443000000	501000000	524000000	464000000	556000000	350000000	12100000	399000000	391000000	231000000	407000000	336000000	504000000	500000000	492000000	548000000	12100000	641000000	461000000	493000000	532000000	321000000	487000000	472000000	562000000	608000000	361000000	109000000	452000000	626000000	480000000	485000000	498000000	411000000	496000000	817000000	576000000	710000000	792000000	452000000	716000000	559000000	14100000	531000000	451000000	610000000	627000000	404000000	609000000	611000000	11200000	402000000	21800000	564000000	462000000	622000000	539000000	553000000		493000000	581000000	306000000	523000000	410000	451000000	11400000	6720000	443000000	3980000	230000000	284000000	249000000	347000000			75	6974	JA_170817_90min_nat75.raw	2693	15	18	17	13	16	21	18	14	8	19	13	14	18	15	20	14	22	15	15	11	17	11	12	14	16	15	13	13	17	12	12	17	14	12	15	19	19	20	19	14	22	16	13	18	11	10	17	13	14	16	23	12	16	20	19	19	8	17	18	18	21	14	19	21	21	17	19	17	18	19	16	21	14	24	22	24	13	18	26	24	26	25	27	24	25	28	26	26	21	23	22	30	22	24	11	26	21	20	20	20	21	20	24	25	21	24	27	27	26	28	26	24	24	28	26	25	29	24	25	30	23	21	22	22	17	19	22	25	21	22	17	15	21	17	20	22	13	16	17	25	0	0	483	489	Carbamidomethylation	C2:Carbamidomethylation:1000.00
2	3	sp|P35747|ALBU_HORSE	K.C(+57.02)C(+57.02)TD(+15.99)SLAER.R	N	50.53	1126.44	9	1.6	564.227	2	19.76	4790000	5690000	5160000		6450000	6610000	5970000	5470000	3210000	4410000	6500000	4890000	4800000	5740000	6790000		7280000	6180000		6190000	7210000		5550000	8480000	7830000	9260000	1980000	7390000	6870000	7020000		7530000	5830000	7650000	8620000	8180000	9000000	10400000	9450000	9570000	9560000	7420000		11100000	5050000		8580000	13800000	15000000	13200000	15100000	11500000	3740000	17500000	13600000	15500000	6800000		16300000			11200000		21100000	15000000	18500000	14000000	12900000	9810000	18600000	12700000	17200000	12500000	12400000	12800000	9040000	5530000	10700000	7120000	14200000	9530000	15500000	16300000	13000000	17100000	11400000	7410000	8760000	7850000	9310000	11500000	9970000	11100000	12200000	4800000	15700000	13500000	14500000	10600000	13100000	11300000	9450000	11700000	14800000	11700000	15500000	11000000	9320000	8430000	11300000	12900000	11100000	13100000	14800000	10800000	9880000	12000000	11500000	9090000	11600000	13200000	11100000	11400000	10600000	13300000	8750000	13700000	16900000	7170000	10400000	1490000	11300000	10900000	8350000	12900000	15000000	7160000	9870000	7660000	7280000			124	5024	JA_170817_90min_nat124.raw	361	2	2	2	1	2	2	2	2	2	2	3	2	2	2	2	0	3	1	0	2	3	0	2	3	2	3	3	3	3	3	0	3	3	2	3	3	3	3	3	3	3	2	1	2	1	0	3	2	3	4	3	3	3	3	2	3	3	0	3	0	0	1	0	3	4	3	3	3	2	3	3	3	3	3	3	3	3	3	4	3	3	3	3	4	4	4	2	1	4	3	4	3	3	4	3	3	3	3	3	2	2	2	4	3	3	3	3	2	3	3	3	4	3	3	2	2	3	3	3	3	3	3	3	3	3	3	2	3	3	3	2	3	3	2	3	3	3	4	3	3	0	0	499	507	Carbamidomethylation; Oxidation or Hydroxylation	C1:Carbamidomethylation:1000.00;C2:Carbamidomethylation:1000.00;D4:Oxidation or Hydroxylation:46.62
2	3	sp|P35747|ALBU_HORSE	K.AWSVAR.L	N	50.35	688.366	6	1.4	345.191	2	30.14	330000000	389000000	354000000	225000000	453000000	516000000	541000000	64300000	254000000	230000000	366000000	271000000	320000000	536000000	67400	402000000	402000000	348000000	3260000	385000000	729000000	427000000	285000000		297000000	475000000	1540000	504000		434000000	481000000	3700000	333000000	407000000	2630000	655000000	5200000	494000000	830000	466000000	1640000	417000000	257000000	942000	449000000	413000000	746000000	2010000	1750000			387000000	1020000	1160000	485000000	262000000	164000000	619000000	599000000	554000000	474000000		543000000	594000000	1430000	412000000	392000000	285000000	431000000		400000000	340000000	342000000		213000000	108000000	143000000			391000000	121000000	2450000	320000000	177000000	245000000	119000000	188000000	318000000	53300000	169000000	184000000	115000000	385000000	148000000	143000000	395000000	521000000	277000000			265000000	471000000	493000000	437000000	632000000	479000000	488000000		296000000	290000000	1360000	155000000	301000000	355000000	216000000	415000000	375000000	580000000	279000000	351000000	330000000	364000000	340000000	283000000	369000000	146000000	386000000	498000000	199000000	340000000	456000000		790000		353000000		31300000		37700000	81700000			63	8805	JA_170817_90min_nat63.raw	1285	17	7	6	5	7	7	7	7	6	8	8	4	6	9	12	7	7	7	6	5	10	6	5	5	7	7	7	8	4	5	8	12	8	12	15	23	19	12	14	7	13	10	6	14	13	8	10	20	4	8	6	8	7	34	8	5	6	9	9	10	7	9	10	11	8	8	6	7	9	8	10	6	5	10	9	6	8	6	8	8	8	6	10	6	8	7	9	9	3	6	5	6	10	8	7	11	11	10	7	8	9	10	14	13	10	13	12	11	9	13	11	10	15	10	7	13	16	11	8	15	12	10	9	9	9	9	13	12	10	12	12	11	11	9	12	13	2	6	3	7	0	0	236	241
2	3	sp|P35747|ALBU_HORSE	K.TY(+15.99)EATLEK.C	N	49.72	969.466	8	3.6	485.742	2	21.54										669000			423000								331000													252000								427000		604000				1490000							338000													527000									579000				1190000			694000																				532000					753000	1000000													236000	558000														533000		939000			84	5687	JA_170817_90min_nat84.raw	19	0	0	0	0	0	0	0	0	0	1	0	0	1	0	0	0	0	0	0	0	1	0	0	0	0	0	0	0	0	0	0	0	0	1	0	0	0	0	0	0	0	1	0	1	0	0	0	1	0	0	0	0	0	0	1	0	0	0	0	0	0	0	0	0	0	0	0	1	0	0	0	0	0	0	0	0	1	0	0	0	1	0	0	1	0	0	0	0	0	0	0	0	0	0	0	0	0	0	0	0	0	0	0	1	0	0	0	0	1	1	0	0	0	0	0	0	0	0	0	0	0	0	1	1	0	0	0	0	0	0	0	0	0	0	0	0	0	1	0	1	0	0	375	382	Oxidation or Hydroxylation	Y2:Oxidation or Hydroxylation:66.56
2	3	sp|P35747|ALBU_HORSE	K.AETF(+15.99)TFHADIC(+57.02)TLPEDEK.Q	N	49.4	2138.95	18	4.6	713.993	3	37.3				1630000				4730000					4340000				2810000															5600000		2820000	3470000	5470000	5160000		2430000	6100000		7630000			4990000	5820000			8800000	4260000	8380000			1320000		4080000									7900000		8160000			7590000			6410000	8120000	602000		5200000		6610000						12800000	8900000	7180000		5110000					10500000		3360000				7510000	8730000					7510000	1830000	7230000	1560000	5680000				10700000	8320000						5000000		9960000	6120000	7820000	5490000			5980000	5560000		3620000	9640000	6610000	6980000	4040000	6470000	4810000	8240000				85	11027	JA_170817_90min_nat85.raw	67	0	0	0	1	0	0	0	1	0	0	0	0	1	0	0	0	1	0	0	0	0	0	0	0	0	0	0	0	0	0	0	1	0	1	1	1	1	0	1	1	0	1	0	0	1	1	0	0	1	1	1	0	0	1	0	1	0	0	0	0	0	0	0	0	2	0	1	0	0	1	0	0	1	1	1	0	1	0	1	0	0	0	0	0	2	2	1	0	1	0	0	0	0	2	0	1	0	0	0	1	1	0	0	0	0	1	1	2	1	1	0	0	0	2	1	0	0	0	0	0	1	0	2	2	1	1	0	0	1	2	0	1	1	1	1	1	1	2	1	0	0	0	527	544	Oxidation or Hydroxylation; Carbamidomethylation	F4:Oxidation or Hydroxylation:0.00;C11:Carbamidomethylation:1000.00
2	3	sp|P35747|ALBU_HORSE	K.ERILLSSAK.E	N	49.28	1015.6	9	2.7	339.542	3	24.49																																																																																																																1740000																															112	6666	JA_170817_90min_nat112.raw	2	0	0	0	0	0	0	0	0	0	0	0	0	0	0	0	0	0	0	0	0	0	0	0	0	0	0	0	0	0	0	0	0	0	0	0	0	0	0	0	0	0	0	0	0	0	0	0	0	0	0	0	0	0	0	0	0	0	0	0	0	0	0	0	0	0	0	0	0	0	0	0	0	0	0	0	0	0	0	0	0	0	0	0	0	0	0	0	0	0	0	0	0	0	0	0	0	0	0	0	0	0	0	0	0	0	0	0	0	0	0	0	2	0	0	0	0	0	0	0	0	0	0	0	0	0	0	0	0	0	0	0	0	0	0	0	0	0	0	0	0	0	0	210	218
2	3	sp|P35747|ALBU_HORSE	K.LKPEPDAQC(+57.02)AAF(+15.99)QED(+15.99)PDKFLGK.Y	N	49.27	2535.2	22	-3.4	846.069	3	35.74																																																																																																		1020000																																													98	10550	JA_170817_90min_nat98.raw	1	0	0	0	0	0	0	0	0	0	0	0	0	0	0	0	0	0	0	0	0	0	0	0	0	0	0	0	0	0	0	0	0	0	0	0	0	0	0	0	0	0	0	0	0	0	0	0	0	0	0	0	0	0	0	0	0	0	0	0	0	0	0	0	0	0	0	0	0	0	0	0	0	0	0	0	0	0	0	0	0	0	0	0	0	0	0	0	0	0	0	0	0	0	0	0	0	0	1	0	0	0	0	0	0	0	0	0	0	0	0	0	0	0	0	0	0	0	0	0	0	0	0	0	0	0	0	0	0	0	0	0	0	0	0	0	0	0	0	0	0	0	0	139	160	Carbamidomethylation; Oxidation or Hydroxylation	C9:Carbamidomethylation:1000.00;F12:Oxidation or Hydroxylation:8.26;D15:Oxidation or Hydroxylation:14.02
2	3	sp|P35747|ALBU_HORSE	K.SLHTLF(+15.99)GDK(+15.99)LC(+57.02)TVATLR.A	N	48.25	1963.02	17	-6.8	491.759	4	41.5	4230000						4850000		4430000		3290000		6020000		7540000	7310000	5970000			954000																														1390000			2860000		962000					1250000	1610000													1230000					2190000			1650000		496000			1890000	1930000										2350000								3770000		2430000	2280000	2520000	263000			2170000	2130000	1660000		1760000			2560000	5020000		3060000					2360000	2430000						2040000		3700000	3990000				111	12596	JA_170817_90min_nat111.raw	38	1	0	0	0	0	0	1	0	1	0	1	0	1	0	1	1	1	0	0	1	0	0	0	0	0	0	0	0	0	0	0	0	0	0	0	0	0	0	0	0	0	0	0	0	0	0	0	0	0	1	0	0	1	0	1	0	0	0	0	1	1	0	0	0	0	0	0	0	0	0	0	0	0	1	0	0	0	0	1	0	0	1	0	1	0	0	1	1	0	0	0	0	0	0	0	0	0	1	0	0	0	0	0	0	0	1	0	1	1	1	1	0	0	1	1	1	0	1	0	0	1	1	0	1	0	0	0	0	1	1	0	0	0	0	0	1	0	1	1	0	0	0	89	105	Oxidation or Hydroxylation; Carbamidomethylation	F6:Oxidation or Hydroxylation:0.00;K9:Oxidation or Hydroxylation:0.00;C11:Carbamidomethylation:1000.00
2	3	sp|P35747|ALBU_HORSE	K.AC(+57.02)C(+57.02)D(+15.99)KPLLQK.S	N	48.14	1247.6	10	2.1	624.809	2	19.82	32600000	13700000	26900000	9350000	39400000	15400000		31900000	17800000	22900000	26000000	24500000	28700000	36900000	34000000	28200000	40000000	33400000	32900000	10700000	36100000	23000000	16300000	44900000	34800000	46000000	20500000	35000000	28800000	33800000	28600000	29400000	36600000	31300000	34400000	33500000	39000000	39800000	37900000	7630000	39700000	578000	21900000	45200000	26300000	20700000	38300000	42300000	13600000	30300000	41200000	36500000	30100000	48200000	53300000	37900000	17900000	42800000	47700000	47000000	43100000	44000000	38900000	66000000	37000000	50100000	39100000	33400000	41400000	53700000	35400000	53300000	29800000	33600000	33500000	28200000	18000000	27800000	20300000	38800000	26400000	46400000	49300000	35900000	51800000	10700000	33100000	37300000	17400000	28100000	31900000	28600000	31600000	35600000	6130000	37500000	43700000	40300000	33600000	40800000	34700000	35400000	33000000	39000000	37000000	49100000	9010000	15900000	24400000	35400000	42400000	29200000	42500000	52000000	34200000	32300000	38400000	40400000	28100000	33000000	42100000	35100000	34400000	11900000	42800000	26000000	39200000	51600000	22800000	27800000	30800000	31500000	36700000	39900000	36600000	36900000	14300000	20400000	18400000	19200000			58	5211	JA_170817_90min_nat58.raw	425	3	4	3	1	3	2	2	3	2	3	2	3	4	4	3	2	4	3	2	3	3	3	2	3	3	3	3	4	3	3	3	2	3	3	3	3	3	3	3	2	3	4	2	3	3	2	2	3	3	3	3	2	3	2	3	3	3	4	4	4	4	3	4	4	3	3	3	3	3	3	3	3	3	3	4	4	3	4	3	3	4	3	4	4	4	4	3	3	3	3	3	4	3	4	2	4	3	3	3	2	3	2	3	3	3	3	3	3	3	2	3	4	3	2	4	2	3	3	3	3	3	3	3	3	3	3	3	3	3	3	3	3	3	4	3	3	3	4	2	4	0	0	300	309	Carbamidomethylation; Oxidation or Hydroxylation	C2:Carbamidomethylation:1000.00;C3:Carbamidomethylation:1000.00;D4:Oxidation or Hydroxylation:14.02
2	3	sp|P35747|ALBU_HORSE	K.ADF(+15.99)AEVSK.I	N	47.9	881.413	8	4.2	441.716	2	23.68																																																																																															625000																																																95	6437	JA_170817_90min_nat95.raw	1	0	0	0	0	0	0	0	0	0	0	0	0	0	0	0	0	0	0	0	0	0	0	0	0	0	0	0	0	0	0	0	0	0	0	0	0	0	0	0	0	0	0	0	0	0	0	0	0	0	0	0	0	0	0	0	0	0	0	0	0	0	0	0	0	0	0	0	0	0	0	0	0	0	0	0	0	0	0	0	0	0	0	0	0	0	0	0	0	0	0	0	0	0	0	1	0	0	0	0	0	0	0	0	0	0	0	0	0	0	0	0	0	0	0	0	0	0	0	0	0	0	0	0	0	0	0	0	0	0	0	0	0	0	0	0	0	0	0	0	0	0	0	249	256	Oxidation or Hydroxylation	F3:Oxidation or Hydroxylation:20.92
2	3	sp|P35747|ALBU_HORSE	R.TLGKVGSR.C	N	47.85	816.482	8	2.8	409.249	2	16.92																																																												126000											219000			111000	113000			111000	110000		117000			110000	151000	75400	237000	108000	97300	129000		66500	203000	128000	201000	132000		380000	167000	108000		239000	183000	213000		129000	104000	165000	172000	117000	162000	1100000	191000	240000	191000		118000	165000	125000	187000			193000	96500	110000	92000		182000		79300		181000			168000	146000				92900			112	3976	JA_170817_90min_nat112.raw	51	0	0	0	0	0	0	0	0	0	0	0	0	0	0	0	0	0	0	0	0	0	0	0	0	0	0	0	0	0	0	0	0	0	0	0	0	0	0	0	0	0	0	0	0	0	0	0	0	0	0	0	0	0	0	0	0	0	0	0	1	0	0	0	0	0	0	0	0	0	0	1	0	0	1	1	0	0	1	1	0	1	1	0	1	1	1	1	1	1	1	0	1	1	1	1	1	0	1	1	1	0	1	1	1	0	1	1	1	1	1	1	1	1	1	1	0	1	1	1	1	1	0	1	1	1	1	0	1	0	1	0	1	0	0	1	1	0	0	0	1	0	0	452	459
2	3	sp|P35747|ALBU_HORSE	K.GLVLVAFSQYLQQC(+57.02)PF(+15.99)EDHVK.L	N	47.81	2493.24	21	5.8	832.091	3	50.35																												3780000																																																																					4580000										5080000	4780000	6110000							4640000				1590000																							97	15446	JA_170817_90min_nat97.raw	7	0	0	0	0	0	0	0	0	0	0	0	0	0	0	0	0	0	0	0	0	0	0	0	0	0	0	0	1	0	0	0	0	0	0	0	0	0	0	0	0	0	0	0	0	0	0	0	0	0	0	0	0	0	0	0	0	0	0	0	0	0	0	0	0	0	0	0	0	0	0	0	0	0	0	0	0	0	0	0	0	0	0	0	0	0	0	0	0	0	0	0	0	0	0	0	0	1	0	0	0	0	0	0	0	0	0	1	1	1	0	0	0	0	0	0	1	0	0	0	1	0	0	0	0	0	0	0	0	0	0	0	0	0	0	0	0	0	0	0	0	0	0	45	65	Carbamidomethylation; Oxidation or Hydroxylation	C14:Carbamidomethylation:1000.00;F16:Oxidation or Hydroxylation:0.00
2	3	sp|P35747|ALBU_HORSE	R.F(+15.99)NDLGEK.H	N	47.28	837.387	7	5	419.703	2	21.59																																											314000																																												333000								942000																																																95	5684	JA_170817_90min_nat95.raw	3	0	0	0	0	0	0	0	0	0	0	0	0	0	0	0	0	0	0	0	0	0	0	0	0	0	0	0	0	0	0	0	0	0	0	0	0	0	0	0	0	0	0	1	0	0	0	0	0	0	0	0	0	0	0	0	0	0	0	0	0	0	0	0	0	0	0	0	0	0	0	0	0	0	0	0	0	0	0	0	0	0	0	0	0	0	0	1	0	0	0	0	0	0	0	1	0	0	0	0	0	0	0	0	0	0	0	0	0	0	0	0	0	0	0	0	0	0	0	0	0	0	0	0	0	0	0	0	0	0	0	0	0	0	0	0	0	0	0	0	0	0	0	35	41	Oxidation or Hydroxylation	F1:Oxidation or Hydroxylation:23.10
2	3	sp|P35747|ALBU_HORSE	K.YLYEVAR.R	N	47.02	912.471	7	2.9	457.244	2	39.49	15500000	782000	188000000	1290000000	15700000	41300000	13800000	29700000	3320000	1490000000	1950000000	13800000	1750000000	2330000000	2440000000	33300000	2050000000	471000	14300000	2470000000	2980000000	1710000000	1930000000	27800000	2150000000	2620000000	2340000000	2690000000	24900000	21800000		135000	2150000000				3240000000			2680000000	36600000		1800000000	2580000000	2350000000	12600000	3760000	2700000000	3000000000	25800000		1840000000	2030000000	44900000	4670000	1930000000	7030000	2790000000	3050000000	2750000000	38800000	20400000	19200000	3430000000	33100000	2450000000	581000	2170000000	3290000000	3230000000	2120000000	2800000000	3200000000	2440000000	2050000000	1880000000		1970000000		2340000000	1730000000	1350000	19000000	1710000000	23500000	1840000000	2030000000	2500000000	1990000000	1650000000	6690000	1830000	2440000000	2520000000	1350000000	2390000000	2690000000	2750000000	3240000	3170000000	8250000	3310000000	3660000000	2430000000	2940000000	2350000000	2920000	4760000	38400000	31900000	1950000000	2260000000		2250000000	1500000000	4090000	69300000	3450000000	1960000000	2250000000	50900000	5960000	2660000000	2480000000	4250000	1610000	2740000000	3370000000	1560000	40500000	37100000	2350000000	3220000	72500000	2520000000	129000000	843000000	1160000000	2210000	1710000000			64	11830	JA_170817_90min_nat64.raw	11017	93	90	95	85	89	87	89	84	77	94	89	86	88	84	94	84	86	83	86	82	86	73	77	80	84	81	74	89	88	86	85	88	86	89	90	92	90	95	89	85	95	92	84	89	90	71	80	85	84	92	87	64	86	99	86	91	65	88	85	83	83	73	70	83	86	75	76	80	72	61	75	73	73	79	85	78	91	75	75	79	63	89	94	71	74	83	60	70	61	56	73	70	68	70	23	84	60	76	59	67	62	50	76	78	68	78	72	76	71	81	77	69	81	81	73	81	84	75	72	81	70	72	79	74	60	54	64	68	63	67	89	84	64	86	82	89	80	81	77	67	0	0	161	167
2	3	sp|P35747|ALBU_HORSE	K.EFKAETFTF(+15.99)HAD(+15.99)IC(+57.02)TLPEDEK.Q	N	46.98	2559.15	21	3.1	854.059	3	41.32																																																																																																		1540000		312000																																											100	12473	JA_170817_90min_nat100.raw	2	0	0	0	0	0	0	0	0	0	0	0	0	0	0	0	0	0	0	0	0	0	0	0	0	0	0	0	0	0	0	0	0	0	0	0	0	0	0	0	0	0	0	0	0	0	0	0	0	0	0	0	0	0	0	0	0	0	0	0	0	0	0	0	0	0	0	0	0	0	0	0	0	0	0	0	0	0	0	0	0	0	0	0	0	0	0	0	0	0	0	0	0	0	0	0	0	0	1	0	1	0	0	0	0	0	0	0	0	0	0	0	0	0	0	0	0	0	0	0	0	0	0	0	0	0	0	0	0	0	0	0	0	0	0	0	0	0	0	0	0	0	0	524	544	Oxidation or Hydroxylation; Carbamidomethylation	F9:Oxidation or Hydroxylation:3.61;D12:Oxidation or Hydroxylation:2.53;C14:Carbamidomethylation:1000.00
2	3	sp|P35747|ALBU_HORSE	K.LVN(+15.99)EVTEFAK.K	N	45.78	1164.6	10	6.4	583.312	2	30.78	862000																																						474000																																																								657000																																																95	8941	JA_170817_90min_nat95.raw	3	1	0	0	0	0	0	0	0	0	0	0	0	0	0	0	0	0	0	0	0	0	0	0	0	0	0	0	0	0	0	0	0	0	0	0	0	0	0	1	0	0	0	0	0	0	0	0	0	0	0	0	0	0	0	0	0	0	0	0	0	0	0	0	0	0	0	0	0	0	0	0	0	0	0	0	0	0	0	0	0	0	0	0	0	0	0	0	0	0	0	0	0	0	0	1	0	0	0	0	0	0	0	0	0	0	0	0	0	0	0	0	0	0	0	0	0	0	0	0	0	0	0	0	0	0	0	0	0	0	0	0	0	0	0	0	0	0	0	0	0	0	0	66	75	Oxidation or Hydroxylation	N3:Oxidation or Hydroxylation:76.17
2	3	sp|P35747|ALBU_HORSE	K.SEIAHR.F	N	44.94	711.366	6	3.1	356.692	2	13.4																																																										4490000	5790000	4920000	3990000	4430000	4090000	6840000	5570000	5170000	5270000	3880000	5720000	5930000	5410000	6300000		5080000		4280000			3550000	6050000	4640000	5520000	6650000		5670000		3930000	5670000		4680000		4510000	5480000	4560000	3030000	4800000	5370000			4560000	4760000	5410000	4730000	4450000	5660000	5520000		5020000		3270000	4420000	2330000	3640000	4760000	3160000	4110000		5730000		3410000	3900000	3570000		4640000	4670000			4140000		4030000			5120000		4110000	3090000							90	2863	JA_170817_90min_nat90.raw	66	0	0	0	0	0	0	0	0	0	0	0	0	0	0	0	0	0	0	0	0	0	0	0	0	0	0	0	0	0	0	0	0	0	0	0	0	0	0	0	0	0	0	0	0	0	0	0	0	0	0	0	0	0	0	0	0	0	1	1	1	1	1	1	1	1	1	1	1	1	1	1	1	1	1	1	1	0	1	1	1	1	1	1	0	1	1	1	1	0	1	1	1	1	1	1	1	1	0	1	1	1	1	1	1	1	1	1	1	1	1	1	1	1	1	1	1	0	1	0	1	1	1	0	1	1	0	0	1	0	1	0	0	1	0	1	1	0	0	0	0	0	0	29	34
2	3	sp|P35747|ALBU_HORSE	R.RHPYF(+15.99)YGPELLFHAEEYK.A	N	44.43	2311.11	18	4.3	578.786	4	44.35																																																																																															928000																																																95	13525	JA_170817_90min_nat95.raw	1	0	0	0	0	0	0	0	0	0	0	0	0	0	0	0	0	0	0	0	0	0	0	0	0	0	0	0	0	0	0	0	0	0	0	0	0	0	0	0	0	0	0	0	0	0	0	0	0	0	0	0	0	0	0	0	0	0	0	0	0	0	0	0	0	0	0	0	0	0	0	0	0	0	0	0	0	0	0	0	0	0	0	0	0	0	0	0	0	0	0	0	0	0	0	1	0	0	0	0	0	0	0	0	0	0	0	0	0	0	0	0	0	0	0	0	0	0	0	0	0	0	0	0	0	0	0	0	0	0	0	0	0	0	0	0	0	0	0	0	0	0	0	168	185	Oxidation or Hydroxylation	F5:Oxidation or Hydroxylation:11.10
2	3	sp|P35747|ALBU_HORSE	K.SLHTLF(+15.99)GDKLC(+57.02)TVATLR.A	N	44.14	1947.02	17	5.4	487.766	4	39.34																																																																																				7300000																									6770000																							5010000						5230000					138	11464	JA_100817_90min_nat77c.raw	4	0	0	0	0	0	0	0	0	0	0	0	0	0	0	0	0	0	0	0	0	0	0	0	0	0	0	0	0	0	0	0	0	0	0	0	0	0	0	0	0	0	0	0	0	0	0	0	0	0	0	0	0	0	0	0	0	0	0	0	0	0	0	0	0	0	0	0	0	0	0	0	0	0	0	0	0	0	0	0	0	0	0	0	1	0	0	0	0	0	0	0	0	0	0	0	0	0	0	0	0	0	0	0	0	0	0	0	0	1	0	0	0	0	0	0	0	0	0	0	0	0	0	0	0	0	0	0	0	0	0	0	1	0	0	0	0	0	1	0	0	0	0	89	105	Oxidation or Hydroxylation; Carbamidomethylation	F6:Oxidation or Hydroxylation:0.00;C11:Carbamidomethylation:1000.00
2	3	sp|P35747|ALBU_HORSE	R.LPC(+57.02)SEN(+15.99)HLALALN(+15.99)R.L	N	44.04	1638.81	14	4.3	820.418	2	34.2							1980000		774000			1430000												3060000														1620000		1410000											990000							1170000																																1070000										2780000															2350000							2150000						315000			1300000						860000	659000					9	10173	JA_100817_nat9_90min.raw	16	0	0	0	0	0	0	1	0	1	0	0	1	0	0	0	0	0	0	0	0	0	0	0	1	0	0	0	0	0	0	0	0	0	0	0	0	0	1	0	1	0	0	0	0	0	0	0	0	0	0	1	0	0	0	0	0	0	1	0	0	0	0	0	0	0	0	0	0	0	0	0	0	0	0	0	0	0	0	0	0	0	0	0	0	0	0	0	0	0	1	0	0	0	0	0	0	0	0	0	1	0	0	0	0	0	0	0	0	0	0	0	0	0	0	1	0	0	0	0	0	0	1	0	0	0	0	0	1	0	0	1	0	0	0	0	0	1	1	0	0	0	0	469	482	Carbamidomethylation; Oxidation or Hydroxylation	C3:Carbamidomethylation:1000.00;N6:Oxidation or Hydroxylation:8.28;N13:Oxidation or Hydroxylation:0.00
2	3	sp|P35747|ALBU_HORSE	K.SLHTLF(+15.99)GD(+15.99)K(+15.99)LC(+57.02)TVATLR.A	N	43.72	1979.01	17	6.1	660.683	3	42.89	1050000	1080000						706000		707000	4240000		1290000				1800000											914000	532000											821000																										834000	1720000	1860000							2250000	948000	2180000				1020000	994000	1920000	2300000	495000	758000	2700000			3900000	5550000	558000		804000	12600000	3940000		761000	7190000	806000	1460000		1670000			1150000	3380000		3540000	2170000	1080000		2940000	863000	1780000	381000	594000		3510000	533000	2030000	2690000	620000	3070000		2960000	703000			2040000						732000			305000	2640000			136	13065	JA_170817_90min_POOL_BATCH_3.raw	93	1	1	0	0	0	0	0	1	0	1	2	0	1	0	0	0	1	0	0	0	0	0	0	0	0	0	0	1	1	0	0	0	0	0	0	0	0	0	0	1	0	0	0	0	0	0	0	0	0	0	0	0	0	0	0	0	0	0	0	0	0	0	0	0	0	1	1	1	0	0	0	0	0	0	2	1	2	0	0	0	1	1	1	2	1	1	3	0	0	3	3	1	0	1	3	3	0	1	3	1	2	0	2	0	0	1	3	0	3	2	1	0	3	1	2	1	1	0	3	1	2	3	1	2	0	3	1	0	0	2	0	0	0	0	0	1	0	0	1	3	0	0	89	105	Oxidation or Hydroxylation; Carbamidomethylation	F6:Oxidation or Hydroxylation:56.41;D8:Oxidation or Hydroxylation:61.14;K9:Oxidation or Hydroxylation:64.00;C11:Carbamidomethylation:1000.00
2	3	sp|P35747|ALBU_HORSE	R.ATYGELAD(+15.99)C(+57.02)C(+57.02)EK.Q	N	43.52	1431.56	12	5.1	716.793	2	25.24				2890000						10100000	1940000						13600000	10700000	11200000	8920000		6510000		12800000	4550000	16200000			3420000	14000000		3880000	4470000		13600000				9820000	7150000				10100000		3450000	4560000		6960000		17700000		5430000		7600000	5920000												14400000		17800000		20600000			13800000	13200000	10100000		9960000				19800000	16300000							14700000				8000000	10700000		4640000						6520000	6270000	18400000	13400000			12100000			15600000	24500000			16100000		9140000		11600000					14100000								10500000	8490000	9410000	11500000	11400000		9950000			79	6989	JA_170817_90min_nat79.raw	66	0	0	0	1	0	0	0	0	0	1	1	0	0	0	0	0	1	1	1	1	0	1	0	1	1	1	0	0	1	1	0	1	1	0	1	0	0	0	1	1	0	0	0	2	0	1	1	0	1	0	2	0	1	0	1	1	0	0	0	0	0	0	0	0	0	0	0	2	0	1	0	1	0	0	1	1	2	0	1	0	0	1	1	1	0	0	0	0	0	0	1	0	0	0	1	2	0	1	0	0	0	0	0	1	1	1	1	0	0	1	0	0	2	1	0	0	1	0	1	0	2	0	0	0	0	2	0	0	0	0	0	0	0	1	1	1	1	2	0	1	0	0	106	117	Oxidation or Hydroxylation; Carbamidomethylation	D8:Oxidation or Hydroxylation:13.97;C9:Carbamidomethylation:1000.00;C10:Carbamidomethylation:1000.00
2	3	sp|P35747|ALBU_HORSE	R.ILLSSAK.E	N	43.11	730.459	7	4.6	366.238	2	8.19	2300000	347000	5760000	1330000000		4140000		3030000		1460000000	1790000000	6940000	1810000000	2290000000	12400000	3950000	1270000	3220000	2310000	5850000	13200000	883000	197000	28900	5000000	4200000	1580000000	10100000	1260000	6050000	5490000	13300000	4770000	6850000	3090000	2350000	3380000	6210000	5430000	7990000		1670000	5630000	6460000	6310000	1810000000		2870000	10800000	10500000	594000		5420000	7660000	637000	2590000	910000000	2470000000	10600000	12500000	2490000000	2080000000	3440000	6760000	5330000	5810000	7610000		2220000000	5340000	2160000000	2210000000	3890000	11500000	16700000	1690000	4520000	1620000000	1530000000	8750000	1450000000	2120000000	2160000		2030000000	8100000		3840000	2180000	3490000		1970000			107000	1410000	4920000	2520000	1690000000	1480000	1560000000	2200000	10000000		9080000	923000	1040000	55300			8260000	1330000000	3850000	1740000000			679000	5340000	1360000	2050000			303000			6970000	197000	3280000	293000	1820000000	7830000	1710000		2070000000	7390000	1160000	1720000	5820000		392000			18	1777	JA_100817_90min_nat18.raw	6021	74	59	72	38	61	48	58	54	36	55	54	51	49	55	56	46	52	40	47	46	53	38	35	52	47	51	34	61	49	45	51	52	46	63	65	66	67	64	59	45	75	52	54	67	46	29	45	49	56	73	54	30	55	71	45	54	26	26	45	34	35	29	27	37	54	36	40	37	31	29	30	35	27	36	50	40	69	30	41	41	32	51	46	32	35	39	36	30	30	31	32	38	34	29	23	47	31	36	35	36	28	27	44	35	33	39	36	33	28	35	39	30	33	42	30	28	37	25	31	40	35	32	37	32	27	27	33	38	36	35	59	41	31	53	47	65	59	51	45	28	0	0	212	218
2	3	sp|P35747|ALBU_HORSE	R.LSQKFPK.A	N	42.99	846.496	7	3.9	424.257	2	19.61	3460000		551000000	389000000	397000000	451000000	605000000	327000000	395000000	298000000	529000000	321000000	400000000	392000000	605000000	342000000	433000000	294000000	285000000	397000000	581000000	371000000	149000000	384000000	245000000	329000000	278000000	294000000	406000000	243000000	338000000	328000000	409000000	269000000	7850000	330000000		318000000	515000000	285000000	373000000	6770000		312000000	10800000	204000000	328000000	408000000	346000000	230000000	324000000	286000000	295000000	692000000	13900000	377000000	226000000	367000000	358000000	336000000	397000000	314000000	398000000	418000000	321000000	366000000	340000000	339000000	371000000	384000000	329000000	302000000	358000000	369000000	345000000	280000000	223000000	300000000	39200000	387000000	291000000	386000000	425000000	308000000	3040000	1180000	317000000	24800000	21100000	352000000	342000000	293000000	394000000	229000000	366000000	71700000	468000000	109000000	267000000	185000000	249000000	375000000	556000000	17200000	634000000	489000000	332000000	367000000	143000000	36200000	276000000	316000000	31100000	356000000	238000000	434000000	459000000	291000000	152000000	290000000	125000000	317000000	349000000	330000000	390000000	253000000	490000000	331000000	11700000	92000000	456000000	339000000	443000000	340000000	292000000		106000000	238000000	124000000	269000000			96	5064	JA_170817_90min_nat96.raw	764	3	2	5	2	5	2	2	2	3	5	3	3	5	2	3	4	4	4	3	2	4	3	2	4	3	4	5	3	5	2	3	3	7	4	3	4	5	4	4	5	10	8	7	5	7	3	4	2	3	4	4	2	5	4	4	4	3	3	5	3	6	3	6	4	7	5	4	5	6	4	4	4	6	6	7	6	8	4	7	7	8	6	9	10	9	10	9	7	7	8	8	9	7	9	6	5	5	7	7	6	6	6	4	4	2	7	8	9	8	10	6	1	10	9	10	7	12	7	8	3	7	6	8	8	5	9	3	9	9	10	3	7	7	5	4	7	5	7	5	11	0	0	242	248
2	3	sp|P35747|ALBU_HORSE	K.EC(+57.02)C(+57.02)HGDLLEC(+57.02)AD(+15.99)DRADLAK.Y	N	42.38	2262.93	19	0.8	566.74	4	29.2	2990000	2340000																							2200000											401000														2040000						1100000																									240000					3600000								4160000																					3760000							5110000							3480000						4680000			2590000	4330000	2980000			129	8333	JA_170817_90min_nat129.raw	17	1	1	0	0	0	0	0	0	0	0	0	0	0	0	0	0	0	0	0	0	0	0	0	0	1	0	0	0	0	0	0	0	0	0	0	1	0	0	0	0	0	0	0	0	0	0	0	0	0	1	0	0	0	0	0	1	0	0	0	0	0	0	0	0	0	0	0	0	0	0	0	0	0	0	0	0	0	0	0	0	1	0	0	0	0	1	0	0	0	0	0	0	0	1	0	0	0	0	0	0	0	0	0	0	0	0	0	0	0	0	0	0	0	0	1	0	0	0	0	0	0	1	0	0	0	0	0	0	1	0	0	0	0	0	1	0	0	1	2	1	0	0	267	285	Carbamidomethylation; Oxidation or Hydroxylation	C2:Carbamidomethylation:1000.00;C3:Carbamidomethylation:1000.00;C10:Carbamidomethylation:1000.00;D12:Oxidation or Hydroxylation:0.00
2	3	sp|P35747|ALBU_HORSE	R.ILLSSAKER.L	N	42.33	1015.6	9	2.3	339.542	3	22.55	5490000	2460000	3530000	2180000	6090000	8060000	1590000	1210000	2750000	2640000	4880000	3980000	4770000	3250000	3390000	4140000	5870000	1360000	3960000	3450000	5800000	1310000	1600000	5100000	1840000	1170000	3020000	2190000	4360000	855000	2760000	3090000	784000	3800000	4410000	3900000	4680000	6010000	7920000	3850000	1300000	4410000	4170000	3160000	964000	2040000	5260000	1360000	2030000	1340000	1270000	1040000	819000	11500000	1090000	1550000	2200000	3520000		4820000	906000	2420000	4130000	8340000	2410000	9140000	4070000	1480000	4110000	7930000	4340000	6170000	1970000	4000000	1780000	4420000	897000	2890000	686000	5760000	4950000	5040000	8810000	3520000		1210000	5540000	5430000	1730000	1000000	4130000	3720000	5900000	844000	6080000	7200000	1380000	4550000	4860000	5510000	983000	4640000	13200000	17000000	14100000	2150000	5440000	5390000	6380000	7240000	6870000	85500000	1590000	9020000	1390000	5950000	4620000	1230000	1150000	5060000	5150000	7200000	5680000	4940000	5770000	1220000	8010000	5830000	2310000	1740000	1850000	6180000	6410000	3950000	4590000	9070000		2070000	833000	3950000			112	5976	JA_170817_90min_nat112.raw	273	2	2	1	1	2	2	2	1	1	2	1	2	2	2	1	2	2	2	2	2	2	2	1	2	2	2	2	1	2	2	2	2	2	2	2	2	2	2	2	2	2	2	2	2	2	2	2	1	2	1	1	1	1	4	2	1	2	1	1	2	1	2	2	2	1	2	2	2	2	2	2	2	2	3	2	2	2	2	3	2	2	2	2	2	1	2	2	2	2	2	2	2	2	2	2	2	2	3	2	2	2	2	2	2	3	2	2	2	2	2	2	7	2	2	2	2	2	2	2	3	2	2	2	2	2	2	2	3	1	2	2	2	2	2	2	2	1	2	2	3	0	0	212	220
2	3	sp|P35747|ALBU_HORSE	K.LKPEPD(+15.99)AQC(+57.02)AAF(+15.99)QEDPDKFLGK.Y	N	42.09	2535.2	22	-1.2	634.805	4	32.53					758000																																																																																																																											866000															5	9587	JA_100817_nat5_90min.raw	2	0	0	0	0	1	0	0	0	0	0	0	0	0	0	0	0	0	0	0	0	0	0	0	0	0	0	0	0	0	0	0	0	0	0	0	0	0	0	0	0	0	0	0	0	0	0	0	0	0	0	0	0	0	0	0	0	0	0	0	0	0	0	0	0	0	0	0	0	0	0	0	0	0	0	0	0	0	0	0	0	0	0	0	0	0	0	0	0	0	0	0	0	0	0	0	0	0	0	0	0	0	0	0	0	0	0	0	0	0	0	0	0	0	0	0	0	0	0	0	0	0	0	0	0	0	0	0	1	0	0	0	0	0	0	0	0	0	0	0	0	0	0	139	160	Oxidation or Hydroxylation; Carbamidomethylation	D6:Oxidation or Hydroxylation:0.00;C9:Carbamidomethylation:1000.00;F12:Oxidation or Hydroxylation:0.00
2	3	sp|P35747|ALBU_HORSE	K.LVASSQLALA	N	42.07	971.565	10	1.7	486.791	2	38.93	1490000000	1240000000	11300000	728000000	1420000000	1360000000	1190000000	1040000000	986000000	769000000	1360000000	868000000	895000000	1140000000	1200000000	2410000000	944000000	879000000	1040000000	994000000	1210000000	980000000	767000000	1260000000	1170000000	979000000	765000000	1190000000	1160000000	978000000	1160000000	1240000000	1070000000	791000000	1190000000	1430000000	1790000000	975000000	1400000000	1450000000	1180000000	1290000000	812000000	1460000000	1110000000	1250000000	1950000000	911000000	876000000	445000000	803000000	619000000	715000000	1240000000	850000000	623000000	403000000	1170000000	1700000000	1140000000	1510000000	1170000000	1260000000	1510000000	1160000000	1120000000	1190000000	1220000000	1410000000	1550000000	1420000000	1320000000	1080000000	1020000000	1010000000	982000000		842000000	923000000	1150000000	990000000	1330000000	888000000	925000000	1160000000	756000000	905000000	1110000000		916000000	1110000000	791000000	1140000000	1070000000	768000000	1380000000	1260000000	1030000000		873000000	670000000	788000000	989000000	921000000	948000000		786000000	797000000	803000000	777000000	814000000	671000000	651000000	699000000	512000000	550000000	819000000	802000000	515000000	519000000	634000000	707000000	756000000	532000000	817000000	471000000	675000000		669000000		820000000	1240000000	756000000	1430000000	1400000000	1130000000	38200000	474000000	384000000	491000000			59	11687	JA_170817_90min_nat59.raw	637	14	9	8	6	8	9	7	9	5	6	2	5	5	4	3	5	5	3	3	2	4	5	4	5	6	5	5	6	2	3	6	5	2	2	7	5	6	4	5	6	7	7	8	5	5	4	11	3	3	1	4	2	2	5	2	2	1	9	7	8	6	5	5	9	5	4	8	3	6	6	5	7	2	5	7	4	7	5	3	5	4	6	7	3	3	12	4	2	2	3	2	2	2	4	2	6	3	3	3	4	2	2	2	1	1	3	2	2	4	4	3	4	2	3	3	3	4	2	2	3	2	8	3	2	3	3	2	3	4	3	9	8	3	7	16	10	1	2	2	3	0	0	598	607
2	3	sp|P35747|ALBU_HORSE	K.LDALKER.I	N	41.99	843.481	7	3.7	422.75	2	21.36		440000000	529000000	367000000	172000000	244000000	560000000	137000000		182000000	590000000	172000000	219000000	168000000	645000000	150000000	183000000	136000000	148000000	382000000	587000000	312000000		237000000	101000000	189000000	202000000	147000000	307000000	104000000	202000000	146000000	363000000		116000000	142000000	171000000		376000000	153000000	277000000		277000000		262000000	90800000		234000000	273000000	137000000	204000000	169000000	171000000	545000000	294000000	294000000	207000000	213000000	197000000	184000000	275000000	208000000	341000000	245000000	225000000	354000000	295000000	301000000	299000000	284000000	185000000	188000000	349000000	12200000	292000000	261000000	226000000	209000000	276000000	291000000	219000000		296000000	289000000	218000000	182000000	249000000	234000000	242000000	292000000	224000000	222000000	320000000	133000000	185000000	459000000	490000000	453000000	163000000		167000000	321000000	838000000	1060000000	1110000000		366000000	258000000	38500	457000000		769000000	337000000	267000000		541000000	486000000	449000000	384000000	804000000	574000000	263000000	235000000	263000000	354000000	270000000	853000000	237000000	280000000	365000000	366000000	266000000	416000000		188000000		60000000	258000000	57700000	304000000			90	5657	JA_170817_90min_nat90.raw	438	1	3	7	6	1	1	4	1	3	1	5	2	3	1	6	1	1	1	3	4	5	3	0	1	1	1	1	1	1	1	1	1	3	1	1	1	1	0	1	1	1	0	2	0	1	1	0	1	2	1	1	2	1	2	1	3	1	1	1	1	2	1	3	1	1	3	4	2	3	2	1	1	4	2	3	3	5	1	4	1	2	2	1	4	1	1	2	1	5	5	1	1	2	1	3	10	5	11	1	6	1	3	13	16	13	4	5	1	9	7	1	16	10	1	2	11	6	5	9	15	13	2	1	2	2	4	10	1	6	7	3	1	3	1	1	4	1	4	1	7	0	0	205	211
2	3	sp|P35747|ALBU_HORSE	K.GLVLVAFSQYLQQC(+57.02)P(+15.99)FED(+15.99)HVK.L	N	41.71	2509.23	21	5.7	837.422	3	50.14																																																								438000																																																																																	988000						137	15032	JA_100817_90min_nat77b.raw	2	0	0	0	0	0	0	0	0	0	0	0	0	0	0	0	0	0	0	0	0	0	0	0	0	0	0	0	0	0	0	0	0	0	0	0	0	0	0	0	0	0	0	0	0	0	0	0	0	0	0	0	0	0	0	0	1	0	0	0	0	0	0	0	0	0	0	0	0	0	0	0	0	0	0	0	0	0	0	0	0	0	0	0	0	0	0	0	0	0	0	0	0	0	0	0	0	0	0	0	0	0	0	0	0	0	0	0	0	0	0	0	0	0	0	0	0	0	0	0	0	0	0	0	0	0	0	0	0	0	0	0	0	0	0	0	0	1	0	0	0	0	0	45	65	Carbamidomethylation; Oxidation or Hydroxylation	C14:Carbamidomethylation:1000.00;P15:Oxidation or Hydroxylation:0.00;D18:Oxidation or Hydroxylation:0.00
2	3	sp|P35747|ALBU_HORSE	K.LKAC(+57.02)C(+57.02)D(+15.99)KPLLQK.S	N	41.2	1488.78	12	2.3	373.203	4	22.44		1420000	1340000				1750000								1750000																		1820000			407000																								1850000	2330000	1210000	1910000	1820000		3630000				3040000					2760000	4310000			1810000		1560000			1940000					645000							7180000	4120000			3520000		1800000		0		3380000						7030000					3580000	3150000	2330000		3930000				1740000	2250000	6620000											693000		3440000			112	5938	JA_170817_90min_nat112.raw	40	0	1	1	0	0	0	1	0	0	0	0	0	0	0	1	0	0	0	0	0	0	0	0	0	0	0	0	0	0	0	0	0	1	0	0	1	0	0	0	0	0	0	0	0	0	0	0	0	0	0	0	0	0	0	0	0	0	0	0	1	1	1	1	1	0	1	0	0	0	1	0	0	0	0	1	2	0	0	1	0	1	0	0	2	0	0	0	0	1	0	0	0	0	0	0	2	1	1	0	1	0	1	0	1	0	1	0	0	0	0	0	1	0	0	0	0	1	1	1	0	1	0	0	0	1	1	1	0	0	0	0	0	0	0	0	0	0	1	0	2	0	0	298	309	Carbamidomethylation; Oxidation or Hydroxylation	C4:Carbamidomethylation:1000.00;C5:Carbamidomethylation:1000.00;D6:Oxidation or Hydroxylation:0.00
2	3	sp|P35747|ALBU_HORSE	K.GLVLVAF(+15.99)SQY(+15.99)LQQC(+57.02)PFEDHVK.L	N	41.18	2509.23	21	-5.9	837.413	3	51.82																																																																																															4890000																																																95	15705	JA_170817_90min_nat95.raw	1	0	0	0	0	0	0	0	0	0	0	0	0	0	0	0	0	0	0	0	0	0	0	0	0	0	0	0	0	0	0	0	0	0	0	0	0	0	0	0	0	0	0	0	0	0	0	0	0	0	0	0	0	0	0	0	0	0	0	0	0	0	0	0	0	0	0	0	0	0	0	0	0	0	0	0	0	0	0	0	0	0	0	0	0	0	0	0	0	0	0	0	0	0	0	1	0	0	0	0	0	0	0	0	0	0	0	0	0	0	0	0	0	0	0	0	0	0	0	0	0	0	0	0	0	0	0	0	0	0	0	0	0	0	0	0	0	0	0	0	0	0	0	45	65	Oxidation or Hydroxylation; Carbamidomethylation	F7:Oxidation or Hydroxylation:8.28;Y10:Oxidation or Hydroxylation:10.19;C14:Carbamidomethylation:1000.00
2	3	sp|P35747|ALBU_HORSE	K.LP(+15.99)ESER(+15.99)LP(+15.99)C(+57.02)SENHLALALNR.L	N	40.74	2366.16	20	0.7	789.729	3	36.3																																																																																																																																	1990000														129	10758	JA_170817_90min_nat129.raw	1	0	0	0	0	0	0	0	0	0	0	0	0	0	0	0	0	0	0	0	0	0	0	0	0	0	0	0	0	0	0	0	0	0	0	0	0	0	0	0	0	0	0	0	0	0	0	0	0	0	0	0	0	0	0	0	0	0	0	0	0	0	0	0	0	0	0	0	0	0	0	0	0	0	0	0	0	0	0	0	0	0	0	0	0	0	0	0	0	0	0	0	0	0	0	0	0	0	0	0	0	0	0	0	0	0	0	0	0	0	0	0	0	0	0	0	0	0	0	0	0	0	0	0	0	0	0	0	0	1	0	0	0	0	0	0	0	0	0	0	0	0	0	463	482	Oxidation or Hydroxylation; Carbamidomethylation	P2:Oxidation or Hydroxylation:21.51;R6:Oxidation or Hydroxylation:28.13;P8:Oxidation or Hydroxylation:33.81;C9:Carbamidomethylation:1000.00
2	3	sp|P35747|ALBU_HORSE	K.LPESER(+15.99)LP(+15.99)C(+57.02)SEN(+15.99)HLALALNR.L	N	40.11	2366.16	20	0.2	789.729	3	38																																							1960000		794000								3410000																			1950000				1490000		947000		1530000				1840000	1380000		495000											629000		1140000		2460000							1700000					1540000	1160000	1140000										1350000	997000	757000	2540000										1300000	907000				443000			140	11242	JA_170817_90min_nat77c.raw	28	0	0	0	0	0	0	0	0	0	0	0	0	0	0	0	0	0	0	0	0	0	0	0	0	0	0	0	0	0	0	0	0	0	0	0	0	0	0	1	0	1	0	0	0	0	0	0	0	1	0	0	0	0	0	0	0	0	0	0	0	0	0	0	0	0	0	0	1	0	0	0	1	0	1	0	1	0	0	0	1	1	0	1	0	0	0	0	0	0	0	0	0	0	1	0	1	0	2	0	1	0	0	1	0	1	0	0	0	0	1	1	1	0	0	0	0	0	0	0	0	0	1	1	1	2	0	0	0	0	0	0	0	0	0	1	1	0	0	0	1	0	0	463	482	Oxidation or Hydroxylation; Carbamidomethylation	R6:Oxidation or Hydroxylation:0.00;P8:Oxidation or Hydroxylation:9.45;C9:Carbamidomethylation:1000.00;N12:Oxidation or Hydroxylation:7.40
2	3	sp|P35747|ALBU_HORSE	K.ATKEQLK.T	N	39.87	816.471	7	4.7	409.244	2	13.29	50400	77100	54600				94300	61800	41900		58600			87300		68500		48000		12100	154000											87700				121000	133000	65700	137000					55500	79200		85000								146000	56700		374000	310000	369000	222000	258000	212000		237000	184000	179000	108000	172000	405000	208000	256000	141000	174000		83900		172000	118000	166000		178000	177000		192000	94000		268000	65500		131000	105000	196000				172000		165000	95700	74600	369000	123000		240000	204000	131000		131000	127000			104000			125000		413000	106000		77800	131000	98600	104000				239000		111000		201000	311000	64900	202000	143000			46100				72	2847	JA_170817_90min_nat72.raw	80	1	1	1	0	0	0	1	1	1	0	1	0	0	1	0	1	0	1	0	1	1	1	0	0	0	0	1	0	0	0	0	1	0	0	0	1	1	1	1	0	0	0	0	1	1	0	1	0	0	0	0	0	0	0	1	1	0	1	1	1	1	1	1	0	1	1	1	1	1	1	1	1	1	1	0	1	0	1	1	1	0	1	1	0	1	1	0	1	1	0	1	1	1	0	0	0	1	0	1	1	1	1	1	0	1	1	1	0	1	1	0	0	1	0	0	1	0	1	1	0	1	1	1	1	0	0	0	1	0	1	0	1	1	1	1	1	0	0	1	0	0	0	562	568
2	3	sp|P35747|ALBU_HORSE	R.RHP(+15.99)D(+15.99)YSVSLLLR.I	N	39.85	1486.79	12	3.8	496.606	3	31.34																																																																																																																																			922000												131	9238	JA_100817_ALL_nat_Batch_Pool_90min.raw	1	0	0	0	0	0	0	0	0	0	0	0	0	0	0	0	0	0	0	0	0	0	0	0	0	0	0	0	0	0	0	0	0	0	0	0	0	0	0	0	0	0	0	0	0	0	0	0	0	0	0	0	0	0	0	0	0	0	0	0	0	0	0	0	0	0	0	0	0	0	0	0	0	0	0	0	0	0	0	0	0	0	0	0	0	0	0	0	0	0	0	0	0	0	0	0	0	0	0	0	0	0	0	0	0	0	0	0	0	0	0	0	0	0	0	0	0	0	0	0	0	0	0	0	0	0	0	0	0	0	0	1	0	0	0	0	0	0	0	0	0	0	0	360	371	Oxidation or Hydroxylation	P3:Oxidation or Hydroxylation:11.10;D4:Oxidation or Hydroxylation:14.02
2	3	sp|P35747|ALBU_HORSE	K.YLY(+15.99)EVAR.R	N	39.57	928.465	7	4.7	465.242	2	27.47																																																																						926000											681000					720000							538000		1010000		976000	837000	1260000				1570000	903000	1050000	1010000	655000		645000		889000	793000				797000		921000		1350000		791000	1450000	787000			835000					783000	893000		963000					1220000			81	7767	JA_170817_90min_nat81.raw	28	0	0	0	0	0	0	0	0	0	0	0	0	0	0	0	0	0	0	0	0	0	0	0	0	0	0	0	0	0	0	0	0	0	0	0	0	0	0	0	0	0	0	0	0	0	0	0	0	0	0	0	0	0	0	0	0	0	0	0	0	0	0	0	0	0	0	0	0	0	1	0	0	0	0	0	0	0	0	0	0	1	0	0	0	0	1	0	0	0	0	0	0	1	0	2	0	1	1	1	0	0	0	1	1	1	1	1	0	1	0	1	1	0	0	0	1	0	1	0	1	0	1	1	1	0	0	1	0	0	0	0	1	1	0	1	0	0	0	0	1	0	0	161	167	Oxidation or Hydroxylation	Y3:Oxidation or Hydroxylation:30.83
2	3	sp|P35747|ALBU_HORSE	K.EC(+57.02)C(+57.02)HGD(+15.99)LLEC(+57.02)ADDR.A	N	39.55	1764.65	14	4.7	589.227	3	26.14					1980000																				2340000			2980000									3000000												1540000																								1860000												2670000														2150000																													3020000									2120000		2550000				137	6954	JA_100817_90min_nat77b.raw	11	0	0	0	0	1	0	0	0	0	0	0	0	0	0	0	0	0	0	0	0	0	0	0	0	1	0	0	1	0	0	0	0	0	0	0	0	1	0	0	0	0	0	0	0	0	0	0	0	1	0	0	0	0	0	0	0	0	0	0	0	0	0	0	0	0	0	0	0	0	0	0	0	1	0	0	0	0	0	0	0	0	0	0	0	1	0	0	0	0	0	0	0	0	0	0	0	0	0	1	0	0	0	0	0	0	0	0	0	0	0	0	0	0	0	0	0	0	0	0	0	0	0	0	0	0	0	0	1	0	0	0	0	0	0	0	0	1	0	1	0	0	0	267	280	Carbamidomethylation; Oxidation or Hydroxylation	C2:Carbamidomethylation:1000.00;C3:Carbamidomethylation:1000.00;D6:Oxidation or Hydroxylation:56.47;C10:Carbamidomethylation:1000.00
2	3	sp|P35747|ALBU_HORSE	K.IVTDLTK.V	N	39.54	788.464	7	4.6	395.241	2	41.95			78100000	10400000	7000000	6980000	8160000		6020000	30300000	44400000	9690000	127000000	65200000	2670000000	5450000	8010000	128000	778000	46300000	21600000	715000			9190000	2660000000	1110000	2390000	6120000	9350000	2330000000	1530000		24800000	14900000	3010000000	11400000	18100000	9710000	2600000000	2160000	9190000	2960000	20400000	2480000000	73300000	14400000	11000000	22200000	55900000	2400000	1850000000	50800000	17900000	17700000	1980000000		14900000	13000000	180000000	8010000	2420000000	2540000000	3300000000	2500000000	2490000000	2460000000	2130000000	2670000000	2700000000	112000000	2650000000	2320000000	21400000	8510000		59800000	6550000	3780000	8450000	1640000000	5520000	95800000	5120000	4330000	8810000	2320000	98600000		1790000000	4160000	644000	9810000	64800000	10300000	11800000	110000000	1240000	5480000	12100000	3440000	2300000000	87700000		2810000000	861000		6010000			1860000000	1400000000	2200000	11100000	1460000000		5670000		1830000000	2020000000	3500000		9860000	1810000000	2040000000		2040000000	7700000		8260000	2070000	3830000		2620000000	36700000	53900000	28700000	1070000000	210000	73900000			83	12708	JA_170817_90min_nat83.raw	7871	88	75	80	56	77	68	70	59	59	76	68	59	72	74	74	61	71	64	61	52	76	58	50	63	63	67	56	82	79	63	70	74	70	80	81	79	74	86	71	63	92	74	76	81	71	46	67	64	75	78	87	46	74	87	66	71	38	51	52	52	37	35	42	53	61	44	54	53	50	48	54	60	38	52	69	43	81	37	41	52	34	56	64	43	58	48	45	45	30	40	39	39	39	38	29	64	43	50	43	47	42	41	51	55	45	46	41	45	40	46	49	30	36	46	30	41	45	43	32	49	41	40	53	43	36	31	34	46	32	45	83	63	36	71	67	75	61	64	52	30	0	0	257	263
2	3	sp|P35747|ALBU_HORSE	K.LPESER.L	N	38.94	729.366	6	5.8	365.692	2	16.8			1070000	865000		3060000	1370000		569000	1890000	1160000	2260000	1830000	2850000	1620000	2030000	2690000	1710000	1690000	830000	1640000	1250000	1720000	2730000	2350000	2860000	1370000	2530000	2100000	2030000	1530000			2060000	3700000			3130000				1880000		1760000	1500000	1710000	2360000	1830000	2080000	1260000	2320000	1500000	557000			1430000	641000	9970000	11000000	7720000	7450000	7930000	998000	12500000	8100000	7230000	7350000		7170000	8970000	14600000	8210000	6300000	8220000	6830000	6780000	724000	7720000	7090000	9460000	6850000	15900000	19600000	9740000		12800000	8020000	18000000		8700000		11400000	720000	12200000	6000000	4410000	7010000	3680000	11700000	8550000	10600000	10800000	4930000		4830000	8940000	7890000	9800000	7300000	4930000	9500000	1430000	6440000	11800000	6980000	5600000	7740000	8810000	5380000		4620000	9010000	10100000	8810000	8730000	3230000	4510000	10200000		7140000	2010000	7580000	10700000	2010000	7640000	4480000	762000	752000	3840000	4130000			99	3998	JA_170817_90min_nat99.raw	424	2	1	1	1	2	1	1	1	1	2	1	1	1	2	1	1	1	1	1	1	1	1	1	1	1	1	1	2	2	1	1	1	1	1	3	1	4	3	1	2	2	1	1	2	1	1	1	1	1	1	2	1	1	1	1	2	1	15	3	4	3	2	2	3	5	3	4	4	2	3	5	4	3	5	4	4	1	3	4	5	7	6	6	5	6	5	6	6	1	4	7	6	6	7	3	3	3	4	6	5	5	4	3	1	3	5	5	6	4	3	4	1	5	6	6	3	4	5	4	2	4	5	6	4	5	4	3	5	4	5	2	3	5	1	5	2	2	1	4	7	0	0	463	468
2	3	sp|P35747|ALBU_HORSE	R.LKC(+57.02)SSF(+15.99)QNFGER.A	N	37.5	1487.68	12	3.9	496.903	3	26.73																																																																																																								1220000								2600000																	1750000														112	7451	JA_170817_90min_nat112.raw	3	0	0	0	0	0	0	0	0	0	0	0	0	0	0	0	0	0	0	0	0	0	0	0	0	0	0	0	0	0	0	0	0	0	0	0	0	0	0	0	0	0	0	0	0	0	0	0	0	0	0	0	0	0	0	0	0	0	0	0	0	0	0	0	0	0	0	0	0	0	0	0	0	0	0	0	0	0	0	0	0	0	0	0	0	0	0	0	0	0	0	0	0	0	0	0	0	0	0	0	0	0	0	0	1	0	0	0	0	0	0	0	1	0	0	0	0	0	0	0	0	0	0	0	0	0	0	0	0	1	0	0	0	0	0	0	0	0	0	0	0	0	0	221	232	Carbamidomethylation; Oxidation or Hydroxylation	C3:Carbamidomethylation:1000.00;F6:Oxidation or Hydroxylation:0.00
2	3	sp|P35747|ALBU_HORSE	K.VHK(+15.99)EC(+57.02)C(+57.02)HGD(+15.99)LLEC(+57.02)ADDR.A	N	36.92	2144.87	17	5.3	537.227	4	25.34																																																																									1050000																																																																						73	7091	JA_170817_90min_nat73.raw	1	0	0	0	0	0	0	0	0	0	0	0	0	0	0	0	0	0	0	0	0	0	0	0	0	0	0	0	0	0	0	0	0	0	0	0	0	0	0	0	0	0	0	0	0	0	0	0	0	0	0	0	0	0	0	0	0	0	0	0	0	0	0	0	0	0	0	0	0	0	0	0	0	1	0	0	0	0	0	0	0	0	0	0	0	0	0	0	0	0	0	0	0	0	0	0	0	0	0	0	0	0	0	0	0	0	0	0	0	0	0	0	0	0	0	0	0	0	0	0	0	0	0	0	0	0	0	0	0	0	0	0	0	0	0	0	0	0	0	0	0	0	0	264	280	Oxidation or Hydroxylation; Carbamidomethylation	K3:Oxidation or Hydroxylation:40.04;C5:Carbamidomethylation:1000.00;C6:Carbamidomethylation:1000.00;D9:Oxidation or Hydroxylation:56.47;C13:Carbamidomethylation:1000.00
2	3	sp|P35747|ALBU_HORSE	K.AETFTF(+15.99)HADIC(+57.02)TLPEDEK.Q	N	36.68	2138.95	18	4.9	713.993	3	37.34																																																																																																																1810000																															112	10938	JA_170817_90min_nat112.raw	1	0	0	0	0	0	0	0	0	0	0	0	0	0	0	0	0	0	0	0	0	0	0	0	0	0	0	0	0	0	0	0	0	0	0	0	0	0	0	0	0	0	0	0	0	0	0	0	0	0	0	0	0	0	0	0	0	0	0	0	0	0	0	0	0	0	0	0	0	0	0	0	0	0	0	0	0	0	0	0	0	0	0	0	0	0	0	0	0	0	0	0	0	0	0	0	0	0	0	0	0	0	0	0	0	0	0	0	0	0	0	0	1	0	0	0	0	0	0	0	0	0	0	0	0	0	0	0	0	0	0	0	0	0	0	0	0	0	0	0	0	0	0	527	544	Oxidation or Hydroxylation; Carbamidomethylation	F6:Oxidation or Hydroxylation:0.00;C11:Carbamidomethylation:1000.00
2	3	sp|P35747|ALBU_HORSE	K.QEPERNEC(+57.02)F(+15.99)LTHK.D	N	35.92	1702.77	13	3.3	852.397	2	23.21																																																	658000																																				741000																																												396000										398000				139	6178	JA_170817_90min_nat77b.raw	4	0	0	0	0	0	0	0	0	0	0	0	0	0	0	0	0	0	0	0	0	0	0	0	0	0	0	0	0	0	0	0	0	0	0	0	0	0	0	0	0	0	0	0	0	0	0	0	0	1	0	0	0	0	0	0	0	0	0	0	0	0	0	0	0	0	0	0	0	0	0	0	0	0	0	0	0	0	0	0	0	0	0	0	0	1	0	0	0	0	0	0	0	0	0	0	0	0	0	0	0	0	0	0	0	0	0	0	0	0	0	0	0	0	0	0	0	0	0	0	0	0	0	0	0	0	0	0	0	1	0	0	0	0	0	0	0	0	0	1	0	0	0	118	130	Carbamidomethylation; Oxidation or Hydroxylation	C8:Carbamidomethylation:1000.00;F9:Oxidation or Hydroxylation:9.45
2	3	sp|P35747|ALBU_HORSE	K.QEP(+15.99)ERNEC(+57.02)FLTHK.D	N	35.49	1702.77	13	3.8	426.702	4	23.23																																																	1310000																																																																																										650000				139	6184	JA_170817_90min_nat77b.raw	2	0	0	0	0	0	0	0	0	0	0	0	0	0	0	0	0	0	0	0	0	0	0	0	0	0	0	0	0	0	0	0	0	0	0	0	0	0	0	0	0	0	0	0	0	0	0	0	0	1	0	0	0	0	0	0	0	0	0	0	0	0	0	0	0	0	0	0	0	0	0	0	0	0	0	0	0	0	0	0	0	0	0	0	0	0	0	0	0	0	0	0	0	0	0	0	0	0	0	0	0	0	0	0	0	0	0	0	0	0	0	0	0	0	0	0	0	0	0	0	0	0	0	0	0	0	0	0	0	0	0	0	0	0	0	0	0	0	0	1	0	0	0	118	130	Oxidation or Hydroxylation; Carbamidomethylation	P3:Oxidation or Hydroxylation:0.00;C8:Carbamidomethylation:1000.00
2	3	sp|P35747|ALBU_HORSE	R.LP(+15.99)C(+57.02)SEN(+15.99)HLALALNR.L	N	33.77	1638.81	14	-6.8	547.275	3	34.05	492000																334000	1080000																																																							2560000													592000									1920000																																		2610000								340000		1320000				73	10113	JA_170817_90min_nat73.raw	9	1	0	0	0	0	0	0	0	0	0	0	0	0	0	0	0	1	1	0	0	0	0	0	0	0	0	0	0	0	0	0	0	0	0	0	0	0	0	0	0	0	0	0	0	0	0	0	0	0	0	0	0	0	0	0	0	0	0	0	0	0	0	0	0	0	0	0	0	0	0	0	0	1	0	0	0	0	0	0	0	0	0	0	0	0	1	0	0	0	0	0	0	0	0	1	0	0	0	0	0	0	0	0	0	0	0	0	0	0	0	0	0	0	0	0	0	0	0	0	0	0	0	0	0	0	0	0	0	1	0	0	0	0	0	0	0	1	0	1	0	0	0	469	482	Oxidation or Hydroxylation; Carbamidomethylation	P2:Oxidation or Hydroxylation:54.41;C3:Carbamidomethylation:1000.00;N6:Oxidation or Hydroxylation:61.82
2	3	sp|P35747|ALBU_HORSE	K.LKAC(+57.02)C(+57.02)DK(+15.99)PLLQK.S	N	32.78	1488.78	12	2.4	373.203	4	23.03																																																																																																																								5660000																							120	6183	JA_170817_90min_nat120.raw	1	0	0	0	0	0	0	0	0	0	0	0	0	0	0	0	0	0	0	0	0	0	0	0	0	0	0	0	0	0	0	0	0	0	0	0	0	0	0	0	0	0	0	0	0	0	0	0	0	0	0	0	0	0	0	0	0	0	0	0	0	0	0	0	0	0	0	0	0	0	0	0	0	0	0	0	0	0	0	0	0	0	0	0	0	0	0	0	0	0	0	0	0	0	0	0	0	0	0	0	0	0	0	0	0	0	0	0	0	0	0	0	0	0	0	0	0	0	0	0	1	0	0	0	0	0	0	0	0	0	0	0	0	0	0	0	0	0	0	0	0	0	0	298	309	Carbamidomethylation; Oxidation or Hydroxylation	C4:Carbamidomethylation:1000.00;C5:Carbamidomethylation:1000.00;K7:Oxidation or Hydroxylation:0.00
2	3	sp|P35747|ALBU_HORSE	R.EDK(+15.99)EAC(+57.02)FAEEGPK.L	Y	32.75	1524.64	13	4.5	763.331	2	25.37																																																																									455000																																																																						73	7101	JA_170817_90min_nat73.raw	1	0	0	0	0	0	0	0	0	0	0	0	0	0	0	0	0	0	0	0	0	0	0	0	0	0	0	0	0	0	0	0	0	0	0	0	0	0	0	0	0	0	0	0	0	0	0	0	0	0	0	0	0	0	0	0	0	0	0	0	0	0	0	0	0	0	0	0	0	0	0	0	0	1	0	0	0	0	0	0	0	0	0	0	0	0	0	0	0	0	0	0	0	0	0	0	0	0	0	0	0	0	0	0	0	0	0	0	0	0	0	0	0	0	0	0	0	0	0	0	0	0	0	0	0	0	0	0	0	0	0	0	0	0	0	0	0	0	0	0	0	0	0	585	597	Oxidation or Hydroxylation; Carbamidomethylation	K3:Oxidation or Hydroxylation:0.00;C6:Carbamidomethylation:1000.00
2	3	sp|P35747|ALBU_HORSE	R.RP(+15.99)C(+57.02)FSALELDEGYVPK.E	N	32.6	1895.91	16	2.7	632.979	3	36.71																																																					13600000																																																																																										53	10781	JA_100817_90min_nat53.raw	1	0	0	0	0	0	0	0	0	0	0	0	0	0	0	0	0	0	0	0	0	0	0	0	0	0	0	0	0	0	0	0	0	0	0	0	0	0	0	0	0	0	0	0	0	0	0	0	0	0	0	0	0	1	0	0	0	0	0	0	0	0	0	0	0	0	0	0	0	0	0	0	0	0	0	0	0	0	0	0	0	0	0	0	0	0	0	0	0	0	0	0	0	0	0	0	0	0	0	0	0	0	0	0	0	0	0	0	0	0	0	0	0	0	0	0	0	0	0	0	0	0	0	0	0	0	0	0	0	0	0	0	0	0	0	0	0	0	0	0	0	0	0	508	523	Oxidation or Hydroxylation; Carbamidomethylation	P2:Oxidation or Hydroxylation:0.00;C3:Carbamidomethylation:1000.00
2	3	sp|P35747|ALBU_HORSE	K.GLVLVAFSQYLQQC(+57.02)P(+15.99)F(+15.99)ED(+15.99)HVK.L	N	32.5	2525.23	21	6.8	842.755	3	50.48											1420000																																						1970000																							832000	1470000				871000														787000																												611000																								49	15173	JA_100817_90min_nat49.raw	7	0	0	0	0	0	0	0	0	0	0	1	0	0	0	0	0	0	0	0	0	0	0	0	0	0	0	0	0	0	0	0	0	0	0	0	0	0	0	0	0	0	0	0	0	0	0	0	0	1	0	0	0	0	0	0	0	0	0	0	0	0	0	0	0	0	0	0	0	0	0	0	1	1	0	0	0	1	0	0	0	0	0	0	0	0	0	0	0	0	0	1	0	0	0	0	0	0	0	0	0	0	0	0	0	0	0	0	0	0	0	0	0	0	0	0	0	0	0	1	0	0	0	0	0	0	0	0	0	0	0	0	0	0	0	0	0	0	0	0	0	0	0	45	65	Carbamidomethylation; Oxidation or Hydroxylation	C14:Carbamidomethylation:1000.00;P15:Oxidation or Hydroxylation:0.00;F16:Oxidation or Hydroxylation:0.00;D18:Oxidation or Hydroxylation:0.00
2	3	sp|P35747|ALBU_HORSE	K.HYKDAK.D	N	31.97	760.387	6	4.1	381.202	2	12.14			65700												125000																																							122000									255000	308000			284000			325000	193000		281000	240000		262000			201000	242000		276000	223000	274000				327000		271000		205000	311000	140000		353000	392000	315000	222000	265000		325000	432000	483000	519000		228000		246000	304000			265000			245000	144000	370000			60900	58600	253000		243000		384000					249000	280000							199000			99	2579	JA_170817_90min_nat99.raw	63	0	0	1	0	0	0	0	0	0	0	0	0	0	0	1	0	0	0	0	0	0	0	0	0	0	0	0	0	0	0	0	0	0	0	0	0	0	0	1	0	0	0	0	0	0	0	0	0	0	0	0	0	0	1	0	0	0	0	0	0	0	0	1	2	0	0	1	0	0	1	1	0	2	1	0	1	0	0	1	1	0	1	1	2	0	0	0	2	0	1	0	1	1	1	0	1	3	1	2	1	0	2	3	3	3	2	1	0	1	1	0	0	1	0	0	1	1	1	0	0	1	1	1	0	1	0	1	0	0	0	0	2	1	0	0	0	0	0	0	1	0	0	341	346
2	3	sp|P35747|ALBU_HORSE	R.RP(+15.99)C(+57.02)F(+15.99)SALELDEGYVPK.E	N	31.59	1911.9	16	-6.4	638.304	3	39.72																												1470000																																											2540000		7550000				2110000		2520000								1910000				2310000				10100000	4150000									4730000						2180000													909000							1830000												96	11869	JA_170817_90min_nat96.raw	13	0	0	0	0	0	0	0	0	0	0	0	0	0	0	0	0	0	0	0	0	0	0	0	0	0	0	0	1	0	0	0	0	0	0	0	0	0	0	0	0	0	0	0	0	0	0	0	0	0	0	0	0	0	0	0	0	0	0	0	0	0	0	0	0	0	0	0	0	0	0	1	0	1	0	0	0	1	0	1	0	0	0	0	0	0	0	1	0	0	0	1	0	0	0	1	1	0	0	0	0	0	0	0	0	1	0	0	0	0	0	1	0	0	0	0	0	0	0	0	0	0	0	0	1	0	0	0	0	0	0	1	0	0	0	0	0	0	0	0	0	0	0	508	523	Oxidation or Hydroxylation; Carbamidomethylation	P2:Oxidation or Hydroxylation:0.00;C3:Carbamidomethylation:1000.00;F4:Oxidation or Hydroxylation:0.00
2	3	sp|P35747|ALBU_HORSE	K.QEPERN(+15.99)EC(+57.02)FLTHK.D	N	31.28	1702.77	13	2.8	426.702	4	23.03																																																																																																						1090000																											525000										1390000				129	6141	JA_170817_90min_nat129.raw	3	0	0	0	0	0	0	0	0	0	0	0	0	0	0	0	0	0	0	0	0	0	0	0	0	0	0	0	0	0	0	0	0	0	0	0	0	0	0	0	0	0	0	0	0	0	0	0	0	0	0	0	0	0	0	0	0	0	0	0	0	0	0	0	0	0	0	0	0	0	0	0	0	0	0	0	0	0	0	0	0	0	0	0	0	0	0	0	0	0	0	0	0	0	0	0	0	0	0	0	0	0	1	0	0	0	0	0	0	0	0	0	0	0	0	0	0	0	0	0	0	0	0	0	0	0	0	0	0	1	0	0	0	0	0	0	0	0	0	1	0	0	0	118	130	Oxidation or Hydroxylation; Carbamidomethylation	N6:Oxidation or Hydroxylation:0.00;C8:Carbamidomethylation:1000.00
2	3	sp|P35747|ALBU_HORSE	K.KC(+57.02)AAD(+15.99)ESAEN(+15.99)C(+57.02)DK.S	N	30.35	1528.58	13	-9.8	765.288	2	14.54																																																																														128000																																																		50200															78	3183	JA_170817_90min_nat78.raw	2	0	0	0	0	0	0	0	0	0	0	0	0	0	0	0	0	0	0	0	0	0	0	0	0	0	0	0	0	0	0	0	0	0	0	0	0	0	0	0	0	0	0	0	0	0	0	0	0	0	0	0	0	0	0	0	0	0	0	0	0	0	0	0	0	0	0	0	0	0	0	0	0	0	0	0	0	0	1	0	0	0	0	0	0	0	0	0	0	0	0	0	0	0	0	0	0	0	0	0	0	0	0	0	0	0	0	0	0	0	0	0	0	0	0	0	0	0	0	0	0	0	0	0	0	0	0	0	1	0	0	0	0	0	0	0	0	0	0	0	0	0	0	76	88	Carbamidomethylation; Oxidation or Hydroxylation	C2:Carbamidomethylation:1000.00;D5:Oxidation or Hydroxylation:11.12;N10:Oxidation or Hydroxylation:0.00;C11:Carbamidomethylation:1000.00
2	3	sp|P35747|ALBU_HORSE	K.AC(+57.02)C(+57.02)D(+15.99)K(+15.99)PLLQK.S	N	30.31	1263.6	10	0.8	422.206	3	19.94																																																																																																																											116000																				123	5046	JA_170817_90min_nat123.raw	1	0	0	0	0	0	0	0	0	0	0	0	0	0	0	0	0	0	0	0	0	0	0	0	0	0	0	0	0	0	0	0	0	0	0	0	0	0	0	0	0	0	0	0	0	0	0	0	0	0	0	0	0	0	0	0	0	0	0	0	0	0	0	0	0	0	0	0	0	0	0	0	0	0	0	0	0	0	0	0	0	0	0	0	0	0	0	0	0	0	0	0	0	0	0	0	0	0	0	0	0	0	0	0	0	0	0	0	0	0	0	0	0	0	0	0	0	0	0	0	0	0	0	1	0	0	0	0	0	0	0	0	0	0	0	0	0	0	0	0	0	0	0	300	309	Carbamidomethylation; Oxidation or Hydroxylation	C2:Carbamidomethylation:1000.00;C3:Carbamidomethylation:1000.00;D4:Oxidation or Hydroxylation:14.04;K5:Oxidation or Hydroxylation:17.01
2	3	sp|P35747|ALBU_HORSE	K.EC(+57.02)C(+57.02)HGD(+15.99)LLEC(+57.02)AD(+15.99)DRADLAK.Y	N	30	2278.93	19	1.7	760.65	3	31.92																																																																						2500000		2470000	5220000			1370000				2050000	2840000	1550000								665000	2590000								3640000			4180000												3890000															7910000				1470000			2090000	221000			1150000			91	9311	JA_170817_90min_nat91.raw	17	0	0	0	0	0	0	0	0	0	0	0	0	0	0	0	0	0	0	0	0	0	0	0	0	0	0	0	0	0	0	0	0	0	0	0	0	0	0	0	0	0	0	0	0	0	0	0	0	0	0	0	0	0	0	0	0	0	0	0	0	0	0	0	0	0	0	0	0	0	1	0	1	1	0	0	1	0	0	0	1	1	1	0	0	0	0	0	0	0	1	1	0	0	0	0	0	0	0	1	0	0	1	0	0	0	0	0	0	0	0	0	0	0	1	0	0	0	0	0	0	0	0	0	0	0	0	0	0	1	0	0	0	1	0	0	1	1	0	0	1	0	0	267	285	Carbamidomethylation; Oxidation or Hydroxylation	C2:Carbamidomethylation:1000.00;C3:Carbamidomethylation:1000.00;D6:Oxidation or Hydroxylation:8.82;C10:Carbamidomethylation:1000.00;D12:Oxidation or Hydroxylation:17.01
2	3	sp|P35747|ALBU_HORSE	K.YIC(+57.02)EHQD(+15.99)SISGK.L	N	29.97	1451.63	12	4	726.828	2	17.41																																											220000																																																																																																				43	4128	JA_100817_90min_nat43.raw	1	0	0	0	0	0	0	0	0	0	0	0	0	0	0	0	0	0	0	0	0	0	0	0	0	0	0	0	0	0	0	0	0	0	0	0	0	0	0	0	0	0	0	1	0	0	0	0	0	0	0	0	0	0	0	0	0	0	0	0	0	0	0	0	0	0	0	0	0	0	0	0	0	0	0	0	0	0	0	0	0	0	0	0	0	0	0	0	0	0	0	0	0	0	0	0	0	0	0	0	0	0	0	0	0	0	0	0	0	0	0	0	0	0	0	0	0	0	0	0	0	0	0	0	0	0	0	0	0	0	0	0	0	0	0	0	0	0	0	0	0	0	0	286	297	Carbamidomethylation; Oxidation or Hydroxylation	C3:Carbamidomethylation:1000.00;D7:Oxidation or Hydroxylation:6.67
2	3	sp|P35747|ALBU_HORSE	K.Y(+15.99)IC(+57.02)EHQD(+15.99)SISGK.L	N	29.54	1467.63	12	3.6	734.825	2	22.9			343000			1190000			813000	1000000	1060000	843000	936000				1380000	695000	488000	555000					577000			852000	1680000	1870000		791000	981000	635000			543000		1040000			831000				415000	1780000											419000		1720000	2280000	361000	355000	893000		2910000	1170000	1150000	1030000	1890000		1520000			992000	1020000	2010000	1090000	2530000	1490000	2650000	515000		3190000	949000	845000	1420000		1890000	942000	1040000		1440000	612000	4360000	1020000	1280000	1300000	1460000	1300000	2360000	1370000	1140000	1120000		1120000		968000	815000	1200000	1320000		886000	1770000	1290000	662000	979000	700000	1900000	993000	826000	1500000	2060000	1440000	1160000	4340000	865000			1660000		769000	943000	828000		1190000		869000		870000			86	6132	JA_170817_90min_nat86.raw	107	0	0	1	0	0	1	0	0	1	1	1	1	1	0	0	0	1	1	1	1	0	0	0	0	1	0	0	1	2	2	0	1	1	1	0	0	1	0	1	0	0	1	0	0	0	1	2	0	0	0	0	0	0	0	0	0	0	1	0	1	2	1	1	1	0	2	2	1	1	1	0	2	0	0	1	1	2	1	2	1	2	1	0	2	1	1	1	0	2	1	1	0	1	1	2	1	1	1	1	1	2	1	1	1	0	1	0	1	1	1	1	0	1	1	1	1	1	1	2	1	1	1	2	1	1	2	1	0	0	2	0	1	1	1	0	1	0	1	0	1	0	0	286	297	Oxidation or Hydroxylation; Carbamidomethylation	Y1:Oxidation or Hydroxylation:23.95;C3:Carbamidomethylation:1000.00;D7:Oxidation or Hydroxylation:41.96
2	3	sp|P35747|ALBU_HORSE	K.LKP(+15.99)EPD(+15.99)AQC(+57.02)AAF(+15.99)QEDPDKFLGK.Y	N	29.08	2551.19	22	3	851.406	3	36.46																																																																																																																														736000																	126	10894	JA_170817_90min_nat126.raw	1	0	0	0	0	0	0	0	0	0	0	0	0	0	0	0	0	0	0	0	0	0	0	0	0	0	0	0	0	0	0	0	0	0	0	0	0	0	0	0	0	0	0	0	0	0	0	0	0	0	0	0	0	0	0	0	0	0	0	0	0	0	0	0	0	0	0	0	0	0	0	0	0	0	0	0	0	0	0	0	0	0	0	0	0	0	0	0	0	0	0	0	0	0	0	0	0	0	0	0	0	0	0	0	0	0	0	0	0	0	0	0	0	0	0	0	0	0	0	0	0	0	0	0	0	0	1	0	0	0	0	0	0	0	0	0	0	0	0	0	0	0	0	139	160	Oxidation or Hydroxylation; Carbamidomethylation	P3:Oxidation or Hydroxylation:0.00;D6:Oxidation or Hydroxylation:0.00;C9:Carbamidomethylation:1000.00;F12:Oxidation or Hydroxylation:0.00
2	3	sp|P35747|ALBU_HORSE	K.YIC(+57.02)EHQD(+15.99)SISGK(+15.99).L	N	28.94	1467.63	12	4.3	734.825	2	23.95						1010000																															948000																																	1130000				837000		1070000																				926000	1140000							1430000		1170000																1020000						1000000															74	6578	JA_170817_90min_nat74.raw	11	0	0	0	0	0	1	0	0	0	0	0	0	0	0	0	0	0	0	0	0	0	0	0	0	0	0	0	0	0	0	0	0	0	0	0	0	1	0	0	0	0	0	0	0	0	0	0	0	0	0	0	0	0	0	0	0	0	0	0	0	0	0	0	0	0	0	0	0	0	1	0	0	0	1	0	1	0	0	0	0	0	0	0	0	0	0	0	0	0	0	0	0	0	0	0	1	1	0	0	0	0	0	0	1	0	1	0	0	0	0	0	0	0	0	0	0	0	0	0	0	0	1	0	0	0	0	0	1	0	0	0	0	0	0	0	0	0	0	0	0	0	0	286	297	Carbamidomethylation; Oxidation or Hydroxylation	C3:Carbamidomethylation:1000.00;D7:Oxidation or Hydroxylation:36.87;K12:Oxidation or Hydroxylation:28.74
2	3	sp|P35747|ALBU_HORSE	R.R(+15.99)PC(+57.02)F(+15.99)SALELDEGYVPK.E	N	28.84	1911.9	16	-5	638.305	3	39.16									2390000																																																																	3380000															1870000								3240000			3610000		2880000		1110000											1370000						4180000														2880000								97	11807	JA_170817_90min_nat97.raw	10	0	0	0	0	0	0	0	0	1	0	0	0	0	0	0	0	0	0	0	0	0	0	0	0	0	0	0	0	0	0	0	0	0	0	0	0	0	0	0	0	0	0	0	0	0	0	0	0	0	0	0	0	0	0	0	0	0	0	0	0	0	0	0	0	0	0	0	0	0	0	0	0	0	1	0	0	0	0	0	0	0	0	0	0	0	0	0	0	1	0	0	0	0	0	0	0	1	0	0	1	0	1	0	1	0	0	0	0	0	0	0	0	0	0	1	0	0	0	0	0	1	0	0	0	0	0	0	0	0	0	0	0	0	0	1	0	0	0	0	0	0	0	508	523	Oxidation or Hydroxylation; Carbamidomethylation	R1:Oxidation or Hydroxylation:0.00;C3:Carbamidomethylation:1000.00;F4:Oxidation or Hydroxylation:0.00
2	3	sp|P35747|ALBU_HORSE	R.LPC(+57.02)SEN(+15.99)HLALALN(+15.99)R(+15.99)LC(+57.02)VLHEK.T	N	28.66	2534.27	21	3.9	634.578	4	41.31																																																																																																																			1120000																								1180000				115	12480	JA_170817_90min_nat115.raw	2	0	0	0	0	0	0	0	0	0	0	0	0	0	0	0	0	0	0	0	0	0	0	0	0	0	0	0	0	0	0	0	0	0	0	0	0	0	0	0	0	0	0	0	0	0	0	0	0	0	0	0	0	0	0	0	0	0	0	0	0	0	0	0	0	0	0	0	0	0	0	0	0	0	0	0	0	0	0	0	0	0	0	0	0	0	0	0	0	0	0	0	0	0	0	0	0	0	0	0	0	0	0	0	0	0	0	0	0	0	0	0	0	0	0	1	0	0	0	0	0	0	0	0	0	0	0	0	0	0	0	0	0	0	0	0	0	0	0	1	0	0	0	469	489	Carbamidomethylation; Oxidation or Hydroxylation	C3:Carbamidomethylation:1000.00;N6:Oxidation or Hydroxylation:0.00;N13:Oxidation or Hydroxylation:0.00;R14:Oxidation or Hydroxylation:0.00;C16:Carbamidomethylation:1000.00
2	3	sp|P35747|ALBU_HORSE	K.ITK(+15.99)C(+57.02)C(+57.02)TD(+15.99)SLAER.R	N	28.45	1484.66	12	-8.2	495.89	3	21.5																																																																																															364000																																																95	5654	JA_170817_90min_nat95.raw	1	0	0	0	0	0	0	0	0	0	0	0	0	0	0	0	0	0	0	0	0	0	0	0	0	0	0	0	0	0	0	0	0	0	0	0	0	0	0	0	0	0	0	0	0	0	0	0	0	0	0	0	0	0	0	0	0	0	0	0	0	0	0	0	0	0	0	0	0	0	0	0	0	0	0	0	0	0	0	0	0	0	0	0	0	0	0	0	0	0	0	0	0	0	0	1	0	0	0	0	0	0	0	0	0	0	0	0	0	0	0	0	0	0	0	0	0	0	0	0	0	0	0	0	0	0	0	0	0	0	0	0	0	0	0	0	0	0	0	0	0	0	0	496	507	Oxidation or Hydroxylation; Carbamidomethylation	K3:Oxidation or Hydroxylation:34.08;C4:Carbamidomethylation:1000.00;C5:Carbamidomethylation:1000.00;D7:Oxidation or Hydroxylation:45.16
2	3	sp|P35747|ALBU_HORSE	K.EIC(+57.02)KHYK.D	N	28.31	976.48	7	2.2	489.248	2	15.2																																																																																																								78300								209000																															112	3379	JA_170817_90min_nat112.raw	2	0	0	0	0	0	0	0	0	0	0	0	0	0	0	0	0	0	0	0	0	0	0	0	0	0	0	0	0	0	0	0	0	0	0	0	0	0	0	0	0	0	0	0	0	0	0	0	0	0	0	0	0	0	0	0	0	0	0	0	0	0	0	0	0	0	0	0	0	0	0	0	0	0	0	0	0	0	0	0	0	0	0	0	0	0	0	0	0	0	0	0	0	0	0	0	0	0	0	0	0	0	0	0	1	0	0	0	0	0	0	0	1	0	0	0	0	0	0	0	0	0	0	0	0	0	0	0	0	0	0	0	0	0	0	0	0	0	0	0	0	0	0	337	343	Carbamidomethylation	C3:Carbamidomethylation:1000.00
2	3	sp|P35747|ALBU_HORSE	K.LKAC(+57.02)C(+57.02)D(+15.99)K(+15.99)PLLQK.S	N	28.22	1504.77	12	-8.1	377.198	4	24.54																																																																																															1700000																																		783000														95	6749	JA_170817_90min_nat95.raw	2	0	0	0	0	0	0	0	0	0	0	0	0	0	0	0	0	0	0	0	0	0	0	0	0	0	0	0	0	0	0	0	0	0	0	0	0	0	0	0	0	0	0	0	0	0	0	0	0	0	0	0	0	0	0	0	0	0	0	0	0	0	0	0	0	0	0	0	0	0	0	0	0	0	0	0	0	0	0	0	0	0	0	0	0	0	0	0	0	0	0	0	0	0	0	1	0	0	0	0	0	0	0	0	0	0	0	0	0	0	0	0	0	0	0	0	0	0	0	0	0	0	0	0	0	0	0	0	0	1	0	0	0	0	0	0	0	0	0	0	0	0	0	298	309	Carbamidomethylation; Oxidation or Hydroxylation	C4:Carbamidomethylation:1000.00;C5:Carbamidomethylation:1000.00;D6:Oxidation or Hydroxylation:4.73;K7:Oxidation or Hydroxylation:3.97
2	3	sp|P35747|ALBU_HORSE	R.R(+15.99)P(+15.99)C(+57.02)FSALELDEGYVPK.E	N	28.2	1911.9	16	-3.7	638.306	3	39.31														1510000																																			2610000																																																		3560000				3900000										1490000						3820000										3870000							2460000							103	11728	JA_170817_90min_nat103.raw	8	0	0	0	0	0	0	0	0	0	0	0	0	0	1	0	0	0	0	0	0	0	0	0	0	0	0	0	0	0	0	0	0	0	0	0	0	0	0	0	0	0	0	0	0	0	0	0	0	1	0	0	0	0	0	0	0	0	0	0	0	0	0	0	0	0	0	0	0	0	0	0	0	0	0	0	0	0	0	0	0	0	0	0	0	0	0	0	0	0	0	0	0	0	0	0	0	0	0	1	0	0	0	1	0	0	0	0	0	0	0	0	0	1	0	0	0	0	0	1	0	0	0	0	0	0	0	0	0	1	0	0	0	0	0	0	1	0	0	0	0	0	0	508	523	Oxidation or Hydroxylation; Carbamidomethylation	R1:Oxidation or Hydroxylation:0.00;P2:Oxidation or Hydroxylation:0.00;C3:Carbamidomethylation:1000.00
2	3	sp|P35747|ALBU_HORSE	K.GLVLVAFSQYLQQC(+57.02)P(+15.99)F(+15.99)EDHVK(+15.99).L	N	27.75	2525.23	21	2.6	842.751	3	53.5																																																																																									958000																																																						89	16334	JA_170817_90min_nat89.raw	1	0	0	0	0	0	0	0	0	0	0	0	0	0	0	0	0	0	0	0	0	0	0	0	0	0	0	0	0	0	0	0	0	0	0	0	0	0	0	0	0	0	0	0	0	0	0	0	0	0	0	0	0	0	0	0	0	0	0	0	0	0	0	0	0	0	0	0	0	0	0	0	0	0	0	0	0	0	0	0	0	0	0	0	0	0	0	0	0	1	0	0	0	0	0	0	0	0	0	0	0	0	0	0	0	0	0	0	0	0	0	0	0	0	0	0	0	0	0	0	0	0	0	0	0	0	0	0	0	0	0	0	0	0	0	0	0	0	0	0	0	0	0	45	65	Carbamidomethylation; Oxidation or Hydroxylation	C14:Carbamidomethylation:1000.00;P15:Oxidation or Hydroxylation:0.00;F16:Oxidation or Hydroxylation:0.00;K21:Oxidation or Hydroxylation:4.05
2	3	sp|P35747|ALBU_HORSE	K.GLVLVAFSQYLQQC(+57.02)P(+15.99)FEDHVK(+15.99).L	N	26.94	2509.23	21	4.1	837.421	3	50.23																																													3030000																																																																																																		45	15464	JA_100817_90min_nat45.raw	1	0	0	0	0	0	0	0	0	0	0	0	0	0	0	0	0	0	0	0	0	0	0	0	0	0	0	0	0	0	0	0	0	0	0	0	0	0	0	0	0	0	0	0	0	1	0	0	0	0	0	0	0	0	0	0	0	0	0	0	0	0	0	0	0	0	0	0	0	0	0	0	0	0	0	0	0	0	0	0	0	0	0	0	0	0	0	0	0	0	0	0	0	0	0	0	0	0	0	0	0	0	0	0	0	0	0	0	0	0	0	0	0	0	0	0	0	0	0	0	0	0	0	0	0	0	0	0	0	0	0	0	0	0	0	0	0	0	0	0	0	0	0	45	65	Carbamidomethylation; Oxidation or Hydroxylation	C14:Carbamidomethylation:1000.00;P15:Oxidation or Hydroxylation:0.00;K21:Oxidation or Hydroxylation:1.67
2	3	sp|P35747|ALBU_HORSE	K.LK(+15.99)P(+15.99)EPDAQC(+57.02)AAF(+15.99)QEDPDKFLGK.Y	N	26.47	2551.19	22	4.9	851.408	3	36.52																																																																																																																				745000																											116	10878	JA_170817_90min_nat116.raw	1	0	0	0	0	0	0	0	0	0	0	0	0	0	0	0	0	0	0	0	0	0	0	0	0	0	0	0	0	0	0	0	0	0	0	0	0	0	0	0	0	0	0	0	0	0	0	0	0	0	0	0	0	0	0	0	0	0	0	0	0	0	0	0	0	0	0	0	0	0	0	0	0	0	0	0	0	0	0	0	0	0	0	0	0	0	0	0	0	0	0	0	0	0	0	0	0	0	0	0	0	0	0	0	0	0	0	0	0	0	0	0	0	0	0	0	1	0	0	0	0	0	0	0	0	0	0	0	0	0	0	0	0	0	0	0	0	0	0	0	0	0	0	139	160	Oxidation or Hydroxylation; Carbamidomethylation	K2:Oxidation or Hydroxylation:0.00;P3:Oxidation or Hydroxylation:0.00;C9:Carbamidomethylation:1000.00;F12:Oxidation or Hydroxylation:0.00
2	3	sp|P35747|ALBU_HORSE	K.EDDLPSDLPALAADFAEDKEIC(+57.02)K(+15.99).H	N	26.23	2577.18	23	5	860.071	3	47.99																																																																																						838000																																																									86	14651	JA_170817_90min_nat86.raw	1	0	0	0	0	0	0	0	0	0	0	0	0	0	0	0	0	0	0	0	0	0	0	0	0	0	0	0	0	0	0	0	0	0	0	0	0	0	0	0	0	0	0	0	0	0	0	0	0	0	0	0	0	0	0	0	0	0	0	0	0	0	0	0	0	0	0	0	0	0	0	0	0	0	0	0	0	0	0	0	0	0	0	0	0	0	1	0	0	0	0	0	0	0	0	0	0	0	0	0	0	0	0	0	0	0	0	0	0	0	0	0	0	0	0	0	0	0	0	0	0	0	0	0	0	0	0	0	0	0	0	0	0	0	0	0	0	0	0	0	0	0	0	318	340	Carbamidomethylation; Oxidation or Hydroxylation	C22:Carbamidomethylation:1000.00;K23:Oxidation or Hydroxylation:2.87
2	3	sp|P35747|ALBU_HORSE	K.GLVLVAF(+15.99)SQYLQQC(+57.02)PFED(+15.99)HVK.L	N	25.44	2509.23	21	2.8	837.42	3	48.41												5820000																																																																																																																																			12	14914	JA_100817_nat12_90min.raw	1	0	0	0	0	0	0	0	0	0	0	0	1	0	0	0	0	0	0	0	0	0	0	0	0	0	0	0	0	0	0	0	0	0	0	0	0	0	0	0	0	0	0	0	0	0	0	0	0	0	0	0	0	0	0	0	0	0	0	0	0	0	0	0	0	0	0	0	0	0	0	0	0	0	0	0	0	0	0	0	0	0	0	0	0	0	0	0	0	0	0	0	0	0	0	0	0	0	0	0	0	0	0	0	0	0	0	0	0	0	0	0	0	0	0	0	0	0	0	0	0	0	0	0	0	0	0	0	0	0	0	0	0	0	0	0	0	0	0	0	0	0	0	45	65	Oxidation or Hydroxylation; Carbamidomethylation	F7:Oxidation or Hydroxylation:0.00;C14:Carbamidomethylation:1000.00;D18:Oxidation or Hydroxylation:0.00
2	3	sp|P35747|ALBU_HORSE	K.C(+57.02)C(+57.02)AEADPPAC(+57.02)YRTVFDQFTPLVEEPK.S	Y	25.24	3099.38	26	-0.7	1034.13	3	54.14																																																																							1450000																																																																								71	16675	JA_170817_90min_nat71.raw	1	0	0	0	0	0	0	0	0	0	0	0	0	0	0	0	0	0	0	0	0	0	0	0	0	0	0	0	0	0	0	0	0	0	0	0	0	0	0	0	0	0	0	0	0	0	0	0	0	0	0	0	0	0	0	0	0	0	0	0	0	0	0	0	0	0	0	0	0	0	0	1	0	0	0	0	0	0	0	0	0	0	0	0	0	0	0	0	0	0	0	0	0	0	0	0	0	0	0	0	0	0	0	0	0	0	0	0	0	0	0	0	0	0	0	0	0	0	0	0	0	0	0	0	0	0	0	0	0	0	0	0	0	0	0	0	0	0	0	0	0	0	0	383	408	Carbamidomethylation	C1:Carbamidomethylation:1000.00;C2:Carbamidomethylation:1000.00;C10:Carbamidomethylation:1000.00
2	3	sp|P35747|ALBU_HORSE	K.C(+57.02)SSF(+15.99)QN(+15.99)FGER.A	N	24.88	1262.5	10	-8.2	632.251	2	28.18																																																																													808000																																																																		77	7873	JA_100817_90min_nat77.raw	1	0	0	0	0	0	0	0	0	0	0	0	0	0	0	0	0	0	0	0	0	0	0	0	0	0	0	0	0	0	0	0	0	0	0	0	0	0	0	0	0	0	0	0	0	0	0	0	0	0	0	0	0	0	0	0	0	0	0	0	0	0	0	0	0	0	0	0	0	0	0	0	0	0	0	0	0	1	0	0	0	0	0	0	0	0	0	0	0	0	0	0	0	0	0	0	0	0	0	0	0	0	0	0	0	0	0	0	0	0	0	0	0	0	0	0	0	0	0	0	0	0	0	0	0	0	0	0	0	0	0	0	0	0	0	0	0	0	0	0	0	0	0	223	232	Carbamidomethylation; Oxidation or Hydroxylation	C1:Carbamidomethylation:1000.00;F4:Oxidation or Hydroxylation:7.77;N6:Oxidation or Hydroxylation:12.28
2	3	sp|P35747|ALBU_HORSE	R.LP(+15.99)C(+57.02)SEN(+15.99)HLALALNR(+15.99)LC(+57.02)VLHEK.T	N	24.23	2534.27	21	2.3	634.577	4	41.51																																																																																																																																												444000			140	12415	JA_170817_90min_nat77c.raw	1	0	0	0	0	0	0	0	0	0	0	0	0	0	0	0	0	0	0	0	0	0	0	0	0	0	0	0	0	0	0	0	0	0	0	0	0	0	0	0	0	0	0	0	0	0	0	0	0	0	0	0	0	0	0	0	0	0	0	0	0	0	0	0	0	0	0	0	0	0	0	0	0	0	0	0	0	0	0	0	0	0	0	0	0	0	0	0	0	0	0	0	0	0	0	0	0	0	0	0	0	0	0	0	0	0	0	0	0	0	0	0	0	0	0	0	0	0	0	0	0	0	0	0	0	0	0	0	0	0	0	0	0	0	0	0	0	0	0	0	1	0	0	469	489	Oxidation or Hydroxylation; Carbamidomethylation	P2:Oxidation or Hydroxylation:0.00;C3:Carbamidomethylation:1000.00;N6:Oxidation or Hydroxylation:0.00;R14:Oxidation or Hydroxylation:0.00;C16:Carbamidomethylation:1000.00
2	3	sp|P35747|ALBU_HORSE	K.GLVLVAFSQY(+15.99)LQQC(+57.02)P(+15.99)F(+15.99)EDHVK.L	N	23.97	2525.23	21	0.9	842.75	3	51.58																								1080000																																																							510000																																																																24	15988	JA_100817_90min_nat24.raw	2	0	0	0	0	0	0	0	0	0	0	0	0	0	0	0	0	0	0	0	0	0	0	0	1	0	0	0	0	0	0	0	0	0	0	0	0	0	0	0	0	0	0	0	0	0	0	0	0	0	0	0	0	0	0	0	0	0	0	0	0	0	0	0	0	0	0	0	0	0	0	0	0	0	0	0	0	0	0	1	0	0	0	0	0	0	0	0	0	0	0	0	0	0	0	0	0	0	0	0	0	0	0	0	0	0	0	0	0	0	0	0	0	0	0	0	0	0	0	0	0	0	0	0	0	0	0	0	0	0	0	0	0	0	0	0	0	0	0	0	0	0	0	45	65	Oxidation or Hydroxylation; Carbamidomethylation	Y10:Oxidation or Hydroxylation:0.00;C14:Carbamidomethylation:1000.00;P15:Oxidation or Hydroxylation:0.00;F16:Oxidation or Hydroxylation:0.00
2	3	sp|P35747|ALBU_HORSE	K.GLVLVAFSQY(+15.99)LQQC(+57.02)P(+15.99)FEDHVK(+15.99).L	N	23.18	2525.23	21	5.3	842.754	3	53.17																																																																																						251000																																																									86	16296	JA_170817_90min_nat86.raw	1	0	0	0	0	0	0	0	0	0	0	0	0	0	0	0	0	0	0	0	0	0	0	0	0	0	0	0	0	0	0	0	0	0	0	0	0	0	0	0	0	0	0	0	0	0	0	0	0	0	0	0	0	0	0	0	0	0	0	0	0	0	0	0	0	0	0	0	0	0	0	0	0	0	0	0	0	0	0	0	0	0	0	0	0	0	1	0	0	0	0	0	0	0	0	0	0	0	0	0	0	0	0	0	0	0	0	0	0	0	0	0	0	0	0	0	0	0	0	0	0	0	0	0	0	0	0	0	0	0	0	0	0	0	0	0	0	0	0	0	0	0	0	45	65	Oxidation or Hydroxylation; Carbamidomethylation	Y10:Oxidation or Hydroxylation:0.00;C14:Carbamidomethylation:1000.00;P15:Oxidation or Hydroxylation:0.00;K21:Oxidation or Hydroxylation:6.10
2	3	sp|P35747|ALBU_HORSE	K.LK(+15.99)AC(+57.02)C(+57.02)D(+15.99)K(+15.99)PLLQK.S	N	23.11	1520.77	12	-0.3	761.392	2	24.87																																																																																										270000													1400000										978000																											252000			140	6746	JA_170817_90min_nat77c.raw	4	0	0	0	0	0	0	0	0	0	0	0	0	0	0	0	0	0	0	0	0	0	0	0	0	0	0	0	0	0	0	0	0	0	0	0	0	0	0	0	0	0	0	0	0	0	0	0	0	0	0	0	0	0	0	0	0	0	0	0	0	0	0	0	0	0	0	0	0	0	0	0	0	0	0	0	0	0	0	0	0	0	0	0	0	0	0	0	0	0	1	0	0	0	0	0	0	0	0	0	0	0	0	1	0	0	0	0	0	0	0	0	0	1	0	0	0	0	0	0	0	0	0	0	0	0	0	0	0	0	0	0	0	0	0	0	0	0	0	0	1	0	0	298	309	Oxidation or Hydroxylation; Carbamidomethylation	K2:Oxidation or Hydroxylation:9.45;C4:Carbamidomethylation:1000.00;C5:Carbamidomethylation:1000.00;D6:Oxidation or Hydroxylation:14.04;K7:Oxidation or Hydroxylation:17.01
2	3	sp|P35747|ALBU_HORSE	K.GLVLVAF(+15.99)SQYLQQC(+57.02)PF(+15.99)ED(+15.99)HVK.L	N	22.7	2525.23	21	3.2	842.752	3	53.28																																																																																																																			474000																												115	16351	JA_170817_90min_nat115.raw	1	0	0	0	0	0	0	0	0	0	0	0	0	0	0	0	0	0	0	0	0	0	0	0	0	0	0	0	0	0	0	0	0	0	0	0	0	0	0	0	0	0	0	0	0	0	0	0	0	0	0	0	0	0	0	0	0	0	0	0	0	0	0	0	0	0	0	0	0	0	0	0	0	0	0	0	0	0	0	0	0	0	0	0	0	0	0	0	0	0	0	0	0	0	0	0	0	0	0	0	0	0	0	0	0	0	0	0	0	0	0	0	0	0	0	1	0	0	0	0	0	0	0	0	0	0	0	0	0	0	0	0	0	0	0	0	0	0	0	0	0	0	0	45	65	Oxidation or Hydroxylation; Carbamidomethylation	F7:Oxidation or Hydroxylation:0.00;C14:Carbamidomethylation:1000.00;F16:Oxidation or Hydroxylation:0.00;D18:Oxidation or Hydroxylation:0.00
2	3	sp|P35747|ALBU_HORSE	K.AC(+57.02)C(+57.02)D(+15.99)K(+15.99)P(+15.99)LLQK.S	N	22.55	1279.59	10	0.9	640.803	2	23.56																																																																																																													1020000						1170000																												115	6334	JA_170817_90min_nat115.raw	2	0	0	0	0	0	0	0	0	0	0	0	0	0	0	0	0	0	0	0	0	0	0	0	0	0	0	0	0	0	0	0	0	0	0	0	0	0	0	0	0	0	0	0	0	0	0	0	0	0	0	0	0	0	0	0	0	0	0	0	0	0	0	0	0	0	0	0	0	0	0	0	0	0	0	0	0	0	0	0	0	0	0	0	0	0	0	0	0	0	0	0	0	0	0	0	0	0	0	0	0	0	0	0	0	0	0	0	0	1	0	0	0	0	0	1	0	0	0	0	0	0	0	0	0	0	0	0	0	0	0	0	0	0	0	0	0	0	0	0	0	0	0	300	309	Carbamidomethylation; Oxidation or Hydroxylation	C2:Carbamidomethylation:1000.00;C3:Carbamidomethylation:1000.00;D4:Oxidation or Hydroxylation:21.23;K5:Oxidation or Hydroxylation:24.47;P6:Oxidation or Hydroxylation:28.74
2	3	sp|P35747|ALBU_HORSE	K.GLVLVAFSQY(+15.99)LQQC(+57.02)PF(+15.99)ED(+15.99)HVK.L	N	22.41	2525.23	21	4.6	842.753	3	51.31																																							707000																																																																																																								39	15582	JA_100817_90min_nat39.raw	1	0	0	0	0	0	0	0	0	0	0	0	0	0	0	0	0	0	0	0	0	0	0	0	0	0	0	0	0	0	0	0	0	0	0	0	0	0	0	1	0	0	0	0	0	0	0	0	0	0	0	0	0	0	0	0	0	0	0	0	0	0	0	0	0	0	0	0	0	0	0	0	0	0	0	0	0	0	0	0	0	0	0	0	0	0	0	0	0	0	0	0	0	0	0	0	0	0	0	0	0	0	0	0	0	0	0	0	0	0	0	0	0	0	0	0	0	0	0	0	0	0	0	0	0	0	0	0	0	0	0	0	0	0	0	0	0	0	0	0	0	0	0	45	65	Oxidation or Hydroxylation; Carbamidomethylation	Y10:Oxidation or Hydroxylation:0.00;C14:Carbamidomethylation:1000.00;F16:Oxidation or Hydroxylation:0.00;D18:Oxidation or Hydroxylation:0.00
2	3	sp|P35747|ALBU_HORSE	K.LK(+15.99)AC(+57.02)C(+57.02)DKPLLQK.S	N	22.16	1488.78	12	4.6	373.204	4	21.61																										1060000																																																																																																																					26	5702	JA_100817_90min_nat26.raw	1	0	0	0	0	0	0	0	0	0	0	0	0	0	0	0	0	0	0	0	0	0	0	0	0	0	1	0	0	0	0	0	0	0	0	0	0	0	0	0	0	0	0	0	0	0	0	0	0	0	0	0	0	0	0	0	0	0	0	0	0	0	0	0	0	0	0	0	0	0	0	0	0	0	0	0	0	0	0	0	0	0	0	0	0	0	0	0	0	0	0	0	0	0	0	0	0	0	0	0	0	0	0	0	0	0	0	0	0	0	0	0	0	0	0	0	0	0	0	0	0	0	0	0	0	0	0	0	0	0	0	0	0	0	0	0	0	0	0	0	0	0	0	298	309	Oxidation or Hydroxylation; Carbamidomethylation	K2:Oxidation or Hydroxylation:0.00;C4:Carbamidomethylation:1000.00;C5:Carbamidomethylation:1000.00
9	29	tr|F7CN11|F7CN11_HORSE	K.VREEVVTVGNSVDQGLGQPTADSC(+57.02)FDPYTVSHYAIGEEWER.L	N	200	4596.11	41	-0.7	1150.03	4	44.16						3900000		5840000	3950000			4160000	10200000		10400000			4950000			24300000	8790000							14500000	14700000		11300000					17100000	3470000									13700000	49800000		11500000				55100000	16200000	9990000	8350000	31500000	35800000	14100000		18500000	15100000	32900000			11000000			21300000	13700000	13800000	7210000	39800000	10800000				9930000	43100000					45100000			12100000				7810000	22800000	3980000		10900000	23300000			6230000	6530000	17400000	10300000		28400000	13400000		6690000			8200000		6630000			19400000	4040000	19900000	12000000	2810000			7430000					13200000		18100000			12800000	9600000		8420000		3900000					58	13598	JA_170817_90min_nat58.raw	68	0	0	0	0	0	1	0	1	1	0	0	1	1	0	1	1	0	1	0	0	1	1	0	0	0	0	0	0	1	1	0	1	0	0	0	0	1	1	0	0	0	0	0	0	0	0	1	1	0	1	0	0	0	1	1	1	1	1	1	1	0	1	1	2	0	0	1	0	0	1	1	1	1	1	1	0	0	0	1	2	0	0	0	0	2	0	0	1	0	0	0	1	1	1	0	1	1	0	0	1	1	1	1	0	1	1	0	1	0	0	1	0	1	0	0	1	1	1	1	1	0	0	1	0	0	0	0	1	0	1	0	0	1	1	0	1	0	1	0	0	0	0	2182	2222	Carbamidomethylation	C24:Carbamidomethylation:1000.00
9	29	tr|F7CN11|F7CN11_HORSE	R.GFNC(+57.02)ESKPEPEETC(+57.02)FDKYTGNTYR.V	N	143.21	2928.23	24	2.7	733.067	4	31.49	4920000	8110000	7510000	3000000	4090000	8290000	7200000	7680000	6270000	3800000		3650000	15400000	7300000	12800000		6770000		6290000	3430000	29200000	8400000	8540000	5340000	15300000	7220000	9970000	6320000	17500000	16600000	7990000	17100000	7940000	7500000		9840000	17000000	7490000	13900000	6200000	6310000	7860000	11600000	12100000	7320000	7210000	11900000	51900000	5890000	33300000	3850000	7860000	10800000	81100000	15200000	23200000	11100000	33300000	31200000	16600000	16500000	20600000	18400000	30700000	28000000	18200000	21200000	5830000	9540000	19900000	12600000	14200000	6640000	39800000	33500000	14300000	5390000	14900000	11600000	41100000	6180000	15100000	30300000	14200000	62800000	10400000	10700000	20000000		15800000	13200000	14100000	29300000	8070000	14200000	22300000	43400000	8960000	4030000	1140000	10700000	18700000	25900000		27700000	17900000	11000000	15100000	17200000	18400000	32200000	12600000	14600000	20700000	5820000	33300000		30000000	15100000	10900000	13000000	13300000	30600000	5290000	10200000	5330000	18100000	21600000	3540000	34100000		18300000	17200000	11600000	18600000	19300000	2290000	8010000	4640000	8040000			75	9180	JA_170817_90min_nat75.raw	177	1	1	2	1	1	1	1	1	1	1	0	1	2	1	1	0	1	1	1	1	3	1	1	1	1	1	1	1	1	2	1	2	1	1	1	1	1	1	1	1	1	1	1	1	1	1	1	3	1	2	1	1	1	2	1	1	1	1	1	1	1	1	1	1	1	1	1	1	1	1	1	1	1	1	2	1	1	1	1	2	1	2	2	2	2	2	2	1	0	1	1	1	2	1	2	2	2	2	1	2	2	2	2	0	1	1	1	1	1	2	4	2	3	1	1	2	1	1	1	1	1	2	3	1	1	1	1	2	1	2	1	1	1	1	1	1	1	2	1	1	0	0	83	106	Carbamidomethylation	C4:Carbamidomethylation:1000.00;C14:Carbamidomethylation:1000.00
9	29	tr|F7CN11|F7CN11_HORSE	K.DTLTSRPAQGIVTTLENVSPPR.R	N	137.33	2351.24	22	4.2	784.759	3	40.25	3520000	3160000	2480000		3550000	5650000	3020000	6160000	2130000	1460000		2340000		6760000	5250000		4710000		3800000		8850000	3230000	4800000	2360000	6210000	3130000		4850000	7880000	10100000	5430000	12500000	2560000	3750000	9760000	6270000	9930000	3750000	4940000	4210000	2550000	4920000	3230000	6390000	2330000	3680000	7180000	26000000	2760000	12200000	2110000	3760000	4600000	32700000	7240000	7080000	4100000	16100000	17900000	9640000	6480000	10800000	6920000	17900000	11900000	6670000	9160000		3830000	10700000	7010000	7330000	2690000	18700000	9400000	4450000	2350000	6620000	4630000	16000000	2150000	5410000	9560000	3370000	26800000	9860000	4610000		7090000	5160000	4250000	4870000	11800000	3830000	9160000	4120000	13000000			4730000		8650000			5830000	6820000		5640000		6800000	13000000			8460000		8620000	3810000	10100000	4450000		3070000	8920000	11000000	2350000				12200000	2230000	10000000	5840000	6690000		4640000	10300000	5490000	1900000	1580000	2320000	1510000			56	11902	JA_100817_90min_nat56.raw	129	1	1	1	0	1	1	1	1	1	1	0	1	0	1	1	0	1	0	1	0	1	1	1	1	1	1	1	1	1	1	1	1	1	1	2	1	1	1	1	1	1	1	1	1	1	1	1	2	1	2	1	1	1	3	1	1	1	1	2	1	1	1	1	1	1	1	1	0	1	1	1	1	1	1	1	1	1	1	1	1	1	1	1	1	3	2	1	1	1	1	1	1	1	1	1	1	1	0	0	1	0	1	0	0	1	1	0	1	0	1	1	0	0	1	0	1	1	1	1	0	1	1	2	1	0	0	0	1	1	1	1	1	1	1	1	1	1	1	1	1	0	0	1796	1817
9	29	tr|F7CN11|F7CN11_HORSE	R.TKTETITGFQVDAVPANGQPPIQR.T	N	132.53	2567.33	24	3.1	856.788	3	35.7	4210000		4460000	1770000	3370000	7470000	4260000	7050000	3190000	2280000	1070000		8790000	6490000	10400000	2190000		5570000	4250000		16600000	5290000	6610000				5900000	4910000	11700000	9790000	7390000	12600000	4660000	5150000	12300000		16100000	4750000	10100000	3970000	3530000	5440000	5910000	8990000	3950000	4010000	7430000	35000000	3850000	19000000	2370000	4720000	6490000	76900000		12700000	6250000	22400000	18500000	12200000	9490000	12400000	11100000	21100000	14700000	9990000	12100000		5200000	13200000	8220000	8930000	3660000	26000000	16600000	7080000	4400000	8710000	6220000	25100000	3230000	8970000	15500000	8550000	50400000	13300000	6310000	11700000	11300000	9000000	7470000	7070000	16700000	4960000	12000000	10600000	21800000	4640000	3050000	8860000	6010000	9520000	11900000	6470000	18900000	11500000	6110000	8150000	10400000		16900000	5820000	9260000	11900000	3390000	16500000	6600000	14900000	10700000	6150000		14200000	22600000	4150000	5630000	3380000	8890000	12500000		21800000	7880000	10700000	9890000	6660000	14000000	14300000		3910000	2890000	4280000			74	10525	JA_170817_90min_nat74.raw	139	1	1	1	1	1	1	1	1	1	1	1	1	1	1	1	1	0	1	1	0	1	1	1	0	0	0	1	1	1	1	1	1	1	1	1	0	1	1	1	1	1	1	1	1	1	1	1	2	1	2	1	1	1	1	0	1	1	1	1	1	1	1	1	1	1	1	1	0	1	1	1	1	1	3	1	1	1	1	1	1	1	1	1	1	2	1	1	1	1	1	1	1	1	1	1	1	2	1	1	1	1	1	1	1	1	1	1	1	1	1	1	1	1	1	1	1	1	1	1	1	1	1	2	1	1	1	1	2	0	2	1	1	1	1	1	1	0	1	1	1	0	0	1835	1858
9	29	tr|F7CN11|F7CN11_HORSE	R.WKC(+57.02)DPIDQC(+57.02)QDSETR.T	N	131.64	1936.8	15	4.2	969.413	2	26.44		1540000	960000				1300000	1350000	1070000				1710000	1570000	1780000						5540000	2100000			1710000		1670000	960000	3270000	1980000	1640000	4220000	1900000	589000	2600000	2040000	4420000	1010000	2570000	1270000	711000	1120000	2020000	2110000	883000	1500000	3080000	15200000		6860000			1920000	27500000	3630000	4880000	2580000	5510000		2660000	1620000		3190000	5920000	2300000	2570000	1690000		2070000	4970000	3140000	2710000	1440000	10400000	2220000		826000	2720000	2110000	9710000	503000		4240000		10700000	2030000		3440000	2470000	772000	849000	1020000	6250000	661000	538000	1860000	11700000	1290000		3470000		4500000	3460000		8690000	899000	1170000	2010000	1650000	2950000	3010000	2080000		887000	803000	4780000	1690000	8640000	2940000	942000	2950000	1950000			2040000		1550000	5530000	866000	6250000	3890000	2840000	3590000	2220000	3690000	4740000	359000	2200000					74	7429	JA_170817_90min_nat74.raw	123	0	1	1	0	0	0	1	1	1	0	1	0	1	1	1	0	0	0	0	0	1	1	0	0	1	0	1	1	1	1	1	1	1	1	1	1	1	1	1	1	1	1	1	1	1	1	1	1	0	2	0	0	1	2	2	2	1	1	1	1	1	0	1	1	1	1	1	0	1	1	1	1	1	2	1	0	1	1	1	2	1	0	1	0	1	1	0	1	1	1	1	1	2	1	1	1	2	1	0	1	0	1	2	0	1	1	1	1	1	1	1	1	0	1	1	2	1	2	1	1	1	1	0	0	1	0	1	1	1	2	2	1	1	1	1	2	1	2	0	0	0	0	552	566	Carbamidomethylation	C3:Carbamidomethylation:1000.00;C9:Carbamidomethylation:1000.00
9	29	tr|F7CN11|F7CN11_HORSE	R.KTDELPQLVTLPHPNLHGPEILDVPSTVQK.T	N	130.47	3314.79	30	2.6	829.706	4	44.55																																																8560000		3870000				19400000			1120000		4630000		398000			5120000						2300000				8250000	2080000					7940000					1120000								4550000		4160000		4580000			2430000		3310000	1500000		5760000						2480000			730000				3410000				1690000																269000					74	13505	JA_170817_90min_nat74.raw	24	0	0	0	0	0	0	0	0	0	0	0	0	0	0	0	0	0	0	0	0	0	0	0	0	0	0	0	0	0	0	0	0	0	0	0	0	0	0	0	0	0	0	0	0	0	0	0	1	0	1	0	0	0	1	0	0	1	0	1	0	1	0	0	1	0	0	0	0	0	1	0	0	0	1	1	0	0	0	0	1	0	0	0	0	1	0	0	0	0	0	0	0	1	0	1	0	1	0	0	1	0	1	1	0	1	0	0	0	0	0	1	0	0	1	0	0	0	1	0	0	0	1	0	0	0	0	0	0	0	0	0	0	0	0	0	0	0	1	0	0	0	0	1989	2018
9	29	tr|F7CN11|F7CN11_HORSE	R.RPGAEPGHEGSTGHSYNQYSQR.Y	N	129.42	2414.07	22	5.5	604.529	4	20.67	3290000	7330000	3020000	1720000	3600000	7500000	4240000	4610000	3690000				5020000	7430000	9420000						12500000								6300000	9390000			2090000	4090000	2230000		10100000	1970000	8250000	2270000						4870000	7460000	46200000	4610000	18100000	1590000	4530000	4440000	39000000	12200000	15200000	7660000	30600000	27500000	13400000	11600000	17400000	12600000	28800000	15800000	13300000	15600000	3000000	6250000	16400000	9570000	10400000	3700000	32900000	15200000	9830000		10600000	7100000	32900000		8670000	12000000	5880000	19600000		7190000	15300000		7950000	5810000	6480000	14600000	1740000	7150000	11900000	22400000		2590000	7460000	6910000	14100000	12100000	7040000	20900000	12400000	5160000	5580000	7760000					10200000		16100000	2220000	18800000	6940000		6140000		16700000		4790000			8220000		12000000	11400000	11400000	8870000	3980000		10400000			2120000	2310000			56	5241	JA_100817_90min_nat56.raw	159	1	1	2	1	1	1	1	1	1	0	0	0	1	2	3	0	0	0	0	0	1	0	0	0	2	0	0	0	1	2	0	0	1	2	1	0	1	1	1	1	0	0	0	0	0	1	1	3	1	5	1	1	1	5	1	2	1	3	2	2	1	1	1	3	2	2	2	1	1	2	2	2	1	3	2	1	0	1	1	4	0	1	2	1	2	0	2	3	0	1	1	1	2	1	1	2	2	0	1	1	1	2	2	1	2	2	1	1	1	0	2	0	0	2	0	3	1	2	2	0	2	0	3	0	1	0	0	1	0	2	2	1	1	1	0	1	0	0	1	1	0	0	2334	2355
9	29	tr|F7CN11|F7CN11_HORSE	K.VVTPLSPPTNLHLEANPDTGVLTVSWER.S	N	128.17	3041.58	28	4.2	1014.87	3	47.34		819000											3480000			213000					6300000				3430000			3690000	4550000	5940000	1130000	6810000			3910000	1220000	6920000							2510000		1390000	3140000	7730000		1380000				2100000				7630000	23100000	1800000			6060000	19500000		4630000			4680000	10900000	7920000	5330000	3210000	22800000	4330000	2540000	1680000	5400000	5140000	17900000		1790000			26000000	3240000	1550000	7860000	9380000	2980000	2620000	4170000	10400000	1450000	4890000	4320000	8320000	1840000		4180000	3050000	4780000	4730000	2280000	4960000		1260000	3590000	3370000	4210000	7110000	2970000	1090000	3200000	1460000	3570000	1610000	8900000	3650000		3580000	1840000	1620000		3050000			6310000	1670000	5260000			3180000		4880000	3030000							74	14338	JA_170817_90min_nat74.raw	93	0	1	0	0	0	0	0	0	0	0	0	0	1	0	0	1	0	0	0	0	1	0	0	0	1	0	0	1	1	1	1	1	0	0	1	1	1	0	0	0	0	0	0	1	0	1	1	1	0	1	0	0	0	1	0	0	0	1	2	1	0	0	1	2	0	1	0	0	1	1	1	1	1	2	1	1	1	1	1	2	0	1	0	0	2	1	1	2	2	2	1	1	2	1	1	1	2	1	0	1	1	1	1	1	1	0	1	1	1	1	2	1	1	1	1	1	1	1	1	0	1	1	1	0	1	0	0	2	1	1	0	0	1	0	1	1	0	0	0	0	0	0	1169	1196
9	29	tr|F7CN11|F7CN11_HORSE	R.TEIDKPSQMQVTDVQDNSISVR.W	N	123.32	2489.21	22	1.1	830.744	3	32.12			3530000	2250000				8710000	3460000			2750000	8240000		8870000	2780000	5400000	4290000	3900000	1430000	15500000	4180000	6550000	3240000	8530000	3570000	5830000	6970000	11700000	9510000	6900000	14600000	5550000	4290000	12300000	8590000	12700000	4330000	8210000	4980000	3310000	6600000	6150000	8660000	3740000	5560000	10500000	30400000	2210000	7010000	1630000	2730000	5450000	40600000	8330000	6070000	5020000	15600000	14100000	8210000	4790000	6710000	5330000	15800000	6970000	5920000	4450000		1710000	6830000	4910000	7850000	2890000	17300000	4980000		2480000	6350000	4790000	17900000		3970000	9950000	1580000	21300000	6230000	1540000	7830000	5880000	3190000	2100000	3240000	12600000	2500000	2500000	10300000	38200000	4930000	3060000	12400000	7060000	13400000	12800000	6810000	23900000	13600000	7260000	11800000	10800000	15100000	21000000	5280000	6550000	12700000	4730000	18400000	8320000	23600000	8940000	4960000	8800000	15700000	14600000	3810000	7910000	2370000	8570000	18300000	4130000	24200000	9480000	6040000	7770000		7180000	12900000	832000	4620000	760000	3910000			58	9541	JA_170817_90min_nat58.raw	141	0	0	1	1	0	0	0	1	1	0	0	1	1	0	1	1	1	1	1	1	1	1	1	1	1	1	1	1	1	1	1	1	1	1	1	1	1	1	1	1	1	1	1	1	1	1	1	1	1	1	1	1	1	1	1	1	1	1	1	1	1	1	1	1	1	1	1	0	1	1	1	1	1	2	1	1	1	1	1	1	0	1	1	1	2	1	1	1	1	1	1	1	1	1	1	1	2	1	1	1	1	1	1	1	2	2	1	1	1	2	2	1	1	1	1	1	1	2	1	1	1	2	2	1	1	1	1	1	1	2	1	1	1	1	1	1	1	1	1	1	0	0	1539	1560
9	29	tr|F7CN11|F7CN11_HORSE	R.EVVPRPHPGVTEATITGLEPGTEYTIQVIAIK.N	N	122.55	3414.84	32	4.5	854.721	4	45.29																																					5720000											9540000									1800000	4740000					5100000	12000000		3660000			1280000	7180000	4550000	4250000	2370000	22600000				5540000	4490000	16000000								5740000					5100000		7880000	3810000	17700000			5590000		7130000			18000000				3420000							4820000		9960000										5500000															74	13749	JA_170817_90min_nat74.raw	32	0	0	0	0	0	0	0	0	0	0	0	0	0	0	0	0	0	0	0	0	0	0	0	0	0	0	0	0	0	0	0	0	0	0	0	0	1	0	0	0	0	0	0	0	0	0	0	1	0	0	0	0	0	0	0	0	1	1	0	0	0	0	1	2	0	1	0	0	1	2	1	1	1	2	0	0	0	1	1	2	0	0	0	0	0	0	0	1	0	0	0	0	1	0	1	1	1	0	0	1	0	1	0	0	1	0	0	0	1	0	0	0	0	0	0	1	0	1	0	0	0	0	0	0	0	0	0	1	0	0	0	0	0	0	0	0	0	0	0	0	0	0	1945	1976
9	29	tr|F7CN11|F7CN11_HORSE	K.C(+57.02)DPHEATC(+57.02)YDDGK.T	N	122.48	1566.57	13	2.6	784.295	2	17.74	935000	855000	1210000	437000	1610000	2540000	1210000	2670000	735000	917000	147000	1070000	2710000	2290000	2110000	1050000	2000000	2010000	1490000		3310000	1170000	1290000	414000	2730000	1250000	453000	1580000	2610000	3650000	1670000	3540000	829000	1540000	3310000	1970000	3010000	1490000	1550000	1230000	807000	1710000	876000	2330000	333000	1090000	2260000	15500000	1570000	9450000	1250000	2110000	3040000	16600000	3950000	4850000	2160000	9130000	8320000	4070000	2790000	4660000	2990000	6640000	5290000	3070000	3850000	499000	1330000	3570000	2590000	2500000	242000	2870000	3980000	1990000	756000	2500000	1500000	6170000	699000	2050000	4020000	436000	10300000	3620000	670000	3200000	2590000	529000	784000	2010000	3960000	1550000		2020000	3700000		320000	1420000	1550000	2340000	1520000		1960000	2210000	1180000	1870000	415000	1930000	4740000		1220000	3120000	895000	2350000	1230000	3340000	1130000		1030000	3830000	5030000	922000	1440000		390000	3680000	546000	3730000	3700000	2540000	1980000	1390000	3530000	2620000	1600000	1440000	1260000	652000			17	4307	JA_100817_90min_nat17.raw	255	2	2	2	2	2	2	2	2	2	2	1	2	2	2	2	2	2	2	2	1	2	2	2	1	2	2	1	2	2	2	2	2	2	2	2	2	2	2	2	2	2	2	2	2	2	2	2	2	2	2	2	2	2	2	2	2	2	2	2	2	2	2	2	2	2	2	2	1	2	2	2	2	1	2	2	2	2	2	2	2	2	2	2	1	2	2	1	2	2	1	1	2	2	2	0	2	2	0	1	2	2	2	2	0	2	2	2	2	1	2	2	0	2	2	2	2	2	2	2	0	2	2	2	2	2	0	1	2	2	2	2	2	2	2	2	2	2	2	2	2	0	0	2287	2299	Carbamidomethylation	C1:Carbamidomethylation:1000.00;C8:Carbamidomethylation:1000.00
9	29	tr|F7CN11|F7CN11_HORSE	K.FTQVTPTSLTAQWTAPNVQLTGYR.V	N	117.62	2679.37	24	4.3	1340.7	2	42.95	9030000	12100000	9110000	4240000	8220000	2260000	8950000	16300000	7300000	3860000	2670000	5800000	18000000	14100000	16000000	5000000	8430000	9630000	6900000	3210000	29400000	8750000	11200000	5530000	17300000	7210000	9850000	10600000	20000000	22900000	11700000	23600000	6960000	5390000	16700000	13900000	23500000	9130000	14000000	11300000	5660000	10500000	12400000	15300000	6900000	6130000	13100000	57500000	7480000	31900000	4070000	7090000	9030000	66300000	17800000	16800000	9920000	44100000	40500000	19700000	15300000	21400000	15300000	34200000	22800000	14400000	18600000		6990000	18300000	13600000	14400000	5120000	38700000	23600000	8710000	8100000	12200000	7690000	32200000	3720000		17100000	9770000	66500000	25500000	1290000	16100000	15600000	13800000	9990000	9830000	28000000	8020000	10500000	15300000	38900000	8010000	5150000	15100000	9880000	19900000	2910000	8980000	29000000	18300000	9620000	14300000	14100000	21600000	33700000	8350000	12300000	17800000	5470000	25200000	10900000	28200000	10900000	5900000	13400000	23200000	23900000	4430000	11000000	3500000	14900000	21900000	5710000	33700000	14000000	12900000	16400000	12800000	20500000	19200000	2310000	7080000	2200000	3690000			5	13125	JA_100817_nat5_90min.raw	232	2	2	2	2	2	2	2	2	2	2	1	2	2	2	2	1	1	2	1	1	2	1	2	1	2	1	2	1	2	2	1	2	1	1	1	2	2	2	2	2	2	1	2	2	1	1	2	2	1	2	1	2	2	2	2	2	2	2	2	1	1	1	1	2	2	1	1	0	1	1	1	2	1	2	1	1	2	1	1	2	1	0	2	2	4	4	2	2	1	2	2	1	2	1	2	1	3	2	1	2	1	2	2	1	2	2	1	2	2	2	4	2	2	2	1	2	2	2	1	1	2	2	3	1	1	1	2	2	1	2	2	1	2	2	1	2	2	2	1	1	0	0	1729	1752
9	29	tr|F7CN11|F7CN11_HORSE	K.C(+57.02)DPIDQC(+57.02)QDSETR.T	N	115.71	1622.63	13	3.6	812.325	2	22.91		1450000			1300000	2100000		1900000		877000		868000	2610000	1810000	2340000	833000	1880000	1640000	1100000		3350000	1140000	1910000		2280000	989000	881000	1570000	2370000	2950000	1780000	3170000	750000	1240000	2880000	1480000		1100000	1360000	890000	707000	1290000	1130000	1940000	533000	1030000	1560000		1670000	10600000		1940000	2700000	17500000	3420000	4670000	2400000	7640000	7810000	3830000	3230000	4620000	3020000	6720000	5010000	3140000	3910000	628000	1450000	3690000	2410000	2570000	757000	7190000	5290000	2500000	1070000	3190000	2040000	7030000	972000	2270000	3940000	2050000	10200000	4700000	2180000	3250000	3380000	1980000	2100000	2160000	4190000	1780000	1970000	2600000	5210000	996000	926000	1980000	1760000	2810000	2300000	1100000	3140000	2840000	1530000	1840000	1510000	2500000	6060000	744000	1440000	3190000	976000	2950000	1390000	3660000	1600000			4580000	5520000	1000000	1770000	806000	1580000	4010000	743000	4620000	3570000	2320000	2250000	1120000	3590000	3190000	1810000	1960000	1600000	1140000			75	6193	JA_170817_90min_nat75.raw	132	1	1	0	0	1	1	0	1	0	1	0	1	1	1	1	1	1	1	1	0	1	1	1	0	1	1	1	1	1	1	1	1	1	1	1	1	1	1	1	1	1	1	1	1	1	1	1	1	1	1	1	1	1	1	1	1	1	1	1	1	1	1	1	1	1	1	1	1	1	1	1	1	1	1	1	1	1	1	1	1	1	1	1	1	1	1	1	1	1	1	1	1	1	1	1	1	1	1	1	1	1	1	1	1	1	1	1	1	1	1	1	1	1	1	1	1	1	1	1	0	1	1	1	1	1	1	1	1	1	1	1	1	1	1	1	1	1	1	1	1	0	0	554	566	Carbamidomethylation	C1:Carbamidomethylation:1000.00;C7:Carbamidomethylation:1000.00
9	29	tr|F7CN11|F7CN11_HORSE	K.STATISGLKPGVDYTITVYAVTGR.G	N	115.42	2469.31	24	2	824.113	3	43.3	2180000	6040000	3420000		1730000		2480000	5760000	3060000				8070000		4950000		2920000	2310000			13000000				6080000			4050000	11100000	11800000	3510000	2330000					8390000				1840000		3780000	6550000	2760000		8180000	17100000	2920000	7020000			1820000	9630000		4390000	3740000	11700000	21600000	9500000	5330000		8230000	22100000	6660000	4710000			4820000	10300000	8470000	8680000	4210000	31500000	11800000	5750000	4530000	8590000	7800000	29200000	3350000	4340000	10500000	4690000	43100000	9600000	6080000	8950000	15800000	7620000	6660000	7220000	16400000	5170000	14200000	9230000	22400000	4300000	2040000	7980000	4470000	8340000	7920000	3900000	17400000	8560000	4530000	5960000		8070000	11300000	3070000	5460000	8140000	2690000	8780000	4530000	12600000	6400000	1790000	5230000	4750000	8290000	1560000	4490000	1750000	5590000	7200000	2480000	12900000	2630000	7060000	7040000	5650000	7340000	7610000		2030000	1320000	2270000			75	13187	JA_170817_90min_nat75.raw	123	1	1	1	0	1	0	1	1	1	0	0	0	1	0	1	0	1	1	0	0	2	0	0	0	1	0	0	1	2	1	1	1	0	0	0	0	1	0	1	0	1	0	1	1	1	0	1	1	1	1	0	0	1	1	0	1	1	1	2	1	1	0	1	1	1	1	0	0	1	1	1	1	1	2	1	1	1	1	1	2	1	1	1	1	4	2	1	1	3	1	1	1	1	1	1	1	1	1	1	1	1	1	1	1	1	1	1	1	1	1	1	1	1	1	1	1	1	1	1	1	1	1	1	1	1	1	1	1	1	2	1	1	1	1	1	1	0	1	1	1	0	0	1500	1523
9	29	tr|F7CN11|F7CN11_HORSE	R.GDSPASSKPISIDYR.T	N	114.28	1591.78	15	1.3	796.9	2	27.98	9080000	12400000	7840000	4560000	8400000	14200000	9360000	14200000	1470000	5590000		5220000	17500000	13600000	16600000	5780000	11600000	11500000	8770000	3400000	24600000	8790000	11100000	5660000	1020000			10200000	18000000	19400000	11200000	20200000	6710000	8360000	19000000	11300000	16700000		12500000		5470000	9150000		14200000	7010000	8270000	12900000	55200000	907000	37300000		7810000	1470000	66000000			700000	36900000	32800000	19200000	14900000	20500000	15200000	31900000	1200000	14900000			7830000	19800000	13200000	13400000		38600000	1880000					38700000			28600000	1040000	62100000	24400000	2340000		2450000	1800000			26400000		20800000		37700000	875000		14800000		17100000	18600000	8910000	27100000	17400000	1230000		1900000	16500000	31400000		1670000	22300000	433000	25300000		26500000	1100000	595000	12300000	24100000	30500000	662000	9350000		14300000	1140000		30600000	16400000		16200000	10500000	20200000		5130000	8550000	7090000	9090000			75	7976	JA_170817_90min_nat75.raw	170	2	2	2	2	2	2	2	2	2	2	0	2	2	2	2	2	2	2	2	1	2	2	2	1	1	0	0	2	2	2	2	2	2	1	1	1	1	0	1	0	1	2	1	1	1	1	1	2	2	2	0	1	1	2	0	0	1	2	2	2	2	1	1	2	1	1	0	0	1	1	1	1	0	2	1	0	1	0	0	2	0	0	2	1	2	2	1	0	1	1	0	0	1	0	2	1	2	1	0	1	0	1	2	2	2	2	1	0	1	2	2	0	1	2	1	2	0	1	1	1	2	2	2	1	1	0	1	1	0	1	2	0	1	1	1	1	1	2	1	2	0	0	1524	1538
9	29	tr|F7CN11|F7CN11_HORSE	R.EESPPLVGQQSTVSDVPR.D	N	114.11	1923.95	18	4.1	962.988	2	32.31	1640000				1310000	2180000							2340000			1180000	4190000	3120000	1930000	410000	2780000	1420000	6410000		7010000	1850000	2440000	3200000	5110000	8750000	4160000	10700000	979000	4320000	9670000	5310000	6790000	3720000	1780000	1230000	1870000	5730000	929000	7500000	755000	1520000	5540000	23100000	1640000	17900000	1390000	1310000	4790000	17400000	3970000	7130000	2340000	11900000	11700000	4260000	2340000	7620000	3970000	12300000	10000000	3490000	7100000		531000	6740000	5810000	6760000	1650000	14100000	9650000	4280000	2720000	6770000	3840000	15900000	2140000	4770000	10900000	3360000	28200000	12400000	4530000	7580000	9080000	5120000	5720000	5220000	9430000	4480000	7870000	2590000	6760000	485000	2550000	2560000	4870000	4660000	960000		1690000	4570000	3020000	4750000	2720000	5400000	15900000		2640000	8920000	2960000	3840000	2530000	6870000	3150000		1710000	10000000	13900000	2180000	2370000	1360000	1220000	9120000	1670000	8720000	2320000	5350000	5160000	3950000	9760000	5060000	3620000	2250000	4360000	2120000			74	9417	JA_170817_90min_nat74.raw	203	1	0	0	0	1	1	0	0	0	0	0	0	1	0	0	1	2	1	1	1	1	1	2	0	2	1	2	1	2	2	2	2	1	2	2	2	2	2	1	1	2	2	2	2	1	1	2	2	1	2	1	1	2	2	1	2	1	2	2	1	1	2	2	2	2	1	2	1	1	2	2	2	1	2	2	2	2	2	2	2	2	2	2	2	2	2	2	2	2	2	2	2	2	2	2	2	2	1	2	1	2	1	1	0	1	1	2	1	1	2	2	0	1	2	2	2	1	2	1	0	1	2	2	1	1	1	1	2	1	2	1	2	2	2	2	2	2	2	2	1	0	0	1434	1451
9	29	tr|F7CN11|F7CN11_HORSE	R.SSPVIIDASTAIDAPSNLHFLATTPNSLLISWQPPR.A	N	113.01	3829	36	3.7	1277.35	3	54.1		1610000						1850000					1280000				259000				706000				1710000					3110000		3650000			1700000	1620000	4170000		706000	2520000						2110000	4520000	5430000						1080000				5700000	28600000	6430000			4130000	30400000		1300000	1660000	1130000		6930000	4470000	2630000		29900000	1020000			1520000	2110000	8110000		397000			6520000			2640000		1150000		1440000	3680000		5290000	873000	9390000						1300000		1180000				751000	672000	1420000	2370000						3120000														262000			1370000			339000					74	16404	JA_170817_90min_nat74.raw	63	0	1	0	0	0	0	0	1	0	0	0	0	1	0	0	0	1	0	0	0	1	0	0	0	1	0	0	0	0	1	0	1	0	0	1	1	1	0	1	1	0	0	0	0	0	1	1	2	0	0	0	0	0	1	0	0	0	2	3	1	0	0	1	3	0	1	1	1	0	1	1	1	0	3	1	0	0	1	1	1	0	1	0	0	2	0	0	1	0	1	0	1	2	0	1	1	2	0	0	0	0	0	1	0	1	0	0	0	1	1	1	1	0	0	0	0	0	1	0	0	0	0	0	0	0	0	0	0	0	0	0	1	0	0	1	0	0	1	0	0	0	0	1891	1926
9	29	tr|F7CN11|F7CN11_HORSE	R.QDGHLWC(+57.02)STTSNYEQDQK.Y	N	112.63	2195.92	18	5.2	1098.97	2	28.06	1830000	1920000	1760000				1140000	1950000	1120000				2480000	2500000	3880000						6670000		2170000		3160000		2020000		4480000	5330000	3110000			2430000	4810000	2960000	5180000	2000000	3460000	1770000	1010000	2370000	2610000	3700000	1080000	1820000	3920000	27700000		14700000	974000		2810000	36100000	6060000	6490000	4660000	10200000	9580000	5900000	4250000		5460000		7380000	4920000	5780000	947000	2300000	6970000	4090000	3660000	1430000	10300000	6930000	2430000	1700000	3610000	1930000	9970000		2940000	4780000	2550000	14500000	3370000	2420000	3450000	2690000	2380000	2520000		8120000		2110000	5760000	10600000	2150000		3480000	2350000	4640000	6070000	2180000	7300000	6180000	2380000	3850000	3640000	4510000	9160000	697000	3090000	5870000	817000	7180000	2590000	6510000	2840000		1920000	6110000	8120000	1360000	2190000	908000	4000000	7190000		8450000	6560000	4670000	3840000	2510000	6220000	7610000		2090000					74	8004	JA_170817_90min_nat74.raw	154	1	1	2	0	0	0	1	1	1	0	0	0	1	1	1	0	0	0	0	0	1	0	1	0	1	0	1	0	1	1	1	0	0	1	1	1	1	1	1	1	1	1	1	1	1	1	1	1	0	2	1	0	1	1	1	1	1	1	1	1	1	1	1	1	2	1	1	1	1	1	1	1	1	2	2	1	1	1	1	2	0	1	1	1	2	1	2	1	2	1	2	1	2	0	1	2	1	2	0	2	2	2	2	1	1	3	2	2	3	2	2	1	2	3	1	2	2	1	2	1	1	2	2	1	1	1	2	3	0	2	2	1	1	1	2	2	0	1	0	0	0	0	379	396	Carbamidomethylation	C7:Carbamidomethylation:1000.00
9	29	tr|F7CN11|F7CN11_HORSE	R.EEVVTVGNSVDQGLGQPTADSC(+57.02)FDPYTVSHYAIGEEWER.L	N	111.81	4340.94	39	9.3	1086.25	4	44.46																																																						9010000																																											0																																														54	13327	JA_100817_90min_nat54.raw	3	0	0	0	0	0	0	0	0	0	0	0	0	0	0	0	0	0	0	0	0	0	0	0	0	0	0	0	0	0	0	0	0	0	0	0	0	0	0	0	0	0	0	0	0	0	0	0	0	0	0	0	0	0	2	0	0	0	0	0	0	0	0	0	0	0	0	0	0	0	0	0	0	0	0	0	0	0	0	0	0	0	0	0	0	0	0	0	0	0	0	0	0	0	0	0	0	1	0	0	0	0	0	0	0	0	0	0	0	0	0	0	0	0	0	0	0	0	0	0	0	0	0	0	0	0	0	0	0	0	0	0	0	0	0	0	0	0	0	0	0	0	0	2184	2222	Carbamidomethylation	C22:Carbamidomethylation:1000.00
9	29	tr|F7CN11|F7CN11_HORSE	K.TGLDSPTGIDFSDITANSFTVHWIAPR.A	N	111.18	2917.42	27	1.4	973.484	3	51.19								3150000						1210000				1600000										2320000	5290000	7900000	4190000	8630000	1560000		5900000												1760000	16600000		2970000							2520000	11700000	14900000	6590000	2480000			12100000						5060000		4120000	2200000	15400000	4520000		1850000	5460000	2810000	13100000	1850000		978000	1140000	23900000	4760000	2560000	4570000	7530000	2450000	2970000	1860000	7500000	2270000	5660000	2210000	8890000	1530000	773000	3390000	2530000	5970000	2530000					3080000	2730000	2970000	5860000		2510000	4250000	1070000	3140000	1780000	5530000	3680000		2290000		2500000	618000		501000	1690000	4340000		4500000			3220000			2500000	483000		458000				59	15598	JA_170817_90min_nat59.raw	81	0	0	0	0	0	0	0	1	0	0	0	0	1	1	0	0	0	1	0	0	0	0	0	0	0	0	0	1	1	2	1	1	1	0	1	0	0	0	0	0	0	0	0	0	0	0	1	2	0	2	0	0	0	0	0	0	1	1	2	1	1	0	0	1	0	0	0	0	0	1	0	1	1	1	1	0	1	1	1	1	1	0	1	1	2	2	1	1	1	1	1	1	1	1	1	1	1	1	1	1	1	1	1	0	1	0	0	1	1	1	1	0	1	1	1	1	1	1	1	0	1	0	1	1	0	1	1	1	0	1	0	0	1	0	1	1	1	0	1	0	0	0	1355	1381
9	29	tr|F7CN11|F7CN11_HORSE	K.EYLGAIC(+57.02)SC(+57.02)TC(+57.02)FGGQR.G	N	111.03	1877.79	16	1.5	939.902	2	36.37	2360000	3490000	2880000		2520000	3760000	2510000	3900000	1500000	1330000	1060000	1560000	5050000	4000000	5530000	1220000	4060000	4010000	3030000	961000	10300000	3030000	4110000	1150000	6540000	1890000	3270000	2990000	6460000	6400000	3170000	6350000	2910000	2560000	6000000	3910000	6600000	3070000	4060000	2990000	2250000	3380000	3390000	4300000	2210000	1900000	4300000	20500000	1790000	16700000	2290000	2280000	4010000	30200000	4730000	8910000	3120000	15300000	15300000	7440000	5590000	8050000	5920000	14800000	13500000	7160000	8370000	1680000	1600000	6250000	5190000	5870000	562000	22100000	13900000	5980000	2300000	6420000	4580000	16700000	2500000	6650000	10600000	4710000	26800000	13800000	3220000	9590000	3980000	5690000	4400000	6470000	11700000	4040000	2460000	7350000	13800000	3300000	2080000	6270000	5390000	5840000	9980000	4080000	13300000	9210000	6530000	7790000	7970000	10700000	13600000	3490000	4740000	12000000	3390000	13600000	6850000	13800000	5620000	4710000	5210000	11100000	17100000	2920000		2260000	6860000	12500000	748000		5810000	6830000	7250000	4150000	8700000	8260000	1250000	3520000	1810000	4200000			75	10813	JA_170817_90min_nat75.raw	139	1	1	1	0	1	1	1	1	1	1	1	1	1	1	1	1	1	1	1	1	1	1	1	1	1	1	1	1	1	1	1	1	1	1	1	1	1	1	1	1	1	1	1	1	1	1	1	1	1	1	1	1	1	1	1	1	1	1	1	1	1	1	1	1	1	1	1	1	1	1	1	1	1	1	1	1	1	1	1	1	1	1	1	1	1	1	1	1	1	1	1	1	1	1	1	1	1	1	1	1	1	1	1	1	1	1	1	1	1	1	1	1	1	1	1	1	1	1	1	1	1	1	1	1	1	1	1	1	1	1	1	1	1	1	1	1	1	1	1	1	0	0	2310	2325	Carbamidomethylation	C7:Carbamidomethylation:1000.00;C9:Carbamidomethylation:1000.00;C11:Carbamidomethylation:1000.00
9	29	tr|F7CN11|F7CN11_HORSE	R.HASLQTTSTGSGPFTDVR.T	N	110.4	1860.9	18	2.1	931.457	2	29.17	7930000	8960000	6870000	3710000	6370000	11200000	6340000	10700000	6440000	4000000	2680000	5210000	15900000	9210000	13900000	4450000	9190000	8540000	7160000	2660000	24300000		9910000		11000000	3560000		9490000	17500000	17200000	10800000	21100000	6680000	7370000	18200000	9440000	12400000	6470000	10200000	4370000	4770000	8090000	9740000	12500000	5200000	7630000	10300000	58700000		38500000	3330000	8010000	9210000	82200000	12100000	0	11900000	33800000	30500000	16300000	12200000	19900000	13500000	28500000	19000000	14300000	18100000	3440000	6530000	19000000	10900000		6500000	36800000	27000000	11200000	9970000	13800000	8520000	35300000	5340000	11400000	23700000	12500000	60700000	23300000	12200000		22400000	12000000	10600000	10100000	25100000		20800000	15700000	33800000	6370000	4190000	12300000	9070000	16900000	16200000	8490000	28400000	17900000	7710000	10900000	13300000	16700000	32000000	7650000	10200000	16900000	5790000	24200000		21400000	11900000	6760000	11400000	23700000	27900000	5190000	9520000	5710000	13100000	18400000	5470000	29700000	11800000	14100000	15500000	9330000	21100000	16000000	5750000	7250000	6620000	7950000			74	8377	JA_170817_90min_nat74.raw	164	1	1	1	1	1	1	1	1	1	1	1	1	2	1	1	1	1	1	1	1	2	0	1	0	1	1	0	1	1	1	1	1	1	1	1	1	1	1	1	1	1	1	1	1	1	1	1	3	1	3	1	1	1	3	1	1	1	2	1	1	1	1	1	1	1	1	1	1	1	1	1	0	1	2	3	1	1	1	1	2	1	1	1	1	3	2	2	1	1	2	1	1	1	1	1	1	2	1	1	1	1	1	1	1	2	1	1	1	1	1	3	1	1	1	1	2	0	1	2	1	1	2	3	1	1	1	1	1	1	2	1	1	1	1	2	1	1	1	1	1	0	0	272	289
9	29	tr|F7CN11|F7CN11_HORSE	K.DSMIWDC(+57.02)TC(+57.02)IGAGR.G	N	110.1	1640.67	14	3.8	821.348	2	40.87	585000		486000		478000	631000	690000	885000	409000	291000		377000	1390000	1260000	1510000										1710000										1520000	725000												6710000		3430000				8930000				2230000												934000				4820000	1670000			897000		3200000					4650000	1730000		1350000				760000	1860000				6230000											2150000		2620000	4170000							4070000												5130000	1480000												74	12260	JA_170817_90min_nat74.raw	38	1	0	1	0	1	1	1	1	1	1	0	1	1	1	1	0	0	0	1	0	0	0	0	0	1	0	0	0	0	0	0	0	0	0	1	1	1	0	0	0	0	0	0	0	0	0	0	1	0	1	0	0	0	1	0	0	0	1	0	0	0	0	0	0	0	0	0	0	0	1	0	0	0	1	1	0	0	1	0	1	0	0	0	0	1	1	0	1	0	0	0	1	1	0	0	0	1	0	0	0	0	0	0	0	0	0	0	1	0	1	1	0	0	0	0	0	0	1	0	0	0	0	0	0	0	0	0	0	0	1	1	0	0	0	0	0	0	0	0	0	0	0	116	129	Carbamidomethylation	C7:Carbamidomethylation:1000.00;C9:Carbamidomethylation:1000.00
9	29	tr|F7CN11|F7CN11_HORSE	R.NTFAEVTGLSPGVTYHFK.I	N	109.82	1966.98	18	4.1	984.501	2	40.41	15800000	21500000	2140000	7430000	14800000	25200000	17900000	27400000	1570000	8180000	894000	10600000	30700000	25600000	38100000	10800000	23300000	17700000	16900000	6150000	53700000	16800000	16600000	9920000	26100000	12700000	14100000	22700000	37800000	36300000	22500000	43300000	14300000	15700000	33900000	23400000	34400000	15100000	24300000	15200000	10900000	18500000	19200000	1470000	12200000	17000000	30700000	110000000	16100000	51400000	8430000	13400000	18700000	136000000	29500000	34000000	1530000	76800000	71400000	39800000	34100000	43100000	33600000	72600000	50800000	35000000	41800000	9280000	18100000	46900000	31200000	34000000	15600000	85100000	50300000	24800000	17000000	33500000	24400000	64000000	11900000	29100000	56700000	20900000	128000000	46200000	24400000	33300000	46000000	31000000	29800000	25000000	60000000	17400000	44300000	32500000	75300000			30300000	19200000	39700000	4670000		6390000	42500000	19200000	26400000	27500000	35200000	65000000	2070000		42100000	12600000	52600000	22000000	53900000	30600000	1550000	25100000	44200000	58000000	12000000	20000000	10700000	5760000	46100000	988000	56100000	26700000	32700000	28400000	21100000	43400000	30300000	9740000	13500000	10900000	15300000			75	12182	JA_170817_90min_nat75.raw	294	2	1	1	1	3	3	2	3	2	1	1	1	3	3	2	1	2	2	3	1	2	1	3	1	3	2	2	2	2	3	1	3	2	2	3	3	2	2	1	1	1	2	2	2	2	2	2	4	2	3	2	2	3	3	3	3	2	3	3	3	2	3	2	3	3	2	2	1	1	2	2	2	1	2	2	2	2	2	2	2	2	3	3	1	7	4	2	1	3	3	2	3	3	2	4	2	2	0	2	2	1	3	1	0	1	2	1	2	1	2	4	1	0	3	2	2	2	2	2	1	2	3	4	1	2	1	1	3	2	2	3	2	1	2	2	2	3	2	2	2	0	0	958	975
9	29	tr|F7CN11|F7CN11_HORSE	K.DDKESVPISDTIIPAVPPPTDLR.F	Y	109.48	2474.29	23	3.4	825.774	3	44.16	6780000	3820000	2210000		4630000	4520000		7070000		3370000		4640000	7650000	3450000	3170000	3800000	6320000	6220000					7090000		8830000			8170000	5550000	14700000				5170000	11000000	5570000	9210000	5620000	3450000	4040000		6450000	4120000	7660000					6170000	22900000			2410000	17000000	8730000	10100000	7520000	14100000	18100000					14200000	17100000		5350000								12600000	8580000	5440000		4040000	18000000	3700000		22700000	8100000	52600000	17900000	9090000			8150000		7780000			16300000		9670000	1780000	4720000	5820000	8780000	11100000				7790000	5150000	7560000		8290000	25000000		5850000	12500000	5500000	6230000		9570000	3840000		4270000	17000000	20300000	4670000	5460000	3200000	3380000	14900000	4420000	11400000	7440000	9030000	9380000	5230000	15600000		5740000	3600000	7550000	4220000			85	13348	JA_170817_90min_nat85.raw	95	1	1	1	0	1	1	0	1	0	1	0	1	1	1	1	1	1	1	1	0	0	0	1	0	1	0	0	1	1	1	0	0	0	1	1	1	1	1	1	1	1	1	1	1	0	0	0	0	1	1	0	0	1	1	1	1	1	1	1	0	0	0	0	1	1	0	1	0	0	0	0	0	0	0	1	1	1	0	1	1	1	0	1	1	3	1	1	0	0	1	0	1	0	0	1	0	1	1	1	1	1	1	0	0	0	1	1	1	0	1	1	0	1	1	1	1	0	1	1	0	1	1	1	1	1	1	1	1	1	1	1	1	1	1	1	0	1	1	1	1	0	0	1251	1273
9	29	tr|F7CN11|F7CN11_HORSE	R.VDVLPVNLPGEHGQR.L	N	109.35	1628.86	15	4.2	815.442	2	35.79	17700000	21300000	16900000	8600000	15300000	27700000	18100000	25700000	13900000	10300000	5530000	11400000	3050000	24800000	33100000	12200000	18400000	18800000	14700000		41500000	15800000	20700000	9710000	26300000	11900000		19700000	32200000	34400000	21000000	39400000	12800000	16000000	32800000	22500000	31400000	15000000	22900000	14200000	10600000	17000000	18400000	25400000	12400000	15300000	24500000	106000000	13000000	57400000	8110000	14300000	19400000	131000000	28000000	36500000	19100000	67900000	60100000	33400000	28100000	38300000	29800000	58900000	44600000	3050000	38700000	9060000	15800000	38000000	25400000	25800000	14100000	70900000	48000000	2490000	17200000	25300000	20300000	63100000	11100000	26200000	47300000	22800000	97400000	46200000	25200000	3100000	43700000	28300000	22700000	18800000	46900000	16900000	36300000	29000000	56100000	10600000	10800000	25600000	20200000	32200000	30800000	13500000	4110000	34500000	20300000	24800000	27500000	32800000	58400000	7840000	2570000	37800000	11100000	45500000	21100000	47700000	25300000	1270000	22200000	48100000	53400000	12300000	18600000	9400000	24600000	41000000	12700000	54800000	27800000	30600000	2470000	20000000	41800000	27500000	9230000	12200000	11600000	15000000			74	10559	JA_170817_90min_nat74.raw	281	2	2	2	1	2	2	2	2	2	2	1	2	1	2	2	2	2	2	1	1	2	2	2	1	2	1	0	2	2	2	2	2	2	2	2	2	2	2	2	1	2	2	2	2	2	1	2	3	2	3	2	2	2	3	2	2	2	3	2	2	2	2	2	2	2	1	2	2	2	2	2	2	2	2	2	2	2	2	2	3	2	2	2	2	3	3	2	1	3	2	2	2	2	2	2	2	2	2	2	3	2	2	2	2	2	2	2	2	2	2	3	2	2	2	2	2	2	2	2	2	2	3	3	2	2	2	2	3	2	4	2	2	1	2	2	2	2	2	2	2	0	0	938	952
9	29	tr|F7CN11|F7CN11_HORSE	R.NSITLTNLNPGTEYVVSIVALNGR.E	N	107.29	2544.35	24	2.7	849.128	3	51.44																					2000000		719000		2200000				2560000			2440000			2560000		1680000											2620000		1370000				1650000		450000		2740000	5770000	2410000				5000000	1420000						1790000	1970000		6120000	2110000		558000	1900000	1070000	6000000	638000	1310000	1970000		14800000	2470000	635000			1350000	1360000	1660000	3050000	1230000	2120000		2640000			1130000	1030000								991000	1450000	2480000			1820000	731000			1860000				800000	1770000					1530000		1590000					2040000	1230000	326000		724000				87	15847	JA_170817_90min_nat87.raw	58	0	0	0	0	0	0	0	0	0	0	0	0	0	0	0	0	0	0	0	0	1	0	1	0	1	0	0	0	2	0	0	1	0	0	1	0	1	0	0	0	0	0	0	0	0	0	0	1	0	1	0	0	0	1	0	1	0	1	1	1	0	0	0	1	1	0	0	0	0	0	1	1	0	1	1	0	1	1	1	2	1	1	1	0	2	1	1	0	1	1	1	1	1	1	1	0	1	0	0	1	1	0	0	0	0	0	0	0	1	1	1	0	0	1	1	1	0	1	0	0	0	1	1	0	0	0	0	1	0	1	0	0	0	0	1	1	1	0	1	0	0	0	1410	1433
9	29	tr|F7CN11|F7CN11_HORSE	R.VEYELSEEGDEPQYLDLPSTATSVNIPDLLPGR.K	N	107.11	3645.76	33	4.3	1216.26	3	52.23																														778000																																																							1350000		586000																																																				951000				139	16084	JA_170817_90min_nat77b.raw	4	0	0	0	0	0	0	0	0	0	0	0	0	0	0	0	0	0	0	0	0	0	0	0	0	0	0	0	0	0	1	0	0	0	0	0	0	0	0	0	0	0	0	0	0	0	0	0	0	0	0	0	0	0	0	0	0	0	0	0	0	0	0	0	0	0	0	0	0	0	0	0	0	0	0	0	0	0	0	0	0	0	0	0	0	1	0	1	0	0	0	0	0	0	0	0	0	0	0	0	0	0	0	0	0	0	0	0	0	0	0	0	0	0	0	0	0	0	0	0	0	0	0	0	0	0	0	0	0	0	0	0	0	0	0	0	0	0	0	1	0	0	0	751	783
9	29	tr|F7CN11|F7CN11_HORSE	R.TYLGNALVC(+57.02)TC(+57.02)YGGSR.G	N	106.99	1790.81	16	1.8	896.413	2	36.33	3350000	4530000	3700000	1720000	2850000	5990000	4580000	5470000	3350000	2010000	1290000	2470000	8250000	5440000	7450000		4120000	3770000	2560000		12400000	3760000	4990000	2400000	9330000	3590000	4500000	3460000	6760000	8480000	5090000	9810000		2900000	6940000	5290000	7550000	3050000	4330000	2600000	2270000	3820000	3490000	4580000	2060000	2050000	4890000	31800000	2560000	21900000	2210000	2940000	5150000	45400000	7420000	10100000	4530000	19200000	17900000	8760000	7210000	9550000	6750000	16600000	14100000	7730000	8840000	1870000	4070000	8750000	7430000	5880000	747000	21300000	16100000	6880000	3790000	6140000		20500000	2820000	6700000	9280000	4860000	33400000	13900000	3900000	9320000	5380000	3920000	4840000	7290000	12700000	5450000	1200000	7250000	17900000	4340000	1940000	7510000	6540000	9850000	11200000	5560000	15200000	11100000	6650000	8470000	7510000	11000000	19300000	5210000	6180000	12200000	3670000	13900000	6200000	15900000	6590000	5480000	6720000	13000000	19100000	4320000	5740000	2110000	8830000	14500000	1410000	23100000	8450000	7640000	8300000	4160000	13300000	8710000		3770000	1690000	4320000			58	10952	JA_170817_90min_nat58.raw	169	1	1	1	1	1	1	1	1	1	1	1	1	2	1	1	1	1	1	1	0	2	1	1	1	2	1	1	1	1	1	2	2	1	1	1	1	1	1	1	1	1	1	1	1	1	1	1	2	1	3	1	1	1	2	1	1	1	2	2	1	1	1	1	1	2	1	1	1	1	1	2	1	1	1	1	1	1	1	1	2	1	1	1	1	2	1	1	1	1	1	1	2	1	2	1	1	2	1	1	2	1	2	1	1	1	3	1	1	1	1	2	1	1	1	1	1	1	3	1	1	1	1	2	1	1	1	1	2	1	3	2	1	1	1	2	1	0	1	1	1	0	0	67	82	Carbamidomethylation	C9:Carbamidomethylation:1000.00;C11:Carbamidomethylation:1000.00
9	29	tr|F7CN11|F7CN11_HORSE	K.GLRPGVVYEGQLISVQHYGHK.E	N	106.57	2336.24	21	3	585.069	4	35.34																									2960000													862000												7780000				26200000		5210000	3210000										919000			2390000				14200000						12400000								2770000					4470000		5690000		2390000																					4030000					3150000														444000	1770000					74	10408	JA_170817_90min_nat74.raw	20	0	0	0	0	0	0	0	0	0	0	0	0	0	0	0	0	0	0	0	0	0	0	0	0	1	0	0	0	0	0	0	0	0	0	0	0	0	1	0	0	0	0	0	0	0	0	0	0	0	1	0	0	0	1	0	1	1	0	0	0	0	0	0	0	0	0	1	0	0	1	0	0	0	2	0	0	0	0	0	2	0	0	0	0	0	0	0	1	0	0	0	0	1	0	1	0	1	0	0	0	0	0	0	0	0	0	0	0	0	0	0	0	0	0	0	0	0	1	0	0	0	0	1	0	0	0	0	0	0	0	0	0	0	0	0	0	1	1	0	0	0	0	669	689
9	29	tr|F7CN11|F7CN11_HORSE	R.VTWAPPPSIELTNLLVR.Y	N	106.55	1905.07	17	3.5	636.034	3	52.63	7520000	6320000	8060000	2210000	7230000	3160000	2860000	13900000	4020000	2960000	1720000	6140000	10200000	10500000	11400000	4810000	9170000	9870000	7720000	3430000	33100000	3600000	12600000	1940000	19000000	8700000	10700000	12600000	22300000	26500000	6210000	12100000	8930000	8320000	23500000	16500000	27800000	10200000	14800000	10500000	6140000	4250000	11900000	15800000	4430000	10400000	20600000	61700000	4180000	7800000	2990000	3070000	7740000	72900000	15300000	16000000	5790000	18200000	46100000	25300000	18600000	26700000	14000000	29400000	23000000	19600000	15200000	4610000	3400000	27200000	17800000	15400000	5810000	44400000	21300000	5810000	6850000	13300000	9360000	38400000	1400000	10600000	16900000	2220000	54000000	17800000	7170000	17000000	14800000	12100000	8380000	7150000	26600000	7310000	12200000	18400000	25600000	3730000	3130000	13200000	2910000	15000000	23200000	8070000	16100000	20000000	11900000	15300000	17100000	21200000	35400000	4010000	12800000	19200000	6610000	28700000	12400000	35600000	15200000	6700000	13100000	22400000	22300000	5220000	11500000	3230000	15600000	22400000	7050000	34200000	11600000	15900000	16000000	8970000	25100000	20600000	1430000	6370000	1780000	2910000			75	16122	JA_170817_90min_nat75.raw	336	2	1	2	1	2	1	1	2	1	2	1	2	2	3	2	1	3	4	2	2	3	2	3	1	4	2	4	3	3	3	1	3	3	3	3	3	3	3	3	2	3	2	2	2	1	2	2	3	1	4	1	1	3	6	3	3	1	1	3	2	4	3	2	2	3	2	2	2	1	2	3	2	1	3	4	1	2	2	2	3	1	2	3	2	5	4	3	3	2	3	3	1	2	3	2	3	1	1	1	2	2	2	3	2	1	3	3	3	3	4	3	1	3	3	2	3	3	3	3	2	2	3	4	2	3	2	3	4	3	5	2	3	2	3	3	3	1	3	1	1	0	0	1284	1300
9	29	tr|F7CN11|F7CN11_HORSE	R.NSITLTNLNPGTEYVVSIVALNGREESPPLVGQQSTVSDVPR.D	N	105.7	4450.3	42	-2.7	1113.58	4	50.02																													798000			6500000																6240000						4110000				8570000																3670000					1910000	4270000					12700000						0		4790000							24300									1420000														90800																				123	15170	JA_170817_90min_nat123.raw	16	0	0	0	0	0	0	0	0	0	0	0	0	0	0	0	0	0	0	0	0	0	0	0	0	0	0	0	0	1	0	0	1	0	0	0	0	0	0	0	0	0	0	0	0	0	0	0	2	0	0	0	0	0	1	0	0	0	1	0	0	0	0	0	0	0	0	0	0	0	0	0	0	0	1	0	0	0	0	1	1	0	0	0	0	2	0	0	0	0	0	1	0	1	0	0	0	0	0	0	1	0	0	0	0	0	0	0	0	1	0	0	0	0	0	0	0	0	0	0	0	0	0	1	0	0	0	0	0	0	0	0	0	0	0	0	0	0	0	0	0	0	0	1410	1451
9	29	tr|F7CN11|F7CN11_HORSE	R.GNLLQC(+57.02)IC(+57.02)TGNGR.G	N	104.76	1461.68	13	1.3	731.849	2	35.24	1610000						2050000	2150000	704000	677000			2400000	1980000	3270000		1570000	1910000	843000		2960000		1340000		2540000			1320000	2210000	2100000		1920000			3010000													7360000		7490000			710000	9980000		2750000		6680000	4150000	3490000		2520000		2780000	3280000	1470000	2310000							5950000	4720000	1760000	525000						3560000		7770000	3580000						1110000	3440000			1490000	4990000	889000	856000	1920000	1940000	1360000	2610000	623000	2740000	2660000	1090000			2460000		1020000	1540000	3670000		3210000		3100000			1620000	4020000					1580000	3300000		6050000	3050000					1450000	363000	902000					75	10442	JA_170817_90min_nat75.raw	70	1	0	0	0	0	0	1	1	1	1	0	0	1	1	1	0	1	1	1	0	1	0	1	0	1	0	0	1	1	1	0	1	0	0	1	1	0	0	0	0	0	0	0	0	0	0	0	1	0	1	0	0	1	1	0	1	0	1	1	1	0	1	0	1	1	1	1	0	0	0	0	0	0	1	1	1	1	0	0	0	0	0	1	0	1	1	0	0	0	0	0	1	1	0	0	1	1	1	1	1	1	1	1	1	1	1	1	0	0	1	0	1	1	1	0	1	1	1	0	0	1	1	0	0	0	0	1	1	0	1	1	0	0	0	0	1	1	1	0	0	0	0	252	264	Carbamidomethylation	C6:Carbamidomethylation:1000.00;C8:Carbamidomethylation:1000.00
9	29	tr|F7CN11|F7CN11_HORSE	K.FGFC(+57.02)PMAAHEEIC(+57.02)TTNEGVMYR.V	N	104.17	2619.1	22	2.7	874.043	3	40.43															986000																						1800000							752000										5180000																																										841000	12000000								6620000	1300000				1150000				874000		3680000	857000	4240000					2300000					2130000		4040000						2510000		864000					130	12133	JA_170817_90min_nat130.raw	18	0	0	0	0	0	0	0	0	0	0	0	0	0	0	1	0	0	0	0	0	0	0	0	0	0	0	0	0	0	0	0	0	0	0	0	0	1	0	0	0	0	0	0	1	0	0	0	0	0	0	0	0	0	1	0	0	0	0	0	0	0	0	0	0	0	0	0	0	0	0	0	0	0	0	0	0	0	0	0	0	0	0	0	0	0	0	0	0	0	0	0	0	0	0	0	1	1	0	0	0	0	0	0	0	1	1	0	0	0	1	0	0	0	1	0	1	1	1	0	0	0	0	1	0	0	0	0	1	0	1	0	0	0	0	0	1	0	1	0	0	0	0	457	478	Carbamidomethylation	C4:Carbamidomethylation:1000.00;C13:Carbamidomethylation:1000.00
9	29	tr|F7CN11|F7CN11_HORSE	K.KVVTPLSPPTNLHLEANPDTGVLTVSWER.S	N	102.99	3169.68	29	5.1	793.431	4	44.63																														3310000																													17200000												6630000									17000000								6940000							9720000	5130000	13100000						4080000								3910000																																97	13661	JA_170817_90min_nat97.raw	12	0	0	0	0	0	0	0	0	0	0	0	0	0	0	0	0	0	0	0	0	0	0	0	0	0	0	0	0	0	1	0	0	0	0	0	0	0	0	0	0	0	0	0	0	0	0	0	0	0	0	0	0	0	0	0	0	0	0	2	0	0	0	0	0	0	0	0	0	0	0	1	0	0	0	0	0	0	0	0	2	0	0	0	0	0	0	0	1	0	0	0	0	0	0	1	1	1	0	0	0	0	0	1	0	0	0	0	0	0	0	1	0	0	0	0	0	0	0	0	0	0	0	0	0	0	0	0	0	0	0	0	0	0	0	0	0	0	0	0	0	0	0	1168	1196
9	29	tr|F7CN11|F7CN11_HORSE	K.C(+57.02)DPHEATC(+57.02)YDDGKTYHVGEQWQK.E	N	102.14	2823.17	23	3.3	706.801	4	26.15																																																						9450000																																																														2610000																											54	7255	JA_100817_90min_nat54.raw	2	0	0	0	0	0	0	0	0	0	0	0	0	0	0	0	0	0	0	0	0	0	0	0	0	0	0	0	0	0	0	0	0	0	0	0	0	0	0	0	0	0	0	0	0	0	0	0	0	0	0	0	0	0	1	0	0	0	0	0	0	0	0	0	0	0	0	0	0	0	0	0	0	0	0	0	0	0	0	0	0	0	0	0	0	0	0	0	0	0	0	0	0	0	0	0	0	0	0	0	0	0	0	0	0	0	0	0	0	0	0	0	0	0	0	0	1	0	0	0	0	0	0	0	0	0	0	0	0	0	0	0	0	0	0	0	0	0	0	0	0	0	0	2287	2309	Carbamidomethylation	C1:Carbamidomethylation:1000.00;C8:Carbamidomethylation:1000.00
9	29	tr|F7CN11|F7CN11_HORSE	R.GFNC(+57.02)ESKPEPEETC(+57.02)FDK.Y	N	101.8	2072.85	17	3.5	1037.43	2	27.13	2010000	2030000	1120000		2100000	3480000	1440000	4840000		1170000		1410000	3500000	3330000	2350000	1340000		3270000	1940000		4390000	1440000	5010000	1660000	6210000	2680000	2480000	3160000	4650000	5810000	3230000	8290000	1510000	2930000	7880000	5370000	7460000	3700000	3480000	3330000	1370000	4550000	2210000	6080000	1720000	2500000	6180000	19500000		12700000	1250000			18500000	4540000	4960000	2400000	12400000	8890000	5730000	4030000	5930000	4390000	10700000	8420000	4350000	5700000	1040000	1620000	5440000	3790000	4530000	1080000	12700000	7970000	3140000	1440000	4540000	2520000	11800000	1560000	3520000	7120000	2440000	19500000	7350000	2590000	5640000	4780000	2720000	3190000	3480000	7440000	2980000	4520000	2490000	6400000	763000		2470000	3420000	3990000	1910000	636000	3370000	4060000	2360000	3530000	2240000	3820000	10300000	392000	1940000	6670000	1930000	4390000	2260000	6380000	2430000	727000	1390000	5650000	10600000	1790000	2360000	1160000	1860000	7990000		7450000	2860000	4980000	4650000	3910000	6260000	3940000	1340000	1410000	2490000	1620000			75	7673	JA_170817_90min_nat75.raw	146	1	1	1	0	1	1	1	1	0	1	0	1	1	1	1	1	1	1	1	0	1	1	2	1	1	1	1	1	1	1	1	1	1	1	1	1	1	1	1	1	1	1	1	1	1	1	1	1	0	2	1	0	1	1	1	1	1	1	1	1	1	1	1	1	1	1	1	1	1	2	1	1	1	2	2	1	1	1	1	1	1	1	1	1	2	2	1	1	2	1	1	1	1	1	2	1	1	1	0	1	1	1	1	1	1	2	1	1	1	1	2	1	1	2	1	1	1	1	1	1	1	1	2	1	1	1	1	2	0	1	1	1	1	1	1	1	1	1	1	1	0	0	83	99	Carbamidomethylation	C4:Carbamidomethylation:1000.00;C14:Carbamidomethylation:1000.00
9	29	tr|F7CN11|F7CN11_HORSE	R.ITYGETGGNSPVQEFTVPGSK.S	N	100.35	2167.04	21	2.6	1084.53	2	37.32	7690000	4060000	4830000	2380000	3030000	6720000	4430000	7570000	4400000	3850000	1860000	3310000	12900000	7930000	12000000	5670000	12000000	12400000	6370000	3080000	27200000	10600000	14800000	5640000	27000000	6760000	5600000	14300000	23000000	25400000	15300000	29500000	11500000	11700000	24000000	16900000	20600000	10900000	14200000	10800000	7660000	14100000	7050000	20700000	12300000	10100000	18500000	55200000	9160000	46800000	6230000	13300000	13000000	82800000	10300000	22700000	12900000	43400000	42200000	24100000	20600000	28100000	19900000	43000000	33600000	23300000	28900000	7550000	11800000	26400000	16500000	18000000	11100000	50800000	35200000	17300000	11700000	20400000	14100000	51200000	7700000	18500000	35100000	16400000	80000000	33400000	14900000	24200000	30600000	16700000	17200000	18000000	38400000	4860000	27400000	21900000	44600000	10600000	7990000	6100000	13300000	24200000	21900000	12400000	32700000	25800000	15200000	19000000	21100000	26200000	44700000	8850000	16000000	27900000	8630000	32800000	16000000	33200000	18300000	12600000	15300000	33500000	36300000	9360000	14200000	9550000	20200000	30300000	8970000	41100000	13600000	23300000	22600000	8320000	32500000	23300000	6360000	8780000	8350000	10800000			58	11288	JA_170817_90min_nat58.raw	263	2	1	1	1	1	1	1	1	1	1	1	1	1	1	1	2	2	2	1	2	2	2	2	1	2	1	1	2	2	2	2	2	2	2	2	2	2	2	2	2	2	2	1	2	2	2	2	2	2	2	2	2	2	3	1	2	2	2	2	2	2	2	2	2	2	2	2	2	2	2	2	2	2	2	2	2	2	2	2	2	2	2	2	2	3	3	2	2	2	2	2	2	2	2	2	2	2	2	2	1	2	2	2	2	2	2	2	2	2	2	2	2	2	2	2	2	2	2	2	2	2	2	2	2	2	2	2	2	2	2	2	2	2	2	2	2	2	3	2	2	0	0	1479	1499
9	29	tr|F7CN11|F7CN11_HORSE	K.YSFC(+57.02)TDSAVLVQTR.G	N	99.41	1645.78	14	3.6	823.899	2	35.15	3460000	3740000	417000	2150000	2800000	5500000	3400000	5560000	3500000	2520000		2180000	11000000	5440000	8710000	2730000	6890000	6360000	4600000	1370000	15100000	5120000	5650000	2020000	7650000	3060000	3410000	6540000	12800000	15200000	10000000	13900000	3690000	3560000	12400000	6150000		3310000	5700000	3030000	3530000	4970000		8380000	3110000	3970000	6930000	34900000	4250000	22300000	2730000	3830000	5530000	48300000	7310000	9390000	3980000	25500000	25100000	11100000	9820000	12500000	10300000	21400000	18000000	11500000	19500000	6930000	5920000	17400000	13400000	14000000	4640000	32900000	17500000	10400000	5420000	9700000	10400000	31000000	3690000	11300000	21600000	11100000	49100000	20600000	10500000	3500000	18600000	9490000	12700000	11600000	23600000	8400000	10800000	13100000	25900000	7450000	5440000	9770000	10300000	13300000	15200000	7680000	23900000	15700000	7100000	11500000	12300000	13400000	24400000	4760000	10200000	18000000	6610000	18200000	9020000	20500000	9510000	5510000		17200000	22300000	4900000	7540000	5410000	13200000	18600000	4390000	22800000	6330000	13300000	12400000	5690000	18000000	13800000	4180000	4490000	5090000	6060000			17	10363	JA_100817_90min_nat17.raw	275	1	1	1	1	1	1	1	1	1	1	0	1	2	2	1	1	2	2	1	1	3	1	1	1	1	1	1	1	4	2	2	2	2	1	2	2	1	1	1	1	1	1	1	2	1	1	1	4	2	3	2	1	2	6	1	1	2	4	3	2	1	2	2	2	3	2	2	2	1	2	2	3	1	3	3	2	2	1	2	4	1	2	3	2	3	4	3	2	3	1	2	3	2	3	2	3	3	2	2	2	2	2	3	2	3	3	1	3	2	2	4	1	3	3	2	3	2	3	2	1	2	3	3	2	1	2	3	3	1	3	1	2	2	2	3	2	2	2	2	2	0	0	397	410	Carbamidomethylation	C4:Carbamidomethylation:1000.00
9	29	tr|F7CN11|F7CN11_HORSE	K.DTLTSRPAQGIVTTLENVSPPRR.A	N	99.4	2507.35	23	3.2	836.792	3	37.81																																																4740000						12700000																																																																																									54	11089	JA_100817_90min_nat54.raw	2	0	0	0	0	0	0	0	0	0	0	0	0	0	0	0	0	0	0	0	0	0	0	0	0	0	0	0	0	0	0	0	0	0	0	0	0	0	0	0	0	0	0	0	0	0	0	0	1	0	0	0	0	0	1	0	0	0	0	0	0	0	0	0	0	0	0	0	0	0	0	0	0	0	0	0	0	0	0	0	0	0	0	0	0	0	0	0	0	0	0	0	0	0	0	0	0	0	0	0	0	0	0	0	0	0	0	0	0	0	0	0	0	0	0	0	0	0	0	0	0	0	0	0	0	0	0	0	0	0	0	0	0	0	0	0	0	0	0	0	0	0	0	1796	1818
9	29	tr|F7CN11|F7CN11_HORSE	R.DLEVIATTPTSILISWDAPAVTVR.Y	N	96.69	2567.38	24	1.7	1284.7	2	57.7								876000	653000	97500		458000	1060000																1070000	2230000		1420000			1440000	808000				636000			429000	496000		717000	1030000											1870000	2430000	1660000				4500000	122000			371000		1590000	348000	967000	798000	10900000	867000		444000			5910000	454000	131000			10500000	1260000	1060000		4180000			643000	1770000		4930000	445000	3280000			1100000																																						129000					85	17571	JA_170817_90min_nat85.raw	62	0	1	0	0	0	0	0	2	2	1	0	1	2	0	0	0	0	0	0	0	0	0	0	0	0	0	0	0	2	2	0	2	0	0	2	1	0	0	0	1	0	0	1	1	0	1	1	0	0	0	0	0	0	0	0	0	0	1	1	1	0	0	0	2	1	0	0	1	0	1	1	1	1	2	1	0	1	0	1	3	1	1	0	0	5	1	1	0	3	0	0	1	1	0	2	1	1	0	0	1	0	0	0	0	0	0	0	0	0	0	0	0	0	0	0	0	0	0	0	0	0	0	0	0	0	0	0	0	0	0	0	0	0	0	0	0	0	1	0	0	0	0	1452	1475
9	29	tr|F7CN11|F7CN11_HORSE	R.VPGTSASATLTGLTR.G	N	96.08	1430.77	15	4.4	716.397	2	33.26	11400000	13400000	9800000		8910000	14800000	9290000	17800000	8680000	6080000	3270000	6170000	19400000	14400000	21700000	6770000	13900000	14300000	10600000	3820000	32000000	12300000	12900000	6070000	18400000	8390000	9810000	13700000	23300000	22900000	15100000	28900000		10500000	24300000	15500000	23000000	9380000	16800000	9880000		13600000	13200000	19100000	8500000	10700000	16600000	5160000	8860000	47000000	4580000	11300000	12000000	102000000	20300000	24300000	13800000	50800000	44300000		18500000	26600000	19100000	39700000	29900000	19000000	26300000	5990000	11700000	27900000	16300000	18300000	10300000	49300000	37900000	16400000	14100000	21000000	13600000	51600000		17000000	35300000	16600000	78900000	32800000	17600000	24800000	32000000	20000000		16000000	35600000	9600000	33400000	22900000	44000000	8840000	6540000	17500000	13100000	22700000	26200000	11300000	36800000	23700000	12000000	17100000	20100000	25200000	38800000	7940000	15200000	25800000		34300000	13000000	33300000	18300000	10100000	16000000	31400000	37100000	8940000	13900000	7980000	20000000	27200000	7150000	42900000	21000000	21100000	22100000	15100000	30400000	20500000	7220000	9370000	7820000	10800000			75	9782	JA_170817_90min_nat75.raw	191	1	1	1	0	1	1	1	2	1	1	1	1	2	1	2	1	1	2	1	1	1	2	1	1	1	1	1	2	2	1	1	1	1	1	1	1	2	1	1	1	1	2	2	2	1	1	1	2	1	3	1	2	1	2	1	1	1	3	2	0	1	1	1	1	2	1	1	1	1	1	1	2	1	2	2	1	2	2	1	2	1	1	1	1	4	2	2	2	4	1	1	1	2	1	2	2	3	1	1	1	1	1	1	1	2	1	1	1	1	1	2	1	1	1	1	2	1	2	1	1	1	2	3	1	1	1	2	2	1	2	2	1	1	2	2	1	1	1	1	1	0	0	2149	2163
9	29	tr|F7CN11|F7CN11_HORSE	R.GEWTC(+57.02)VAYSQLR.D	N	95.83	1468.68	12	3.3	735.348	2	36.82	3310000	4140000	2230000	1670000	2410000	3200000	2540000	3640000	2380000	1280000	702000	2980000	6270000	4830000	4830000	1290000		2460000					2940000	1510000	4560000	1920000	2150000		5780000	9480000	5100000	6590000	2040000	2750000	5380000	3750000	5960000	2520000	3570000	2080000	1650000	3020000	2280000	3840000	1860000		4690000	29600000	2890000		1730000	2660000	4120000	33100000	4020000	6540000		11400000	12700000			7700000		13300000	8490000	1290000	6590000		3590000	9750000	6230000	4810000	1230000	13700000	6270000	2570000	2380000	5170000	4840000	15200000	1580000				27300000	7160000						3170000	11500000	3350000		4720000	11300000			5070000	3970000	9110000	5720000	2370000	9270000	6220000	3910000	5700000	4350000	5800000				6490000	2830000	8450000	4480000	10000000	5470000	2470000	5100000	8120000	8010000	1950000			5140000		1470000	12000000	5990000	5690000		4090000	7530000	6210000		2280000	1140000	1290000			75	10979	JA_170817_90min_nat75.raw	109	1	1	1	1	1	1	1	1	1	1	1	1	1	1	1	1	0	1	0	0	0	0	1	1	1	1	1	0	1	1	1	1	1	1	1	1	1	1	1	1	1	1	1	1	1	0	1	1	1	1	1	1	1	1	1	1	0	1	1	0	0	1	0	1	1	1	1	0	1	1	1	1	1	1	1	1	1	1	1	1	1	0	0	0	1	1	0	0	0	0	0	1	1	1	0	1	1	0	0	1	1	1	1	1	1	1	1	1	1	1	0	0	0	1	1	1	1	1	1	1	1	1	1	1	0	0	1	0	1	1	1	1	0	1	1	1	0	1	1	1	0	0	503	514	Carbamidomethylation	C5:Carbamidomethylation:1000.00
9	29	tr|F7CN11|F7CN11_HORSE	K.LSC(+57.02)QC(+57.02)LGFGSGHFR.C	N	94.11	1624.72	14	1.6	542.583	3	32.83	4300000	5620000				5520000	5140000	7530000	3440000	2460000	1770000	2790000	8520000	6270000	9760000		4870000	6700000	5660000		15800000		774000		9580000		4470000	4860000	10000000	11800000	5100000	12400000		3170000	9200000	5220000	2310000	4150000		3960000	2280000	2820000	5370000	6880000	3370000	4130000	7030000	37700000	3390000	24700000	1510000	4450000	5190000	53000000	6740000	15800000		31000000	22500000	10500000	7110000	12500000		22700000	18000000	11500000	12900000			12300000	7770000	8430000		30100000	22200000			10600000		25200000	3810000	5250000	17200000	8700000	36100000	12600000	6260000	14300000	6890000	10200000	7150000	10400000	16800000	5630000	3960000	11700000	18200000	2690000	3170000	7960000	7880000	8680000	15200000	5920000	20100000	13100000	6880000			11600000		7580000				19000000	6140000	18600000	7200000	5990000	7020000	11500000	22900000	2990000	6100000	4030000	9160000	12100000		27700000	10500000	11900000	9710000	6330000	12400000	11300000	1040000	6290000		7080000			75	9634	JA_170817_90min_nat75.raw	137	1	1	0	0	0	1	1	1	1	1	1	1	1	1	1	0	1	1	1	0	1	1	1	0	2	0	1	1	1	1	1	1	0	1	1	1	1	1	0	1	1	1	1	1	1	1	1	2	1	2	1	1	2	2	1	1	0	2	1	1	1	1	0	2	2	1	1	0	0	1	1	1	0	2	2	1	1	1	1	1	1	1	1	1	2	1	1	1	1	1	1	1	1	1	1	1	1	1	1	1	1	1	1	1	1	1	1	0	1	1	1	1	1	1	1	1	1	1	1	1	1	1	2	1	1	1	1	1	0	2	1	1	1	1	2	1	1	1	0	1	0	0	2230	2243	Carbamidomethylation	C3:Carbamidomethylation:1000.00;C5:Carbamidomethylation:1000.00
9	29	tr|F7CN11|F7CN11_HORSE	K.QYNVGPSASQYPLR.S	N	92.73	1578.78	14	2.8	790.399	2	31.68	3850000	5240000	4220000	1970000	3110000	5420000	3590000	6670000	3220000	2490000	2250000	2710000	7940000	4950000	7850000	2640000	4890000	4250000	3390000	1150000	11300000	3750000	5080000	2070000	6380000	3140000	4040000	5530000	9430000	10200000	5390000	11300000	2500000	4080000	1400000	6100000	9610000	3970000		3440000	2840000	4300000	4530000	7960000	2370000		5500000	48200000	5630000	31200000	3310000	5910000	8870000	57400000	11200000	15200000	7550000	26200000	23200000	12600000	9390000	14800000	9460000	20100000	17500000	8550000	12900000		4140000	11300000	7720000	7390000	4080000	21000000	2010000	9210000	5420000	9080000		22100000	4130000	8640000	12400000	7230000	40300000	16800000	7580000	10400000	16000000	9760000	7320000	8380000	15500000	5740000	13100000	9870000	21300000	4110000	3190000	8410000	391000	9700000	10200000	6210000	16500000	10100000	6070000	8010000	7860000	11600000	20000000	4410000	7350000	11700000	4000000	13300000		13200000	7170000		7300000	17500000	19900000	4480000	5550000	3710000	9050000	13600000	3630000	20300000	10100000	10600000	8690000	4460000	15100000	10900000	4480000	6800000	499000	5420000			74	9207	JA_170817_90min_nat74.raw	191	1	1	1	1	1	1	1	2	1	1	1	1	2	1	1	1	1	1	1	1	1	1	1	1	1	1	1	2	1	2	1	2	1	1	1	1	2	1	0	1	1	1	1	2	1	0	1	3	2	3	1	1	2	2	1	2	1	2	2	2	2	2	1	2	2	1	2	0	1	1	1	1	1	1	1	2	2	2	0	2	2	2	1	1	3	3	2	1	2	2	1	2	1	2	2	1	2	1	1	1	2	1	1	1	2	1	1	1	1	2	3	1	1	1	1	1	1	1	1	0	1	2	3	1	1	1	1	2	1	2	2	2	1	1	2	1	2	2	1	2	0	0	1040	1053
9	29	tr|F7CN11|F7CN11_HORSE	K.WC(+57.02)GTTQNYDADQK.F	N	91.66	1585.65	13	3.1	793.833	2	24.27	2540000		1640000	1280000		1740000	2140000	4150000	1790000			1910000	3240000	4430000	3240000			1450000			7550000	2490000	1610000		3030000		2270000		4780000	4020000	2660000	7700000	2050000	1340000	5320000	3190000			3040000				2130000	3490000			4720000	23800000		9670000	1120000		3270000	30700000	5160000	5010000	3440000	10100000	11300000	4590000	2900000	4700000	4540000	9950000	3930000	3590000	2610000					4490000		12500000	3370000			4450000	2750000	12500000	1040000		6200000		15800000	3950000		5240000	4690000		1500000	2170000	8260000	1450000	1020000		12100000			3710000	2480000	5580000	3830000		8220000	1910000	1450000	3500000	2600000		5560000	1190000		1750000		4730000	2010000	9190000	3130000		3430000		1250000		2810000		1290000	8480000		6750000	5660000		4130000	3200000	5440000	4590000		2490000					74	6684	JA_170817_90min_nat74.raw	95	1	0	1	1	0	1	1	1	1	0	0	1	1	1	1	0	0	1	0	0	1	1	1	0	1	0	1	0	1	1	1	1	1	1	1	1	1	0	1	0	0	0	1	1	0	0	1	1	0	1	1	0	1	1	1	1	1	1	1	1	1	1	1	1	1	1	1	0	0	0	0	1	0	1	1	0	0	1	1	1	1	0	1	0	1	1	0	1	1	0	1	1	1	1	1	0	1	0	0	1	1	1	1	0	1	1	1	1	1	0	1	1	0	1	0	1	1	1	1	0	1	1	1	0	1	0	1	1	0	1	1	0	1	1	1	1	0	1	0	0	0	0	444	456	Carbamidomethylation	C2:Carbamidomethylation:1000.00
9	29	tr|F7CN11|F7CN11_HORSE	K.EINLAPDSTSVVVSGLMVATK.Y	N	91.27	2130.12	21	3.6	1066.07	2	48.05	2100000	2520000	1130000		1990000	3570000	1630000	4130000	741000	675000		1010000	5300000	3650000	3240000	1970000	2560000	2820000	2040000		5460000	1740000	3250000	1420000	4040000	2270000	2430000	4450000	4560000	5820000	3490000	6400000	1390000	1250000	6800000	3250000	4890000	1850000	2380000	2320000	1220000	2800000	1480000	2880000	2540000	1980000	4350000	10500000	829000	6800000	634000		1530000	14300000	3070000	2240000		5880000	7280000	3710000	2280000	3730000	2600000	7780000	3860000	2190000	2920000		1210000	3080000	1960000	2790000	883000	6390000	2780000	1150000	609000	2000000	1190000	5460000	607000	2010000	3610000	739000	11100000	3480000	991000	2850000	1400000	1430000	985000	1570000	3880000	1170000	1400000	1890000	8880000	637000	868000	2290000	1670000	2830000	1670000	624000	3750000	3670000	1520000	2700000	1900000	4140000	7960000		1590000	5600000	1010000	3510000	1730000	5120000	1930000	492000	1610000	3560000	4700000	1050000	2120000	855000	1440000	4860000	864000	4920000	2620000	2150000	2080000	2360000	2400000	2630000		629000	526000	650000			58	14833	JA_170817_90min_nat58.raw	147	1	2	1	0	1	1	1	1	1	1	0	1	2	1	1	1	1	1	1	0	1	1	1	1	1	1	1	2	1	2	1	1	1	1	2	1	1	1	1	1	1	1	1	1	1	1	1	1	1	2	1	0	1	2	1	1	0	1	1	1	1	1	1	1	1	1	1	0	1	1	1	1	1	1	1	1	1	1	1	1	1	1	1	1	2	2	1	1	1	1	1	1	1	1	1	1	2	1	1	1	1	1	1	1	2	1	1	1	1	2	2	0	1	2	1	1	1	1	1	1	1	1	1	1	1	1	1	1	1	1	1	1	1	1	1	1	1	1	1	1	0	0	1766	1786
9	29	tr|F7CN11|F7CN11_HORSE	K.ITIMWTPPESAVTGYR.V	N	89.83	1820.91	16	3.8	911.467	2	42.78	2720000	2760000	2020000	841000	2510000	4290000	2710000	4330000	2200000			658000	4890000	4300000	7010000		3640000	3490000	3620000	2120000	13900000	2950000	6730000	2520000	7060000	3060000	4620000	4120000	7970000	5390000	4600000	9920000	3400000	2680000	7740000	5630000	8570000	2070000	5210000	2960000	2540000	5410000	0	5490000	2540000	2790000	6550000	15600000	607000	8360000	995000	2480000	1670000	22200000	3670000	3560000		17500000	7810000	5330000	3550000	4940000	4120000	9560000	5350000	2960000	4800000		1570000	3500000	1710000	3040000	692000	7270000	4360000	1830000		1890000	1050000	6390000		2630000	5900000	777000	5850000	3330000	1190000	2950000	660000	1750000	812000		5720000	945000		6910000	20300000		2040000	5950000	4260000	6970000	7340000	3030000	13600000	10300000	4870000	6620000	6560000	8870000	14400000	1680000	4440000	9920000	2410000	11800000	5310000	14700000	4480000	2980000	4760000	9790000	10200000	2610000	4650000	1370000	5320000	10200000	2050000	14300000	4780000	3840000		4120000	3390000	8600000	257000	2300000	181000	1570000			30	13178	JA_100817_90min_nat30.raw	143	1	1	1	1	1	1	1	1	1	0	0	1	1	1	1	0	1	1	1	1	1	1	1	1	1	1	1	1	1	1	1	1	1	1	1	1	1	1	1	1	1	1	1	1	1	1	1	2	1	1	1	1	1	2	1	1	0	1	1	1	1	1	1	1	1	1	1	0	1	1	1	1	1	1	1	1	0	1	1	1	0	1	1	1	1	1	1	1	1	1	1	1	1	1	0	1	1	1	1	1	1	1	1	1	1	2	1	1	2	2	1	1	1	2	1	2	1	2	1	1	1	1	1	1	1	1	1	2	1	2	1	1	1	1	1	2	1	1	1	1	0	0	922	937
9	29	tr|F7CN11|F7CN11_HORSE	R.VEYELSEEGDEPQYLDLPSTATSVNIPDLLPGRK.Y	N	89.62	3773.85	34	2.4	1258.96	3	48.36																					3620000									4370000		4190000																																6430000											2250000	2610000	1670000			3470000			4420000	2120000	9200000	3220000	3890000	1150000	7310000	1480000		2340000		1140000	8840000																4630000			631000	2740000								2640000							1460000							1550000	989000	2970000				85	14644	JA_170817_90min_nat85.raw	28	0	0	0	0	0	0	0	0	0	0	0	0	0	0	0	0	0	0	0	0	1	0	0	0	0	0	0	0	0	1	0	1	0	0	0	0	0	0	0	0	0	0	0	0	0	0	0	0	0	0	0	0	0	0	0	0	0	0	0	0	0	0	0	1	0	0	0	0	0	0	0	0	0	0	1	1	1	0	0	1	0	0	1	1	2	1	1	1	1	1	0	1	0	1	1	0	0	0	0	0	0	0	0	0	0	0	0	0	0	0	1	0	0	1	1	0	0	0	0	0	0	0	1	0	0	0	0	0	0	1	0	0	0	0	0	0	1	1	1	0	0	0	751	784
9	29	tr|F7CN11|F7CN11_HORSE	R.TFYSC(+57.02)TTEGR.Q	N	88.36	1220.51	10	3.1	611.266	2	24.79	2830000									2790000	1590000		8510000					5200000	4160000	1520000	16100000	4920000	6200000	2170000	7560000	3530000	4250000	5470000	10400000	11000000	6090000	12300000	4160000		12100000	7030000	10900000	4880000	7310000	4110000	3390000	6080000	5800000	7950000	3110000		8100000	33600000	3750000	21700000	2100000	4520000	5580000	45600000	6680000	11200000	6340000		19800000	9560000	8750000	12300000	9830000	21200000	14200000	9530000	12100000		5000000	11700000	7710000	7790000	3650000	24000000	14900000	7100000	4960000	8700000	5860000	24100000	2850000	8040000	16300000	6770000	37400000	14900000	7300000	11200000	11200000	7840000	6850000	7140000	15700000	4530000	7550000	9220000	20000000	4580000	2660000	7780000	6100000	10400000	8720000	4370000	15900000	10200000	5610000	7330000	7350000		17800000	3070000	6410000	11600000	3780000	15300000	6160000		7670000	4350000	6670000	13000000	17100000	3680000	5800000	3250000	8330000	13500000	2720000	18300000	6650000	9320000	10200000	6320000	13300000	9670000	3130000	4570000	4050000	4770000			82	6858	JA_170817_90min_nat82.raw	131	1	0	0	0	0	0	0	0	0	1	1	0	1	0	0	0	1	1	1	1	1	1	1	1	1	1	1	1	1	1	1	1	1	0	1	1	1	1	1	1	1	1	1	1	1	0	1	1	1	1	1	1	1	1	1	1	1	0	1	1	1	1	1	1	1	1	1	0	1	1	1	1	1	2	2	1	1	1	1	2	1	1	1	1	2	2	2	1	1	1	1	1	1	1	1	1	1	1	1	1	1	1	1	1	1	1	1	1	1	0	1	1	1	1	1	1	1	1	1	1	1	1	1	1	1	1	1	1	1	2	1	1	1	1	1	1	1	1	1	2	0	0	369	378	Carbamidomethylation	C5:Carbamidomethylation:1000.00
9	29	tr|F7CN11|F7CN11_HORSE	R.YSPVKNEEDVAELSISPSDNAVVLTNLLPGTEYLVSVSSVYEQHESTPLR.G	N	86.88	5474.73	50	0.2	1369.69	4	55.91																																																0																959000										11200000						5080000					3970000										9610000		14300000			2730000																																											85	17017	JA_170817_90min_nat85.raw	14	0	0	0	0	0	0	0	0	0	0	0	0	0	0	0	0	0	0	0	0	0	0	0	0	0	0	0	0	0	0	0	0	0	0	0	0	0	0	0	0	0	0	0	0	0	0	0	1	0	0	0	0	0	0	0	0	0	0	0	0	0	0	0	1	0	0	0	0	0	0	0	0	0	2	0	0	0	0	0	1	0	0	0	0	1	0	0	1	0	0	0	0	0	0	2	0	3	0	0	1	0	0	0	0	1	0	0	0	0	0	0	0	0	0	0	0	0	0	0	0	0	0	0	0	0	0	0	0	0	0	0	0	0	0	0	0	0	0	0	0	0	0	1301	1350
9	29	tr|F7CN11|F7CN11_HORSE	R.ESKPLTGEQTTKLDAPTNLR.F	N	86.55	2198.15	20	2.6	733.727	3	27.58																					3480000												771000															1550000						5190000																				2090000	2120000																					4460000	5660000	2410000					8460000	5190000	12600000							5230000				4690000		2250000		4180000	2490000						5050000			3940000						2480000							105	7877	JA_170817_90min_nat105.raw	30	0	0	0	0	0	0	0	0	0	0	0	0	0	0	0	0	0	0	0	0	1	0	0	0	0	0	0	0	0	0	0	0	1	0	0	0	0	0	0	0	0	0	0	0	0	0	0	1	0	0	0	0	0	1	1	0	0	0	1	0	0	0	0	0	0	0	0	0	0	0	0	0	0	1	1	0	0	0	0	0	0	0	0	0	0	0	0	0	0	0	0	0	0	0	0	1	2	3	0	0	0	0	2	2	2	0	0	0	0	0	0	1	0	0	0	1	0	1	0	2	1	0	0	0	0	0	1	0	0	2	0	0	0	0	0	1	0	0	0	0	0	0	984	1003
9	29	tr|F7CN11|F7CN11_HORSE	K.LGVRPSQGGEAPR.E	N	86.33	1322.71	13	4	441.911	3	18.69	10300000	13900000	11900000	5800000	7760000	15900000	11100000	15800000	9200000	5870000	4560000	7510000	19100000	14600000	22400000	7410000	13800000	3090000	2120000	3960000	6390000	10800000	12300000	6140000	15000000	7500000	8680000	11500000	19500000	21300000	13500000	18100000	1780000	9960000	20200000	13200000	19700000	9950000	14100000	7280000	6510000	9300000	9360000	14000000	7130000	9560000	16000000	66100000	8120000	37300000	1250000	9430000	11600000	79600000	15900000	20300000	12000000	42700000	39700000	20300000	18400000	22700000	18600000	37300000	24400000	16900000	23700000	5420000	9090000	22000000	14400000	14700000	8760000	37200000	26700000	2820000	9290000	15100000	10900000	37800000	5790000	13600000	25700000	11900000	54900000	20100000	12900000	19300000	20800000	14800000	8950000	3040000	25200000	7690000	19400000	19000000	32800000	6340000	5530000	10300000	11000000	20000000	19600000	1710000	26500000	19300000	11000000	12300000	3060000	16300000	29800000	6540000	11400000	18700000	6110000	5210000	11100000	25800000	10400000	9030000	12500000	24100000	25800000	6470000	7500000	1220000	14500000	22900000	6250000	33400000	5270000	17700000	3070000	11600000	23300000	18800000	5720000	7340000	6390000	7890000			13	4671	JA_100817_nat13_90min.raw	319	2	2	2	2	2	2	2	2	2	2	2	2	2	2	2	2	2	2	2	2	2	2	3	2	2	2	2	2	2	3	2	2	2	2	2	2	2	2	2	1	2	2	2	2	2	2	2	3	2	3	2	2	2	3	2	2	2	2	2	2	2	2	2	2	2	2	3	2	2	2	2	2	2	3	3	2	3	2	2	3	2	2	3	2	4	4	3	2	2	2	2	2	3	2	4	2	4	2	2	2	2	3	2	2	2	2	3	2	3	3	4	2	2	2	2	3	2	4	2	2	2	2	4	2	2	2	2	4	2	5	2	3	3	2	2	2	3	2	2	2	0	0	1116	1128
9	29	tr|F7CN11|F7CN11_HORSE	R.SYTITGLQPGTDYK.I	N	86.05	1542.76	14	4.2	772.389	2	34.49	10800000	12900000	10700000	5280000	9590000	16100000	9100000	15500000	8760000	5920000		6240000	17000000	13600000	17400000	7190000							13700000													0	22500000	9860000		9850000			13000000	17600000				68900000		45900000			12500000	88300000		22700000	13800000																		34500000		12600000									34100000			26800000																					25300000																			9350000		19700000			14000000	29800000		7730000	10000000	9390000	11600000			75	10196	JA_170817_90min_nat75.raw	41	1	1	1	1	1	1	1	1	1	1	0	1	1	1	1	1	0	0	0	0	0	0	1	0	0	0	0	0	0	0	0	0	0	0	0	1	1	1	0	1	0	0	1	1	0	0	0	1	0	1	0	0	1	1	0	1	1	0	0	0	0	0	0	0	0	0	0	0	0	0	0	0	0	0	1	0	1	0	0	0	0	0	0	0	0	1	0	0	1	0	0	0	0	0	0	0	0	0	0	0	0	0	0	0	0	0	0	0	0	1	0	0	0	0	0	0	0	0	0	0	0	0	0	0	0	0	0	0	1	0	1	0	0	1	1	0	1	1	1	1	0	0	1866	1879
9	29	tr|F7CN11|F7CN11_HORSE	K.TETITGFQVDAVPANGQPPIQR.T	N	84.51	2338.19	22	3	780.407	3	39.14																														1090000																		4150000																										1460000											2740000				679000				1140000																																					994000							222000	216000					74	11675	JA_170817_90min_nat74.raw	9	0	0	0	0	0	0	0	0	0	0	0	0	0	0	0	0	0	0	0	0	0	0	0	0	0	0	0	0	0	1	0	0	0	0	0	0	0	0	0	0	0	0	0	0	0	0	0	1	0	0	0	0	0	0	0	0	0	0	0	0	0	0	0	0	0	0	0	0	0	0	0	0	0	1	0	0	0	0	0	0	0	0	0	0	1	0	0	0	1	0	0	0	1	0	0	0	0	0	0	0	0	0	0	0	0	0	0	0	0	0	0	0	0	0	0	0	0	0	0	0	0	0	0	0	0	0	0	0	0	1	0	0	0	0	0	0	1	1	0	0	0	0	1837	1858
9	29	tr|F7CN11|F7CN11_HORSE	R.EVTSDSGSIVVSGLTPGVEYVYTISVLR.D	N	84.26	2926.52	28	4.3	976.517	3	51.87													996000								2510000				74900				1450000	1650000		1400000			1460000	938000	1530000						339000				1290000	1430000											4910000	424000				2680000										4460000	638000			1020000	716000	2930000					8740000	1110000	897000	986000	2730000		500000	1080000	1430000	408000	4280000		4250000	693000		1380000	320000		553000							875000	716000	747000					219000		458000		159000									625000					899000								21	15790	JA_100817_90min_nat21.raw	57	0	0	0	0	0	0	0	0	0	0	0	0	1	0	0	0	0	0	0	0	3	0	0	0	1	0	0	0	1	1	0	1	0	0	1	1	1	0	0	0	0	0	1	0	0	0	1	1	0	0	0	0	0	0	0	0	0	0	2	1	0	0	0	2	0	0	0	0	0	0	0	0	0	2	1	0	0	1	1	2	0	0	0	0	4	2	1	1	2	0	1	2	2	1	1	0	2	1	0	1	1	0	1	0	0	0	0	0	0	1	1	1	0	0	0	0	1	0	1	0	1	0	0	0	0	0	0	0	0	1	0	0	0	0	1	0	0	0	0	0	0	0	1129	1156
9	29	tr|F7CN11|F7CN11_HORSE	R.QKTGLDSPTGIDFSDITANSFTVHWIAPR.A	N	83.52	3173.58	29	6.1	794.407	4	48.28																																																																																1520000																	4280000																																														97	14803	JA_170817_90min_nat97.raw	2	0	0	0	0	0	0	0	0	0	0	0	0	0	0	0	0	0	0	0	0	0	0	0	0	0	0	0	0	0	0	0	0	0	0	0	0	0	0	0	0	0	0	0	0	0	0	0	0	0	0	0	0	0	0	0	0	0	0	0	0	0	0	0	0	0	0	0	0	0	0	0	0	0	0	0	0	0	0	0	1	0	0	0	0	0	0	0	0	0	0	0	0	0	0	0	0	1	0	0	0	0	0	0	0	0	0	0	0	0	0	0	0	0	0	0	0	0	0	0	0	0	0	0	0	0	0	0	0	0	0	0	0	0	0	0	0	0	0	0	0	0	0	1353	1381
9	29	tr|F7CN11|F7CN11_HORSE	K.HYQINQQWER.T	N	81.1	1400.66	10	4.8	701.34	2	27.23	2900000	2720000	1330000		2080000	1760000		4140000	1070000	827000		1110000	3580000	2660000	4440000	1210000	4230000	2420000	1450000		7050000	1540000	1770000		3260000	1520000	1580000	1260000	5290000	7220000	1420000	7570000	788000	1440000	2960000	1950000	3010000	1290000	1720000		906000	1740000		2000000	1070000	2480000		21800000	1010000	8310000	496000	1270000	1940000	24300000	3310000	6540000	2390000	12700000	9170000	2880000	1870000	3480000	2850000	5900000	7010000	2970000	6310000	796000	1230000	3000000	1770000	2140000	1160000	9970000	7870000	1760000	900000	2110000	1490000	9610000	751000	1640000	3450000	1690000	14800000	1350000	1960000	2550000	2050000	1840000	2380000	1600000	4010000	1330000	1480000	3700000	8170000			1860000		3050000	2890000	1360000	6390000		1900000	2470000		2840000	6310000	583000	2440000	4170000	1150000	4590000	4200000	7990000	4250000	1170000		3700000	6090000	1370000	1270000	1000000	2640000	4170000	719000	9180000	5670000	2800000	3200000	1990000	2840000	3940000	521000	1640000	835000	1050000			93	7738	JA_170817_90min_nat93.raw	165	2	2	1	0	2	2	0	2	1	1	0	1	1	1	2	1	2	1	1	0	2	1	1	0	1	1	1	1	2	2	1	2	1	1	1	1	1	1	1	1	1	1	1	1	1	2	0	2	1	2	1	1	1	3	1	2	1	2	2	1	1	1	1	1	2	1	2	1	1	1	1	1	1	2	2	1	1	1	1	2	1	1	1	1	3	1	1	1	1	1	1	1	1	1	1	1	2	0	0	1	1	1	1	1	2	1	1	1	1	1	1	1	1	1	1	1	2	2	2	2	0	1	1	1	1	1	1	1	1	2	2	1	1	1	1	1	1	1	1	1	0	0	57	66
9	29	tr|F7CN11|F7CN11_HORSE	R.VTDATETTITISWR.T	N	80.3	1592.8	14	5	797.413	2	39.89													411000															798000		1730000																				3920000				597000					4790000					4420000							1440000			27100000	4190000	1180000		1110000	1280000	5860000			819000	920000	16200000	4610000	1260000	515000	3900000		1750000	1310000	3610000		1900000	2130000	3680000	1030000		1800000	1340000	1910000	1690000		2740000	1200000	384000			2250000	3800000		1190000	1920000		1500000	1140000	2240000			925000	1120000	2080000		797000		1300000	0		3690000			1360000										75	11998	JA_170817_90min_nat75.raw	68	0	0	0	0	0	0	0	0	0	0	0	0	1	0	0	0	0	0	0	0	0	0	0	0	0	0	0	1	0	1	0	0	0	0	0	0	0	0	0	0	0	0	0	0	0	0	0	0	0	2	0	0	0	1	0	0	0	0	2	0	0	0	0	2	0	0	0	0	0	0	2	0	0	3	2	1	0	1	1	4	0	0	1	1	3	2	1	1	2	0	1	1	2	0	1	1	2	1	0	1	1	1	1	0	1	1	1	0	0	1	2	0	1	1	0	1	1	2	0	0	1	1	1	0	1	0	1	1	0	1	0	0	1	0	0	0	0	0	0	0	0	0	1821	1834
9	29	tr|F7CN11|F7CN11_HORSE	R.SLQPGSEYTVTLVAVK.G	N	80.08	1690.91	16	2	846.466	2	39.47	8210000	11100000	9090000	4460000	8050000	14200000	9930000	14700000	7790000	4730000	3300000	6310000	21700000	13300000	17900000	6090000	10800000	10400000	7960000	3000000	27700000	9660000	10100000	6080000	14800000	7230000	8370000	11200000	21200000	23100000	13800000	21600000	7490000	6250000	18700000	12100000	17700000	7680000	11800000	7740000	6480000	10100000	10300000	13100000	6780000	10000000	15800000	52000000	6770000	30600000	4650000	7320000	9220000	65200000	12800000	15300000	9110000	41000000	37900000	20300000	16600000	21700000	16000000	39600000	23100000	18100000	22100000	5100000	9590000	21900000	15600000	16000000	9140000	45400000	24600000	11100000	8370000	15300000	12200000	43200000	5740000	13800000	27200000		66000000	23400000	10900000	16900000	23900000	13800000	12400000	12900000	27200000		23700000	16300000	35700000	8800000	5100000	14800000	9610000	19200000	20800000	10100000	34600000	18300000	9940000	13900000	14800000	18400000	29100000	9460000	11900000	19800000	6740000	23600000	11000000	25400000	14400000	7630000	11800000	20300000	24200000	6180000	10000000	5520000	16200000	22100000	6150000	29000000	12400000	16900000	17400000	11300000	23100000	16100000	4570000	5110000	6520000	7110000			75	11854	JA_170817_90min_nat75.raw	189	1	1	1	1	1	2	1	1	1	1	1	1	1	1	2	1	1	1	1	1	2	1	1	1	1	1	1	1	1	2	2	2	1	1	2	1	1	1	1	1	1	1	1	1	1	2	2	2	1	3	1	1	1	3	1	1	1	3	3	1	1	1	1	2	1	2	2	1	1	2	1	1	1	3	3	1	1	1	1	3	1	1	2	1	4	2	1	1	2	1	1	1	1	1	1	1	2	1	1	1	1	1	1	1	1	2	1	1	1	2	2	1	3	2	1	1	1	1	1	1	1	2	1	1	1	1	3	2	1	3	1	1	2	1	2	1	1	1	1	1	0	0	1054	1069
9	29	tr|F7CN11|F7CN11_HORSE	R.TAIYQPQPHPQPAPYGHC(+57.02)VTDSGVVYSVGMQWLK.T	N	79.58	3810.83	34	1.4	953.716	4	43.91		3830000												4720000																		5610000					10300000											25100000		3680000				19500000		3510000			13600000	6390000				14700000								2750000								13500000																	25000000					8250000	5560000		21300000													12600000										7560000															59	13381	JA_170817_90min_nat59.raw	19	0	1	0	0	0	0	0	0	0	0	0	0	0	1	0	0	0	0	0	0	0	0	0	0	0	0	0	0	0	0	0	1	0	0	0	0	1	0	0	0	0	0	0	0	0	0	0	1	0	1	0	0	0	1	0	1	0	0	1	1	0	0	0	1	0	0	0	0	0	0	0	1	0	0	0	0	0	0	0	1	0	0	0	0	0	0	0	0	0	0	0	0	0	0	0	0	1	0	0	0	0	1	1	0	1	0	0	0	0	0	0	0	0	0	0	0	0	1	0	0	0	0	0	0	0	0	0	1	0	0	0	0	0	0	0	0	0	0	0	0	0	0	290	323	Carbamidomethylation	C18:Carbamidomethylation:1000.00
9	29	tr|F7CN11|F7CN11_HORSE	R.YQC(+57.02)YC(+57.02)YGR.G	N	76.95	1168.44	8	2.2	585.23	2	24.28		4320000	3360000			4390000	3630000	4100000						4760000	5600000			2690000				2910000					1960000			4550000	1680000	3520000			3790000		3710000	1440000	2550000	1390000	1090000	1930000	2210000	2360000	903000	1050000	3090000	16800000		10200000				20700000	3240000	4710000	1980000		7300000	3490000	3220000	4600000	3960000		6390000	4330000	5120000					3720000	1140000	11100000	7810000	3780000	1860000	3700000	2370000	8770000	1780000	3930000	6580000	2980000	13300000	6970000	2620000	5520000	2560000	2780000	2690000	4320000	6320000	2360000	1060000	3780000	7870000	2120000	1270000	3500000	3190000	4280000	4910000	2350000	8070000	4900000	3290000	3650000	3900000	4350000	7420000	2550000	2480000	5390000	1880000	7240000	3250000	7040000	3030000	2600000		5430000	8060000	1950000		1460000	3520000	6360000	697000	9170000	5760000	4070000		2340000	5110000	4450000	1010000	2650000	1320000	2590000			75	6679	JA_170817_90min_nat75.raw	111	1	1	1	0	0	1	1	1	0	1	0	0	0	1	1	0	0	1	0	0	0	1	0	0	0	0	1	0	0	1	1	1	0	1	1	1	1	1	1	1	1	1	1	1	1	1	1	1	0	1	0	0	0	1	1	1	1	0	1	1	1	1	1	0	1	1	1	0	0	0	0	1	1	1	1	1	1	1	1	1	1	1	1	1	1	1	1	1	1	1	1	1	1	1	1	1	1	1	1	1	1	1	1	1	1	1	1	1	1	1	1	1	1	1	1	1	1	1	1	1	1	1	1	1	1	1	1	1	1	1	1	1	0	1	1	1	1	1	1	1	0	0	584	591	Carbamidomethylation	C3:Carbamidomethylation:1000.00;C5:Carbamidomethylation:1000.00
9	29	tr|F7CN11|F7CN11_HORSE	R.WK(+15.99)C(+57.02)D(+15.99)PIDQC(+57.02)QDSETR.T	N	76.87	1968.79	15	4.4	657.275	3	23.99																																																																											2650000																																																2960000							1080000													75	6579	JA_170817_90min_nat75.raw	4	0	0	0	0	0	0	0	0	0	0	0	0	0	0	0	0	0	0	0	0	0	0	0	0	0	0	0	0	0	0	0	0	0	0	0	0	0	0	0	0	0	0	0	0	0	0	0	0	0	0	0	0	0	0	0	0	0	0	0	0	0	0	0	0	0	0	0	0	0	0	0	0	0	0	2	0	0	0	0	0	0	0	0	0	0	0	0	0	0	0	0	0	0	0	0	0	0	0	0	0	0	0	0	0	0	0	0	0	0	0	0	0	0	0	0	0	0	0	0	0	0	0	1	0	0	0	0	0	0	1	0	0	0	0	0	0	0	0	0	0	0	0	552	566	Oxidation or Hydroxylation; Carbamidomethylation	K2:Oxidation or Hydroxylation:13.38;C3:Carbamidomethylation:1000.00;D4:Oxidation or Hydroxylation:24.44;C9:Carbamidomethylation:1000.00
9	29	tr|F7CN11|F7CN11_HORSE	K.ITIM(+15.99)WTPPESAVTGYR.V	N	75.96	1836.91	16	2	919.463	2	42.22																									458000										443000															836000				1220000																				398000	447000					397000					613000												846000													585000	980000			1150000		738000							1290000							1420000						403000		164000		182000			74	12735	JA_170817_90min_nat74.raw	18	0	0	0	0	0	0	0	0	0	0	0	0	0	0	0	0	0	0	0	0	0	0	0	0	1	0	0	0	0	0	0	0	0	0	1	0	0	0	0	0	0	0	0	0	0	0	0	0	0	1	0	0	0	1	0	0	0	0	0	0	0	0	0	0	0	0	0	0	0	0	0	0	0	1	1	0	0	0	0	1	0	0	0	0	1	0	0	0	0	0	0	0	0	0	0	0	1	0	0	0	0	0	0	0	0	0	0	0	0	1	1	0	0	1	0	1	0	0	0	0	0	0	1	0	0	0	0	0	0	1	0	0	0	0	0	1	0	1	0	1	0	0	922	937	Oxidation (M)	M4:Oxidation (M):1000.00
9	29	tr|F7CN11|F7CN11_HORSE	R.WLPSSSPVTGYR.V	N	75.65	1348.68	12	1.6	675.347	2	35.09	6740000	8590000	4710000	3590000	3950000	4400000	6510000	9820000	5350000	993000	2300000	4870000	9460000	10900000		3070000	4300000	3620000	3980000	1740000	20300000		4630000		8770000		6830000	7720000		11500000		19200000	5460000	4050000	13200000	10400000	18500000	5900000	8500000	6870000	2160000	6230000	7420000	8990000	3910000	6010000	10800000	63400000	5770000	28900000		6050000	8610000	82600000	13600000	15000000	9420000	28500000	29000000	12400000	7930000	12400000		22300000	10400000	8790000	8570000			15000000	9680000	9010000	4750000	28600000	9890000	2080000	4790000	10300000	7360000	28500000	2630000	5300000	15700000		42600000	11700000	1860000	12500000	11700000	4780000	3620000	5670000	19600000	3630000	5830000	5730000	32600000	4240000	2990000	10500000	6510000	16400000	11300000	4440000	23800000	4870000	4200000	9060000	8030000	13800000	14300000	5480000	4370000	4230000	3590000	15500000	5850000	20900000	9750000	1910000	10300000	11600000		1790000	7380000		5510000	19800000	3710000	19100000	13800000	10200000	12200000	9430000	15100000	12800000	2460000	5790000	808000				93	10411	JA_170817_90min_nat93.raw	141	1	1	1	1	1	1	1	1	1	1	1	1	1	1	0	1	1	1	1	1	1	1	1	0	1	0	1	1	1	1	1	1	1	1	1	1	1	1	1	1	1	1	1	1	1	1	1	2	1	2	0	1	1	2	1	1	1	1	1	1	1	1	1	1	1	1	1	0	0	1	1	1	1	1	1	1	1	1	1	1	1	1	1	1	3	2	1	1	1	1	1	1	1	1	1	1	2	1	1	1	1	1	1	1	1	1	1	1	1	1	2	1	1	1	1	1	1	1	1	1	1	1	0	1	1	0	1	2	1	2	1	1	1	1	1	1	1	1	1	0	0	0	1561	1572
9	29	tr|F7CN11|F7CN11_HORSE	R.TFYQIGDSWEK.Y	N	75.43	1372.63	11	1.3	687.323	2	37.88	5610000	6240000	5290000	2710000	5150000	8580000	5410000	9390000	4980000	2660000	1610000	3650000	11400000	7160000	9650000	3010000			6180000		20300000	7050000	8050000		8980000		5160000	7170000	13600000		9310000	18100000	4760000	6950000		9400000	11900000	5570000	8450000	5560000	4020000	7850000	6880000	6120000	4290000	6250000	11000000	45300000	4860000	25300000			6490000	55400000	10400000	12300000	6660000	27000000	25300000	14100000	10100000	15300000	11600000	23800000	12500000	11500000				17400000	10200000	8690000	5470000	22700000	15100000	2840000	5220000		6230000	23900000	4850000	7220000			36100000	12400000		9770000	8700000		6030000	6160000	17500000	3180000		10200000	25600000	5410000		9140000		13900000	14400000		21900000	12300000	6640000	8670000	4830000	11600000	22100000		7630000	12500000		15900000	7030000	20100000	5030000	4740000	7930000	16700000	16900000	2880000				17400000	2680000	19700000	11700000	10400000	12500000	8010000	8390000	11400000	2000000	4190000	1490000	2030000			58	11480	JA_170817_90min_nat58.raw	135	1	1	1	1	1	1	1	1	1	1	1	1	1	1	1	1	0	0	1	0	1	1	1	0	1	0	1	1	1	0	1	2	1	1	1	1	1	1	1	1	1	1	1	1	1	1	1	2	1	2	0	0	1	1	1	1	2	2	2	1	1	2	1	2	1	1	0	0	0	1	1	1	1	2	1	1	1	0	1	2	1	1	0	0	2	1	0	1	1	0	1	1	1	1	0	1	1	1	0	1	0	2	1	0	2	1	2	1	1	1	2	0	1	2	0	1	1	2	1	1	1	2	2	1	0	0	0	1	1	2	1	1	1	1	1	1	1	1	1	1	0	0	567	577
9	29	tr|F7CN11|F7CN11_HORSE	R.WSRPQAPITGYR.I	N	73.31	1430.74	12	2	477.922	3	29.36	2620000	2540000						3730000					3270000	4230000							7990000	2700000			1560000			3740000	4290000	6760000	2960000	10800000			5140000		7050000		3510000	2290000		1880000	1960000			3700000	6750000	31300000	2960000	7470000		3100000	2880000	34800000	4840000	3810000	5900000	8370000	10500000	4290000	2500000	4740000	2920000	11200000	3150000		2760000		2130000	6470000	3870000	2890000	3060000	8440000			2810000	5690000	3420000	10300000			7810000		18300000	3380000			8140000			2420000	5350000		3480000		6870000			2140000	3230000	6080000	1660000		4560000			2850000		2800000	6440000					2490000			2330000		2070000	3780000			2490000			4450000		3910000	4800000		4420000	3410000	5480000	3620000	2360000	3970000	801000				93	8470	JA_170817_90min_nat93.raw	83	1	1	0	0	0	0	0	1	0	0	0	0	2	1	0	0	0	0	0	0	1	1	0	0	1	0	0	1	1	1	1	1	0	0	1	0	1	0	1	1	0	1	1	0	0	1	1	1	1	1	0	1	1	1	1	1	1	1	1	1	1	1	1	1	1	0	1	0	1	1	1	1	1	1	0	0	1	1	1	1	0	0	1	0	1	1	0	0	1	0	0	1	1	0	1	0	1	0	0	1	1	1	1	0	1	0	0	1	0	1	1	0	0	0	0	1	0	1	1	0	1	1	0	0	1	0	0	1	0	1	1	0	1	1	1	1	1	2	1	0	0	0	830	841
9	29	tr|F7CN11|F7CN11_HORSE	K.WC(+57.02)HDNGVNYK.I	N	73.09	1291.54	10	4	646.78	2	21.2																					1900000														1410000													7720000		2740000			1230000	10600000	1580000	1590000	796000	3150000	3260000				1150000	2570000		1020000						1060000		3440000	529000					3420000					3950000								1730000				3470000								2050000													2360000												1540000								198000					50	5444	JA_100817_90min_nat50.raw	33	0	0	0	0	0	0	0	0	0	0	0	0	0	0	0	0	0	0	0	0	1	0	0	0	0	0	0	0	0	0	0	0	0	0	1	0	0	0	0	0	0	0	0	0	0	0	0	2	0	2	0	0	2	2	1	2	1	1	1	0	0	0	1	1	0	1	0	0	0	0	0	1	0	1	1	0	0	0	0	1	0	0	0	0	2	0	0	0	0	0	0	0	1	0	0	0	2	0	0	0	0	0	0	0	1	0	0	0	0	0	0	0	0	0	0	0	0	2	0	0	0	0	0	0	0	0	0	0	0	1	0	0	0	0	0	0	0	1	0	0	0	0	2249	2258	Carbamidomethylation	C2:Carbamidomethylation:1000.00
9	29	tr|F7CN11|F7CN11_HORSE	R.WKEATIPGHLNSYTIK.G	N	72.05	1856.98	16	5.5	465.254	4	33.64		2570000							1550000												4680000								3710000	1590000		3140000	2080000						2880000				2800000				2320000	16700000		6570000			2100000	30700000	3140000	5570000	3270000			2240000		2780000	3500000	5890000	1860000	2910000				4950000	2840000	2660000	1830000	12800000	3460000			3040000	2520000	13700000			4320000		14700000			3690000		1590000		1540000	6470000		822000	2660000	11700000	1540000		3670000	1620000	4350000		2250000	10400000	1830000		2480000	2820000	4730000	2950000	2470000	1430000	999000	872000	6850000	1910000	9450000	2990000		3380000	1790000		559000			1980000	3570000	1020000	8400000	3380000	2830000	3890000	2440000	3030000			1880000					74	9854	JA_170817_90min_nat74.raw	92	0	1	0	0	0	0	0	0	1	0	0	0	0	0	0	0	0	0	0	0	1	0	0	0	0	0	0	0	1	1	0	1	1	0	0	0	0	0	1	0	0	0	2	0	0	0	1	2	0	2	0	0	1	2	1	2	1	0	0	1	0	1	1	1	1	1	0	0	0	1	1	1	1	3	2	0	0	1	1	3	0	0	1	0	3	0	0	1	0	1	0	1	1	0	1	1	1	1	0	1	1	1	0	1	1	1	0	1	1	2	1	1	1	1	1	2	2	2	1	0	1	1	0	1	0	0	1	1	1	2	1	1	1	1	1	1	0	2	0	0	0	0	653	668
9	29	tr|F7CN11|F7CN11_HORSE	R.VGDTYERPKDSMIWDC(+57.02)TC(+57.02)IGAGR.G	N	71.83	2686.19	23	4.9	672.559	4	35.75																																																																																																							707000		1550000																																						103	10540	JA_170817_90min_nat103.raw	2	0	0	0	0	0	0	0	0	0	0	0	0	0	0	0	0	0	0	0	0	0	0	0	0	0	0	0	0	0	0	0	0	0	0	0	0	0	0	0	0	0	0	0	0	0	0	0	0	0	0	0	0	0	0	0	0	0	0	0	0	0	0	0	0	0	0	0	0	0	0	0	0	0	0	0	0	0	0	0	0	0	0	0	0	0	0	0	0	0	0	0	0	0	0	0	0	0	0	0	0	0	0	1	0	1	0	0	0	0	0	0	0	0	0	0	0	0	0	0	0	0	0	0	0	0	0	0	0	0	0	0	0	0	0	0	0	0	0	0	0	0	0	107	129	Carbamidomethylation	C16:Carbamidomethylation:1000.00;C18:Carbamidomethylation:1000.00
9	29	tr|F7CN11|F7CN11_HORSE	K.EATIPGHLNSYTIK.G	N	71.76	1542.8	14	3.1	772.412	2	31.18	5700000	6000000	3440000	1310000	22400000	8430000	3610000			2270000		2290000	8620000	6920000	7600000		9780000	5560000	4650000		12300000	4080000	6750000		7810000		303000	7110000	10800000	12200000	7060000	15300000		5970000	2430000	7930000	12200000	5470000	6160000	4540000	3580000	7190000	696000	9790000	3310000	5670000	8610000	34800000	2770000	22400000	2100000	4240000	6690000	43800000	8610000	10700000	5140000	24200000	19100000	11500000	9360000	12000000	7810000	22400000	14500000	9120000	1620000			10100000	858000	8230000		22600000	15200000	6430000	3740000	9040000	4840000	22500000	2730000	6780000	13200000	5630000	37900000	2690000	7130000	12000000	9250000	8220000	1460000	1130000	12800000	328000	10500000	7160000	16100000	2940000		4360000	5610000	7140000	7350000		7930000	9780000	4210000	6830000	613000	7880000	21400000	1790000	4630000	12000000	567000	12800000	4950000	14500000	5950000	399000	3280000	15400000	3590000	3010000	3950000	2490000	5580000	15000000	2650000	17600000	8690000	9750000		6520000	13600000	9230000	2850000	3240000	3650000				85	8992	JA_170817_90min_nat85.raw	207	2	2	1	1	1	2	1	0	0	1	0	1	2	1	2	0	1	2	1	0	1	1	1	0	1	0	1	2	2	2	2	2	1	2	2	2	2	2	1	1	2	2	2	2	1	2	2	2	1	3	1	1	2	3	2	2	1	2	2	2	2	1	2	2	2	2	2	0	0	2	1	2	0	3	2	2	1	2	1	2	1	1	1	2	2	3	2	2	1	2	2	2	2	1	2	2	2	2	1	1	1	1	2	0	1	2	1	1	1	1	2	2	1	2	2	2	1	2	1	1	1	2	2	1	1	1	2	2	1	3	2	2	0	1	2	2	1	2	1	0	0	0	655	668
9	29	tr|F7CN11|F7CN11_HORSE	K.ITIMWTPPESAVTGYRVDVLPVNLPGEHGQR.L	N	70.8	3431.77	31	0.8	858.949	4	47.73																																																																																																									2660000																																						105	14389	JA_170817_90min_nat105.raw	1	0	0	0	0	0	0	0	0	0	0	0	0	0	0	0	0	0	0	0	0	0	0	0	0	0	0	0	0	0	0	0	0	0	0	0	0	0	0	0	0	0	0	0	0	0	0	0	0	0	0	0	0	0	0	0	0	0	0	0	0	0	0	0	0	0	0	0	0	0	0	0	0	0	0	0	0	0	0	0	0	0	0	0	0	0	0	0	0	0	0	0	0	0	0	0	0	0	0	0	0	0	0	0	0	1	0	0	0	0	0	0	0	0	0	0	0	0	0	0	0	0	0	0	0	0	0	0	0	0	0	0	0	0	0	0	0	0	0	0	0	0	0	922	952
9	29	tr|F7CN11|F7CN11_HORSE	R.WSR(+15.99)PQAPITGYR.I	N	68.8	1446.74	12	4.3	483.255	3	27.26																																																																			552000								667000	585000								605000		2400000	960000								1000000																1060000												1290000																751000	1090000			111	7677	JA_170817_90min_nat111.raw	11	0	0	0	0	0	0	0	0	0	0	0	0	0	0	0	0	0	0	0	0	0	0	0	0	0	0	0	0	0	0	0	0	0	0	0	0	0	0	0	0	0	0	0	0	0	0	0	0	0	0	0	0	0	0	0	0	0	0	0	0	0	0	0	0	0	0	1	0	0	0	0	0	0	0	1	1	0	0	0	0	0	0	0	1	0	1	1	0	0	0	0	0	0	0	1	0	0	0	0	0	0	0	0	0	0	0	0	0	0	0	1	0	0	0	0	0	0	0	0	0	0	0	1	0	0	0	0	0	0	0	0	0	0	0	0	0	0	0	1	1	0	0	830	841	Oxidation or Hydroxylation	R3:Oxidation or Hydroxylation:24.44
9	29	tr|F7CN11|F7CN11_HORSE	R.GATYNIIVEALKDQK.R	N	68.69	1661.9	15	4.8	554.976	3	41.69		3040000						3370000					4980000		4020000		3220000				7710000							3330000	7030000	5830000	3510000	7120000	2000000	2510000	6350000	5050000	5700000		4410000			3260000		4830000			4630000	18600000	1960000	8230000			2560000	22600000	5380000	4770000		13600000	10600000	5580000		6130000		11100000	6950000	4340000				6190000	3690000	4730000		11200000	7000000	2980000	1880000	4230000		11300000	1420000	3820000	7420000	2430000	17200000		2910000	5310000	5140000	3610000	3890000	2770000	8380000	2500000	6200000	3170000	8840000			3550000	2180000	4920000	4110000		6270000	4700000	1920000	3490000			8900000		2650000	5140000	1260000	5630000	2510000	6200000	3610000		2400000	6470000	7100000		2640000	1370000		5710000		7320000		4950000	4400000		6860000	4010000	1170000	1110000	1470000	1480000			74	12544	JA_170817_90min_nat74.raw	139	0	1	0	0	0	0	0	1	0	0	0	0	2	0	1	0	1	0	0	0	1	0	0	0	0	0	1	1	2	2	1	3	1	2	2	1	1	0	1	0	0	2	0	2	0	0	1	4	1	2	0	0	1	2	1	1	0	2	2	1	0	2	0	2	2	1	0	0	0	2	1	1	0	2	2	1	1	1	2	3	1	2	2	1	3	2	1	1	1	2	1	1	2	1	1	1	1	0	0	1	1	1	1	0	2	2	1	2	0	2	3	0	1	1	1	2	1	2	1	0	1	2	2	0	1	1	0	1	0	2	0	1	1	0	2	2	1	1	1	1	0	0	2164	2178
9	29	tr|F7CN11|F7CN11_HORSE	R.WKC(+57.02)D(+15.99)PIDQC(+57.02)QDSETR.T	N	68.57	1952.8	15	4.5	651.943	3	23.72																																																																												157000																				365000															272000																																96	6509	JA_170817_90min_nat96.raw	3	0	0	0	0	0	0	0	0	0	0	0	0	0	0	0	0	0	0	0	0	0	0	0	0	0	0	0	0	0	0	0	0	0	0	0	0	0	0	0	0	0	0	0	0	0	0	0	0	0	0	0	0	0	0	0	0	0	0	0	0	0	0	0	0	0	0	0	0	0	0	0	0	0	0	0	1	0	0	0	0	0	0	0	0	0	0	0	0	0	0	0	0	0	0	0	1	0	0	0	0	0	0	0	0	0	0	0	0	0	0	1	0	0	0	0	0	0	0	0	0	0	0	0	0	0	0	0	0	0	0	0	0	0	0	0	0	0	0	0	0	0	0	552	566	Carbamidomethylation; Oxidation or Hydroxylation	C3:Carbamidomethylation:1000.00;D4:Oxidation or Hydroxylation:0.00;C9:Carbamidomethylation:1000.00
9	29	tr|F7CN11|F7CN11_HORSE	K.ESVPISDTIIPAVPPPTDLR.F	Y	67.82	2116.14	20	6.7	1059.09	2	43.92																																																		667000				599000													183000																																																																												54	13138	JA_100817_90min_nat54.raw	3	0	0	0	0	0	0	0	0	0	0	0	0	0	0	0	0	0	0	0	0	0	0	0	0	0	0	0	0	0	0	0	0	0	0	0	0	0	0	0	0	0	0	0	0	0	0	0	0	0	1	0	0	0	1	0	0	0	0	0	0	0	0	0	0	0	0	1	0	0	0	0	0	0	0	0	0	0	0	0	0	0	0	0	0	0	0	0	0	0	0	0	0	0	0	0	0	0	0	0	0	0	0	0	0	0	0	0	0	0	0	0	0	0	0	0	0	0	0	0	0	0	0	0	0	0	0	0	0	0	0	0	0	0	0	0	0	0	0	0	0	0	0	1254	1273
9	29	tr|F7CN11|F7CN11_HORSE	R.DLQFVEVTDVK.I	N	67.02	1291.67	11	4.2	646.843	2	40.48	8370000		9750000	4490000	9080000	14100000	8560000	14400000	7810000	4720000		5930000	17600000	12600000	15700000	5680000	11800000	10100000	8070000		28600000		10300000		14100000	6080000	7840000	11300000	21100000	20400000	12000000	21300000	7130000	6670000	18300000	11900000	18000000		12200000	8140000		9780000	10400000	13700000	6830000	8380000	14400000	54900000	7870000	32600000		7020000	9660000	66600000	12600000	15700000	9750000	38400000	36500000	19500000	16600000		15100000	36200000	22700000	16300000	21700000			21100000	15000000	15500000		41000000	25600000		9100000	14400000		40900000		14700000	27000000	11400000	66800000	26600000	12200000	18400000	25300000	14900000		13000000	27700000	9720000	22700000	16700000	38800000	8780000			10600000	18800000	20600000	9030000	29900000	20200000	10600000	14600000		20200000	32800000	7240000	12800000			25600000	11600000	26500000	14700000	7190000	13300000	23800000	29400000	6760000		6070000	15700000	23300000		32500000	19700000	16200000	17500000	11500000	22500000	16500000		6240000	6380000	8420000			75	12208	JA_170817_90min_nat75.raw	122	1	1	1	1	1	1	1	1	1	1	0	1	1	1	1	1	1	1	1	0	1	1	1	0	1	1	1	1	1	1	1	1	1	1	1	1	1	0	1	1	0	1	1	1	1	1	1	1	1	1	0	1	1	1	1	1	1	1	1	1	1	0	1	1	1	1	1	0	0	1	1	1	0	1	1	0	1	1	0	1	0	1	1	1	1	1	1	1	1	1	1	1	1	1	1	1	1	1	0	1	1	1	1	1	1	1	1	1	1	1	1	1	1	1	0	1	1	1	1	1	1	1	1	1	0	1	1	1	0	1	1	1	1	1	1	1	0	1	1	1	0	0	911	921
9	29	tr|F7CN11|F7CN11_HORSE	K.IYLYTLNDNAR.S	N	66.98	1354.69	11	4.3	678.354	2	36.56	9980000	12300000	9880000	5480000	8130000	16300000	11100000	15900000		5850000	3900000	7290000	19400000	14600000	21800000		12500000	13000000	10700000	3590000	28700000	9350000		6100000	16600000	8070000		11400000	18800000	20900000	11900000	23700000	7810000	9470000	21400000	14500000	20500000	8180000			7190000		11900000	15800000	6880000		13300000	62200000	7470000	42400000	4930000	7040000	12000000	82400000	16100000	21400000	11400000	38200000	34800000	20900000	16100000	22000000	16700000	35900000	26400000	18400000	22300000	5160000	8590000	22200000	15000000	15000000	7420000	42500000	30100000	14800000	10800000	16400000	10800000	41300000	6670000	15100000	29500000	13300000	66600000	31600000	14100000	20000000	25300000	16100000	13600000	14300000	29500000	10700000	22800000	18200000	39000000	9370000	6380000	15700000	12000000	19400000	21000000		33400000	22300000	12400000	16300000	17100000	22000000	36200000	10400000	13600000	22800000	7630000	28800000	13900000	30100000	16200000	10900000	14800000	29100000	33200000	8010000	11100000	6490000	18200000	27600000	8070000	38100000	17800000	18400000	19000000	12100000	26000000	19000000	6370000			10400000			97	10943	JA_170817_90min_nat97.raw	134	1	1	1	1	1	1	1	1	0	1	1	1	1	1	1	1	1	1	1	1	1	1	0	1	1	1	0	1	1	1	1	1	1	1	1	1	1	1	1	0	1	0	1	1	1	0	1	2	1	1	1	1	1	1	1	1	1	1	1	1	1	1	1	1	1	1	1	1	1	1	1	1	1	1	1	1	1	1	1	1	1	1	1	1	2	1	1	1	1	1	1	1	1	1	1	1	1	1	1	1	1	1	1	1	1	1	1	1	1	1	1	1	1	1	1	1	1	1	1	1	1	1	1	1	1	1	1	1	1	1	1	1	1	1	1	1	1	0	0	1	0	0	1880	1890
9	29	tr|F7CN11|F7CN11_HORSE	R.ESKPLTGEQTTK.L	N	66.15	1317.68	12	3.1	659.848	2	16.33	369000		383000		390000	988000	214000	602000	312000	356000	107000	460000	1720000	1500000	1370000		346000	366000	254000		1220000	276000	445000	310000	1360000	311000	409000	651000	1480000	1570000	382000	974000		530000	1150000	624000	958000	548000	613000	347000	562000	271000	481000	436000	237000	264000	391000	6450000	635000	5440000	364000	357000	601000	4140000		1320000	818000	29400000	27200000	17000000	6450000	17900000	15200000	29400000	21200000	13900000	16900000	2710000	7850000	17800000	12200000	11800000	3890000	31300000	21900000	5800000	1300000	12800000	7980000	31900000	2890000	11900000	21500000	9910000	47400000	20600000	11000000	12800000	18100000	12300000	10000000	11000000	21300000	4520000	16600000	6690000	25600000	4910000	5410000	10900000	8650000	15100000	11400000	5470000	19400000	15200000	8600000	10600000	10800000	7490000	24500000	2030000	9350000	16600000	5280000	17900000	8510000	22800000	9650000	4580000	9680000	18600000	17700000	5560000	7260000	4150000	9220000	20500000	5000000	22400000	1390000	13000000	7250000	523000	17800000	14200000	525000	777000	5880000	6230000			75	3817	JA_170817_90min_nat75.raw	231	1	1	1	0	1	2	1	1	1	1	1	1	2	2	2	0	1	1	1	0	2	1	1	1	2	1	1	1	2	2	1	1	1	1	1	1	1	1	1	1	1	1	1	1	1	1	1	2	1	2	1	1	1	2	1	1	1	2	2	2	2	2	2	2	2	2	2	1	2	2	2	2	1	2	2	2	2	2	2	2	1	2	3	2	5	2	2	2	2	2	2	2	2	1	2	2	3	2	2	2	2	2	2	2	2	2	2	2	3	2	3	1	2	2	2	2	2	2	2	2	2	2	3	2	2	2	2	2	2	2	2	2	2	1	2	2	1	1	2	2	0	0	984	995
9	29	tr|F7CN11|F7CN11_HORSE	K.TYHVGEQWQK.E	N	65.13	1274.6	10	1.6	638.311	2	25.44								1540000					1680000		1670000															3810000					3250000													13800000		3920000						651000		1310000																1020000	668000					872000																																																															75	7067	JA_170817_90min_nat75.raw	13	0	0	0	0	0	0	0	1	0	0	0	0	1	0	1	0	0	0	0	0	0	0	0	0	0	0	0	0	0	1	0	0	0	0	1	0	0	0	0	0	0	0	0	0	0	0	0	2	0	1	0	0	0	0	0	1	0	1	0	0	0	0	0	0	0	0	0	0	0	0	0	0	0	1	1	0	0	0	0	1	0	0	0	0	0	0	0	0	0	0	0	0	0	0	0	0	0	0	0	0	0	0	0	0	0	0	0	0	0	0	0	0	0	0	0	0	0	0	0	0	0	0	0	0	0	0	0	0	0	0	0	0	0	0	0	0	0	0	0	0	0	0	2300	2309
9	29	tr|F7CN11|F7CN11_HORSE	R.STTPDITGYR.I	N	64.96	1109.54	10	3.3	555.777	2	27.68	5210000	6610000	6240000	3070000	4200000	6310000		5640000	5190000	3790000	2340000		10000000	6850000	8180000	3520000	5800000	6200000		2300000	13600000	6650000	6280000	3110000	8190000	4710000	4810000	7130000	10200000	14700000	7670000	12500000	4380000	5850000	10800000	7060000	10900000	5180000	7450000	5590000	4030000	5770000	7850000	8940000	5430000	6580000	8940000	40500000	5440000	25500000	3220000	5570000	6510000	37100000	10400000	12100000	10000000	19600000	22100000	12700000	9360000	14800000	9930000	20400000	15800000	11600000	14400000	3350000		14500000	9760000	9730000	6330000	27000000	18700000	9440000	7860000	11400000	9030000	26800000	4270000	8780000	19400000	9300000	45400000	18000000	10200000	12900000	19600000	9690000	9160000	8600000	18500000	6390000	17800000	12400000	19000000	5580000			7450000	13300000	13200000	6130000	18200000	11000000	7730000	9370000	8890000		21500000	5920000	8620000	13500000	4920000	17700000	8300000	18400000	10900000	6220000	9140000	16500000	19100000	4370000	6560000	4900000	11500000	15600000	5680000	20600000	8870000	10900000	11600000		14200000	11300000		6250000	5920000	6480000			75	7877	JA_170817_90min_nat75.raw	140	1	1	1	1	1	1	0	1	1	1	1	1	1	1	1	1	1	1	0	1	1	1	1	1	1	1	1	1	1	1	1	1	1	1	1	1	1	1	1	1	1	1	1	1	1	1	1	1	1	2	1	1	1	2	1	1	1	1	1	1	1	1	1	1	1	1	1	1	0	1	1	1	1	1	1	1	1	1	1	1	1	1	1	1	2	1	1	1	1	1	1	1	1	1	1	1	1	1	1	1	1	1	1	1	1	1	1	1	1	1	1	1	1	1	1	1	1	1	1	1	1	1	1	1	1	1	1	1	1	1	1	1	1	1	1	1	1	1	1	1	0	0	1197	1206
9	29	tr|F7CN11|F7CN11_HORSE	R.FTNVGPDTMR.V	N	64.65	1136.53	10	7.2	569.276	2	27.71								950000					1800000		2390000						6080000											2870000												1560000				6980000		1630000				11900000				2220000	3210000					3710000								1090000		5360000	386000	167000	428000	1220000		5120000		435000	2550000		4540000			1390000	1570000	236000		368000	2530000				14200000	1450000		2730000	1260000					3720000	2330000		2790000	3880000	6250000	2910000	1580000	4910000	581000	7020000	2470000	8030000	2460000	2420000		5310000	5870000	1100000			2770000	5280000	802000		2160000		1300000		849000	4920000	262000		120000	1820000			74	7881	JA_170817_90min_nat74.raw	59	0	0	0	0	0	0	0	1	0	0	0	0	1	0	1	0	0	0	0	0	1	0	0	0	0	0	0	0	0	0	0	1	0	0	0	0	0	0	0	0	0	0	0	1	0	0	0	1	0	1	0	0	0	1	0	0	0	1	1	0	0	0	0	1	0	0	0	0	0	0	0	1	0	1	1	1	1	1	0	1	0	1	1	0	1	0	0	1	1	1	0	1	1	0	0	0	1	1	0	1	1	0	0	0	0	1	1	1	1	1	1	1	1	1	1	1	1	1	1	1	0	1	1	1	0	0	1	1	1	0	1	0	1	0	1	1	1	0	1	1	0	0	1274	1283
9	29	tr|F7CN11|F7CN11_HORSE	K.YEKPGSPPR.E	N	64.24	1029.52	9	4.8	515.772	2	17.03	6320000	7700000	5630000	1630000	2690000	10500000	2460000	4490000	4560000	1910000	1130000	2470000	12200000	4340000	5580000	2600000	3440000	7540000	3730000	1130000	6550000		7510000	4120000	4240000	5320000	2320000	7150000	4840000	13300000	7470000	6510000	1830000	6050000	5600000	8580000		6140000	3630000	2400000	4010000	6550000		10400000	4340000	5690000	4540000	14600000	4610000	21300000	1650000	2510000	6670000	46400000	9520000	11300000	6410000	17600000	24500000	8450000	6340000	15000000	10400000	23900000	16600000	10300000	13000000	2650000	5350000	5210000	9170000	9420000	4550000	9440000	14600000	6760000	4430000	3890000	1980000	22600000	3740000	3430000	6530000	2570000	34900000	12900000	7740000	11300000	12200000	8380000	2970000	7540000	6080000	2210000	11900000	3460000	16900000	1370000	1440000	7170000	2570000	6720000	8310000		5100000	9790000	2440000	4510000	6680000	3660000	7950000	799000	6120000	11900000		5430000	5970000	6240000	7600000	1080000	2560000	13200000	15200000		5530000	1280000	2560000	14500000	3400000	6450000	10800000	9700000	9550000	3220000	13500000	9180000	3280000	1540000	4310000	1540000			74	4091	JA_170817_90min_nat74.raw	269	2	2	3	1	2	2	2	2	2	1	1	1	3	1	1	1	1	2	1	1	1	1	2	2	1	2	1	2	1	2	2	2	1	2	1	2	2	2	3	1	2	2	1	2	2	2	1	3	2	4	2	2	2	3	2	2	3	1	3	1	1	2	2	2	2	3	2	2	2	3	2	2	2	3	2	2	2	2	1	3	2	3	2	2	6	3	3	3	4	2	2	2	2	2	4	2	2	1	1	2	1	1	2	1	2	2	1	2	2	1	3	1	2	2	1	2	2	1	2	1	1	3	4	0	2	1	1	3	2	4	2	2	2	1	2	2	2	1	2	1	0	0	1936	1944
9	29	tr|F7CN11|F7CN11_HORSE	K.TDELPQLVTLPHPNLHGPEILDVPSTVQK.T	N	63.94	3186.69	29	4.8	797.684	4	44.49																																																		1950000				7550000																																																																																									54	13337	JA_100817_90min_nat54.raw	2	0	0	0	0	0	0	0	0	0	0	0	0	0	0	0	0	0	0	0	0	0	0	0	0	0	0	0	0	0	0	0	0	0	0	0	0	0	0	0	0	0	0	0	0	0	0	0	0	0	1	0	0	0	1	0	0	0	0	0	0	0	0	0	0	0	0	0	0	0	0	0	0	0	0	0	0	0	0	0	0	0	0	0	0	0	0	0	0	0	0	0	0	0	0	0	0	0	0	0	0	0	0	0	0	0	0	0	0	0	0	0	0	0	0	0	0	0	0	0	0	0	0	0	0	0	0	0	0	0	0	0	0	0	0	0	0	0	0	0	0	0	0	1990	2018
9	29	tr|F7CN11|F7CN11_HORSE	K.YVHGVR.Y	N	63.72	729.392	6	4.1	365.705	2	16.13																																																48100						42300				1860000	1940000	1080000	691000	1210000	752000			1090000	1430000	299000	637000	1290000	897000	898000	613000	2940000	1990000	924000		1200000	818000	2990000	453000	1020000	1830000	896000	4420000	1680000	1190000	1310000	1840000	1130000	923000	1080000	1960000	684000	1170000	1100000	2160000	458000	398000	931000	728000	1380000	1290000	715000	1920000	1410000	751000	1150000	1030000		2280000	514000		1340000	456000		864000	2010000	944000	575000	830000	1600000	2100000		684000	336000	1030000	1210000	430000	1690000		1190000			1490000				516000	533000			102	3784	JA_170817_90min_nat102.raw	82	0	0	0	0	0	0	0	0	0	0	0	0	0	0	0	0	0	0	0	0	0	0	0	0	0	0	0	0	0	0	0	0	0	0	0	0	0	0	0	0	0	0	0	0	0	0	0	1	0	0	0	0	0	1	0	0	0	1	1	1	1	1	1	1	1	1	1	1	1	1	1	1	1	1	1	1	0	1	1	2	1	1	1	1	2	1	1	1	1	1	1	1	1	1	1	1	1	1	1	1	1	1	1	1	1	1	1	1	1	1	1	1	1	1	1	1	1	1	1	1	1	1	1	1	1	1	1	1	1	1	0	1	1	0	1	1	0	0	1	1	0	0	578	583
9	29	tr|F7CN11|F7CN11_HORSE	R.VGDTYERPK.D	N	63.21	1063.53	9	1.9	532.773	2	17.36	2670000	5640000	5110000	1420000	4970000	7940000	4260000	7930000	4050000	3030000	1030000	2190000	5360000	7200000	4800000	3620000	6120000	5890000	4180000	867000	6280000	5160000	6310000	3360000	8730000	2090000	4750000	5920000	8780000	10600000	5850000	11300000	3690000	2720000	9530000	6410000		4980000	7100000	4830000	3500000	2660000		4640000	3590000	4700000	7510000	28200000	4300000	19400000	1400000	4020000	5530000	32500000	3970000	10100000	6330000	23600000	24200000	12600000	4310000	13900000		22300000	15100000	9200000	3750000	2870000	2180000	11800000	9750000	9220000	5130000	24300000	16700000		4910000	9790000	6710000	23400000	2170000	8790000	17800000	7100000	38400000	14300000	8160000	12000000	7180000	9450000	8100000	8020000	15600000	5590000	11100000	9190000	19100000	3970000	4200000	8230000	3260000	5040000	8930000	4110000	13700000	10800000	6560000	8810000	4060000	4970000	9290000	2480000	6670000	5970000	3750000	13500000	3260000	7680000	9290000	2010000	3940000	14300000	9000000	4800000	6180000	3570000	6730000	16200000	4010000	18600000	8510000	6190000	5720000	6240000	13900000	11200000	2990000	3870000	3970000	4280000			58	4296	JA_170817_90min_nat58.raw	270	1	2	2	1	2	2	2	2	2	2	1	2	1	2	2	2	2	2	2	1	1	2	2	2	2	2	2	2	2	2	2	2	2	2	2	2	1	2	2	2	2	2	2	1	2	2	2	2	2	2	1	2	2	2	2	2	2	2	2	2	2	2	0	2	2	2	2	2	1	2	2	2	2	2	2	2	2	2	2	3	2	2	2	2	2	2	2	2	2	2	2	2	2	2	2	2	2	2	2	2	2	2	2	2	2	2	2	2	2	2	3	2	2	2	2	2	2	2	2	2	2	2	2	2	2	2	2	2	2	2	2	2	2	2	2	2	2	2	2	2	0	0	107	115
9	29	tr|F7CN11|F7CN11_HORSE	R.EDRVPPSR.N	N	60.91	954.488	8	4.1	478.253	2	15.38																																125000																806000		267000				811000		89800		1030000	1280000	401000	355000	341000	477000	1380000	141000	739000	979000			737000	402000	719000	168000	2680000	1750000	531000		494000		2360000		519000	1490000	666000	4640000	476000	575000	615000	1680000	590000	303000	658000	383000	98700	1560000	671000	2040000	185000		566000	225000	1260000	921000		1050000	1040000	428000	522000	480000	689000	1810000			880000		1020000	306000	1900000	509000		434000	1210000	1450000	135000	342000		481000	754000	190000	1700000		493000			848000	726000				259000			97	3561	JA_170817_90min_nat97.raw	245	0	0	0	0	0	0	0	0	0	0	0	0	0	0	0	0	0	0	0	0	0	0	0	0	0	0	0	0	0	0	0	1	0	0	0	0	0	0	0	0	0	0	0	0	0	0	0	4	0	2	0	0	0	5	0	1	0	2	4	1	1	1	1	3	4	3	3	0	0	2	2	2	1	8	7	3	0	3	1	8	0	3	6	4	11	7	5	3	6	4	2	3	5	1	7	3	7	1	0	2	2	4	5	0	3	4	2	2	2	1	5	0	0	3	0	4	3	5	2	0	3	6	6	1	2	0	2	3	1	7	0	3	2	0	3	4	0	0	0	2	0	0	1402	1409
9	29	tr|F7CN11|F7CN11_HORSE	R.GATYNIIVEALK.D	N	60.44	1290.72	12	3.5	646.369	2	42.01	5650000				4080000	5840000	2520000	7890000	2160000	2060000		3690000	7710000	7750000	5060000	3590000	6150000	5740000	4930000		9460000		6450000	2780000	8080000	3600000	3160000	6450000	8240000	11500000	6080000	13400000	2230000	3960000	10500000	7750000	11400000	4220000	5100000	4400000		5870000	3100000	7760000	2320000	4820000	8000000	28800000	3110000	15100000	1500000	3380000	4080000	26300000	7630000	7250000	3630000	20900000	19200000	9830000	5960000	10500000	6010000	17500000	10700000	6130000			4020000	9190000	6530000	7070000	2530000	16600000	8510000	3780000	2390000	7040000	4150000	16600000	2170000	5610000	11400000	3600000	30300000	10700000	4840000	8240000	7740000	5380000	4850000	4960000	12000000	4240000			10500000		2410000		4460000	7950000	4220000		6090000	6370000	2890000	5670000	3380000	5800000	15900000		3590000	8650000		6460000		8720000	4210000		3180000	10100000	12300000	2460000	4440000	1700000	2570000	11400000	2040000	9420000	5370000	6400000	6910000		10100000	5040000	2720000	1660000	3350000	1920000			30	12913	JA_100817_90min_nat30.raw	131	1	0	0	0	1	1	1	1	1	1	0	1	1	1	1	1	1	1	1	0	1	1	1	1	1	1	1	1	1	1	1	2	1	1	2	1	1	1	1	1	0	1	1	1	1	1	1	2	1	2	1	1	1	1	1	1	1	1	1	1	1	1	1	1	1	1	1	0	1	1	1	1	1	1	1	1	1	1	1	1	1	1	1	1	2	1	1	1	1	1	1	1	1	1	0	0	1	0	1	1	1	1	1	0	1	1	1	1	1	1	1	0	1	1	0	1	1	1	1	0	1	1	2	1	1	1	1	1	1	1	1	1	1	0	1	1	1	1	1	1	0	0	2164	2175
9	29	tr|F7CN11|F7CN11_HORSE	K.LDAPTNLR.F	N	58.38	898.487	8	1.3	450.252	2	26.47			5240000			7950000			4750000		2120000					4070000		6320000	5380000		15900000		7610000		10400000		349000		11100000				4740000		13300000	10500000	12700000		8340000	5340000			6340000	9990000	5060000	5940000	10200000	40100000		23600000			6790000		13000000	12400000	6770000	24100000		11800000											9760000	8630000	5320000	22200000	16000000		5870000	9140000	7060000	24900000		9630000			38900000	17300000	8010000			12100000	7890000	8410000		5640000	13900000	10100000			3760000										8940000			3530000			3770000	14800000		17600000	7450000	3710000		16000000			6220000	4540000	8420000			17400000		10800000		7230000		10000000	4630000	5030000	4650000	5100000			58	7575	JA_170817_90min_nat58.raw	77	0	0	1	0	0	1	1	0	1	0	1	0	0	0	0	1	0	1	1	0	1	0	1	0	1	0	1	0	1	0	0	0	1	0	1	1	1	0	1	1	0	0	1	1	1	1	1	1	0	1	0	0	1	0	1	1	1	1	0	1	0	0	0	0	0	0	0	0	0	0	1	1	1	2	1	1	1	1	1	1	0	1	0	0	2	1	1	0	0	1	1	1	0	1	1	1	0	0	1	0	0	0	0	0	0	0	1	0	1	0	0	1	1	0	1	1	0	1	1	1	0	1	0	0	1	1	1	0	1	1	0	1	0	1	0	1	1	1	1	1	0	0	996	1003
9	29	tr|F7CN11|F7CN11_HORSE	R.HHPEHTGGRPR.E	N	57.88	1279.63	11	3.5	320.915	4	16.24																																																1910000						1010000				2840000	3000000					5380000	992000	924000	913000							0				556000		1820000		251000						721000									3620000					551000			2820000				661000							321000		486000														424000				122000							48	3828	JA_100817_90min_nat48.raw	43	0	0	0	0	0	0	0	0	0	0	0	0	0	0	0	0	0	0	0	0	0	0	0	0	0	0	0	0	0	0	0	0	0	0	0	0	0	0	0	0	0	0	0	0	0	0	0	2	0	0	0	0	0	1	0	0	0	2	3	0	0	0	0	3	1	1	2	0	0	0	0	0	0	4	0	0	0	1	0	3	0	1	0	0	0	0	0	3	0	0	0	0	0	0	0	0	5	0	0	0	0	1	0	0	3	0	0	0	2	0	0	0	0	0	0	1	0	2	0	0	0	0	0	0	0	0	0	0	0	0	0	1	0	0	0	1	0	0	0	0	0	0	1391	1401
9	29	tr|F7CN11|F7CN11_HORSE	R.ADKVPPPR.D	N	57.86	878.497	8	2.4	440.257	2	15.33																																																123000		63300				111000				751000	793000	359000	296000	224000	282000	893000	597000	429000	571000		175000	497000	356000	363000	143000	952000	631000	335000		430000	275000	965000	144000	384000	713000		1740000	616000	409000	516000	770000	422000	335000	368000	621000	245000	689000	304000	816000	106000	148000	322000	254000	517000				436000	271000	329000	305000	372000	851000		275000	477000		466000	235000	605000				546000	646000			112000	196000			657000		409000			569000	338000			182000				58	3560	JA_170817_90min_nat58.raw	86	0	0	0	0	0	0	0	0	0	0	0	0	0	0	0	0	0	0	0	0	0	0	0	0	0	0	0	0	0	0	0	0	0	0	0	0	0	0	0	0	0	0	0	0	0	0	0	1	0	1	0	0	0	1	0	0	0	1	2	1	1	1	1	1	1	1	1	0	1	1	1	1	1	2	2	1	0	1	1	2	1	1	1	1	2	2	1	1	1	1	2	1	1	1	2	1	1	1	1	1	1	2	0	0	0	2	2	1	1	2	2	0	1	2	0	1	1	2	0	0	1	2	1	0	1	1	1	0	0	2	0	1	1	0	1	1	0	0	1	0	0	0	903	910
9	29	tr|F7CN11|F7CN11_HORSE	K.IFAVNHGR.E	N	57.82	912.493	8	3.3	305.173	3	20.97			694000	389000		947000			456000				1140000								1720000	564000								1440000		1140000			1100000												615000	7760000		2320000							813000		2260000					1970000										2120000	3660000	840000		1060000	510000	3080000	373000			1710000	5180000	1600000				1440000																						743000																	530000		1480000			571000					602000	722000			35	5418	JA_100817_90min_nat35.raw	62	0	1	1	1	0	1	0	0	1	0	0	0	1	0	1	0	0	0	0	0	2	1	0	0	0	0	0	0	1	1	0	2	0	0	1	0	1	0	0	0	0	0	0	0	0	0	1	2	0	1	0	0	0	2	1	0	1	0	1	0	0	0	1	2	0	0	0	0	0	0	0	0	0	1	2	1	1	1	1	1	1	0	0	2	3	1	0	1	1	1	0	2	0	0	1	0	0	0	0	0	0	0	0	0	0	0	0	0	0	0	0	1	1	0	0	0	0	0	0	0	0	0	0	0	0	1	0	1	1	0	1	0	0	1	0	0	2	2	1	1	0	0	976	983
9	29	tr|F7CN11|F7CN11_HORSE	R.DGQERDAPIVK.K	N	56.96	1226.63	11	3.9	409.884	3	20.47																																																																																																																722000								260000																							112	5242	JA_170817_90min_nat112.raw	3	0	0	0	0	0	0	0	0	0	0	0	0	0	0	0	0	0	0	0	0	0	0	0	0	0	0	0	0	0	0	0	0	0	0	0	0	0	0	0	0	0	0	0	0	0	0	0	0	0	0	0	0	0	0	0	0	0	0	0	0	0	0	0	0	0	0	0	0	0	0	0	0	0	0	0	0	0	0	0	0	0	0	0	0	0	0	0	0	0	0	0	0	0	0	0	0	0	0	0	0	0	0	0	0	0	0	0	0	0	0	0	2	0	0	0	0	0	0	0	1	0	0	0	0	0	0	0	0	0	0	0	0	0	0	0	0	0	0	0	0	0	0	1157	1167
9	29	tr|F7CN11|F7CN11_HORSE	R.WK(+15.99)C(+57.02)DPIDQC(+57.02)QDSETR.T	N	56.27	1952.8	15	1.8	651.942	3	24.04																																																																																																																											713000																				123	6502	JA_170817_90min_nat123.raw	1	0	0	0	0	0	0	0	0	0	0	0	0	0	0	0	0	0	0	0	0	0	0	0	0	0	0	0	0	0	0	0	0	0	0	0	0	0	0	0	0	0	0	0	0	0	0	0	0	0	0	0	0	0	0	0	0	0	0	0	0	0	0	0	0	0	0	0	0	0	0	0	0	0	0	0	0	0	0	0	0	0	0	0	0	0	0	0	0	0	0	0	0	0	0	0	0	0	0	0	0	0	0	0	0	0	0	0	0	0	0	0	0	0	0	0	0	0	0	0	0	0	0	1	0	0	0	0	0	0	0	0	0	0	0	0	0	0	0	0	0	0	0	552	566	Oxidation or Hydroxylation; Carbamidomethylation	K2:Oxidation or Hydroxylation:0.00;C3:Carbamidomethylation:1000.00;C9:Carbamidomethylation:1000.00
9	29	tr|F7CN11|F7CN11_HORSE	K.GEWTC(+57.02)KPIAEK.C	N	55.91	1317.64	11	3.3	440.222	3	24.49		288000			694000	1600000		815000																																				1760000																				3900000	1870000									2010000																			0																							1720000														2190000	1490000	1100000				1500000							93	6781	JA_170817_90min_nat93.raw	31	0	1	0	0	1	1	0	1	0	0	0	0	0	0	0	0	0	0	0	0	0	0	0	0	0	0	0	0	0	0	0	0	0	0	0	0	1	1	1	1	0	0	0	1	0	1	0	0	0	1	0	0	0	0	0	1	0	0	0	0	0	0	1	1	1	0	0	0	0	0	0	1	0	1	1	0	0	0	0	0	0	0	0	0	1	0	0	0	0	0	0	0	1	0	0	0	1	0	0	0	0	0	1	0	0	0	0	0	1	0	0	0	0	0	0	1	0	1	0	0	0	0	0	0	0	0	0	0	0	1	1	1	0	2	0	1	0	0	0	0	0	0	174	184	Carbamidomethylation	C5:Carbamidomethylation:1000.00
9	29	tr|F7CN11|F7CN11_HORSE	K.EINLAPDSTSVVVSGLM(+15.99)VATK.Y	N	55.65	2146.12	21	5.8	1074.07	2	42.54																																																773000																																																																		482000																													48	12892	JA_100817_90min_nat48.raw	2	0	0	0	0	0	0	0	0	0	0	0	0	0	0	0	0	0	0	0	0	0	0	0	0	0	0	0	0	0	0	0	0	0	0	0	0	0	0	0	0	0	0	0	0	0	0	0	1	0	0	0	0	0	0	0	0	0	0	0	0	0	0	0	0	0	0	0	0	0	0	0	0	0	0	0	0	0	0	0	0	0	0	0	0	0	0	0	0	0	0	0	0	0	0	0	0	0	0	0	0	0	0	0	0	0	0	0	0	0	0	0	0	0	1	0	0	0	0	0	0	0	0	0	0	0	0	0	0	0	0	0	0	0	0	0	0	0	0	0	0	0	0	1766	1786	Oxidation (M)	M17:Oxidation (M):1000.00
9	29	tr|F7CN11|F7CN11_HORSE	R.WKC(+57.02)D(+15.99)P(+15.99)IDQC(+57.02)QDSETR.T	N	54.91	1968.79	15	3.3	657.274	3	22.23															815000																																																																																																					1850000																								673000			15	6003	JA_100817_90min_nat15.raw	3	0	0	0	0	0	0	0	0	0	0	0	0	0	0	1	0	0	0	0	0	0	0	0	0	0	0	0	0	0	0	0	0	0	0	0	0	0	0	0	0	0	0	0	0	0	0	0	0	0	0	0	0	0	0	0	0	0	0	0	0	0	0	0	0	0	0	0	0	0	0	0	0	0	0	0	0	0	0	0	0	0	0	0	0	0	0	0	0	0	0	0	0	0	0	0	0	0	0	0	0	0	0	0	0	0	0	0	0	0	0	0	0	0	0	0	1	0	0	0	0	0	0	0	0	0	0	0	0	0	0	0	0	0	0	0	0	0	0	0	1	0	0	552	566	Carbamidomethylation; Oxidation or Hydroxylation	C3:Carbamidomethylation:1000.00;D4:Oxidation or Hydroxylation:12.33;P5:Oxidation or Hydroxylation:5.08;C9:Carbamidomethylation:1000.00
9	29	tr|F7CN11|F7CN11_HORSE	R.WSR(+15.99)P(+15.99)QAPITGYR.I	N	54.62	1462.73	12	3	488.586	3	26.64																														1770000																				817000															1290000		1440000								2140000	1880000	1440000						1480000	1820000	523000	1410000	2690000			699000	1110000				2940000	1340000															3010000			1920000									5330000			678000													1600000	1950000			95	7493	JA_170817_90min_nat95.raw	26	0	0	0	0	0	0	0	0	0	0	0	0	0	0	0	0	0	0	0	0	0	0	0	0	0	0	0	0	0	1	0	0	0	0	0	0	0	0	0	0	0	0	0	0	0	0	0	0	0	1	0	0	0	0	0	0	0	0	0	0	0	0	0	0	1	0	1	0	0	0	0	0	0	0	1	1	1	0	0	0	0	0	1	1	1	1	1	0	0	1	1	0	0	0	1	1	0	0	0	0	0	0	0	0	0	0	0	0	0	0	1	0	0	1	0	0	0	0	0	0	0	1	2	0	0	1	0	0	0	0	0	0	0	0	0	0	0	0	2	2	0	0	830	841	Oxidation or Hydroxylation	R3:Oxidation or Hydroxylation:33.81;P4:Oxidation or Hydroxylation:38.16
9	29	tr|F7CN11|F7CN11_HORSE	K.YTGNTYR.V	N	54.23	873.398	7	4.4	437.708	2	17.39																																																										749000													360000			1100000	589000	304000		490000	326000	1070000	202000	445000			2160000	614000		601000	680000		401000	491000	774000	367000	711000		779000			247000		509000				411000	250000	419000	253000	381000	1030000		206000	429000		290000	190000						682000					317000							492000				243000				102	4244	JA_170817_90min_nat102.raw	36	0	0	0	0	0	0	0	0	0	0	0	0	0	0	0	0	0	0	0	0	0	0	0	0	0	0	0	0	0	0	0	0	0	0	0	0	0	0	0	0	0	0	0	0	0	0	0	0	0	0	0	0	0	0	0	0	0	1	0	0	0	0	0	0	0	0	0	0	0	0	1	0	0	1	1	1	0	1	1	1	1	1	0	0	1	1	0	1	1	0	1	1	1	1	1	0	1	0	0	1	0	1	0	0	0	1	1	1	1	1	1	0	1	1	0	1	1	0	0	0	0	0	1	0	0	0	0	1	0	0	0	0	0	0	1	0	0	0	1	0	0	0	100	106
9	29	tr|F7CN11|F7CN11_HORSE	K.SEPLIGRR.K	N	54.16	926.53	8	2.6	309.851	3	21.7																																																																																																198000									597000							532000				558000				253000																							112	5674	JA_170817_90min_nat112.raw	7	0	0	0	0	0	0	0	0	0	0	0	0	0	0	0	0	0	0	0	0	0	0	0	0	0	0	0	0	0	0	0	0	0	0	0	0	0	0	0	0	0	0	0	0	0	0	0	0	0	0	0	0	0	0	0	0	0	0	0	0	0	0	0	0	0	0	0	0	0	0	0	0	0	0	0	0	0	0	0	0	0	0	0	0	0	0	0	0	0	0	0	0	0	0	0	1	0	0	0	0	0	0	0	0	1	0	0	0	0	0	0	2	0	0	0	2	0	0	0	1	0	0	0	0	0	0	0	0	0	0	0	0	0	0	0	0	0	0	0	0	0	0	1981	1988
9	29	tr|F7CN11|F7CN11_HORSE	K.YEVSVYALK.D	N	54.14	1070.56	9	2.6	536.291	2	35.12															4090000																																	22200000		12900000							3270000		12500000															10200000						9830000					16900000										7730000																																																95	10414	JA_170817_90min_nat95.raw	9	0	0	0	0	0	0	0	0	0	0	0	0	0	0	1	0	0	0	0	0	0	0	0	0	0	0	0	0	0	0	0	0	0	0	0	0	0	0	0	0	0	0	0	0	0	0	0	1	0	1	0	0	0	0	0	0	1	0	1	0	0	0	0	0	0	0	0	0	0	0	0	0	0	1	0	0	0	0	0	1	0	0	0	0	1	0	0	0	0	0	0	0	0	0	1	0	0	0	0	0	0	0	0	0	0	0	0	0	0	0	0	0	0	0	0	0	0	0	0	0	0	0	0	0	0	0	0	0	0	0	0	0	0	0	0	0	0	0	0	0	0	0	1787	1795
9	29	tr|F7CN11|F7CN11_HORSE	R.VGDQWDK.Q	N	50.49	846.387	7	5.2	424.203	2	21.72																																			1680000	949000	1510000													1380000				5150000								1480000		2640000	1340000					1200000				1830000				358000		1610000			1190000		650000								1470000				1080000														2160000			812000				1520000				1300000	1390000					1730000		1430000			981000		1250000								50	5631	JA_100817_90min_nat50.raw	26	0	0	0	0	0	0	0	0	0	0	0	0	0	0	0	0	0	0	0	0	0	0	0	0	0	0	0	0	0	0	0	0	0	0	1	1	1	0	0	0	0	0	0	0	0	0	0	0	0	1	0	0	0	1	0	0	0	0	0	0	0	1	0	1	1	0	0	0	0	1	0	0	0	1	0	0	0	1	0	1	0	0	1	0	1	0	0	0	0	0	0	0	1	0	0	0	1	0	0	0	0	0	0	0	0	0	0	0	0	0	1	0	0	1	0	0	0	1	0	0	0	1	1	0	0	0	0	1	0	1	0	0	1	0	1	1	0	0	0	0	0	0	479	485
9	29	tr|F7CN11|F7CN11_HORSE	R.ISC(+57.02)TIANR.C	N	49.51	933.47	8	2.9	467.744	2	21.23			3180000			4460000			2790000	1800000			5220000		6570000		3400000	3620000	2370000		10800000	2340000	4410000		5500000	2970000	2720000		5990000	7610000	4270000	7660000	2630000	3120000	6180000		7070000	2820000	4830000	2480000	2130000			5740000		2380000	5010000	24400000	2810000	14400000		2490000	4090000	25500000		6670000		13800000	11100000	6740000	5620000	7010000		11600000	8100000	5370000	6280000	2030000					2620000	12400000	8720000	4410000		4690000	3790000	12900000	1960000	5080000	8650000	3610000	20800000	7830000	4200000		6340000		4220000	4200000	8640000	3230000	4700000	6130000	11600000	2810000	1790000	4320000	3460000	5930000	6460000	3460000	10300000	6690000	3630000		4910000	5970000	10500000	2960000	4450000	6510000	2070000	8900000	3770000	8710000	5050000	3040000	4190000	7290000	9200000	2400000	3710000	1440000	5130000	8450000		11300000	5900000		5730000	3820000	7760000	6410000	1980000	2850000		2290000			59	5691	JA_170817_90min_nat59.raw	119	0	0	1	0	0	1	0	1	1	1	0	0	1	0	1	0	1	1	1	0	1	1	1	0	1	1	1	1	1	1	1	1	1	1	1	1	1	1	1	1	1	1	0	1	0	1	1	1	1	2	1	1	1	1	1	1	0	1	1	1	1	1	1	1	1	1	1	1	0	0	0	0	1	1	1	1	1	1	1	1	1	1	1	1	1	1	1	0	1	0	1	1	1	1	1	1	1	1	1	1	1	1	1	1	1	1	1	1	1	1	1	1	1	1	1	1	1	1	1	1	1	1	1	1	1	1	1	1	0	1	1	0	1	1	1	1	1	1	1	1	0	0	132	139	Carbamidomethylation	C3:Carbamidomethylation:1000.00
9	29	tr|F7CN11|F7CN11_HORSE	K.FTQVTPTSLTAQWTAP(+15.99)N(+15.99)VQLTGYR.V	N	49.34	2711.36	24	2.3	904.794	3	42.02																																																																																																																		839000																													114	12783	JA_170817_90min_nat114.raw	1	0	0	0	0	0	0	0	0	0	0	0	0	0	0	0	0	0	0	0	0	0	0	0	0	0	0	0	0	0	0	0	0	0	0	0	0	0	0	0	0	0	0	0	0	0	0	0	0	0	0	0	0	0	0	0	0	0	0	0	0	0	0	0	0	0	0	0	0	0	0	0	0	0	0	0	0	0	0	0	0	0	0	0	0	0	0	0	0	0	0	0	0	0	0	0	0	0	0	0	0	0	0	0	0	0	0	0	0	0	0	0	0	0	1	0	0	0	0	0	0	0	0	0	0	0	0	0	0	0	0	0	0	0	0	0	0	0	0	0	0	0	0	1729	1752	Oxidation or Hydroxylation	P16:Oxidation or Hydroxylation:7.40;N17:Oxidation or Hydroxylation:0.00
9	29	tr|F7CN11|F7CN11_HORSE	R.IGDTWSK.K	N	48.9	805.397	7	3.4	403.707	2	23.39								1680000					1790000	1860000	2070000						4860000	1260000	1360000		2120000				2560000	2960000	1830000	3770000				2420000	3800000	1100000					835000	2260000			2870000	11400000		2830000				14200000	1900000		1280000	5210000	4430000			2390000	2090000	3990000	1920000	2040000	1980000			2540000				3690000			594000			3030000			1820000		3880000								2750000		885000		5570000					2810000	2190000		4550000	1740000		1210000	1340000	1630000	3640000			1470000		2990000	1130000	4400000				2360000	2270000					3630000		3090000	2090000	1880000		1910000	2400000	2460000							30	6353	JA_100817_90min_nat30.raw	62	0	0	0	0	0	0	0	1	0	0	0	0	1	1	1	0	0	0	0	0	1	1	1	0	1	0	0	0	1	1	1	1	0	0	0	1	1	1	0	0	0	0	1	1	0	0	1	1	0	1	0	0	0	1	1	0	1	1	1	0	0	1	1	1	1	1	1	0	0	1	0	0	0	1	0	0	1	0	0	1	0	0	1	0	1	0	0	0	0	0	0	0	1	0	1	1	1	0	0	0	0	1	1	0	1	1	0	1	1	1	1	0	0	1	0	1	1	1	0	0	0	1	1	0	0	0	0	1	0	1	1	1	0	1	1	1	0	0	0	0	0	0	241	247
9	29	tr|F7CN11|F7CN11_HORSE	R.WLP(+15.99)SSSPVTGYR.V	N	48.72	1364.67	12	3.9	683.346	2	33.46																		2030000												3210000																				3930000										1000000															5230000	2960000	1250000					2130000		2580000		2260000									4410000	2220000								1050000	1030000	4290000	1250000		1690000		5330000		2010000	4770000						1330000		4630000	8470000			1870000										1060000			826000	2530000			75	9846	JA_170817_90min_nat75.raw	27	0	0	0	0	0	0	0	0	0	0	0	0	0	0	0	0	0	1	0	0	0	0	0	0	0	0	0	0	0	1	0	0	0	0	0	0	0	0	0	0	0	0	0	0	0	0	0	0	0	1	0	0	0	0	0	0	0	0	0	1	0	0	0	0	0	0	0	0	0	0	0	0	0	0	1	1	1	0	0	0	0	1	0	1	0	1	0	0	0	0	0	0	0	0	1	1	0	0	0	0	0	0	0	1	1	1	1	0	1	0	1	0	1	1	0	0	0	0	0	1	0	1	1	0	0	1	0	0	0	0	0	0	0	0	0	1	0	0	1	1	0	0	1561	1572	Oxidation or Hydroxylation	P3:Oxidation or Hydroxylation:61.69
9	29	tr|F7CN11|F7CN11_HORSE	K.SEPLIGR.R	N	46.11	770.429	7	4.9	386.223	2	25.25	2480000	3180000	2610000	1370000	2000000	3820000		3490000	1910000	1440000		1630000	4880000		4330000	1440000	3410000	2460000	2640000		8660000	2830000	3290000	1580000	4070000	2140000	2370000	3140000	5510000	6240000	3230000	6250000		2550000	5440000	3510000	5710000		3780000	2160000	1950000	3200000	3050000	4020000	1860000		4350000			11300000	1310000		2960000	22100000	4280000	5310000				5760000	4550000	6600000	4550000	10000000	6890000	4800000	6070000	1350000		6250000	4260000	4050000	2260000	11500000	7540000	3630000	2910000	4480000	2880000			4170000	8410000	3720000	18900000	7630000		5800000	7320000	4590000	3650000	4180000	8160000	2800000	7140000	4160000	10200000		1960000	3960000	3160000	5950000	5120000		8160000	5710000	2990000	3700000	4590000		9700000		3380000	6350000		8190000		8340000	4460000		3700000	7090000	8950000	2140000	3100000	1860000	4180000	7310000		9310000	4860000	4730000	5430000	3420000	6740000	4660000	1820000	2200000		2350000			105	7036	JA_170817_90min_nat105.raw	129	1	1	1	1	1	1	0	1	1	1	1	1	1	0	1	1	1	1	1	0	1	1	1	1	1	1	1	1	1	1	1	1	1	1	1	1	1	1	1	1	1	1	1	1	1	0	1	1	0	2	1	0	1	1	1	1	0	1	0	1	1	1	1	1	1	1	1	1	1	1	1	1	1	2	2	1	1	1	1	0	1	1	1	1	2	2	0	1	2	1	1	1	1	1	1	1	1	0	1	1	1	1	1	0	1	1	1	1	1	0	1	0	1	1	0	1	0	1	1	0	1	1	1	1	1	1	1	1	1	1	1	1	1	1	1	1	1	1	1	1	0	0	1981	1987
9	29	tr|F7CN11|F7CN11_HORSE	K.WC(+57.02)GTTQN(+15.99)YDADQK.F	N	45.97	1601.64	13	3.3	801.831	2	21.97			564000		362000	1310000				503000			1010000		1240000		759000	1170000					514000																											1010000								720000		338000	477000				905000		841000								1650000	754000	410000							747000		581000	1060000			494000					1110000	632000										1400000							464000	1160000		694000						1380000	2900000			410000	652000			918000									616000	634000			139	5728	JA_170817_90min_nat77b.raw	36	0	0	1	0	1	1	0	0	0	1	0	0	1	0	1	0	1	1	0	0	0	0	1	0	0	0	0	0	0	0	0	0	0	0	0	0	0	0	0	0	0	0	0	0	0	0	0	0	0	1	0	0	0	0	0	0	0	1	0	1	1	0	0	0	1	0	1	0	0	0	0	0	0	0	1	1	1	0	0	0	0	0	0	1	0	1	1	0	0	1	0	0	0	0	1	1	0	0	0	0	0	0	0	0	0	1	0	0	0	0	1	0	1	1	0	1	0	0	0	0	0	1	1	0	0	1	1	0	0	1	0	0	0	0	0	0	0	0	1	1	0	0	444	456	Carbamidomethylation; Oxidation or Hydroxylation	C2:Carbamidomethylation:1000.00;N7:Oxidation or Hydroxylation:17.01
9	29	tr|F7CN11|F7CN11_HORSE	K.IGDTWR.R	N	45.91	746.371	6	3.2	374.194	2	25.69		1010000	920000			1720000		1740000						1680000	2410000		1260000	1490000	1320000		5200000		1860000				1810000	956000	2320000	3250000	1840000	4090000	863000			2480000	3760000		2200000	860000		1240000		1940000	869000		2710000	11100000		3820000			686000	14800000		1920000	1220000	5630000	4440000	2490000	1270000	2490000	2240000	3770000	2310000	1720000	1940000		825000	2300000	1320000		533000	3310000	1860000	304000		984000		2860000		643000		564000	4010000		787000	1260000		1350000			2460000			1770000	4730000			1190000	709000		2380000		4150000	1910000			1360000	1550000	3470000	571000		1860000		3170000			1020000	846000	1100000	2670000	2630000			337000		3010000		3090000	2530000	1850000	2030000	1610000	2210000	2590000		571000					75	7160	JA_170817_90min_nat75.raw	100	0	1	1	0	0	1	0	1	0	0	0	0	0	1	1	0	1	1	1	0	1	1	1	0	0	0	1	1	1	1	1	1	1	1	1	1	1	0	1	1	1	1	1	1	1	0	1	1	0	2	0	0	1	2	0	1	1	1	1	1	1	1	1	1	1	1	1	0	1	1	1	1	1	1	1	1	0	1	0	1	0	1	0	1	1	1	1	1	0	1	0	0	1	0	0	1	1	1	0	1	1	0	1	1	1	1	1	0	1	1	1	1	0	1	0	1	1	1	1	1	1	1	1	0	0	1	0	1	0	1	1	1	1	1	1	1	0	1	0	0	0	0	149	154
9	29	tr|F7CN11|F7CN11_HORSE	R.TIKPDVR.S	N	43.66	827.486	7	4.3	414.752	2	18.2		2160000	2040000	1030000	1570000	2860000	1740000	2540000	1370000		733000		3090000		3440000	1010000	2060000		1330000	556000		1220000	1630000	911000	2310000	1120000	1290000	1580000	2990000	3220000		3630000	1430000	1360000	3010000	2160000	3090000	1620000	2300000			1280000	1770000	2220000	1150000	1390000	2630000	8300000	1340000	6000000	866000	1360000	1960000	12900000	2220000	3260000	2080000	6170000		2830000	2140000	3070000	2490000		4190000	2310000	3250000	865000	1340000	3260000	2430000	2650000	1360000	6980000	4660000		1810000	2560000	1800000		1020000	2420000	4700000	2140000	10500000	4170000	2680000	3560000	4240000	2790000	2350000	2390000	4560000	1620000	3340000	3080000	6140000	1450000	958000	2350000	1810000	3160000	3520000		5170000		1840000	2500000	2530000	3140000	5180000	1660000	1990000		1040000	4500000	1970000	4990000	2630000	1690000		4570000	5010000	1210000	1760000		2540000	4280000	1130000		3000000	2510000	2900000	2150000	3650000	3150000	1010000	1300000	1190000	1410000			96	4539	JA_170817_90min_nat96.raw	141	1	1	1	1	1	1	1	1	1	1	1	1	1	1	1	1	1	1	1	1	1	1	1	1	1	1	1	1	1	1	1	1	1	1	1	1	1	1	1	1	1	1	1	1	1	1	1	1	1	1	1	1	1	1	1	1	1	1	1	1	1	1	1	1	1	1	1	1	1	1	1	1	1	1	1	1	1	1	1	1	1	1	1	1	2	1	1	1	1	1	1	1	1	1	1	1	1	1	1	1	1	1	1	1	1	1	1	1	1	1	1	1	1	1	1	1	1	1	1	1	1	1	1	1	1	1	1	1	1	1	1	1	1	1	1	1	1	1	1	1	0	0	1859	1865
9	29	tr|F7CN11|F7CN11_HORSE	R.ATITGYR.I	N	43.44	780.413	7	3.2	391.215	2	22.21																																																16500000						19400000																				11600000						11500000					15300000																																																										74	5955	JA_170817_90min_nat74.raw	5	0	0	0	0	0	0	0	0	0	0	0	0	0	0	0	0	0	0	0	0	0	0	0	0	0	0	0	0	0	0	0	0	0	0	0	0	0	0	0	0	0	0	0	0	0	0	0	1	0	0	0	0	0	1	0	0	0	0	0	0	0	0	0	0	0	0	0	0	0	0	0	0	0	1	0	0	0	0	0	1	0	0	0	0	1	0	0	0	0	0	0	0	0	0	0	0	0	0	0	0	0	0	0	0	0	0	0	0	0	0	0	0	0	0	0	0	0	0	0	0	0	0	0	0	0	0	0	0	0	0	0	0	0	0	0	0	0	0	0	0	0	0	1382	1388
9	29	tr|F7CN11|F7CN11_HORSE	R.LSESGFK.L	N	42.78	766.386	7	4.8	384.202	2	22.67	2650000	4150000			4130000	5570000	3990000	4300000		2430000		3510000	4710000	5000000	5100000																	7810000			6570000																			18800000				11900000														5490000		10300000	7780000					10800000	3920000	5780000	8270000	4820000	14700000		4930000		8300000	4910000	5710000	5420000		3800000	4760000	4770000	7850000	2420000	3210000	4500000	4060000	6560000	5130000		9140000				5010000		8620000	3170000	4050000	5590000	3430000	7230000	4300000	8060000	5240000			7230000	7030000	2540000		2570000			3310000	9210000					7820000			2690000					95	6077	JA_170817_90min_nat95.raw	62	1	1	0	0	1	1	1	1	0	1	0	1	1	1	1	0	0	0	0	0	0	0	0	0	0	0	0	0	0	0	0	1	0	0	1	0	0	1	0	0	0	0	0	0	0	0	0	0	0	0	0	0	0	1	0	0	0	1	0	0	0	0	0	0	0	0	0	0	0	0	0	1	0	1	1	0	0	1	0	1	1	1	1	1	1	0	1	0	1	1	1	1	0	1	1	1	1	1	1	1	1	1	1	0	1	0	0	0	1	0	1	1	1	1	1	1	1	1	1	0	0	1	1	1	0	1	0	1	1	1	1	0	0	0	1	0	0	1	0	0	0	0	2223	2229
9	29	tr|F7CN11|F7CN11_HORSE	K.WC(+57.02)GTTQN(+15.99)Y(+15.99)DADQK.F	N	41.54	1617.64	13	3.2	809.828	2	19.91						756000				426000			812000				868000	1120000			861000		670000		492000					1170000														565000						1420000																																			935000					839000																				294000			793000										1540000																				10	5039	JA_100817_nat10_90min.raw	16	0	0	0	0	0	1	0	0	0	1	0	0	1	0	0	0	1	1	0	0	1	0	1	0	1	0	0	0	0	1	0	0	0	0	0	0	0	0	0	0	0	0	0	1	0	0	0	0	0	1	0	0	0	0	0	0	0	0	0	0	0	0	0	0	0	0	0	0	0	0	0	0	0	0	0	0	0	0	0	0	0	0	0	0	1	0	0	0	0	1	0	0	0	0	0	0	0	0	0	0	0	0	0	0	0	0	0	0	0	1	0	0	1	0	0	0	0	0	0	0	0	0	1	0	0	0	0	0	0	0	0	0	0	0	0	0	0	0	0	0	0	0	444	456	Carbamidomethylation; Oxidation or Hydroxylation	C2:Carbamidomethylation:1000.00;N7:Oxidation or Hydroxylation:14.04;Y8:Oxidation or Hydroxylation:17.01
9	29	tr|F7CN11|F7CN11_HORSE	R.FTNVGPDTM(+15.99)R.V	N	40.69	1152.52	10	1	577.269	2	23.67																																																																																																	638000														561000												676000							513000													130	6401	JA_170817_90min_nat130.raw	4	0	0	0	0	0	0	0	0	0	0	0	0	0	0	0	0	0	0	0	0	0	0	0	0	0	0	0	0	0	0	0	0	0	0	0	0	0	0	0	0	0	0	0	0	0	0	0	0	0	0	0	0	0	0	0	0	0	0	0	0	0	0	0	0	0	0	0	0	0	0	0	0	0	0	0	0	0	0	0	0	0	0	0	0	0	0	0	0	0	0	0	0	0	0	0	0	1	0	0	0	0	0	0	0	0	0	0	0	0	0	1	0	0	0	0	0	0	0	0	0	0	0	1	0	0	0	0	0	0	1	0	0	0	0	0	0	0	0	0	0	0	0	1274	1283	Oxidation (M)	M9:Oxidation (M):1000.00
9	29	tr|F7CN11|F7CN11_HORSE	R.LTVGLTR.G	N	39.22	758.465	7	3.3	380.241	2	28.19	4190000	4960000			3780000	6470000	3600000		3030000	2010000			6030000		7220000	2270000	4550000		3610000	1410000	10900000	3470000	4370000	2270000		3100000		4350000	7420000	7590000	5230000		3240000	3390000	8220000	5020000			5600000	3400000		4340000	4500000	6160000		3710000	5790000		3020000	14500000	1830000	3200000	4670000	29600000	6730000	7340000	4680000	15400000	14300000		6350000	8450000	6140000	13400000	9460000	6540000	7810000	1870000	3210000	8330000	5650000	5570000	3030000	14700000	9900000		4210000	6060000		15800000		5510000			24500000	10800000		8160000	10300000	6930000	4620000	5680000		3720000	9060000	7290000	13800000	3000000	1970000	5680000	4350000		7880000	3970000	11500000	7450000	4190000	5330000	6270000	7820000	12300000		4360000	8190000		9910000	4340000	11500000	5610000	4010000	4450000	9500000	11100000	2540000	3890000		6030000	10300000		13500000	7110000		6250000	4720000	9280000	7090000	2430000	3470000	2820000	3180000			114	8042	JA_170817_90min_nat114.raw	127	1	1	0	0	1	1	1	0	1	1	0	0	1	1	1	1	1	1	1	1	1	1	1	1	1	1	1	1	1	1	1	1	1	1	1	1	1	1	1	1	1	1	1	1	1	1	1	1	1	1	1	1	1	1	1	1	1	1	1	1	1	1	1	1	1	1	1	1	1	1	1	1	1	1	1	0	1	1	0	1	0	1	1	0	1	1	1	1	1	1	1	1	1	1	1	1	1	1	1	1	1	1	1	1	1	1	1	1	1	1	1	0	1	1	0	1	1	1	1	1	1	1	1	1	1	0	1	1	0	1	1	1	1	1	1	1	1	1	1	1	0	0	1028	1034
9	29	tr|F7CN11|F7CN11_HORSE	R.WK(+15.99)EATIP(+15.99)GHLNSYTIK.G	N	38.11	1888.97	16	2.5	473.25	4	31.55																																																																													698000																																		1070000			1310000								1220000	2580000				1300000													1050000			111	9167	JA_170817_90min_nat111.raw	7	0	0	0	0	0	0	0	0	0	0	0	0	0	0	0	0	0	0	0	0	0	0	0	0	0	0	0	0	0	0	0	0	0	0	0	0	0	0	0	0	0	0	0	0	0	0	0	0	0	0	0	0	0	0	0	0	0	0	0	0	0	0	0	0	0	0	0	0	0	0	0	0	0	0	0	0	1	0	0	0	0	0	0	0	0	0	0	0	0	0	0	0	0	0	0	0	0	0	0	0	0	0	0	0	0	0	0	0	0	0	1	0	0	1	0	0	0	0	0	0	0	1	1	0	0	0	1	0	0	0	0	0	0	0	0	0	0	0	0	1	0	0	653	668	Oxidation or Hydroxylation	K2:Oxidation or Hydroxylation:34.08;P7:Oxidation or Hydroxylation:49.79
9	29	tr|F7CN11|F7CN11_HORSE	R.C(+57.02)HEGGQSYK.I	N	35.52	1064.43	9	3.6	533.226	2	13.49																																																																																					0																																																										85	2888	JA_170817_90min_nat85.raw	1	0	0	0	0	0	0	0	0	0	0	0	0	0	0	0	0	0	0	0	0	0	0	0	0	0	0	0	0	0	0	0	0	0	0	0	0	0	0	0	0	0	0	0	0	0	0	0	0	0	0	0	0	0	0	0	0	0	0	0	0	0	0	0	0	0	0	0	0	0	0	0	0	0	0	0	0	0	0	0	0	0	0	0	0	1	0	0	0	0	0	0	0	0	0	0	0	0	0	0	0	0	0	0	0	0	0	0	0	0	0	0	0	0	0	0	0	0	0	0	0	0	0	0	0	0	0	0	0	0	0	0	0	0	0	0	0	0	0	0	0	0	0	140	148	Carbamidomethylation	C1:Carbamidomethylation:1000.00
9	29	tr|F7CN11|F7CN11_HORSE	K.WC(+57.02)HD(+15.99)NGVNYK.I	N	35.2	1307.54	10	4.1	436.854	3	19.75																																																		247000																									433000																																																368000																				75	5073	JA_170817_90min_nat75.raw	3	0	0	0	0	0	0	0	0	0	0	0	0	0	0	0	0	0	0	0	0	0	0	0	0	0	0	0	0	0	0	0	0	0	0	0	0	0	0	0	0	0	0	0	0	0	0	0	0	0	1	0	0	0	0	0	0	0	0	0	0	0	0	0	0	0	0	0	0	0	0	0	0	0	0	1	0	0	0	0	0	0	0	0	0	0	0	0	0	0	0	0	0	0	0	0	0	0	0	0	0	0	0	0	0	0	0	0	0	0	0	0	0	0	0	0	0	0	0	0	0	0	0	1	0	0	0	0	0	0	0	0	0	0	0	0	0	0	0	0	0	0	0	2249	2258	Carbamidomethylation; Oxidation or Hydroxylation	C2:Carbamidomethylation:1000.00;D4:Oxidation or Hydroxylation:0.00
9	29	tr|F7CN11|F7CN11_HORSE	R.ITGYIIK.Y	N	34.77	806.49	7	4.1	404.254	2	29.17	3520000	4130000	3300000	1450000	3100000	5580000	2570000	5840000	2770000	2110000	1160000	2270000	6850000	5070000	6640000	2120000	4980000	4650000			11700000				6190000	3020000	3630000	4670000		8020000	5110000	9300000		3960000		5340000	8940000	3890000	5500000	3880000	2920000	5320000	4390000	6670000	3350000	3850000	6900000	28500000	2760000	16900000	1650000		4230000	34100000	6350000	8240000	4370000	16200000	14100000	7920000		8720000	5660000	13700000	9100000	5600000	8490000	1410000	2820000	8440000	5690000	5590000	2690000	14600000	10700000	4200000	3560000	6070000	4790000	15600000	2220000	5090000	10300000	4200000	24900000	9600000	5060000	7650000	8130000	6050000	4520000	5020000	11000000		8730000	5980000	13400000	2810000	2010000	5390000		7120000		2540000	10400000		3870000	5550000	5190000		12400000	1790000	4100000		2160000	9530000	3780000	9940000	5090000	2230000	4400000	9250000	10500000	2630000	3670000	2220000	4910000	8830000	2580000	11300000		6520000	6590000			6640000	2670000	2520000	2840000	2680000			57	8330	JA_100817_90min_nat57.raw	134	1	1	1	1	1	1	1	1	1	1	1	1	1	1	1	1	1	1	0	0	1	0	0	0	1	1	1	1	0	1	1	1	0	1	1	1	1	1	1	1	1	1	1	1	1	1	1	1	1	1	1	0	1	2	1	1	1	1	1	1	0	1	1	1	1	1	1	1	1	1	1	1	1	1	1	1	1	1	1	1	1	1	1	1	2	2	1	1	1	1	1	1	1	1	1	1	1	1	1	1	1	1	1	1	1	1	1	1	1	1	1	1	1	1	1	1	1	1	1	1	1	1	1	1	1	1	1	1	1	1	1	1	1	1	1	1	1	1	1	1	0	0	1929	1935
9	29	tr|F7CN11|F7CN11_HORSE	K.WC(+57.02)HD(+15.99)N(+15.99)GVNYK.I	N	34.52	1323.53	10	1.8	442.185	3	19.33					167000	369000							296000				364000	348000			437000								225000															226000														269000									616000								590000	363000							400000	282000	328000	291000						164000			157000	353000										557000				142000	576000		262000	1200000		777000	318000					952000	973000	149000		99600	267000			505000		267000											123	4827	JA_170817_90min_nat123.raw	37	0	0	0	0	1	1	0	0	0	0	0	0	1	0	0	0	1	1	0	0	1	0	0	0	0	0	0	0	1	0	0	0	0	0	0	0	0	0	0	0	0	0	0	1	0	0	0	0	0	0	0	0	0	0	0	0	0	1	0	0	0	0	0	0	0	0	1	0	0	0	0	0	0	0	1	1	0	0	0	0	0	0	1	1	1	1	0	0	0	0	0	1	0	0	1	1	0	0	0	0	0	0	0	0	0	1	0	0	0	1	1	0	1	2	0	2	2	0	0	0	0	2	1	1	0	1	1	0	0	1	0	1	0	0	0	0	0	0	0	0	0	0	2249	2258	Carbamidomethylation; Oxidation or Hydroxylation	C2:Carbamidomethylation:1000.00;D4:Oxidation or Hydroxylation:14.19;N5:Oxidation or Hydroxylation:16.66
9	29	tr|F7CN11|F7CN11_HORSE	R.VTWAP(+15.99)PPSIELTNLLVR.Y	N	26.35	1921.07	17	-8.6	641.357	3	52.35																																																										1410000																																																																																					58	16174	JA_170817_90min_nat58.raw	1	0	0	0	0	0	0	0	0	0	0	0	0	0	0	0	0	0	0	0	0	0	0	0	0	0	0	0	0	0	0	0	0	0	0	0	0	0	0	0	0	0	0	0	0	0	0	0	0	0	0	0	0	0	0	0	0	0	1	0	0	0	0	0	0	0	0	0	0	0	0	0	0	0	0	0	0	0	0	0	0	0	0	0	0	0	0	0	0	0	0	0	0	0	0	0	0	0	0	0	0	0	0	0	0	0	0	0	0	0	0	0	0	0	0	0	0	0	0	0	0	0	0	0	0	0	0	0	0	0	0	0	0	0	0	0	0	0	0	0	0	0	0	1284	1300	Oxidation or Hydroxylation	P5:Oxidation or Hydroxylation:17.01
9	29	tr|F7CN11|F7CN11_HORSE	K.WC(+57.02)GTTQNY(+15.99)DADQK.F	N	26.35	1601.64	13	4.4	801.832	2	21.93																																																																																																							503000																																								103	5842	JA_170817_90min_nat103.raw	1	0	0	0	0	0	0	0	0	0	0	0	0	0	0	0	0	0	0	0	0	0	0	0	0	0	0	0	0	0	0	0	0	0	0	0	0	0	0	0	0	0	0	0	0	0	0	0	0	0	0	0	0	0	0	0	0	0	0	0	0	0	0	0	0	0	0	0	0	0	0	0	0	0	0	0	0	0	0	0	0	0	0	0	0	0	0	0	0	0	0	0	0	0	0	0	0	0	0	0	0	0	0	1	0	0	0	0	0	0	0	0	0	0	0	0	0	0	0	0	0	0	0	0	0	0	0	0	0	0	0	0	0	0	0	0	0	0	0	0	0	0	0	444	456	Carbamidomethylation; Oxidation or Hydroxylation	C2:Carbamidomethylation:1000.00;Y8:Oxidation or Hydroxylation:0.00
9	29	tr|F7CN11|F7CN11_HORSE	R.WSRP(+15.99)QAPITGYR.I	N	25.9	1446.74	12	5.9	483.256	3	26.79																																																																																																																																									261000						137	7194	JA_100817_90min_nat77b.raw	1	0	0	0	0	0	0	0	0	0	0	0	0	0	0	0	0	0	0	0	0	0	0	0	0	0	0	0	0	0	0	0	0	0	0	0	0	0	0	0	0	0	0	0	0	0	0	0	0	0	0	0	0	0	0	0	0	0	0	0	0	0	0	0	0	0	0	0	0	0	0	0	0	0	0	0	0	0	0	0	0	0	0	0	0	0	0	0	0	0	0	0	0	0	0	0	0	0	0	0	0	0	0	0	0	0	0	0	0	0	0	0	0	0	0	0	0	0	0	0	0	0	0	0	0	0	0	0	0	0	0	0	0	0	0	0	0	1	0	0	0	0	0	830	841	Oxidation or Hydroxylation	P4:Oxidation or Hydroxylation:0.00
9	29	tr|F7CN11|F7CN11_HORSE	R.GLAFTDVDVDSIK(+15.99).I	N	22.17	1394.69	13	6.7	698.358	2	42.76																																																																														722000																																																																	78	13037	JA_170817_90min_nat78.raw	1	0	0	0	0	0	0	0	0	0	0	0	0	0	0	0	0	0	0	0	0	0	0	0	0	0	0	0	0	0	0	0	0	0	0	0	0	0	0	0	0	0	0	0	0	0	0	0	0	0	0	0	0	0	0	0	0	0	0	0	0	0	0	0	0	0	0	0	0	0	0	0	0	0	0	0	0	0	1	0	0	0	0	0	0	0	0	0	0	0	0	0	0	0	0	0	0	0	0	0	0	0	0	0	0	0	0	0	0	0	0	0	0	0	0	0	0	0	0	0	0	0	0	0	0	0	0	0	0	0	0	0	0	0	0	0	0	0	0	0	0	0	0	1636	1648	Oxidation or Hydroxylation	K13:Oxidation or Hydroxylation:18.61
3	2	sp|P27425|TRFE_HORSE	K.VKC(+57.02)DEWSVNSGGNIEC(+57.02)ESAQSTEDC(+57.02)IAK.I	N	200	3172.34	28	5.3	1587.18	2	30.53	36600000	62400000	70900000	86600000	98800000	159000000	194000000	74300000	115000000	59500000	64800000	132000000	98900000	143000000	223000000	66900000	64600000	55600000	76600000	189000000	173000000	189000000	66500000	133000000	113000000	138000000	6800000	14300000	224000000	90500000	210000000	198000000	80600000	148000000	182000000	211000000	262000000	144000000	88900000	193000000	141000000	111000000	161000000	64300000	162000000	167000000	225000000	178000000	61300000	31200000	30700000	151000000	141000000	312000000	95000000	115000000	86000000	115000000	124000000	163000000	258000000	182000000	104000000	62800000	42500000	72900000	59500000	144000000	87400000	57400000	60000000	121000000	39500000	56900000	35100000	47400000	76200000	123000000	103000000	44600000	96800000	131000000	77000000	86300000	50200000	38300000	38100000	123000000	63100000	45200000	113000000	102000000	113000000	61600000		56400000	243000000	59900000	78700000	142000000	73400000	124000000	85100000	274000000	225000000	45400000	53200000	67500000	142000000	109000000	80100000	186000000	121000000	49700000	83500000	177000000	151000000	191000000	126000000	142000000	82200000	94500000	26600000	66100000	187000000	54600000	134000000	108000000	68800000	66400000	96800000	127000000	129000000	162000000	108000000	132000000	19600000	52300000	20900000	33700000			17	8817	JA_100817_90min_nat17.raw	257	1	1	2	2	2	1	2	1	3	1	1	3	2	2	2	2	2	1	1	2	2	2	1	2	2	1	3	3	3	1	4	2	1	2	3	2	3	1	1	3	3	2	2	1	2	2	3	2	1	1	1	2	2	2	1	2	2	1	2	3	3	4	1	1	1	1	1	2	1	1	1	1	1	1	1	1	2	2	2	1	4	1	1	2	1	1	1	2	2	1	2	2	1	1	0	1	3	1	1	4	1	3	2	4	3	1	1	1	2	3	3	4	3	1	3	3	4	3	3	3	2	3	1	1	3	1	3	1	1	1	1	2	3	2	1	2	1	1	1	1	0	0	374	401	Carbamidomethylation	C3:Carbamidomethylation:1000.00;C16:Carbamidomethylation:1000.00;C25:Carbamidomethylation:1000.00
3	2	sp|P27425|TRFE_HORSE	K.HSTVLENLPQEADRDEYQLLC(+57.02)R.D	N	153.8	2685.28	22	-0.3	896.101	3	38.82	489000000	797000000	649000000	415000000	635000000	1040000000	1020000000	730000000	84300000	399000000	214000000	672000000	547000000	1490000000	953000000	323000000	289000000	343000000	38500000	755000000	796000000	638000000	524000000	489000000	413000000	522000000	722000000	748000000	735000000	215000000	619000000	767000000	745000000	698000000	608000000	544000000	668000000	642000000	624000000	773000000	504000000	70300000	528000000	517000000	626000000	780000000	980000000	571000000	496000000	171000000	55600000	503000000	553000000	1000000000	396000000	453000000	287000000	505000000	1010000000	903000000	1210000000	762000000	837000000	435000000	390000000	304000000	257000000	808000000	809000000	157000000	553000000	679000000	641000000	200000000	220000000	530000000	243000000	598000000	487000000	147000000	530000000	660000000	276000000	425000000	237000000	7400000	253000000	657000000	69700000	206000000	599000000	500000000	267000000	326000000	57300000	190000000	826000000	375000000	488000000	536000000	355000000	492000000	252000000	848000000	779000000	164000000	202000000	642000000	584000000	279000000	335000000	624000000	544000000	190000000	451000000	650000000	583000000	735000000	483000000	503000000	574000000	54400000	382000000	324000000	830000000	319000000	471000000	342000000	200000000	221000000	386000000	551000000	590000000	516000000	357000000	476000000	119000000	233000000	193000000	265000000			58	11777	JA_170817_90min_nat58.raw	1648	12	9	13	10	12	15	13	9	7	11	6	13	10	18	13	9	6	8	6	11	12	9	15	8	8	9	13	12	14	6	10	11	13	13	11	11	17	15	10	11	13	8	10	11	10	6	11	9	8	6	6	9	14	18	9	9	8	10	13	12	16	11	13	9	11	7	6	13	10	4	9	11	11	6	7	14	10	12	12	5	16	21	9	16	11	4	13	16	6	7	18	20	7	19	2	5	17	12	13	13	13	13	9	19	12	8	9	20	17	12	15	15	18	9	20	21	23	16	19	18	17	12	13	14	17	14	16	14	12	13	10	12	14	10	12	14	7	9	13	18	0	0	228	249	Carbamidomethylation	C21:Carbamidomethylation:1000.00
3	2	sp|P27425|TRFE_HORSE	K.C(+57.02)AC(+57.02)SNHEPYFGYSGAFK.C	N	150.93	1993.81	17	1.7	997.913	2	33.28	98500000	104000000	91800000	67300000	124000000	163000000	164000000	119000000	29100000	80100000	40500000	98400000	80400000	228000000	149000000	46400000	47200000	48600000	47400000	150000000	177000000	101000000	133000000	107000000	10600000	120000000	186000000	149000000	168000000	45100000	128000000	126000000	139000000	142000000	137000000	113000000	183000000	131000000	116000000	153000000	102000000	91800000	104000000	99600000	118000000	117000000	162000000	158000000	111000000	89600000	95500000	161000000	212000000	363000000	124000000	173000000	73400000	141000000	272000000	218000000	314000000	184000000	215000000	103000000	115000000	83400000	77900000	190000000	167000000	38400000	112000000	151000000	40500000	50700000	72600000	143000000	42400000	154000000	113000000	41500000	133000000	171000000	71600000	114000000	61900000	23900000	56500000	155000000	48400000	53300000	141000000	139000000	62400000	148000000	6430000	48200000	165000000	89600000	115000000	133000000	87900000	81500000	59000000	166000000	161000000	43600000	55500000	140000000	123000000	76900000	96000000	103000000	123000000	47200000	92500000	137000000	142000000	168000000	103000000	97600000	140000000	92900000	93700000	78100000	181000000	65200000	105000000	78500000	21800000	65000000	119000000	137000000	119000000	127000000	112000000	121000000	35600000	71100000	42500000	61900000			58	9927	JA_170817_90min_nat58.raw	400	3	2	3	2	3	4	3	3	2	3	2	3	3	3	5	2	2	3	2	2	4	3	4	3	3	3	4	3	3	2	3	3	3	3	3	3	3	3	2	3	3	3	3	3	2	2	3	4	3	3	3	3	3	5	3	3	3	3	3	3	3	3	3	3	2	2	3	3	3	2	2	3	1	2	2	3	3	3	3	2	3	3	3	3	2	4	3	4	2	3	3	3	2	4	1	2	3	3	3	3	3	3	2	3	2	2	2	3	3	3	3	2	3	2	3	4	3	4	2	3	2	4	3	3	3	4	3	2	3	3	4	3	3	3	3	3	3	2	3	3	0	0	198	214	Carbamidomethylation	C1:Carbamidomethylation:1000.00;C3:Carbamidomethylation:1000.00
3	2	sp|P27425|TRFE_HORSE	K.SVDEYKDC(+57.02)YLASIPSHAVVAR.S	N	147.45	2379.15	21	4.4	1190.59	2	35.2	272000000	350000000	304000000	206000000	359000000	456000000	437000000	385000000	121000000	210000000	99800000	328000000	238000000	758000000	404000000	156000000	123000000	144000000	124000000	413000000	479000000	328000000	366000000	294000000	275000000	315000000	457000000	508000000	473000000	135000000	447000000	432000000	388000000	436000000	473000000	390000000	559000000	399000000	354000000	478000000	310000000	308000000	319000000	341000000	381000000	410000000	475000000	342000000	271000000	131000000	189000000	256000000	367000000	599000000	224000000	282000000	184000000	78700000	550000000	432000000	588000000	248000000	147000000	204000000	202000000	150000000	137000000	138000000	384000000	78000000	297000000	357000000	323000000	96900000	113000000	245000000	164000000	336000000	268000000	77000000	249000000	355000000	148000000	209000000	126000000	53500000	111000000	334000000	48200000	100000000	317000000	289000000	135000000	280000000	25600000	91400000	395000000	67000000	233000000	285000000	211000000	245000000	118000000	391000000	377000000	83500000	109000000	334000000	292000000	182000000	233000000	271000000	254000000	101000000	228000000	183000000	300000000	386000000	265000000	230000000	313000000	260000000	185000000	168000000	421000000	145000000	229000000	196000000	113000000	117000000	254000000	313000000	304000000	383000000	269000000	250000000	24800000	109000000	95200000	121000000			112	10239	JA_170817_90min_nat112.raw	693	5	4	5	4	6	7	6	5	3	5	3	5	5	7	9	5	4	4	4	7	7	5	6	4	7	5	5	6	7	3	7	7	7	8	8	6	7	5	3	5	7	6	5	4	5	5	5	4	4	5	5	4	6	6	4	6	4	3	7	6	8	6	5	4	4	2	4	4	5	2	5	5	5	2	4	5	4	5	5	2	5	6	4	5	3	3	3	4	2	2	5	6	3	5	2	3	6	5	5	6	6	4	3	6	6	3	4	6	6	6	6	7	5	3	7	5	7	5	5	5	6	8	5	6	6	6	5	4	3	3	5	5	5	5	5	5	2	4	4	5	0	0	255	275	Carbamidomethylation	C8:Carbamidomethylation:1000.00
3	2	sp|P27425|TRFE_HORSE	K.C(+57.02)DEWSVNSGGNIEC(+57.02)ESAQSTEDC(+57.02)IAK.I	N	139.43	2945.18	26	3	1473.6	2	33.98	17200000	19600000	17300000	23300000	49300000	57600000	46800000	27600000	22100000	21800000	16300000	38200000	25800000	45300000	34100000	19500000	3510000	17600000	17900000	43300000	44000000	36300000	26100000	31000000	30700000	33100000	41100000	75800000	51900000	28100000	51700000	63300000	12400000	50500000	55300000	51300000	61700000	47000000	9070000	54400000	3920000	28800000	21300000	13800000	26000000		37100000	53600000	23600000	9970000	12300000	40600000	46400000	81000000	22100000	31900000	20900000	28500000	73900000	59200000	78400000	56300000	22400000	15400000	9210000	15200000	15000000	6060000	21300000	13100000	18600000	31800000	14500000	9480000	8220000	7580000	14700000	35200000	21000000	7720000	16500000	33800000	19800000	16600000	11800000	7460000	11300000	30400000	12800000	9620000	5260000	24900000	26300000	17500000		8700000	44300000	9430000	25600000	25600000	24200000	1340000	10900000	29000000	30800000	8810000	8380000	16600000	21500000	17500000	29400000	14700000	27200000	13500000	24800000	20200000	30900000	31000000	18700000	14000000	11500000	32900000	9260000	17600000	51200000	9720000	18000000	27400000	11700000	10600000	39200000	22500000	30100000	32100000	28400000	29800000	9510000	16200000	6540000	4720000			56	9812	JA_100817_90min_nat56.raw	290	2	2	2	2	3	2	2	2	2	2	2	5	2	2	2	2	1	2	2	3	4	2	2	2	3	3	3	4	4	2	2	2	1	3	3	3	2	3	1	3	2	1	1	1	2	1	1	2	2	1	2	2	2	2	1	2	1	1	3	2	3	2	1	1	1	1	1	3	2	1	2	2	1	1	1	1	2	4	1	1	1	3	1	1	1	1	1	1	2	1	3	3	2	3	0	1	4	1	2	3	2	2	1	2	3	2	1	3	3	2	4	2	3	2	3	3	4	3	2	2	1	4	3	4	5	3	2	3	1	2	2	1	3	2	2	2	2	2	1	1	0	0	376	401	Carbamidomethylation	C1:Carbamidomethylation:1000.00;C14:Carbamidomethylation:1000.00;C23:Carbamidomethylation:1000.00
3	2	sp|P27425|TRFE_HORSE	K.AAC(+57.02)VC(+57.02)QELHNQQASYGK.N	Y	136.16	1962.87	17	2.5	982.444	2	24.6	112000000	159000000	148000000	121000000	307000000	414000000	367000000	176000000	118000000	192000000	128000000	235000000	203000000	311000000	331000000	167000000	176000000	155000000	170000000	327000000	391000000	245000000	178000000	285000000	188000000	283000000	395000000	442000000	373000000	183000000	321000000	382000000	141000000	358000000	399000000	388000000	545000000	359000000	150000000	37500000	257000000	272000000	242000000	145000000	295000000	308000000	448000000	257000000	70700000	64700000	66700000	257000000	271000000	482000000	175000000	218000000	94000000	263000000	430000000	372000000	464000000	344000000	181000000	140000000	100000000	149000000	151000000	266000000	156000000	118000000	106000000	278000000	32500000	134000000	8880000	8490000	99800000	277000000	193000000	106000000	196000000	305000000	189000000	180000000	126000000	97000000	108000000	26400000	33500000	101000000	239000000	227000000	216000000	136000000	8000000	7020000	360000000	7970000	241000000	26600000	202000000	165000000	113000000	274000000	273000000	82200000	10600000	120000000	26200000	154000000	212000000	178000000	193000000	15600000	197000000	279000000	263000000	334000000	195000000	177000000	127000000	221000000	83500000	168000000	332000000	131000000	195000000	215000000	31500000	134000000	224000000	230000000	245000000	305000000	194000000	193000000	57200000	108000000	68400000	117000000			87	6772	JA_170817_90min_nat87.raw	324	2	2	2	2	2	2	3	2	2	2	2	4	3	2	2	2	2	2	2	3	2	3	2	2	2	2	3	4	2	3	2	2	2	4	2	3	4	5	2	3	2	2	2	2	2	2	3	2	2	2	2	2	3	2	2	2	2	2	4	2	2	2	2	2	2	2	2	2	2	2	2	2	2	2	1	1	2	2	2	2	4	2	2	2	2	2	2	3	2	2	3	2	2	2	2	1	2	1	2	3	2	2	2	4	2	2	2	2	3	2	3	4	3	2	4	2	4	4	4	2	2	2	2	3	3	3	2	2	2	2	2	3	3	2	2	2	2	2	2	2	0	0	621	637	Carbamidomethylation	C3:Carbamidomethylation:1000.00;C5:Carbamidomethylation:1000.00
3	2	sp|P27425|TRFE_HORSE	K.AIADNEADAVTLDAGLVFEAGLSPYNLKPVVAEFYGSK.T	N	134.32	3953.99	38	1.4	989.507	4	58.5	4500000	21500000	6640000	21000000	13000000	53200000	45900000	66500000	33500000	7230000	9070000	82300000	30400000	35200000	6850000	19000000	2160000			32100000	94900000	64200000	16200000	27000000	15200000	20300000	36100000	34600000	52800000	22800000	46900000	57100000	45200000	7850000	48500000	62300000	92300000	31000000	47600000	159000000	15100000	13700000	25200000	22700000	35800000	154000000	173000000	36800000	12400000	1240000	5020000	16500000	8850000		3570000		14500000	38700000	158000000	100000000	74000000	46400000	60100000	64400000	5860000	5440000	2550000	91300000	74400000	16300000	21900000	26600000	83800000	29600000	4890000	11200000	30800000	29100000	31800000	11200000	24300000	3040000			17500000		22300000	25200000	14800000	6120000	16700000	16300000	15900000	11500000	12100000	705000	106000000	24600000	3960000	35300000	17400000	6480000	7570000	24800000	26100000	650000	1140000	17500000	12900000	10900000	3270000	83600000	25700000	4180000	14900000	5320000	8060000	4930000	12000000	2830000					9550000	4840000	6240000	3160000	5010000			4940000		32500000	4510000	6150000		5330000	811000				63	17904	JA_170817_90min_nat63.raw	1168	2	7	5	8	7	16	20	21	8	4	4	24	11	11	5	6	1	0	0	12	33	25	9	12	7	12	18	11	18	11	19	19	16	5	14	21	22	10	12	29	7	6	12	8	11	23	28	10	5	1	3	5	4	0	1	0	6	10	27	30	25	21	14	15	5	2	2	22	16	6	8	8	22	7	4	4	7	8	10	5	10	3	0	0	7	0	7	8	2	4	6	9	7	5	5	2	21	7	2	11	7	5	4	9	7	1	1	8	6	5	1	17	9	3	5	3	5	4	5	2	1	0	0	0	5	3	2	2	3	1	0	4	0	6	6	4	0	4	1	0	0	0	67	104
3	2	sp|P27425|TRFE_HORSE	K.HQTVEQNTDGRNPDDWAK.D	N	129.47	2109.95	18	3.1	1055.98	2	20.66	2080000	89400000	71200000	45000000	175000000	128000000	128000000	186000000	110000000	46800000	94800000	144000000	121000000	213000000		31600000	47800000		56900000	111000000	169000000	203000000	172000000	85900000	127000000	88000000	224000000	208000000	120000000	114000000		259000000	104000000	98600000		234000000		193000000		74300000	67700000		65400000	64000000	171000000	102000000	154000000	214000000	99000000	33500000	45100000		59300000	212000000		51300000	42900000	139000000	130000000	109000000		94000000	202000000	79800000	54500000			145000000	186000000	37800000		62600000		28700000	22300000		34500000		40300000	43500000	27600000	45900000	16400000		19300000	12100000	22200000	61200000	17100000	14700000	84700000	46200000	98900000	75700000	15800000	63300000	213000000	47300000	112000000	145000000	40000000	140000000	42700000	103000000	112000000	30800000			54700000	39800000	108000000	49800000	39400000	64900000	38800000	83300000	152000000	112000000	117000000	57300000	118000000	54900000	41900000	69900000	203000000	52600000	59500000	124000000	23300000		101000000	86900000	91500000	111000000	54000000	119000000	6190000	25300000	4160000	9320000			6	5480	JA_100817_nat6_90min.raw	535	1	4	4	4	5	4	6	6	4	4	4	6	5	5	0	2	3	0	3	4	5	4	8	4	6	4	5	6	5	4	0	5	5	4	0	5	0	7	0	3	4	0	4	3	5	4	5	6	4	4	3	0	5	7	0	4	4	5	5	4	0	4	5	4	4	0	0	4	5	3	0	3	0	4	3	0	4	0	4	5	4	4	3	0	3	3	4	4	3	3	5	5	4	5	3	4	8	4	6	9	3	6	4	5	4	3	0	0	5	4	5	6	4	4	5	5	7	5	6	4	9	4	5	4	7	6	4	6	4	0	4	5	5	4	3	4	3	4	1	2	0	0	562	579
3	2	sp|P27425|TRFE_HORSE	K.GTDKC(+57.02)AC(+57.02)SNHEPYFGYSGAFK.C	N	125.62	2395	21	2	799.342	3	32.35			5710000	2930000			5540000		2070000		2270000				6160000					2740000	4110000												5320000										7000000		3090000											871000																			1400000	3100000																				4710000	15100000	14200000		5860000			9840000	67700000	35500000				9310000			92000000	4740000			14000000	3990000			33100000	13700000				3330000		17000000					4070000											112	9323	JA_170817_90min_nat112.raw	41	0	0	1	1	0	0	1	0	1	0	1	0	0	0	1	0	0	0	0	1	1	0	0	0	0	0	0	0	0	0	0	0	1	0	0	0	0	0	0	0	0	0	1	0	1	0	0	0	0	0	0	0	0	0	0	1	0	0	0	0	0	0	0	0	0	0	0	0	0	0	0	0	0	0	1	1	0	0	0	0	0	0	0	0	0	0	0	0	0	0	0	0	0	0	0	1	2	2	0	1	0	0	1	2	2	0	0	0	1	0	0	3	1	0	0	2	1	0	0	2	2	0	0	0	1	0	2	0	0	0	0	1	0	0	0	0	0	0	0	0	0	0	194	214	Carbamidomethylation	C5:Carbamidomethylation:1000.00;C7:Carbamidomethylation:1000.00
3	2	sp|P27425|TRFE_HORSE	R.SVDGKEDLIWGLLNQAQEHFGTEK.S	N	123.41	2713.33	24	1.8	679.342	4	51.42	34700000	333000000	116000000	147000000	208000000	281000000	546000000	440000000	144000000	47400000	110000000	255000000	114000000	840000000	464000000	246000000	48800000	94300000	40700000	214000000	471000000	332000000	213000000	136000000	217000000	133000000	236000000	360000000	224000000	94100000	271000000	496000000	346000000	247000000	253000000	181000000	938000000	357000000	91200000	635000000	54100000	89400000	97300000	228000000	143000000	576000000	509000000	459000000	136000000	30700000	45300000	283000000	81600000	202000000	253000000	121000000	139000000	359000000	692000000	577000000	658000000	483000000	590000000	257000000	57600000	179000000	97800000	405000000	534000000	107000000	326000000	306000000	304000000	96900000	25000000	121000000	27300000	245000000	166000000	39700000	81800000	129000000	13500000	118000000	29400000	1040000	39500000	217000000	5140000	53000000	105000000	131000000	92400000	33500000	20300000	93400000	495000000	201000000	181000000	258000000	157000000	300000000	112000000	368000000	496000000	80400000	68800000	208000000	264000000	34600000	102000000	194000000	115000000	28200000	114000000	280000000	61200000	485000000	178000000	71700000	137000000	38400000	36000000	20200000	260000000	22800000	89300000	149000000	39400000	24500000	41800000	130000000	227000000	60400000	61600000	97800000	2850000	61900000	3930000	12100000			75	15742	JA_170817_90min_nat75.raw	2341	6	18	11	9	16	29	30	21	9	9	11	20	11	34	31	14	10	10	6	16	28	25	26	14	24	14	25	20	13	10	17	24	23	23	20	17	43	34	31	39	8	8	10	17	10	25	32	19	10	7	7	19	11	23	17	12	11	27	32	37	39	30	36	19	7	10	8	27	26	5	20	18	19	6	5	13	6	18	19	6	12	19	6	21	5	1	8	24	1	8	15	20	13	6	3	7	29	17	19	19	15	18	16	33	26	16	14	26	28	7	18	20	19	7	19	29	12	32	27	16	21	7	8	4	20	6	15	22	10	6	6	12	26	20	8	12	3	7	2	5	0	0	276	299
3	2	sp|P27425|TRFE_HORSE	K.DC(+57.02)YLASIPSHAVVAR.S	N	118.06	1657.82	15	4.8	829.924	2	33.68	19900000	17800000	10300000	6910000	27900000	33600000	17200000	9870000	2580000	8730000	1710000	13900000	7740000	55900000	8720000	5830000	7390000	8290000		9720000	10000000	15400000	35000000		20000000	13500000	25400000	35400000	23300000	9240000	25700000	30300000	17200000	31900000	35200000	30800000	40900000	28000000	16400000	32100000	15700000	5810000	2900000	23200000	17100000	29000000	9250000	6380000	13400000	9320000	10100000	16900000	23100000	31400000	12500000	13800000		14500000	32500000	27400000	19800000	22500000	19600000	13000000	12500000	2560000	7090000	18500000	20600000	3950000	18900000	22000000	14100000	5070000	5930000	11800000	7160000	17900000	4240000	4030000	14900000	19700000	7210000	8610000	7530000	3670000	5570000	17800000	8370000	2790000	15600000	16400000	7120000	19000000		420000	9630000	1650000	16500000	10000000	13300000	12000000			4150000	3400000	4470000	18200000	4120000	7920000	15600000		10500000	5640000	12500000	5750000	12200000	15800000	9340000	2040000	3490000	13700000	11000000	9700000	20900000	6260000	2420000	11900000	6180000	2030000	14500000	16200000	16800000	23000000	16100000	3280000	5420000	4180000	7360000	2160000			56	9711	JA_100817_90min_nat56.raw	243	2	2	2	2	2	2	2	2	1	1	1	1	1	2	1	1	2	2	0	1	1	2	2	1	2	1	2	2	3	2	2	2	2	2	2	2	2	2	2	2	2	2	1	2	2	2	2	2	2	2	2	2	2	2	2	2	0	2	2	2	1	2	2	2	2	1	2	2	2	2	2	2	2	2	2	2	2	2	2	2	2	2	2	2	2	2	2	2	2	1	2	2	2	2	0	1	1	1	2	2	2	2	0	0	1	2	2	2	1	2	2	0	2	2	2	1	2	2	2	1	1	2	2	2	2	2	1	2	2	1	2	2	2	2	2	1	2	2	2	2	0	0	261	275	Carbamidomethylation	C2:Carbamidomethylation:1000.00
3	2	sp|P27425|TRFE_HORSE	K.EKAAC(+57.02)VC(+57.02)QELHNQQASYGK.N	Y	117.26	2220.01	19	4.8	1111.02	2	23.14		15600000	18600000	14900000	8590000	18600000	48100000	9730000	8180000	7430000	8430000	18400000	20600000	20800000	48200000	10300000	7450000	4540000	6930000	20200000	56600000	24300000	2250000	21800000	14900000	19800000	21400000	23200000	15500000	10600000	26500000	9770000	14900000	8910000	26600000	27300000	40600000	21700000	15600000	27200000	15100000	15900000	25500000	7800000	29000000	19400000	32100000	10400000	5400000		2650000	20100000	7040000	51600000	15700000	17800000	7610000	14900000	30000000	28600000	48200000	16300000	18300000	4880000	7700000	6850000	6420000	29400000	15600000	12200000	8630000	21900000		11600000	12200000	10200000	7410000	19200000	15900000	9870000	12900000	25100000	16200000	17200000	8310000	1380000	3130000	23700000		8630000	19200000	6700000	21000000	4700000		4960000	43400000	10800000	13400000	24000000	12200000	6620000	18400000	49600000	45300000	9210000	9460000	3820000	22000000	12300000	5150000	35000000	8890000	11100000	12500000	32000000	28000000	37200000	20300000	14200000	14400000	12400000	2300000	12500000	33900000	7900000	26400000	6110000		13500000	6620000	20300000	21500000	9140000	14800000	22500000	800000	3840000		8080000			54	6238	JA_100817_90min_nat54.raw	269	0	2	3	3	3	2	3	2	2	1	2	3	3	3	3	2	1	1	1	2	3	2	1	2	2	2	2	2	3	2	2	1	2	1	2	2	2	2	2	2	2	2	2	2	2	2	2	1	2	0	1	2	1	3	2	3	2	1	3	2	2	2	2	2	2	1	1	2	2	2	2	2	0	3	3	3	2	2	3	2	2	2	2	3	2	1	1	2	0	2	3	2	2	1	0	2	3	2	2	2	2	1	2	3	2	2	2	1	3	2	1	3	1	2	3	2	3	2	3	2	2	2	1	2	3	3	2	1	0	2	1	2	2	1	2	3	1	1	0	2	0	0	619	637	Carbamidomethylation	C5:Carbamidomethylation:1000.00;C7:Carbamidomethylation:1000.00
3	2	sp|P27425|TRFE_HORSE	R.SGSAC(+57.02)VDTPEEGYHAVAVVK.S	Y	111.31	2074.96	20	3.9	1038.49	2	29.72				140000000	477000000	330000000	335000000	304000000					371000000				137000000		165000000					286000000				438000000		180000000		381000000				654000000		306000000					261000000						215000000				266000000			197000000			399000000									586000000		127000000				119000000			156000000		211000000	93200000	227000000		224000000		128000000	186000000	108000000	281000000	319000000		492000000	234000000	208000000	273000000		99000000	333000000	194000000	437000000	467000000	158000000	438000000			321000000	110000000			236000000	173000000	173000000	275000000		248000000	185000000	274000000	515000000		477000000		265000000			144000000	314000000	271000000	205000000	396000000			92800000	136000000	137000000	100000000	104000000	194000000	68800000	102000000	83700000	118000000			93	8590	JA_170817_90min_nat93.raw	374	0	0	0	2	6	4	4	4	0	0	0	0	5	0	0	0	4	0	3	0	0	0	0	3	0	0	0	5	0	3	0	4	0	0	0	8	0	4	0	0	0	0	6	0	0	0	0	0	4	0	0	0	5	0	0	3	0	0	4	0	0	0	0	0	0	0	0	7	0	3	0	0	0	3	0	0	4	0	5	2	7	0	6	0	5	7	6	7	10	0	8	7	4	8	0	3	6	6	7	6	5	7	0	0	5	4	0	0	6	7	5	9	0	6	7	7	11	0	10	0	6	0	0	6	6	9	6	7	0	0	3	3	4	1	4	5	3	3	3	8	0	0	437	456	Carbamidomethylation	C5:Carbamidomethylation:1000.00
3	2	sp|P27425|TRFE_HORSE	R.SAGWNIPIGLLYWQLPEPR.E	N	110.07	2209.17	19	5.3	1105.6	2	58.72	11100000	107000000	27400000	53600000	41100000	69100000	76200000	125000000	36400000	6510000	22400000	95200000	27700000	186000000	43400000	14700000	7130000	8130000	2820000	18700000	53000000	57600000	16000000	15300000	30600000	17100000	43200000	44200000	42800000	20500000	32700000	62300000	67100000	22200000	28500000	30600000	183000000	63200000	74500000	179000000	5880000	7000000	7870000	28700000	14200000	157000000	203000000	70700000	35500000	3790000	8920000	26700000	22300000	14000000	41700000	7860000	23300000	65600000	210000000	99200000	40300000	108000000	121000000	83800000	10800000	25800000	11700000	96200000	161000000	7420000	81300000	102000000	74600000	35400000	5570000	17400000	4660000	93400000	53700000	8770000	27500000	29700000	3210000	10300000	14800000	704000	6840000	45200000	22000000	7010000	28100000	29300000	22200000	14200000	614000	10900000	38200000	4300000	24800000	42400000	35700000	47900000	7600000	29300000	54900000	8690000	12500000	34800000	31300000	6440000	14200000	25800000	23100000	3900000	30400000	28800000	13600000	87500000	26600000	4390000	25200000	3040000	3630000	1800000	55100000	2160000	13500000	12300000	6490000	5970000	3490000	16800000	28700000	53500000	8490000	16200000	772000	12200000	1950000	660000			96	17784	JA_170817_90min_nat96.raw	964	6	9	6	6	8	9	9	9	4	3	4	12	6	14	7	4	3	5	3	6	7	7	6	5	8	4	10	6	7	5	6	7	6	6	5	5	26	15	8	24	4	4	4	8	5	9	17	5	6	3	4	5	5	6	5	4	4	14	12	9	9	14	13	10	6	6	3	14	11	2	8	8	9	4	3	4	3	9	7	3	6	10	4	5	7	3	4	17	7	4	8	10	6	7	1	3	11	5	9	8	8	8	3	8	9	3	5	10	8	4	5	5	8	4	12	10	8	12	8	6	10	4	4	3	14	4	6	4	5	5	2	6	8	5	5	4	1	4	4	2	0	0	141	159
3	2	sp|P27425|TRFE_HORSE	K.DLLFRDDTQC(+57.02)LANLQPTTTYK.T	N	109.07	2512.23	21	2.7	1257.12	2	42.46	126000000	251000000	197000000	121000000	162000000	286000000	381000000	182000000	137000000	85000000	7420000	179000000	159000000	410000000	357000000	100000000	74300000	66800000	90900000	177000000	412000000	249000000	111000000	145000000	99900000	147000000	258000000	235000000	247000000	83700000	213000000	229000000	88400000	130000000	176000000	215000000	329000000	148000000	271000000	265000000	150000000	103000000	167000000	116000000	197000000	160000000	256000000	200000000	136000000	71700000	83700000	161000000	135000000	444000000	115000000	122000000	78100000	180000000	260000000	229000000	353000000	239000000	274000000	181000000	116000000	72300000	89100000	163000000	232000000	82300000	151000000	11700000	146000000	73000000	52300000	98800000	67300000	130000000	128000000	42500000	102000000	158000000	91400000	85000000	55000000	45000000	46900000	175000000	75000000	48600000	118000000	127000000	124000000	117000000	33500000	46800000	287000000	92300000	97100000	145000000	77600000	142000000	75200000	141000000	262000000	62700000	51500000	147000000	79900000	91300000	81900000	56200000	110000000	61700000	86000000	187000000	132000000	224000000	119000000	80000000	163000000	115000000	84900000	71100000	15700000	60100000	103000000	127000000	59100000	67000000	144000000	143000000	162000000	180000000	8290000	126000000	20500000	37500000	22700000	49900000			58	13031	JA_170817_90min_nat58.raw	325	3	3	3	3	2	5	4	2	2	2	3	3	2	5	5	2	1	2	1	3	4	3	2	1	2	2	2	2	1	2	1	2	2	1	2	1	2	2	3	2	2	2	2	2	3	2	2	2	2	1	2	2	3	4	2	2	2	2	3	1	5	3	3	1	2	1	1	3	3	3	1	2	2	1	1	3	3	4	3	1	2	4	1	2	1	2	1	4	4	1	2	4	2	3	1	1	6	3	2	4	3	3	1	1	3	1	1	2	3	2	1	1	2	2	2	6	2	3	2	2	5	2	3	3	5	2	2	3	2	1	3	2	3	3	2	1	2	1	1	2	0	0	655	675	Carbamidomethylation	C10:Carbamidomethylation:1000.00
3	2	sp|P27425|TRFE_HORSE	R.IPPAMDTWLYLGYEYVTAIR.N	N	109.01	2371.19	20	3.8	791.408	3	63.49		839000		315000		470000	844000	1640000	420000			773000		1220000		388000									140000			945000			274000	1320000			949000		2520000	469000	937000	4470000						3230000	2600000	383000										170000	2030000	1040000	216000	232000	270000	568000				374000	1110000	67900	150000	784000	400000	142000		38900		1030000	222000	136000					24400			153000	94200			74800					494000								207000			135000	50700						177000													56300	60100				31800										63	19439	JA_170817_90min_nat63.raw	74	0	2	0	1	0	2	2	2	2	0	0	2	0	2	0	2	0	0	0	0	0	0	0	0	1	0	0	2	0	0	1	2	0	0	1	0	3	1	1	4	0	0	0	0	0	4	3	1	0	0	0	0	0	0	0	0	0	1	1	2	1	1	1	1	0	0	0	1	2	1	1	1	1	1	0	1	0	2	1	1	0	0	0	0	1	0	0	1	1	0	0	1	0	0	0	0	1	0	0	0	0	0	0	0	1	0	0	1	1	0	0	0	0	0	1	0	0	0	0	0	0	0	0	0	0	0	0	1	1	0	0	0	1	0	0	0	0	0	0	0	0	0	326	345
3	2	sp|P27425|TRFE_HORSE	K.C(+57.02)GLVPVLAENYETR.S	Y	107.05	1619.8	14	3.9	810.909	2	39	2710000	2160000	1790000	93500000	220000000	154000000	120000000	118000000		4000000	1810000		166000000	6540000	4120000		59000000	40200000	60600000	4430000	3120000	2700000	2510000	92500000	3140000	1320000	114000000	128000000	5630000	55200000	5050000	126000000	846000	6980000	8150000	228000000	6660000	96900000	882000	5260000	2850000		79400000	1460000	82600000	4480000	5440000	6260000	120000000	1530000	1360000	4740000	139000000	8170000	3420000	101000000		4730000	186000000	7820000	8820000	6260000		2170000	1380000	1780000	1720000	250000000	2250000	55900000	2480000	5470000	1480000	50400000	1970000	2010000	48700000	6230000	104000000	41400000	99900000	5120000	74300000	3350000	58000000	82900000	56700000	130000000	143000000	1790000	239000000	111000000	86400000	129000000		45800000	141000000	83100000	190000000	207000000	77200000	173000000	837000	1710000	125000000	46800000	1480000	2580000	105000000	76000000	82700000	94600000	3180000	105000000	74500000	113000000	208000000	4370000	129000000	1310000	120000000	5200000	1410000	62900000	129000000	113000000	89300000	156000000	2040000	1320000	69300000	64500000	56500000	39300000	56500000	94100000	34200000	39900000	41000000	48900000			45	11813	JA_100817_90min_nat45.raw	509	1	1	1	5	5	5	3	5	1	2	1	1	4	2	1	0	3	4	4	2	1	1	1	4	1	1	5	4	2	3	1	4	1	2	2	7	1	5	1	1	1	0	4	1	5	1	1	1	5	1	1	1	6	1	1	5	0	1	6	2	1	1	0	1	1	1	1	7	1	3	1	1	1	3	1	1	3	2	7	4	7	1	7	1	5	8	6	9	11	1	10	9	4	8	0	4	8	6	7	9	8	8	1	1	6	4	1	1	10	6	7	6	1	7	7	7	10	2	11	2	8	2	1	7	6	9	8	9	2	1	4	4	4	3	5	5	3	4	5	8	0	0	423	436	Carbamidomethylation	C1:Carbamidomethylation:1000.00
3	2	sp|P27425|TRFE_HORSE	K.TEPQTHYYAVAVVKK.N	N	107.02	1732.91	15	2.8	867.467	2	26.39		19600000	70600000	16300000			37300000		27300000	7920000	28200000	9890000	43200000	25900000	104000000	4660000	3370000	4140000	5880000	83700000	122000000	58400000	6640000	13400000		29000000	63000000	13700000	35800000	3950000	47400000		98800000	25400000	13100000	30300000	39400000	23200000	61800000	40500000	50300000	16100000	67600000	24100000	24500000	11400000	13600000	34700000	27900000	4600000	7520000	29900000	34800000	50400000	11800000	38700000	26500000	11200000	15100000	40700000	82100000	14200000	64400000	7740000	9620000	11400000		65600000	62800000	3770000	24400000	30000000	51900000	5540000	17800000	2800000	33300000	31900000	33100000	4580000	25500000	40500000	8080000	37800000	4650000	2560000	6650000	13300000	7860000	5640000	32200000	29900000	8700000	18700000	1960000	25100000	39800000	66200000	7440000	54600000	7910000	15000000	18300000	161000000	150000000	6220000	7500000	14900000	53000000	13800000	6590000	121000000	26100000	6080000	21800000	51600000	52500000	44000000	26200000	88100000	51100000	13100000	7600000	9340000	33400000	23300000	78700000	8320000		12000000	13000000	42800000	22500000	24700000	30200000	51600000	1330000	18400000	1460000	9460000			112	7329	JA_170817_90min_nat112.raw	285	1	1	3	1	0	0	1	0	3	1	2	1	3	1	4	1	1	1	1	4	3	2	1	2	1	2	2	1	3	1	3	0	4	2	1	2	2	2	3	3	4	2	3	2	2	2	1	2	2	1	1	3	3	4	2	3	3	1	2	3	4	1	4	1	1	1	1	3	3	1	2	2	2	1	2	1	2	2	2	1	3	3	1	4	1	1	1	1	1	1	2	3	1	2	1	2	3	4	1	4	1	1	1	5	5	1	1	2	4	1	1	6	3	1	2	4	3	3	4	5	4	1	1	1	2	3	4	1	1	1	1	3	1	3	2	3	1	3	1	1	0	0	105	119
3	2	sp|P27425|TRFE_HORSE	K.AVSNFFAGSC(+57.02)VPC(+57.02)ADR.T	Y	106.98	1756.77	16	3.5	879.393	2	37.27	257000000	329000000	283000000	155000000	349000000	459000000	439000000	385000000	77200000	224000000	110000000	282000000	231000000	660000000	341000000	152000000	135000000	121000000	126000000	345000000	430000000	232000000	380000000	255000000	250000000	250000000	432000000	491000000	420000000	89400000	406000000	385000000	334000000	298000000	476000000	406000000	55000000	374000000	270000000	460000000	296000000	294000000	293000000	313000000	310000000	328000000	438000000	294000000	186000000	148000000	143000000	19500000	356000000	591000000	180000000	255000000	110000000	254000000	583000000	422000000	577000000	368000000	361000000	211000000	220000000	152000000	148000000	409000000	380000000	81400000	248000000	356000000	127000000	73200000	122000000	263000000	134000000	338000000	263000000	79600000	291000000	369000000	156000000	235000000	144000000	90100000	124000000	340000000	121000000	91700000	255000000	339000000	148000000	330000000	20900000	82100000	359000000	166000000	281000000	290000000	209000000	209000000	87800000	257000000	309000000	83900000	121000000	348000000	266000000	200000000	286000000	112000000	260000000	104000000	268000000	310000000	189000000	407000000	206000000	163000000	289000000	302000000	225000000	197000000	461000000	148000000	196000000	227000000	88400000	123000000	245000000	296000000	17300000	317000000	289000000	224000000	71600000	113000000	91900000	136000000			75	11128	JA_170817_90min_nat75.raw	711	3	3	4	4	5	5	4	5	3	4	3	5	4	8	6	3	3	3	3	4	6	3	7	3	5	3	7	6	5	2	4	5	5	7	5	4	4	6	5	5	6	4	5	4	4	4	6	4	3	4	3	3	6	5	2	4	1	4	6	7	6	5	7	3	4	2	2	7	3	2	5	6	2	2	3	5	4	8	6	2	9	8	3	5	4	3	4	7	6	3	7	9	3	11	1	2	11	5	10	7	5	5	2	7	6	3	4	11	7	7	7	4	7	3	10	8	10	10	7	6	9	9	7	7	9	8	6	6	5	4	4	4	5	5	4	6	3	5	3	7	0	0	165	180	Carbamidomethylation	C10:Carbamidomethylation:1000.00;C13:Carbamidomethylation:1000.00
3	2	sp|P27425|TRFE_HORSE	K.SKDFHLFSSPHGK.D	N	106.76	1485.74	13	3.1	743.878	2	28.14	4120000	144000000	133000000	134000000	196000000	253000000	191000000	195000000	78400000	90800000	9560000	208000000	112000000	403000000	165000000	95200000	14000000	16600000	46900000	24700000	156000000	151000000	122000000	111000000	95900000	96900000	140000000	167000000	157000000	70300000	146000000	170000000	136000000	193000000	125000000	98700000	224000000	169000000	149000000	196000000	11800000	65000000	60700000	103000000	94300000	27700000	229000000	166000000	152000000	3720000	76300000	25000000	172000000	236000000	29100000	147000000	112000000	117000000	56600000	210000000	64200000	189000000	153000000	88400000	96900000	75900000	67000000	195000000	178000000	43100000	160000000	30900000	21900000	49200000	44100000	121000000	36200000	200000000	172000000	44500000	18900000	137000000	64300000	12300000	61400000	7780000	68900000	160000000	7890000	47700000	156000000	141000000	67400000	115000000	19500000	35100000	148000000	9440000	22700000	122000000	94000000	167000000	43900000	16600000	139000000	36500000	32200000	152000000	125000000	47400000	112000000	47700000	23600000	60900000	129000000	126000000	19600000	237000000	136000000	63200000	23700000	33800000	94300000	15400000	184000000	60500000	64000000	79600000	30100000	42600000	84000000	133000000	152000000	26100000	42800000	107000000	28300000	59700000	63100000	59600000			93	8056	JA_170817_90min_nat93.raw	738	2	4	7	7	7	7	6	8	5	7	4	8	6	8	6	5	4	6	4	5	6	7	6	5	8	4	7	4	5	3	6	6	5	8	6	7	6	6	6	6	5	5	3	3	4	4	7	7	5	5	3	5	5	9	5	6	7	4	9	7	6	7	6	6	6	5	4	6	7	3	7	8	6	4	3	5	3	6	5	3	5	7	5	4	6	2	4	6	2	4	7	7	5	6	3	2	8	4	7	7	6	7	4	5	6	4	4	5	4	4	7	4	5	4	5	6	4	7	5	4	8	4	5	5	7	4	4	6	3	4	3	4	8	5	3	4	2	3	3	5	0	0	300	312
3	2	sp|P27425|TRFE_HORSE	R.TAGWNIPMGLLYSEIKHC(+57.02)EFDK.F	N	105.44	2608.25	22	5.1	653.072	4	50.21		572000																															3230000						4090000	682000																							1490000																																		8060000	1300000							7440000													1500000			311000																						97	15399	JA_170817_90min_nat97.raw	12	0	1	0	0	0	0	0	0	0	0	0	0	0	0	0	0	0	0	0	0	0	0	0	0	0	0	0	0	0	0	0	0	2	0	0	0	0	0	2	1	0	0	0	0	0	0	0	0	0	0	0	0	0	0	0	0	0	0	0	0	0	0	1	0	0	0	0	0	0	0	0	0	0	0	0	0	0	0	0	0	0	0	0	0	0	0	0	0	0	0	0	0	0	0	0	0	1	1	0	0	0	0	0	0	1	0	0	0	0	0	0	0	0	0	0	0	0	1	0	0	1	0	0	0	0	0	0	0	0	0	0	0	0	0	0	0	0	0	0	0	0	0	481	502	Carbamidomethylation	C18:Carbamidomethylation:1000.00
3	2	sp|P27425|TRFE_HORSE	K.EDLIWGLLNQAQEHFGTEK.S	N	104.94	2227.09	19	7.4	1114.56	2	49.9	8640000	22200000	8660000	6950000	27300000	23000000	21400000	33800000	3810000	6980000	2990000	28600000	10500000	79500000	13200000	26000000	5440000	8740000	5320000	15700000	25900000	21000000	30400000	14800000	21200000	21500000	23200000	46600000	24600000	12300000	37400000	41800000	19900000	18900000	31500000	21600000	60800000	27400000	14900000	52100000	7180000	22800000	11500000	26900000	13900000	50000000	78600000	19100000	11200000	2840000	5090000	11800000	9900000	14100000	15400000	6350000	6480000	23800000	54500000	39600000	40100000	9340000	77400000	20100000	6920000	8370000	6710000	23900000	26000000	4990000	23100000	23100000	15900000	5580000	3390000	7210000	2590000	18600000	10900000	4140000	8930000	10400000	3310000	6070000	6410000		3420000	15200000	5480000	3520000	12200000	10400000	6790000	12900000		2280000	16500000	3280000	14900000	12200000	16100000	14700000	1870000	4540000	5880000	2970000	3300000	17500000	7830000	4330000	14500000	1170000	8080000	3530000	12900000	7050000	7050000	17300000	8840000		7370000	4150000	4310000	1690000	23300000	1970000	2760000	8130000	4470000	3080000	3040000	9950000	15300000	33200000	8680000	7490000	1430000	2820000	1680000	778000			28	15253	JA_100817_90min_nat28.raw	352	3	3	3	1	4	2	4	4	1	2	1	5	2	7	2	3	2	3	2	3	3	4	4	3	4	3	4	4	3	3	3	3	3	3	5	3	5	3	1	4	3	2	2	4	2	3	5	4	2	2	1	3	4	4	3	4	2	3	4	3	5	5	3	2	2	2	1	4	2	1	3	2	2	1	1	2	2	2	2	1	2	3	2	3	2	0	2	3	1	2	3	3	2	3	0	1	1	1	4	2	3	3	1	1	1	2	2	3	2	2	3	1	3	2	3	2	2	2	2	0	2	1	1	1	4	1	2	3	3	2	2	2	3	4	2	3	1	2	2	1	0	0	281	299
3	2	sp|P27425|TRFE_HORSE	K.VK(+15.99)C(+57.02)D(+15.99)EWSVNSGGNIEC(+57.02)ESAQSTEDC(+57.02)IAK.I	N	104.85	3204.33	28	2.1	1069.12	3	29.28																																																																																																																																												840000			140	8291	JA_170817_90min_nat77c.raw	1	0	0	0	0	0	0	0	0	0	0	0	0	0	0	0	0	0	0	0	0	0	0	0	0	0	0	0	0	0	0	0	0	0	0	0	0	0	0	0	0	0	0	0	0	0	0	0	0	0	0	0	0	0	0	0	0	0	0	0	0	0	0	0	0	0	0	0	0	0	0	0	0	0	0	0	0	0	0	0	0	0	0	0	0	0	0	0	0	0	0	0	0	0	0	0	0	0	0	0	0	0	0	0	0	0	0	0	0	0	0	0	0	0	0	0	0	0	0	0	0	0	0	0	0	0	0	0	0	0	0	0	0	0	0	0	0	0	0	0	1	0	0	374	401	Oxidation or Hydroxylation; Carbamidomethylation	K2:Oxidation or Hydroxylation:21.15;C3:Carbamidomethylation:1000.00;D4:Oxidation or Hydroxylation:25.58;C16:Carbamidomethylation:1000.00;C25:Carbamidomethylation:1000.00
3	2	sp|P27425|TRFE_HORSE	R.DDTQC(+57.02)LANLQPTTTYK.T	N	103.47	1867.86	16	3.3	934.942	2	34.79	166000000	137000000	89800000	68600000	252000000	275000000	182000000	244000000	62500000	123000000	59800000	183000000	114000000	404000000	135000000	124000000	119000000	93500000	99600000	97800000	145000000	126000000	232000000	150000000	146000000	165000000	175000000	289000000	162000000	121000000	199000000	253000000	51500000	262000000	272000000	257000000	337000000	247000000	157000000	253000000	130000000	193000000	66600000	164000000	133000000	233000000	298000000	176000000	85700000	91200000	96900000	128000000	186000000	253000000	109000000	117000000	65300000	142000000	244000000	196000000	219000000	185000000	168000000	183000000	135000000	71700000	78000000	120000000	165000000	65400000	175000000	175000000	108000000	69600000	57400000	114000000	53700000	175000000	111000000	56300000	133000000	155000000	106000000	85900000	72800000	60800000	73900000	173000000	76700000	55800000	160000000	145000000	110000000	195000000	41000000	29500000	80800000	35800000	141000000	91800000	16700000	96300000	17400000	44500000	67400000	44700000	50100000	164000000	84900000	66400000	124000000		84200000	80800000	126000000	88000000	131000000	153000000	96500000	30000000	59000000	113000000	94800000	85100000	165000000	58200000	31900000	117000000	61800000	46500000	134000000	142000000	134000000	182000000	150000000	100000000	54800000	34400000	72100000	44200000			75	10293	JA_170817_90min_nat75.raw	435	4	3	3	3	4	5	4	4	2	3	2	4	3	4	3	3	3	2	2	4	2	2	5	3	3	3	3	4	3	3	2	4	2	5	4	4	5	4	3	3	2	2	2	3	2	3	2	3	2	2	2	3	3	3	2	3	2	4	5	4	5	3	2	5	3	2	2	3	2	2	2	2	2	2	2	4	2	2	3	2	4	4	2	3	2	3	5	3	6	2	4	3	2	6	2	2	3	2	5	5	5	4	1	3	2	2	2	4	3	3	5	0	4	4	4	3	5	4	3	2	3	6	5	5	4	3	1	4	3	3	3	3	3	3	2	3	3	2	3	4	0	0	660	675	Carbamidomethylation	C5:Carbamidomethylation:1000.00
3	2	sp|P27425|TRFE_HORSE	R.EDIRPEVPKDEC(+57.02)K.K	N	102.13	1613.77	13	3.9	807.896	2	22.55	37800000	19900000	25600000	19100000	55400000	49700000	16700000	51000000	8170000	34400000	5090000	37800000	18200000	75200000	15900000	18200000	17400000	15700000	14000000	31800000	16000000	9610000	23900000	21200000	22100000	11400000	13100000	61000000	29500000	18000000	36300000	37300000	18100000	48500000	22700000	27000000	37400000	48100000	19200000	37000000	21000000	14700000	18000000	35500000	19100000	52100000	36000000	18200000	29000000	12400000	15700000		32100000	24200000	12200000	19300000	13600000	14300000	39800000	14300000	19600000	14900000	21800000	8860000	17500000	10300000	9650000	42200000	23100000	2510000	23300000	27700000	28400000	5790000	8650000	31900000	22400000	38600000	11300000	7280000	29900000	25100000	9160000	25200000	10300000	5850000	20000000	25600000		6390000	39100000	31000000	9540000	36800000	6310000	4530000	13800000	2790000	36400000	16400000	27200000	16700000			3930000	2600000	7130000	27500000	13900000	4370000	23400000	1610000		10600000	35400000	5660000	11400000	7790000	19500000	2990000	7700000	22600000	21800000	19500000	32800000	15800000	8490000	14300000	14000000	3460000	23900000	23800000	26500000	30400000	20600000	17600000	20100000	15100000	25200000	15100000			75	6062	JA_170817_90min_nat75.raw	348	3	3	3	3	3	3	2	3	3	3	3	3	3	3	3	3	3	3	3	3	3	2	4	3	3	1	2	3	3	3	3	3	3	4	2	2	2	2	2	2	3	3	2	3	2	3	2	3	3	3	3	1	3	3	2	3	3	3	3	2	1	1	2	2	2	2	2	3	2	1	2	2	3	2	3	3	3	3	2	3	3	2	2	3	2	2	3	3	1	2	4	4	2	3	3	2	2	1	5	2	4	2	0	0	1	2	2	3	2	2	2	1	2	2	3	1	3	2	3	2	1	2	3	3	3	3	2	2	2	2	3	3	2	3	2	2	3	3	3	3	0	0	349	361	Carbamidomethylation	C12:Carbamidomethylation:1000.00
3	2	sp|P27425|TRFE_HORSE	R.TAGWNIPMGLLYSEIK.H	N	96.64	1791.92	16	4.3	896.972	2	51.33	43700000	58600000	23300000	1820000	63700000	80600000	89400000	107000000	16500000	9700000	2070000	51000000	31600000	238000000	79600000	59600000	26000000	26400000	3640000	23100000	125000000	61400000	80300000	73500000	61600000	75200000	99400000	125000000	82100000	38800000	81600000	107000000	67500000	50800000	113000000	134000000	249000000	79100000	103000000	142000000	30700000	57200000	26000000	52300000	50900000	83000000	211000000	83700000	15300000	10100000	15900000	9800000	26400000	112000000	43500000	17600000	10500000	69400000	102000000	89000000	71800000	56700000	66000000	77100000	23500000	17100000	14800000	17400000	62300000	17100000	39400000	38900000	20800000	15600000	4600000	7150000	2930000	25500000	12600000	9490000	9110000	19800000	11500000	2240000	6900000	2830000	1750000	28700000	1950000	3840000	6310000	10600000	27200000	12700000		8610000	97900000	11800000	33400000	32700000	29700000	47100000	15300000	22300000	38900000	13400000	13100000	60900000	24100000	23600000	40000000		17200000	16000000	25900000	38300000	32000000	88900000	24100000	7580000	33600000	29200000	13800000	12100000	79700000	3100000	12900000	39700000	9930000	14700000	28900000	25900000	31700000	78100000	22300000	35800000	1150000	6900000	768000	1430000			56	15419	JA_100817_90min_nat56.raw	769	5	6	4	4	6	7	9	9	4	3	2	5	4	14	8	3	4	5	4	5	10	6	7	6	6	7	9	8	8	5	9	12	7	8	9	12	16	11	9	10	5	6	5	6	6	7	11	6	3	4	4	7	5	11	6	3	3	7	7	7	7	7	5	7	4	3	3	3	5	3	5	5	3	3	3	3	3	3	3	3	3	6	3	2	3	2	2	4	2	3	3	3	6	3	0	3	11	5	8	8	7	6	4	3	4	3	3	9	5	5	8	0	1	3	4	6	7	13	7	3	7	7	4	4	14	2	4	8	4	4	5	6	7	10	3	7	1	3	1	1	0	0	481	496
3	2	sp|P27425|TRFE_HORSE	K.KNSNFQLNQLQGK.K	N	95.25	1517.8	13	3.3	759.907	2	25.56	62000000	82900000	82600000	56900000	76400000	98100000	111000000	71800000	30500000	53300000	26700000	76100000	48600000	124000000	81600000	29000000	27600000	27100000	23600000	2420000	90000000	58000000	60700000	12500000	42400000	47300000	82100000	21500000	62400000	20900000	67200000	14800000	61000000	64300000	69100000	53800000	91800000	64200000	55300000	81600000	45700000	44100000	49800000	55700000	63700000	69400000	82000000	57600000	13200000	28100000	5570000	44300000	72800000	90600000	32800000	3680000	33500000	39900000	96500000	67000000	94700000	48300000	67400000	31100000	5960000	26400000	23200000	66700000	53800000	12100000	48600000	55600000	54600000	16300000	21400000	45200000	28700000	57800000	38100000	889000	9800000	7940000	25800000	38300000	21200000	10900000	12100000	56600000	29600000	13100000	62100000	5360000	2860000	13400000	5530000		68000000	45100000	963000	52100000	32300000	36400000	1430000	93000000	75900000	11600000	4270000	61100000	66400000	33500000	34800000	29000000	45200000	20800000	43900000	62400000	69300000	69100000	58900000	38600000	3580000	12900000	42500000	26900000	70700000	29200000	51700000	9220000	16900000		57900000	49100000	51000000	63200000	39700000	51200000	11500000		20300000	31300000			17	7090	JA_100817_90min_nat17.raw	358	4	4	4	4	4	4	4	4	3	4	2	4	4	4	4	3	3	2	2	1	2	3	3	2	3	3	2	2	1	2	2	3	2	3	3	3	6	4	1	4	2	3	1	3	3	3	4	3	2	3	2	2	5	2	2	2	3	2	3	3	3	1	3	3	2	2	2	2	1	1	3	3	2	1	3	3	2	3	2	2	3	3	3	3	2	1	2	3	2	1	3	4	1	3	2	0	2	3	1	3	3	3	1	2	2	1	2	4	3	2	3	4	2	2	4	2	3	3	3	3	1	3	3	1	5	2	2	3	1	0	3	2	3	3	2	2	2	0	2	2	0	0	119	131
3	2	sp|P27425|TRFE_HORSE	K.TEPQTHYYAVAVVK.K	N	93.44	1604.82	14	3.2	803.42	2	28.09	291000000	73500000	304000000	200000000	408000000	531000000	426000000	412000000	129000000	214000000	96300000	372000000	267000000	570000000	368000000	177000000	132000000	139000000	131000000	332000000	422000000	329000000	376000000	283000000	253000000	292000000	413000000	519000000	443000000	139000000	377000000	370000000	44500000	54600000	493000000	430000000	527000000	388000000	345000000	489000000	311000000	299000000	215000000	331000000	352000000	447000000	553000000	361000000	253000000	138000000	144000000	276000000	369000000	581000000	201000000	245000000	168000000	265000000	512000000	415000000	520000000	351000000	336000000	200000000	173000000	136000000	121000000	335000000	345000000	68400000	273000000	316000000	288000000	91100000	11300000	202000000	173000000	304000000	26900000	73000000	239000000	313000000	135000000	184000000	120000000	64700000	120000000	285000000	161000000	82600000	273000000	246000000	105000000	292000000	3550000	7350000	352000000	160000000	216000000	225000000	174000000	199000000	10500000	234000000	285000000	67500000	87100000	273000000	218000000	143000000	193000000	136000000	212000000	87600000	217000000	235000000	251000000	330000000	232000000	157000000	222000000	223000000	155000000	150000000	350000000	124000000	160000000	181000000	110000000	96300000	241000000	276000000	277000000	358000000	259000000	206000000	82300000	92300000	98500000	95600000			35	7918	JA_100817_90min_nat35.raw	480	4	4	3	5	4	6	6	5	3	4	2	5	4	4	5	3	3	3	2	4	5	4	6	4	4	5	6	6	6	2	7	4	3	5	8	6	4	3	5	4	5	4	3	4	3	3	7	5	3	3	1	4	3	6	2	2	2	6	4	2	4	3	3	2	3	3	2	3	2	1	2	2	4	2	2	2	4	4	3	2	2	5	2	3	2	3	3	4	2	2	3	2	1	6	1	2	6	3	3	3	2	1	2	2	3	2	2	3	2	3	4	3	4	2	5	3	4	4	3	2	3	5	3	2	7	2	2	2	4	2	4	3	3	3	4	3	4	4	3	2	0	0	105	118
3	2	sp|P27425|TRFE_HORSE	K.NGSHC(+57.02)PDKFC(+57.02)LFQSATK.D	N	93	1995.89	17	2.7	998.957	2	31.71	11400000	4500000				858000	13400000	14000000		6300000		8120000	5440000	30800000	7650000	4280000	6850000	3470000	4810000	6600000	16400000		14900000	10700000	7550000	8870000	8230000	9880000	13000000	5130000	9570000	12000000		8880000	11400000	9190000	10400000	6410000	13300000	6990000	5350000	5790000	4560000	4010000	5980000	6860000	13600000	7310000	6280000	7640000	6700000	9150000	7590000	13400000	3160000	3760000	7040000	10800000	7360000	15200000	13000000		16900000	11400000	9160000	3780000	3010000		17800000	4420000	16000000	8260000	5770000	3000000		8610000		4960000	2020000	2590000	4800000	8390000			3810000			9250000		2880000	6940000	10700000	6260000	12900000			14000000		8560000	7420000	7540000	5340000	1760000	5450000	8790000		1210000	8380000	6170000	1710000	6760000		4770000	4750000	3760000	7850000	5440000	7950000			13600000	3930000	7640000	5550000	13700000	179000	5480000	3960000			7250000		9950000	8950000	3790000	4810000	1100000	3080000		2620000			97	9298	JA_170817_90min_nat97.raw	150	1	1	0	0	0	1	2	1	1	2	0	2	1	2	1	1	1	1	1	1	1	1	2	1	2	2	1	1	1	1	1	2	0	1	2	2	1	1	1	2	1	1	2	2	1	1	1	1	1	2	1	1	1	1	1	2	1	1	1	1	2	0	2	1	2	1	1	0	2	1	1	1	1	1	0	2	0	1	2	1	2	1	0	0	1	0	0	1	0	1	1	2	1	3	0	0	2	1	2	1	2	1	1	1	1	0	1	1	1	1	2	0	2	1	1	1	1	1	1	0	2	1	1	1	2	1	1	1	0	0	1	1	1	1	1	1	1	1	0	1	0	0	638	654	Carbamidomethylation	C5:Carbamidomethylation:1000.00;C10:Carbamidomethylation:1000.00
3	2	sp|P27425|TRFE_HORSE	K.IVKGEADAMSLDGGFIYIAGK.C	N	90.47	2154.1	21	2.6	719.043	3	42.96	27700000	55200000	44900000	28600000	36500000	55800000	84300000	48400000	31800000	16900000	6510000	2380000	39000000	89100000	81500000	970000	21000000	18200000	22200000		106000000	51800000	39400000	53400000	38600000	44100000	72200000	62200000	80300000	21400000	54500000	57600000	83500000	34700000	63300000	63300000	89600000	39700000	76900000	71900000	43500000	38800000	53600000	470000	59100000	44800000	77500000	23200000	13100000	9340000	12000000	21200000	27900000	38900000	19600000	16000000	10000000	21500000	36600000	33300000	46400000	25500000	38600000	33100000	20100000	12600000	11700000	21800000	39800000	7940000	18700000	29200000	20800000	14500000	9010000	20800000	15200000	23200000	23200000	11600000	14100000	27100000	23900000	12700000	8520000	6030000	8120000	18800000	7140000	7260000	15200000	19400000	20500000	18300000	2260000	21800000	109000000	48300000	24900000	50600000	21600000	32600000	35700000	75900000	118000000	25300000	18400000	49600000	49800000	36200000	19700000	73800000	38500000	22500000	31600000	56200000	50500000	70900000	40300000	51800000	52400000	21500000	1090000	20800000	58200000	16600000	41800000	24600000	15400000	788000	29800000	23100000	25500000	53400000	13100000	52300000	2410000	12100000	2930000	11500000			63	13119	JA_170817_90min_nat63.raw	374	3	3	4	3	3	3	5	3	2	2	1	3	3	4	6	1	1	1	1	1	10	3	3	2	3	3	3	3	5	1	3	3	4	3	4	5	4	1	3	3	4	2	4	2	3	1	2	1	2	3	1	1	4	2	1	1	1	1	2	3	3	1	1	2	1	1	1	1	2	1	1	2	1	1	1	4	2	1	3	1	1	3	2	3	1	2	2	2	2	2	1	3	1	3	1	2	6	5	3	4	2	2	4	5	6	2	1	5	4	4	2	6	4	3	4	4	4	4	3	5	5	2	3	3	5	3	5	2	2	3	2	3	3	2	1	4	1	4	1	3	0	0	402	422
3	2	sp|P27425|TRFE_HORSE	R.TAVPNLC(+57.02)QLC(+57.02)VGKGTDK.C	N	88.96	1859.92	17	2.8	620.984	3	33.19																																																																																																								2750000								11700000								1260000																							112	9606	JA_170817_90min_nat112.raw	4	0	0	0	0	0	0	0	0	0	0	0	0	0	0	0	0	0	0	0	0	0	0	0	0	0	0	0	0	0	0	0	0	0	0	0	0	0	0	0	0	0	0	0	0	0	0	0	0	0	0	0	0	0	0	0	0	0	0	0	0	0	0	0	0	0	0	0	0	0	0	0	0	0	0	0	0	0	0	0	0	0	0	0	0	0	0	0	0	0	0	0	0	0	0	0	0	0	0	0	0	0	0	0	1	0	0	0	0	0	0	0	2	0	0	0	0	0	0	0	1	0	0	0	0	0	0	0	0	0	0	0	0	0	0	0	0	0	0	0	0	0	0	181	197	Carbamidomethylation	C7:Carbamidomethylation:1000.00;C10:Carbamidomethylation:1000.00
3	2	sp|P27425|TRFE_HORSE	K.HC(+57.02)EFDKFFR.E	N	88.35	1284.57	9	3.8	429.199	3	34.15	28800000	66600000	45700000	27800000	31500000	71900000	7960000			23100000	24600000	43200000	39900000	111000000	85800000	19800000	19800000	22200000	28500000	31500000	105000000	70100000	16500000	56200000	19500000	45300000	65700000	32000000	67500000	30100000	16100000	46500000	61400000	42800000	18700000	28000000	92600000	832000	4350000	45900000		27500000	36800000	13900000	45100000	64400000	83700000	67900000	41800000	20200000	20200000	71900000	50200000	149000000		48400000	28100000	53900000	84400000	73800000	117000000	78400000	91700000	66300000	42600000	37300000	32300000	60500000	77900000	29500000	52000000	2510000	48700000	26700000	21600000	1250000	3230000	59300000	43200000	17400000	38200000	51700000	33100000	1700000	18200000		18100000	66500000	22900000	22100000	43100000	50000000	52000000	37900000	15100000	14200000	43200000	16300000	36700000	38400000	26300000	47100000	22100000	42300000	81600000	19200000	9140000	47300000	3000000			15100000	28100000	20900000	27100000	55500000	34900000	70400000	43700000	15400000	39500000		1120000	19600000	3510000	15900000	24500000	23400000	2750000	15200000	34900000	53800000	57700000		8350000	34300000	3720000	11800000	8800000	9690000			75	10080	JA_170817_90min_nat75.raw	444	4	3	4	2	4	4	4	2	2	3	4	3	3	6	8	3	4	3	3	3	6	3	2	4	3	4	4	3	4	2	2	3	4	3	2	2	5	4	6	4	3	2	4	1	2	4	3	4	2	2	2	3	3	6	3	2	2	3	3	3	5	4	4	4	3	3	3	3	4	2	3	2	3	3	2	3	1	4	4	2	3	4	3	4	3	0	3	5	3	2	3	5	4	2	3	1	7	2	4	3	3	4	2	2	4	3	2	5	4	2	3	3	5	3	4	4	2	5	5	3	4	0	4	3	4	2	2	3	1	2	5	3	4	3	2	2	1	2	2	2	0	0	497	505	Carbamidomethylation	C2:Carbamidomethylation:1000.00
3	2	sp|P27425|TRFE_HORSE	K.SIVPAPPLVAC(+57.02)VK.R	N	88.34	1349.77	13	3.1	675.896	2	40.04	387000000	540000000	448000000	297000000	535000000	698000000	696000000	541000000	182000000	316000000	152000000	477000000	363000000	982000000	566000000	223000000	189000000	182000000	166000000	533000000	581000000	413000000	476000000	396000000	338000000	393000000	572000000	686000000	596000000	173000000	578000000	535000000	467000000	564000000	620000000	520000000	713000000	490000000	474000000	605000000	424000000		398000000	419000000	471000000	541000000	633000000	448000000	374000000	195000000	240000000	353000000	489000000	792000000	272000000	372000000	235000000	346000000	741000000	569000000	792000000	491000000	537000000	268000000	272000000	200000000	177000000	556000000	513000000	110000000	384000000	455000000	422000000	133000000	171000000	2410000	261000000	439000000	367000000	105000000	383000000	517000000	207000000	312000000	188000000	112000000	193000000	434000000	262000000	147000000	442000000	437000000	184000000	425000000	42700000	121000000	546000000	284000000	353000000		299000000	343000000	159000000	487000000	462000000	2580000	164000000	478000000	402000000	276000000	344000000	311000000	400000000	152000000	330000000	467000000	469000000	551000000	382000000	308000000	445000000	391000000	271000000	250000000	601000000	223000000	309000000	288000000	204000000	178000000	365000000	425000000	416000000	4880000	390000000	347000000	110000000	153000000	138000000	189000000			63	12130	JA_170817_90min_nat63.raw	985	16	9	7	6	6	11	11	5	3	9	2	7	6	16	8	2	6	4	4	9	8	7	17	5	7	7	12	8	7	4	6	6	8	9	8	11	12	9	9	10	10	5	7	8	8	6	9	5	4	7	6	2	11	8	3	5	2	6	7	8	10	4	6	4	5	4	2	8	7	3	6	8	6	5	8	8	8	8	8	2	9	9	5	7	6	7	7	4	9	2	8	7	4	8	2	4	10	6	7	6	7	6	5	8	6	6	5	10	8	9	9	6	10	6	10	4	11	8	9	7	9	9	7	7	9	7	6	6	6	6	6	7	7	9	7	9	7	6	8	6	0	0	45	57	Carbamidomethylation	C11:Carbamidomethylation:1000.00
3	2	sp|P27425|TRFE_HORSE	K.TYLGEKYLTAVANLR.Q	N	88.19	1710.93	15	3.8	571.32	3	42.78		3220000	3880000	2960000			3780000		2380000	1670000	2580000		1780000	852000	3520000					5540000	2150000	1820000			805000		2170000		2610000				1630000	954000	699000			882000		872000	2160000		3560000	1170000	2130000				1820000	447000	260000		1220000			1500000	1120000				2450000		2070000		946000			3300000	1850000		919000		2670000		1310000	3180000	2930000	1790000	2160000	651000	2360000	1700000		2320000	796000	691000	1110000	1450000	2220000	961000	2790000	2320000	1220000	1790000			3240000	3130000	1470000		1610000	1170000	2140000	5750000	4030000				3430000	1860000	943000	3320000	3230000	778000	1960000	3190000	2930000	2440000	2770000	3100000	3430000	1260000	1380000	1650000	2860000	2010000	3040000			1130000	1320000	1540000		1530000	1220000	2300000	456000	1630000	494000	1820000			63	13054	JA_170817_90min_nat63.raw	102	0	1	1	1	0	0	1	0	1	1	1	0	1	1	1	0	0	0	0	1	1	1	0	0	1	0	1	1	1	0	0	0	1	1	1	0	0	1	0	1	1	0	1	1	1	0	0	0	1	1	1	0	1	0	0	1	1	0	1	0	1	0	1	0	1	0	1	1	1	0	1	0	1	0	1	1	1	1	1	1	1	1	0	1	1	1	1	1	1	1	1	1	1	1	0	0	1	1	1	1	1	1	1	1	1	0	1	1	1	1	1	1	1	1	1	1	1	1	1	1	1	1	1	1	1	1	1	0	1	1	1	1	1	1	1	1	1	1	1	1	0	0	676	690
3	2	sp|P27425|TRFE_HORSE	K.GEADAMSLDGGFIYIAGK.C	N	87.75	1813.86	18	3.7	907.938	2	44.63	27000000	28700000	14900000	9330000	41400000	47300000	40000000	52400000	11000000	14000000	2980000	29900000	23200000	98500000	35500000	22200000	19000000	15200000	16600000	22700000	35200000	23900000	45600000	34000000	32500000	35700000	44100000	66400000	42200000	19600000	37600000	52000000	31200000	26400000	54300000	48700000	55500000	33800000	29300000	48500000	23900000	36000000	20400000	25300000	26400000	33500000	61400000	20800000	8210000	8010000	9990000	13800000	22100000	22800000	11700000	9820000	5530000	15000000	31900000	24200000	22500000	15800000	17900000	21500000	13200000	6340000	5350000	10700000	20200000	3360000	12500000	21400000	10600000		4130000	9330000		16900000	11600000	6410000	9500000	16300000	14100000	5640000	6980000	5170000	4380000	13700000	4800000	4200000	9380000	13600000	11400000	14700000	1240000	5580000	33900000	13300000	23200000		17300000	177000	8640000	11300000	23700000	11100000	9360000	32600000	16600000	16000000	20200000	7370000	15300000	14900000	25200000	17100000	22500000	30300000	17000000	8570000	17500000		16200000	14200000	34700000	8460000	10000000	21000000	9080000	9130000	15400000	10900000	15000000	29500000	9820000	18600000	2480000	5380000	3170000	5460000			36	13635	JA_100817_90min_nat36.raw	309	3	4	1	2	4	6	4	4	2	4	1	5	2	7	6	3	3	2	2	2	4	2	4	2	3	4	5	7	4	2	3	6	2	1	5	4	4	2	1	4	3	3	2	2	1	2	8	2	1	1	1	2	3	2	1	1	1	1	2	2	2	1	1	1	2	1	1	1	2	1	1	2	1	0	1	1	0	1	1	1	1	2	2	1	1	1	1	1	1	1	1	1	1	2	1	1	7	2	4	2	2	3	2	1	3	1	1	3	1	2	2	1	2	1	4	2	4	4	2	1	2	2	2	1	4	2	2	3	1	2	3	1	2	1	1	1	1	1	1	1	0	0	405	422
3	2	sp|P27425|TRFE_HORSE	K.SSSDPDLTWNSLK.G	N	84.93	1448.68	13	3.4	725.349	2	36.38	44900000	74200000	56300000	70700000	123000000	189000000	195000000	89100000	85000000	57900000	78200000	118000000	88300000	180000000	195000000	91200000	70000000	62100000	76000000	158000000	226000000	146000000	65300000	113000000	89900000	126000000	183000000	171000000	157000000	88900000	173000000	221000000	60100000	142000000	193000000	221000000	305000000	144000000	77000000	192000000	85500000	109000000	87500000	59600000	122000000	160000000	259000000	195000000	36700000	18600000	28000000	136000000	101000000	350000000	102000000	80000000	69700000	125000000	207000000	174000000	179000000	144000000	90800000	56300000	33300000	60300000	45400000	95300000	73000000	55400000	53600000	82700000	42600000	41100000	30100000	15400000	44800000	80300000	55100000	31900000	42000000	60900000	53000000	37600000	32900000	15600000	21500000	88800000	14900000	21500000	45000000	40500000	80300000		2520000	37900000	194000000	30000000	58300000	97500000	60900000	101000000	66500000	138000000	163000000	42500000	39300000	52400000	87500000	76700000	87000000	63700000	82300000	38200000	62200000	113000000	106000000	171000000	75100000	71300000	49000000	93900000	27200000	44700000	149000000	35700000	77600000	105000000	45100000	48400000	133000000	92200000	106000000	141000000	86400000	114000000	7080000	28700000	6610000	14700000			87	10871	JA_170817_90min_nat87.raw	266	1	2	1	2	2	2	3	2	2	1	2	2	2	3	3	1	2	1	1	2	2	2	1	2	2	2	3	2	2	1	1	2	2	2	2	3	3	2	2	2	2	2	2	2	2	2	2	2	1	1	1	2	2	2	2	2	2	2	2	2	2	2	2	2	1	2	1	2	2	2	1	2	1	1	1	1	2	2	1	1	2	2	1	2	2	2	1	2	1	1	2	2	2	1	1	2	4	2	2	3	2	3	2	4	4	1	2	2	2	2	1	4	2	2	2	2	2	3	2	3	3	2	1	1	3	2	2	3	1	2	2	2	2	2	2	2	1	2	1	1	0	0	457	469
3	2	sp|P27425|TRFE_HORSE	K.HQTVEQNTDGR.N	N	84.34	1283.59	11	1.5	642.801	2	14.32	79700				126000	68300	25700	124000		33500		116000	48600	380000			34300		20600			82000	139000	42300	84200	222000	108000	173000	50100	69900		174000	26100	74000		174000		161000	112000		39600			37400	67100	62100	71400	105000	70300		35400			59100		28400	17300	756000	447000	337000		361000	702000	1740000										286000	238000	1030000	16100		544000	417000	633000	1030000			557000	715000	402000	971000	1240000	449000	1480000	2130000	1170000	2690000	357000		1530000	725000	1850000	1040000	789000	1600000		371000		270000		2120000	502000	365000	1610000		401000	636000	480000	352000	974000	627000	812000		754000	585000	442000	527000	1250000	333000		747000	243000		31300	497000	833000	71100	405000	328000			297000	215000			128	3159	JA_170817_90min_nat128.raw	100	1	0	0	0	1	1	1	1	0	1	0	1	1	1	0	0	1	0	1	0	0	1	1	1	1	1	1	1	1	1	0	1	1	1	0	1	0	1	1	0	1	0	0	1	1	1	1	1	1	0	1	0	0	1	0	1	1	1	1	1	0	1	1	1	0	0	0	0	0	0	0	0	0	1	1	1	1	0	1	1	1	1	0	0	1	1	1	1	2	1	2	1	1	2	1	0	1	1	1	1	1	1	0	1	0	1	0	1	1	1	1	0	1	1	1	1	1	1	1	0	1	1	1	1	1	1	0	1	1	0	1	1	1	1	1	1	0	0	1	1	0	0	562	572
3	2	sp|P27425|TRFE_HORSE	K.HQTVEQNTDGRNPD(+15.99)D(+15.99)WAK.D	N	83.69	2141.94	18	1.9	1071.98	2	17.56						5350000																	4590000																						957000																																					513000								152000				774000										327000										2610000									1570000																				23	4228	JA_100817_90min_nat23.raw	13	0	0	0	0	0	3	0	0	0	0	0	0	0	0	0	0	0	0	0	0	0	0	3	0	0	0	0	0	0	0	0	0	0	0	0	0	0	0	0	0	0	0	0	0	1	0	0	0	0	0	0	0	0	0	0	0	0	0	0	0	0	0	0	0	0	0	0	0	0	0	0	0	0	0	0	0	0	0	0	0	0	1	0	0	0	0	0	0	0	1	0	0	0	1	0	0	0	0	0	0	0	0	0	1	0	0	0	0	0	0	0	0	0	1	0	0	0	0	0	0	0	0	1	0	0	0	0	0	0	0	0	0	0	0	0	0	0	0	0	0	0	0	562	579	Oxidation or Hydroxylation	D14:Oxidation or Hydroxylation:0.00;D15:Oxidation or Hydroxylation:0.00
3	2	sp|P27425|TRFE_HORSE	R.WC(+57.02)TVSNHEVSK.C	N	83.12	1345.61	11	1.3	673.812	2	21.87	21300000	34700000	22600000	22300000	19100000	15500000	33900000	28700000	10600000	5110000	7270000	36200000	15500000	61200000	21200000	6860000	5370000	19300000	24500000	110000000	21500000	148000000	76900000	117000000	14800000	102000000	195000000	191000000	181000000	34800000	165000000	193000000	172000000	97100000	172000000	167000000	258000000	128000000	141000000	227000000	15300000		104000000	113000000	109000000	169000000	257000000	182000000	115000000	48800000	77700000	101000000	180000000	367000000	113000000	110000000	98000000	9460000	26000000	15600000	16200000	11600000	17100000	8640000	3660000	4890000	2330000	11000000	22100000	3260000	146000000	17200000	14100000	4340000	1490000	2030000	30100000	152000000	118000000	3260000		66500000	45900000		41300000	10300000	8710000	133000000	56100000	13400000	50900000	63100000	54100000	65700000	1780000	1810000	191000000	10000000	69500000	126000000	67100000	12200000	6040000	11300000	21000000	1190000		23000000	12400000	54200000	44300000	102000000	35900000	576000	68800000	72700000	14700000	27100000	95300000	41000000	124000000	48100000			23500000	2250000	4100000	10200000	40600000	4390000	28100000	8360000	12500000	176000000	90300000	97200000	22200000	51000000	4590000				75	5828	JA_170817_90min_nat75.raw	264	1	1	1	2	1	1	2	2	1	1	1	1	1	2	2	1	1	2	2	2	1	2	2	2	3	2	2	3	2	2	2	2	2	2	2	2	3	2	2	4	1	2	2	2	2	2	2	2	4	2	3	2	4	3	2	2	2	1	1	1	1	1	1	1	1	1	1	1	2	1	3	2	2	1	1	1	1	3	3	1	1	2	2	1	2	2	2	3	2	2	3	3	2	5	1	1	4	2	3	3	3	2	1	1	2	1	1	2	2	4	2	3	1	1	3	3	2	3	3	2	5	2	0	1	2	1	1	2	2	1	2	1	1	2	2	2	2	2	2	0	0	0	25	35	Carbamidomethylation	C2:Carbamidomethylation:1000.00
3	2	sp|P27425|TRFE_HORSE	K.SIVPAPPLVAC(+57.02)VKR.T	N	83.11	1505.88	14	2.3	502.967	3	35.53			2090000				2310000								2290000					22900000	19200000	6180000				1970000	8610000	2670000	7440000		2960000		18300000	1140000					6540000		6390000		17700000		8360000	1350000			3070000		1300000			9180000		4790000	4010000		2100000		8720000	2060000	8260000		1430000	3770000	2150000	9560000	6890000	841000	1450000	2220000	7940000		3440000	6430000	12400000	2630000	4890000		3600000	4740000	2360000	8730000			2390000	2380000	4290000	2220000		3350000	1760000	1090000		11000000	19700000	28700000		12700000	2040000	3190000	17700000	108000000	57800000	1700000	2860000	3540000	19000000	6230000	919000	107000000	10900000	1270000	2990000	25500000	13400000	12200000	12700000	59400000	26300000	3520000	2150000	2650000		6060000	36500000	797000	3670000	4760000		8800000	8670000	6070000	3650000	19300000		6880000		7600000			112	10342	JA_170817_90min_nat112.raw	142	0	0	1	0	0	0	1	0	0	0	0	0	0	0	1	0	0	0	0	2	1	1	0	0	0	1	1	1	1	0	1	0	2	1	1	0	0	0	1	0	2	1	2	0	1	1	0	0	1	0	1	0	0	1	1	1	1	0	1	0	2	1	1	0	1	1	1	2	1	1	1	1	1	0	1	1	2	1	1	0	1	1	1	2	0	0	1	1	1	1	0	1	1	1	0	2	2	3	1	2	1	1	2	3	3	1	1	1	3	2	1	5	3	1	1	3	2	2	2	4	3	1	1	1	1	2	3	1	1	2	0	1	1	1	1	3	0	2	0	2	0	0	45	58	Carbamidomethylation	C11:Carbamidomethylation:1000.00
3	2	sp|P27425|TRFE_HORSE	K.DLLFKDSALGFLR.I	N	82.95	1493.82	13	3.1	498.95	3	47.73	879000	5170000	3950000	2980000	2190000	4220000	7540000	3120000	306000	1230000	1550000	3510000	2800000	5980000	5750000	1430000	726000	672000	557000	3060000	6510000	3380000	1440000	2890000	1220000	1650000	4180000	3930000	5330000	1100000	5520000	2940000	4840000	379000	3100000	2820000	3800000	2340000	2940000	4430000	2580000	1530000	2940000	1980000	3280000	4500000	4510000	3420000	2650000	623000	816000	462000	2550000	3240000	1340000	2380000	1910000	1740000	4570000	3730000	4880000	2720000	2530000	1130000	1040000	1230000	1000000	3760000	4620000	692000	2690000	2780000	2840000	609000	646000	1830000	1750000	2740000	2660000	616000	1950000	1870000	640000	1580000	776000		650000	2150000	1550000	635000	2300000	376000	749000	1870000	308000	619000	2620000	1210000	1650000	1640000	1220000	1620000	805000	3420000	3950000	487000	476000	1930000	2260000	1150000	1210000	950000	2090000		1530000	2590000	2310000	3580000	3040000	1770000	2560000	1040000	1040000	1040000	3480000	1080000	1810000		1000000	487000	295000	2410000	2010000	3280000	1710000	1720000		761000	323000	153000			58	14725	JA_170817_90min_nat58.raw	238	1	2	2	2	2	2	2	2	2	2	1	2	2	2	2	2	1	1	1	2	2	1	1	2	1	1	3	2	2	1	2	1	2	2	2	2	2	1	2	2	2	1	2	2	2	2	2	2	2	2	1	2	2	2	1	2	2	2	2	2	2	2	2	1	1	2	1	2	2	1	2	2	2	1	1	2	2	2	2	1	2	1	1	2	1	0	1	2	2	1	2	2	1	2	1	2	2	2	2	2	2	1	1	2	2	1	1	2	2	2	2	1	2	0	2	2	2	2	2	2	2	2	2	2	2	2	2	1	2	1	2	2	1	2	2	2	1	2	1	2	0	0	313	325
3	2	sp|P27425|TRFE_HORSE	K.DFHLFSSPHGK.D	N	82.15	1270.61	11	3.1	424.545	3	27.89	4000000	4970000	2640000	3650000	8210000	9300000	5920000	11100000	1670000	868000		10700000		20000000	2790000		832000			689000	1050000						6540000	15500000	721000	4670000	17700000	9130000	3610000	11300000	8900000		8240000	6220000		8580000	2800000	2920000				9220000	10200000	1410000	7920000		902000	1650000	7190000	7100000		4840000	4040000		4510000	20000000	9540000	2360000	14100000		2850000	1700000	1700000	4880000	6580000		7710000	5750000	6400000	1240000	825000	2750000	2580000	6470000	5200000	1170000	1470000	5500000		1930000	3050000		1860000	6530000	1080000	2280000	4380000	6150000	1740000	6370000			1050000		6230000	1960000	9500000	6770000						5310000	3220000	472000	20200000		13700000		6170000	3200000	8220000	8100000	4500000			522000	1310000	3310000	1340000	1760000		529000	20200000		4670000		5700000		2640000	3840000	3050000	1920000	3810000	2130000			5	7984	JA_100817_nat5_90min.raw	209	1	2	1	2	2	3	2	3	1	1	0	3	0	3	1	0	1	0	0	1	1	1	0	1	0	0	2	3	2	2	2	3	2	3	2	0	2	1	0	2	3	2	0	1	0	2	3	1	3	0	2	1	3	2	0	2	2	0	2	1	1	1	2	0	1	2	2	2	2	0	2	1	3	1	1	2	2	3	3	1	1	3	0	1	2	0	2	2	1	2	2	3	2	3	0	1	1	0	3	1	3	3	0	0	0	0	0	2	2	1	3	0	3	0	3	1	2	3	1	0	0	1	2	3	1	1	0	1	3	0	3	2	2	1	2	2	3	2	3	2	0	0	302	312
3	2	sp|P27425|TRFE_HORSE	K.NSNFQLNQLQGKK.S	N	80.52	1517.8	13	4.2	759.908	2	27.23																				81900000	73400000						73500000	54500000	76500000				67400000						61500000		48700000		55800000		50100000				39100000							40700000					19700000							65600000	7820000				5510000				8590000		758000		451000	57400000		40700000			31000000		5570000	4880000		50700000				7920000	77300000	53200000	11300000	59300000		7370000	32700000	109000000	86000000		15800000	47000000	45800000	38500000		74600000	58600000			74600000	51100000	70500000	54600000	35300000	15700000			7160000	16400000	12400000	60100000		3690000	25100000			8570000			7200000		6410000		31300000			97	7806	JA_170817_90min_nat97.raw	89	0	0	0	0	0	0	0	0	0	0	0	0	0	0	0	0	0	0	0	2	1	0	0	0	0	0	1	1	2	0	0	0	2	0	0	0	0	0	2	0	2	0	2	0	1	0	0	0	1	0	0	0	0	0	0	2	0	0	0	0	1	0	0	0	0	0	0	2	1	0	0	0	1	0	0	0	2	0	1	0	1	2	0	2	0	0	2	0	1	1	0	2	0	0	0	2	2	2	1	2	0	1	2	2	2	0	1	1	1	2	0	2	2	0	0	2	1	2	2	2	2	0	0	1	1	2	2	0	1	2	0	0	1	0	0	1	0	2	0	2	0	0	120	132
3	2	sp|P27425|TRFE_HORSE	K.HQTVEQNTDGRNP(+15.99)D(+15.99)DWAK.D	N	80.08	2141.94	18	2.9	1071.98	2	17					5110000																																																																																																																							736000																			5	4092	JA_100817_nat5_90min.raw	4	0	0	0	0	3	0	0	0	0	0	0	0	0	0	0	0	0	0	0	0	0	0	0	0	0	0	0	0	0	0	0	0	0	0	0	0	0	0	0	0	0	0	0	0	0	0	0	0	0	0	0	0	0	0	0	0	0	0	0	0	0	0	0	0	0	0	0	0	0	0	0	0	0	0	0	0	0	0	0	0	0	0	0	0	0	0	0	0	0	0	0	0	0	0	0	0	0	0	0	0	0	0	0	0	0	0	0	0	0	0	0	0	0	0	0	0	0	0	0	0	0	0	0	1	0	0	0	0	0	0	0	0	0	0	0	0	0	0	0	0	0	0	562	579	Oxidation or Hydroxylation	P13:Oxidation or Hydroxylation:0.00;D14:Oxidation or Hydroxylation:0.00
3	2	sp|P27425|TRFE_HORSE	R.TAVPNLC(+57.02)QLC(+57.02)VGK.G	N	79.68	1458.73	13	1.6	730.375	2	36.58		10500000	298000000	180000000	330000000	525000000	523000000	343000000	94000000	218000000	141000000	276000000	239000000	552000000	465000000	167000000	132000000	140000000	120000000	338000000	401000000	230000000		262000000	231000000	268000000	411000000	359000000	365000000	115000000		315000000	320000000	316000000	375000000	316000000	432000000	281000000	267000000	373000000	257000000		258000000	242000000		278000000	373000000	254000000	134000000	146000000	160000000	232000000	315000000	552000000	202000000	260000000	108000000	239000000	461000000	355000000	472000000	294000000	336000000	192000000	191000000	141000000	125000000	327000000	287000000	72500000	187000000	275000000		95300000	124000000	247000000	80300000	277000000	219000000	78700000	242000000	9380000	133000000	205000000	122000000	86500000	114000000	277000000	80500000	91300000	2400000	265000000	128000000	251000000		101000000	339000000	208000000	223000000	268000000	191000000	962000	129000000	364000000	330000000	90500000	120000000	307000000	262000000	187000000	205000000	241000000	237000000	109000000	220000000	325000000	307000000	371000000	209000000	228000000	265000000	234000000	181000000	182000000	360000000	128000000	225000000		51000000	140000000	248000000	266000000	269000000	297000000	243000000	245000000	56900000	120000000	73500000	148000000			58	11033	JA_170817_90min_nat58.raw	372	3	3	3	3	3	3	2	3	2	3	2	2	3	6	4	2	2	1	2	3	4	2	3	1	3	2	3	3	4	1	2	2	1	3	3	2	2	1	1	1	2	0	2	2	0	2	2	2	1	2	1	2	4	8	1	1	1	6	5	4	4	2	4	1	1	1	1	1	2	1	2	1	0	2	1	3	3	2	3	1	3	5	2	4	1	2	2	1	2	1	1	2	2	5	0	1	5	4	4	4	3	1	3	6	6	2	3	6	3	4	7	3	5	1	4	6	6	5	4	2	4	4	5	3	6	2	3	2	3	3	2	2	4	1	3	3	3	2	2	1	0	0	181	193	Carbamidomethylation	C7:Carbamidomethylation:1000.00;C10:Carbamidomethylation:1000.00
3	2	sp|P27425|TRFE_HORSE	K.VKC(+57.02)DEWSVN(+15.99)SGGN(+15.99)IEC(+57.02)ESAQSTEDC(+57.02)IAK.I	N	78.63	3204.33	28	2.3	1069.12	3	29.08																																																																																																																														816000																	126	8342	JA_170817_90min_nat126.raw	1	0	0	0	0	0	0	0	0	0	0	0	0	0	0	0	0	0	0	0	0	0	0	0	0	0	0	0	0	0	0	0	0	0	0	0	0	0	0	0	0	0	0	0	0	0	0	0	0	0	0	0	0	0	0	0	0	0	0	0	0	0	0	0	0	0	0	0	0	0	0	0	0	0	0	0	0	0	0	0	0	0	0	0	0	0	0	0	0	0	0	0	0	0	0	0	0	0	0	0	0	0	0	0	0	0	0	0	0	0	0	0	0	0	0	0	0	0	0	0	0	0	0	0	0	0	1	0	0	0	0	0	0	0	0	0	0	0	0	0	0	0	0	374	401	Carbamidomethylation; Oxidation or Hydroxylation	C3:Carbamidomethylation:1000.00;N9:Oxidation or Hydroxylation:14.62;N13:Oxidation or Hydroxylation:9.99;C16:Carbamidomethylation:1000.00;C25:Carbamidomethylation:1000.00
3	2	sp|P27425|TRFE_HORSE	R.TAGWNIPM(+15.99)GLLYSEIK.H	N	77.82	1807.92	16	1.1	904.967	2	45.89		1390000	1030000		2520000	4210000	2340000	2520000		885000			1260000	5010000	2670000	1950000	1370000	1090000	1620000	1110000	3250000	1370000	3240000	2530000	1830000	2450000		3800000	2350000	1140000	2380000	2910000	964000	2210000	3140000	521000	4800000	1630000	2060000	2000000	1510000	2120000	869000	1050000	2230000	1990000	4580000	1790000			472000	1850000		1890000						2330000	2360000	1620000	1940000	1620000				738000	1210000		558000		590000			497000		576000			439000	1070000		367000				1130000			609000	545000	871000	765000			1430000	512000	1160000	668000	626000	966000						1490000	1050000	748000	1510000			1160000	794000		1150000	1880000	956000		887000	1540000	1340000	895000	4410000	398000	620000	979000	489000	404000	1100000	1080000	1450000		846000								54	13728	JA_100817_90min_nat54.raw	102	0	1	1	0	1	1	1	1	0	1	0	0	1	2	1	1	1	1	1	1	1	1	1	1	1	1	0	2	1	1	1	1	1	1	1	1	2	1	1	1	1	1	1	1	1	1	2	1	0	0	1	1	0	2	0	0	0	0	0	1	1	1	1	1	0	0	0	1	1	0	1	0	1	0	0	1	0	1	0	0	1	1	1	1	0	0	0	1	0	0	1	1	1	1	0	0	2	1	1	1	1	1	0	0	0	0	0	1	1	1	1	0	0	1	1	0	1	1	1	0	1	1	1	1	3	1	1	1	1	1	1	1	1	0	1	0	0	0	0	0	0	0	481	496	Oxidation (M)	M8:Oxidation (M):1000.00
3	2	sp|P27425|TRFE_HORSE	K.SSSDPDLTWNSLKGK.K	N	76.21	1633.79	15	3.4	817.907	2	31.95											2370000																																																																																													6340000								7420000																															112	9198	JA_170817_90min_nat112.raw	5	0	0	0	0	0	0	0	0	0	0	2	0	0	0	0	0	0	0	0	0	0	0	0	0	0	0	0	0	0	0	0	0	0	0	0	0	0	0	0	0	0	0	0	0	0	0	0	0	0	0	0	0	0	0	0	0	0	0	0	0	0	0	0	0	0	0	0	0	0	0	0	0	0	0	0	0	0	0	0	0	0	0	0	0	0	0	0	0	0	0	0	0	0	0	0	0	0	0	0	0	0	0	0	1	0	0	0	0	0	0	0	2	0	0	0	0	0	0	0	0	0	0	0	0	0	0	0	0	0	0	0	0	0	0	0	0	0	0	0	0	0	0	457	471
3	2	sp|P27425|TRFE_HORSE	K.NSNFQLNQLQGK.K	N	75.87	1389.7	12	4.7	1390.71	1	30.2	148000000	212000000		114000000	208000000	242000000	267000000	183000000	70500000	123000000	66300000	159000000	135000000	380000000	231000000	93200000	80600000	74200000	63900000	185000000	225000000	155000000	181000000	139000000	125000000	148000000	218000000	248000000	225000000	68600000	200000000	202000000	181000000	216000000	232000000	197000000	262000000	183000000	163000000	219000000	156000000	131000000	146000000	158000000		192000000	249000000	176000000	136000000	79700000	73300000	140000000	187000000	289000000	109000000	134000000	91300000	127000000	259000000	212000000	276000000	180000000	206000000	101000000	98700000	73200000	69400000	195000000	187000000	41000000	141000000	155000000	158000000	48000000	65700000	133000000	99000000	157000000	127000000	41900000	139000000	173000000	73800000	116000000	67400000	40100000	81800000	160000000	81600000	56600000	168000000	151000000	69800000	161000000	19800000	47400000	183000000	98000000	144000000	131000000	113000000	123000000	52600000	117000000	151000000	42300000	56900000	166000000		91300000	124000000	90600000	141000000	56400000	119000000	147000000	160000000	189000000	140000000	103000000	148000000	146000000	111000000	95500000	214000000	89000000	111000000	106000000	74200000	67500000	140000000	145000000	151000000	174000000	140000000	127000000	47400000	62900000	62200000	70600000			35	8649	JA_100817_90min_nat35.raw	358	2	2	2	2	3	2	2	3	1	2	1	2	3	3	3	2	2	3	1	3	3	2	2	2	3	3	3	2	2	2	2	2	3	3	5	3	3	3	3	4	3	2	3	3	3	3	3	2	1	3	2	3	3	2	2	2	1	3	3	2	2	2	3	1	2	1	1	4	1	1	1	2	2	1	2	3	5	2	2	1	3	3	2	2	2	3	2	1	5	1	4	3	1	5	1	2	3	2	4	4	3	4	1	4	4	1	3	4	3	2	3	4	4	3	4	1	4	4	4	3	3	3	5	3	3	2	2	2	3	3	2	3	2	3	3	2	2	3	3	3	0	0	120	131
3	2	sp|P27425|TRFE_HORSE	R.SVDGKEDLIWGLLN(+15.99)QAQEHFGTEK.S	N	73.25	2729.33	24	6.4	683.344	4	50.67						746000			704000							830000												1200000						810000												5980000	1470000																										2080000																																				5410000																																		46	15495	JA_100817_90min_nat46.raw	12	0	0	0	0	0	1	0	0	1	0	0	0	0	0	0	1	0	0	0	0	0	0	0	0	0	0	0	1	0	0	0	0	0	1	0	0	0	0	0	0	0	0	0	0	0	3	1	0	0	0	0	0	0	0	0	0	0	0	0	0	0	0	0	0	0	0	0	0	0	0	0	0	1	0	0	0	0	0	0	0	0	0	0	0	0	0	0	0	0	0	0	0	0	0	0	0	0	0	0	0	0	0	0	0	0	0	0	0	2	0	0	0	0	0	0	0	0	0	0	0	0	0	0	0	0	0	0	0	0	0	0	0	0	0	0	0	0	0	0	0	0	0	276	299	Oxidation or Hydroxylation	N14:Oxidation or Hydroxylation:9.25
3	2	sp|P27425|TRFE_HORSE	R.C(+57.02)LVEKGDVAFVK.H	N	73	1363.72	12	3.4	682.868	2	30.61	2840000	42700000	52100000	37200000	2930000	36100000	67300000	19200000	36400000	3410000	28700000	21900000	28400000	35500000	64300000	2240000	2130000	1230000	1360000	57600000	79100000	45600000	12200000	29500000	15200000	23300000	50500000	29300000	7120000		5180000	28300000	53700000	21500000	21900000	27400000	35400000	21100000	7080000	32500000	30900000	14600000	45000000	17400000	39800000	25300000	24600000	41600000	39300000	16300000	19900000	39400000	39500000	82000000	23900000	39600000	31200000		38700000	46000000	85800000	45300000	69600000	37100000	24600000	25800000	22700000	58600000	56300000	15600000	33700000	31900000	45100000	17300000	20100000	42100000	26000000	35100000	38200000	15000000	30600000	40200000	3470000	36700000		1520000	16100000	36000000	24700000	17600000	33900000	29800000	25800000	25200000		30700000	75300000	55700000	19500000	42700000		27300000	40600000	115000000	92000000	2780000	3120000	28700000	50500000	27600000	2230000	93300000	38900000	2610000	17700000	10600000	45800000	48300000	43300000	65800000	61100000	23900000	3120000	19000000	41100000	25000000	56500000		20100000	3740000	41400000	5900000	34500000	33300000	28600000	50700000	5450000	27100000	5880000	21300000			75	8866	JA_170817_90min_nat75.raw	244	1	2	2	2	1	2	2	2	2	1	2	2	2	2	2	1	1	1	1	2	2	2	1	2	2	2	2	2	2	0	2	2	2	2	2	2	2	2	2	2	2	2	2	1	2	2	1	2	2	1	1	2	2	1	1	2	2	0	1	2	2	2	2	2	2	2	2	2	2	1	2	2	2	2	2	2	2	2	2	2	2	2	1	2	0	1	2	2	2	2	2	2	1	2	0	2	2	2	2	2	1	2	2	3	2	1	1	2	2	2	1	2	2	1	2	2	2	2	2	2	2	2	1	2	2	2	2	0	2	1	2	2	2	2	1	2	2	2	2	2	0	0	550	561	Carbamidomethylation	C1:Carbamidomethylation:1000.00
3	2	sp|P27425|TRFE_HORSE	R.APNHAVVSR.K	N	72.54	949.509	9	4.8	475.764	2	15.78	184000	1500000	1490000	1180000	1790000	2360000	1330000	1120000		1060000	611000	570000	1220000	1580000	1270000	837000	456000	616000	408000	1230000	965000	795000	887000	508000	987000		2080000	1250000	1490000	533000	1560000	1870000		1190000	1250000	1760000	1740000	2250000	538000	1940000	1430000	909000	1170000	790000	1200000	1540000	1070000	1200000	989000	181000	692000	709000	1240000	2110000	930000	585000	458000	48900000	84100000	126000000	161000000	115000000	127000000	31200000	77900000	58900000	61600000	66900000	116000000	26600000	47800000	99500000	43600000	50200000	46900000	26300000		58300000	47400000	40900000	86400000	103000000	74600000	69300000	45000000	19100000	52500000	109000000	33300000	45100000	90100000	53600000	77700000	92500000	24300000	14500000	125000000	15700000	49700000	88300000	69300000	85000000	48100000	46500000	109000000	44800000	40800000	49600000	86000000	35500000	39600000	66500000	38900000	28300000	39000000	54900000	96600000	120000000	83800000	38600000	50800000	82100000	34000000	31800000	130000000	47700000	70000000	63500000	45500000	45300000	1210000	53600000	95600000	1480000	85700000	44800000	243000	364000	17600000	38300000			102	3659	JA_170817_90min_nat102.raw	757	1	4	3	3	3	4	3	3	2	3	2	3	2	2	4	2	2	2	2	3	2	2	2	1	2	1	3	3	3	2	4	3	2	4	3	2	2	3	2	2	4	2	3	2	3	3	3	2	2	2	4	2	2	2	2	2	2	4	8	6	7	6	8	4	4	6	6	6	6	6	6	7	6	6	6	8	2	6	10	6	10	9	7	10	8	6	6	11	9	6	9	12	7	9	5	6	10	6	9	9	9	8	5	9	8	6	6	7	9	8	9	10	12	6	11	9	11	12	10	10	12	6	9	9	7	10	8	7	7	7	4	7	7	3	7	6	2	2	6	9	0	0	609	617
3	2	sp|P27425|TRFE_HORSE	K.C(+57.02)LADGAGDVAFVK.H	N	70.4	1321.63	13	4.2	1322.65	1	33.56	134000000	173000000	155000000	109000000	159000000	219000000	208000000	162000000	60300000	99700000	49100000	147000000	103000000	265000000	183000000	61300000	50900000	56800000	45100000	172000000	183000000	122000000	153000000	113000000	110000000	123000000	191000000	204000000	193000000	54100000	4630000	169000000	4970000	170000000	195000000	157000000	205000000	147000000	135000000	194000000	130000000	113000000	125000000	123000000	135000000	162000000	197000000	199000000	160000000	99400000	111000000	153000000	214000000	363000000	791000	164000000	115000000	129000000	253000000	220000000	320000000	1230000	224000000	106000000	111000000	86300000	74300000	226000000	211000000	42700000	152000000	175000000	159000000	50200000	66600000	148000000	83100000	169000000	140000000	42000000	145000000	189000000	73200000	131000000	66800000	41300000	74900000	166000000	95700000	56600000	175000000	159000000	68200000	154000000	14800000	55700000	200000000	128000000	133000000	2750000	106000000	120000000	60800000	205000000	175000000	40900000	55900000	151000000	148000000	95900000	112000000	150000000	135000000	48100000	111000000	153000000	159000000	172000000	134000000	119000000	158000000	137000000	100000000	94200000	216000000	3320000	119000000	94300000	70200000	61600000	158000000	3180000	137000000	140000000	153000000	147000000	59100000	85000000	58200000	77400000			40	9785	JA_100817_90min_nat40.raw	489	4	5	5	5	4	5	4	4	2	4	1	3	4	6	5	3	1	2	1	3	3	2	5	3	4	3	3	5	6	1	5	5	5	6	4	2	3	3	3	3	4	3	3	3	3	3	3	3	4	3	4	4	3	5	2	3	2	3	4	5	6	3	4	2	2	3	2	5	5	1	3	3	3	1	2	6	4	3	4	1	3	6	1	6	1	1	3	5	5	2	6	4	2	5	1	1	5	5	5	5	3	3	1	6	4	1	2	2	5	2	4	6	3	2	5	4	5	4	4	2	5	5	1	4	8	3	2	2	3	2	5	4	2	2	4	3	5	5	4	5	0	0	215	227	Carbamidomethylation	C1:Carbamidomethylation:1000.00
3	2	sp|P27425|TRFE_HORSE	R.YYGYTGAFR.C	N	70	1096.5	9	5	549.259	2	31.31	175000000	241000000	211000000	5100000	218000000	292000000	279000000	208000000	113000000	142000000	2080000	185000000	128000000	423000000	239000000	118000000	107000000	99700000	136000000	274000000	324000000	176000000	229000000	192000000	129000000	200000000	279000000	370000000	312000000	142000000	267000000	299000000	263000000	275000000	325000000	298000000	425000000	285000000	290000000	336000000	224000000		238000000	200000000	250000000	264000000	341000000	243000000	177000000	128000000	4410000	219000000	243000000	401000000	156000000	176000000	110000000	196000000	303000000	249000000	361000000	249000000	274000000	249000000	170000000	121000000	128000000	261000000	219000000	74800000	148000000	215000000		613000	103000000	196000000	143000000	216000000	184000000		180000000	238000000	172000000	153000000	103000000	87400000	93700000	240000000	137000000	87100000	212000000	218000000	178000000	244000000	56100000	88100000	286000000	8790000	172000000	198000000	141000000	188000000	122000000	5620000	283000000	87900000	95300000	3120000	203000000	134000000	166000000	205000000	187000000	113000000	158000000	218000000	221000000	260000000	196000000	14700000	230000000	178000000	136000000	130000000	291000000	115000000	172000000	169000000	104000000	104000000	166000000	214000000	227000000	274000000	191000000	183000000	59100000	87200000	71800000	106000000			46	9107	JA_100817_90min_nat46.raw	749	6	9	6	4	5	10	6	5	4	5	2	3	4	15	9	1	2	1	3	8	10	4	5	2	4	4	9	4	7	2	4	12	4	9	10	12	14	8	6	7	6	6	4	2	5	5	4	3	3	4	3	4	6	13	3	3	3	3	5	4	7	5	8	4	3	4	4	4	3	2	2	4	3	3	4	6	4	4	6	3	6	9	3	4	2	5	2	8	8	2	7	11	6	9	2	2	6	7	2	7	5	5	3	7	6	2	6	5	6	7	6	8	7	4	5	7	10	7	6	8	7	7	7	4	7	3	5	7	5	5	3	6	6	8	3	4	3	3	4	7	0	0	541	549
3	2	sp|P27425|TRFE_HORSE	R.SAGWN(+15.99)IP(+15.99)IGLLYWQLPEPR.E	N	68.42	2241.16	19	1.5	748.061	3	55.61						3890000									964000						823000							252000						414000																											1640000							836000													417000	750000									865000								497000							200000									394000					319000			731000	277000		716000	399000																127	17046	JA_170817_90min_nat127.raw	22	0	0	0	0	0	1	0	0	0	0	0	0	0	0	1	0	0	0	0	0	1	0	0	0	0	0	0	1	0	0	0	0	0	1	0	0	0	0	0	0	0	0	0	0	0	0	0	0	0	0	0	0	0	0	0	0	0	0	0	0	1	0	0	0	0	0	0	1	0	0	0	0	0	0	0	0	0	0	0	0	1	1	0	0	0	0	0	0	0	0	2	0	0	0	0	0	0	0	1	0	0	0	0	0	0	1	0	0	0	0	0	0	0	0	1	0	0	0	0	1	0	0	2	1	0	3	1	0	0	0	0	0	0	0	0	0	0	0	0	0	0	0	141	159	Oxidation or Hydroxylation	N5:Oxidation or Hydroxylation:8.82;P7:Oxidation or Hydroxylation:10.19
3	2	sp|P27425|TRFE_HORSE	K.GEADAM(+15.99)SLDGGFIYIAGK.C	N	67.82	1829.85	18	5.6	915.938	2	41.09																											1070000							1960000		2030000	1870000					1670000											612000											686000	768000												776000		643000		497000										946000																		1140000	792000									797000	811000																	284000	259000					36	12412	JA_100817_90min_nat36.raw	18	0	0	0	0	0	0	0	0	0	0	0	0	0	0	0	0	0	0	0	0	0	0	0	0	0	0	1	0	0	0	0	0	0	1	0	1	1	0	0	0	0	1	0	0	0	0	0	0	0	0	0	0	1	0	0	0	0	0	0	0	0	0	0	1	1	0	0	0	0	0	0	0	0	0	0	0	1	0	1	0	1	0	0	0	0	0	0	0	0	0	1	0	0	0	0	0	0	0	0	0	0	0	0	0	0	0	0	0	1	1	0	0	0	0	0	0	0	0	1	1	0	0	0	0	0	0	0	0	0	0	0	0	0	0	0	0	1	1	0	0	0	0	405	422	Oxidation (M)	M6:Oxidation (M):1000.00
3	2	sp|P27425|TRFE_HORSE	R.APNHAVVSRK.E	N	67.14	1077.6	10	3.8	539.812	2	14.62															68900					15500							31200																		16500													1530000	1270000	1620000	4080000	1580000	4890000	305000	1530000	2850000	921000	3410000	3610000	1280000	376000	1190000	1320000	702000	2020000	693000		621000	944000	1190000	1510000	1950000	2290000	2630000	600000	502000	1030000	1320000	1130000	1260000	1290000	1280000	1510000	422000	400000	4370000	7350000	3150000	778000	3540000	1360000	1670000	6640000	30800000	16800000	1790000	1680000	212000	3010000	1180000	703000	30100000	3570000	1300000	1110000	8480000	3900000	2540000	3430000	16700000	7480000	1700000	1030000	967000	2900000	1780000	10400000	529000	1320000	2070000		3370000	3590000		1630000	5750000			151000	2070000			83	3256	JA_170817_90min_nat83.raw	180	0	0	0	0	0	0	0	0	0	0	0	0	0	0	1	0	0	0	0	1	0	0	0	0	0	0	1	0	0	0	0	0	0	0	0	0	0	0	0	0	0	0	0	0	1	0	0	0	0	0	0	0	0	0	0	0	0	2	2	2	3	2	2	1	2	2	1	2	2	2	2	2	2	2	2	1	0	2	2	2	2	2	2	2	2	2	2	2	2	2	2	2	2	2	2	3	3	3	2	2	2	2	4	6	4	2	2	2	2	2	2	4	2	2	2	4	2	2	2	4	4	2	2	2	3	2	4	2	2	2	0	2	2	0	2	2	0	0	2	2	0	0	609	618
3	2	sp|P27425|TRFE_HORSE	K.LLC(+57.02)PDGTR.K	Y	66.88	930.459	8	4	466.239	2	23.58	35200000	45800000	47200000	40900000	102000000	129000000	108000000		49500000	54700000	36500000	85900000	52300000	93900000	92800000	47100000	49000000		44400000	89700000	102000000	78400000	46800000	73300000	59700000	71300000	93300000	131000000	99100000	52000000	89300000	114000000	34300000	94900000	112000000	109000000		102000000		117000000	69900000	78500000		40700000	78000000	99000000	125000000		28600000	17900000	17100000	66100000	75400000	132000000	45000000		35000000	46800000	115000000	92100000	127000000	88800000	46200000	36300000	23600000	34900000	33400000	78800000	39600000	27500000	34900000	66500000	28900000		29200000		41300000	72100000	55800000	23700000	59200000	73200000	52500000	48400000	29300000	23400000	34100000	75200000	42500000	27200000	68500000	68000000	54400000	39400000	2790000	24200000	84000000	23700000	63400000		45500000	52800000	30700000	80300000	75800000	23400000	27500000	0	54800000		50200000	57900000	51900000	31500000	48800000	65200000	64700000	79800000	57100000	49900000	31300000	51200000	20000000	41600000	88900000	37800000	45400000	52300000	32900000	28300000	64000000	61300000	59500000	79500000	54300000	55000000	23400000	27400000	26300000	28000000			102	6467	JA_170817_90min_nat102.raw	277	2	2	1	2	2	3	3	1	2	2	1	1	1	2	1	2	1	1	1	2	1	2	2	1	2	2	2	2	1	2	2	1	2	2	2	2	2	2	2	2	2	2	2	2	2	2	2	2	1	2	1	1	2	2	2	2	2	1	2	1	2	3	2	2	2	2	2	2	2	2	2	2	2	2	2	2	2	2	3	1	4	2	2	2	2	2	3	3	2	2	3	3	2	2	1	3	3	2	2	2	2	2	2	3	2	2	2	1	2	3	2	4	3	2	2	2	3	2	3	2	2	2	1	2	2	3	2	2	2	2	2	2	2	2	2	2	1	2	2	2	0	0	588	595	Carbamidomethylation	C3:Carbamidomethylation:1000.00
3	2	sp|P27425|TRFE_HORSE	R.SVDGK(+15.99)ED(+15.99)LIWGLLNQAQEHFGTEK.S	N	66.18	2745.32	24	2.7	687.34	4	46.62						13000000									12600000																															1140000															4000000															4070000																						2300000	3180000						1650000																		2450000																				6	14358	JA_100817_nat6_90min.raw	12	0	0	0	0	0	3	0	0	0	0	0	0	0	0	2	0	0	0	0	0	0	0	0	0	0	0	0	0	0	0	0	0	0	0	0	0	0	0	0	0	0	0	0	0	0	1	0	0	0	0	0	0	0	0	0	0	0	0	0	0	1	0	0	0	0	0	0	0	0	0	0	0	0	0	0	1	0	0	0	0	0	0	0	0	0	0	0	0	0	0	0	0	0	0	0	0	0	1	1	0	0	0	0	0	1	0	0	0	0	0	0	0	0	0	0	0	0	0	0	0	0	0	1	0	0	0	0	0	0	0	0	0	0	0	0	0	0	0	0	0	0	0	276	299	Oxidation or Hydroxylation	K5:Oxidation or Hydroxylation:0.00;D7:Oxidation or Hydroxylation:0.00
3	2	sp|P27425|TRFE_HORSE	K.C(+57.02)GLVPVLAENY(+15.99)ETR(+15.99)SGSAC(+57.02)VDTPEEGYHAVAVVK.S	Y	64.91	3708.74	34	6.9	1237.26	3	38.49																																									658000												1390000																																																																																										41	11454	JA_100817_90min_nat41.raw	2	0	0	0	0	0	0	0	0	0	0	0	0	0	0	0	0	0	0	0	0	0	0	0	0	0	0	0	0	0	0	0	0	0	0	0	0	0	0	0	0	1	0	0	0	0	0	0	0	0	0	0	0	1	0	0	0	0	0	0	0	0	0	0	0	0	0	0	0	0	0	0	0	0	0	0	0	0	0	0	0	0	0	0	0	0	0	0	0	0	0	0	0	0	0	0	0	0	0	0	0	0	0	0	0	0	0	0	0	0	0	0	0	0	0	0	0	0	0	0	0	0	0	0	0	0	0	0	0	0	0	0	0	0	0	0	0	0	0	0	0	0	0	423	456	Carbamidomethylation; Oxidation or Hydroxylation	C1:Carbamidomethylation:1000.00;Y11:Oxidation or Hydroxylation:0.00;R14:Oxidation or Hydroxylation:0.00;C19:Carbamidomethylation:1000.00
3	2	sp|P27425|TRFE_HORSE	R.EGC(+57.02)APGYR.R	N	64.81	908.381	8	4	455.2	2	18.76	817000		989000	681000	1580000	1790000	1000000	1030000	509000	708000		1080000	673000	2200000	1140000	452000		393000		750000	951000	713000	931000	586000	591000	956000	1080000	1510000	1150000			1400000	838000	1180000	1380000		1870000		1300000	1510000	1010000		815000	716000	829000		1240000	775000					1280000	1560000		623000		38600000	73400000	51700000	71900000	55100000	52800000	60000000	42400000	27000000	27500000	59300000	43900000		52200000	49300000	49400000	25700000	23100000	51300000	544000	61000000		21500000	51500000	60100000	40400000	39900000	25300000		29100000	63700000	33000000	22300000	54400000	61800000	42400000	66200000	10900000	15500000	64400000	30900000	49700000	43200000	36300000	46500000	20100000	45700000	49300000	20100000	20400000	63000000	41800000	34000000	41400000	19100000	40400000	25200000	40600000	44800000	49900000	62600000	43100000	26000000	44700000		35100000	30500000			27500000	34400000				48400000	50200000	1070000	44900000	37400000	230000	342000	19700000	19300000			75	4707	JA_170817_90min_nat75.raw	210	1	1	1	1	1	1	1	1	1	1	0	1	1	1	1	1	0	1	0	1	1	1	1	1	1	1	1	1	1	0	0	1	1	1	1	1	1	1	1	1	1	0	1	1	1	0	1	1	0	0	0	1	1	1	0	1	0	2	2	2	2	2	2	1	2	2	2	2	1	0	2	2	2	2	2	2	1	3	3	2	2	2	2	2	2	2	2	2	2	2	2	3	2	3	1	2	2	2	3	2	2	3	2	2	2	2	2	2	2	2	2	2	2	2	2	2	2	3	3	2	2	2	2	2	2	2	2	3	2	2	1	2	2	1	2	2	1	1	2	2	0	0	506	513	Carbamidomethylation	C3:Carbamidomethylation:1000.00
3	2	sp|P27425|TRFE_HORSE	R.TAGWNIP(+15.99)MGLLYSEIK.H	N	64.34	1807.92	16	2.6	904.969	2	45.9	1790000																										1820000									3180000													825000	604000			551000					965000	1870000						850000							836000															273000																		1190000																															1220000							36	14000	JA_100817_90min_nat36.raw	13	1	0	0	0	0	0	0	0	0	0	0	0	0	0	0	0	0	0	0	0	0	0	0	0	0	0	1	0	0	0	0	0	0	0	0	1	0	0	0	0	0	0	0	0	0	0	0	0	1	1	0	0	1	0	0	0	0	1	1	0	0	0	0	0	1	0	0	0	0	0	0	1	0	0	0	0	0	0	0	0	0	0	0	0	0	0	1	0	0	0	0	0	0	0	0	0	0	0	0	0	0	0	0	0	1	0	0	0	0	0	0	0	0	0	0	0	0	0	0	0	0	0	0	0	0	0	0	0	0	0	0	0	0	0	0	1	0	0	0	0	0	0	481	496	Oxidation or Hydroxylation	P7:Oxidation or Hydroxylation:36.05
3	2	sp|P27425|TRFE_HORSE	K.VKWC(+57.02)AIGHHEK.V	N	63.39	1363.68	11	3.8	682.851	2	25.51		3860000		3020000		3340000	3890000		2630000		1450000		644000		8910000						6960000	1720000											1710000						2800000															5380000		1310000		1360000			3340000	1640000	2310000	619000									544000		540000	1590000			548000					1150000												1630000	1220000	1570000						13300000	9420000				2250000			10000000	1240000			2230000	1420000	1210000	857000	5840000	2080000						2820000				3090000	1740000						1010000		467000			112	7013	JA_170817_90min_nat112.raw	68	0	2	0	2	0	1	3	0	2	0	1	0	1	0	3	0	0	0	0	0	2	1	0	0	0	0	0	0	0	0	0	0	1	0	0	0	0	0	2	0	0	0	0	0	0	0	0	0	0	0	0	0	0	2	0	1	0	1	0	0	1	1	1	1	0	0	0	0	0	0	0	0	1	0	1	1	0	0	1	0	0	0	0	1	0	0	0	0	0	0	0	1	0	0	0	1	1	1	0	0	0	0	0	3	2	0	0	0	1	0	0	6	1	0	0	2	1	1	1	3	2	0	0	0	0	0	2	0	0	0	1	1	0	0	0	1	0	1	0	1	0	0	363	373	Carbamidomethylation	C4:Carbamidomethylation:1000.00
3	2	sp|P27425|TRFE_HORSE	K.DSALGFLR.I	N	62.23	877.466	8	6.7	439.743	2	38.2		32900000	19700000	14000000	63700000	56000000	38900000			22000000		45900000	21200000	102000000	24600000	22000000	21600000			14000000	29600000	21400000	41500000	27700000	21900000	23400000	27200000	67500000	35200000	18300000	51700000	55200000	20200000	53200000	60800000	47800000		48700000	23900000	51800000	22200000	39400000		35600000	23900000	52300000	58100000	45800000	31200000	15000000		27600000	42900000	58500000	22600000	24500000	14900000	23500000	64400000	45100000	45700000	38100000	23800000	19600000	17600000	11700000	12900000	30000000	31800000	9670000		38600000	27300000	8040000	7580000	13700000	10800000	31400000	20000000	6970000	21900000	28600000	10600000	11500000	13500000	5910000	15100000	27700000	13100000	7820000	23100000		9680000	27300000	5500000	3810000	21000000	6460000	25000000	16600000	16200000	20200000	4470000	10200000	15900000	5860000		23400000	13700000	11400000	20400000	2890000	15400000	9590000	0	16300000	22700000	27200000	19500000	6000000	12800000	18700000	14100000	14200000	30000000	8010000	8570000	17200000	13300000	6560000	27000000	25500000	24100000	35400000	26100000	15400000	10400000	4680000	12400000	5560000			46	11455	JA_100817_90min_nat46.raw	218	2	1	1	1	3	2	1	1	1	2	1	2	2	3	2	1	1	1	1	1	2	1	2	2	1	2	2	2	2	1	2	2	1	3	4	3	2	3	1	2	1	2	1	2	1	2	2	2	1	1	1	2	3	2	2	1	1	1	4	2	2	1	1	1	1	1	1	2	2	1	2	2	2	1	1	1	1	2	3	1	1	1	1	1	2	1	1	2	2	1	2	1	1	2	1	1	2	1	2	1	1	2	1	1	1	1	1	2	2	1	2	1	1	1	1	1	2	1	2	1	1	1	2	2	2	2	1	2	2	1	1	1	3	1	2	1	2	1	2	2	0	0	318	325
3	2	sp|P27425|TRFE_HORSE	R.LLEAC(+57.02)TFHR.V	Y	61.52	1145.57	9	2	573.791	2	27.06	112000000	84700000	73700000	49700000	146000000	166000000	87600000	34200000	45000000	71300000	33000000	85700000	67200000	257000000	93800000	67500000	73300000	60300000	62200000	90600000	121000000	91600000	146000000	100000000	87100000	103000000	113000000	197000000	125000000	72900000	22800000	162000000		143000000	35900000	124000000	204000000	136000000	104000000	151000000	16500000	100000000	65800000	105000000	87400000	138000000	176000000	122000000	74300000	50300000	57600000	90800000	100000000	155000000	62000000	64500000	40100000	102000000	167000000	137000000	165000000	24100000	112000000	118000000	75700000	42700000	41200000	19800000	102000000	34600000	97600000	99800000	65000000	38200000	34300000	14300000	35500000	94600000	69900000	32300000	17700000	94100000	53700000	50500000	43000000	31700000	39400000	20500000	47200000	32100000	87300000	20600000	71700000	114000000	15300000	20300000	79300000	32000000	90900000		14300000	69000000	25200000	45200000	13200000	31200000	30100000	89300000	52300000	10700000	76300000	19500000	60600000	48100000	72400000	57900000	75300000	92600000	61900000	29700000	14000000	77500000	70200000	57100000	24200000	41500000	34700000	74300000	35500000	32900000	94300000	85200000	96000000	20200000	80200000	59400000	30800000	22900000	9050000	32000000			63	7747	JA_170817_90min_nat63.raw	461	3	3	3	3	3	4	2	3	2	3	2	4	2	3	3	2	3	2	2	3	3	2	3	3	4	2	4	3	3	2	3	3	3	4	4	4	4	4	4	3	4	3	4	3	2	4	4	4	3	3	3	3	3	4	2	3	3	4	4	3	4	4	4	4	3	3	3	3	4	2	3	2	3	3	3	4	2	4	4	2	4	5	3	2	4	4	3	5	4	3	4	4	3	5	1	2	5	3	4	4	4	3	3	3	3	3	3	6	4	3	4	2	4	4	5	4	4	4	4	4	3	5	4	3	4	3	3	3	3	4	3	4	4	3	3	3	3	1	2	4	0	0	697	705	Carbamidomethylation	C5:Carbamidomethylation:1000.00
3	2	sp|P27425|TRFE_HORSE	K.FC(+57.02)LFQSATK.D	N	61.51	1100.53	9	2.6	551.275	2	36.96	33700000	13500000	9150000	9050000	44000000	48800000	29200000	44600000	7380000	19100000	8660000	31600000	17700000	79500000	21600000	23800000	23000000	17300000	17300000	17100000	23400000	18200000	45600000	28200000	25400000	28000000	28200000	54800000	27600000	20200000	30000000	45800000	16000000	40900000	48200000	44300000	60700000		22200000	40900000	18600000	32700000	13200000	14900000	19200000	33200000	47400000	30300000	14500000	14700000	16800000	21500000	28800000	43000000	18400000	17600000	6930000	22800000	47200000	39000000	38000000	30800000	24000000	33700000	20900000	10700000	10300000	21200000	24400000	9660000	23700000	27600000	8320000	9770000	7730000	15900000	6730000	25200000	14300000	8760000	18800000	24200000	16600000	10600000	11800000	9290000	9320000	24500000	7810000	7530000		22200000	17200000	28300000		3570000	16600000	4410000	23200000		19400000	13100000	3400000	5460000	9110000	7010000	7220000	23900000	10400000	10200000	22400000	1150000	12100000	12800000	18800000	11600000	16100000	21000000	11100000	3310000	9080000	19800000	17400000	13700000			5480000	20800000	5820000	7200000	22600000	22100000	21900000	28900000	20900000	13000000	8240000	5670000	9900000	6090000			63	11094	JA_170817_90min_nat63.raw	174	1	1	1	1	1	1	1	2	1	1	1	1	1	1	2	2	2	1	1	1	2	2	2	2	2	2	2	2	1	1	1	2	1	2	1	2	2	2	1	1	1	1	1	1	1	1	1	2	1	2	1	1	2	2	2	1	1	1	2	2	2	2	1	2	2	1	1	1	1	1	2	1	1	1	1	1	1	1	1	1	1	1	1	1	2	1	1	1	1	1	0	2	1	1	0	1	1	1	1	1	1	1	1	1	1	1	1	2	1	1	2	1	1	1	1	1	1	1	1	1	1	1	2	1	1	0	1	1	1	1	1	2	2	1	2	1	1	1	1	1	0	0	646	654	Carbamidomethylation	C2:Carbamidomethylation:1000.00
3	2	sp|P27425|TRFE_HORSE	K.LLC(+57.02)PDGTRK.S	Y	61.32	1058.55	9	2.4	353.86	3	20.33	40500000	62900000	60500000	70200000	109000000	157000000	151000000		21900000	62900000	49600000	96100000	69700000	101000000	124000000	59000000	53900000	16300000	12400000	107000000	1160000	23000000	10600000	22400000	53800000	72200000	23700000	128000000	30700000	49400000	27400000	102000000	38000000	90000000	106000000	1520000	135000000	91100000	45300000	76800000	52200000		79300000	36400000	85700000	87000000	118000000	81500000	30400000	6480000	15900000	67200000	78900000	161000000	46600000	59600000	41000000	69600000	113000000	72900000	96500000	66000000	48100000	32500000	23100000	35900000	33400000	74500000	34700000	29200000	34200000	59500000	29000000	30000000	29100000	8050000	39300000	48800000	41600000	25200000	19700000	73000000	52300000	49500000	30600000	21800000	37600000	22600000	43900000	29300000	65800000	70900000	60100000	33800000	3280000	19600000	92500000	6810000	16200000	62400000	32400000	54700000	11700000	91500000	27300000	27400000	24900000	36400000	63100000	45100000	50800000	67400000	62600000	32200000	49200000	18600000	72500000	90700000	61600000	57900000	10700000	58900000	13600000	41200000	31200000	40000000	14700000	35100000	35100000	30000000	80200000	63600000	61900000	82300000	52600000	56500000	18000000	29300000	21200000	33000000			112	5190	JA_170817_90min_nat112.raw	432	2	2	2	3	3	4	4	2	2	3	4	3	3	3	5	2	2	2	2	4	3	3	1	2	2	3	3	4	4	2	3	4	3	4	3	3	4	4	2	3	4	2	4	2	3	4	3	3	2	2	2	2	3	4	2	3	2	3	4	3	4	2	4	2	2	2	3	3	2	2	2	3	2	2	2	2	2	3	4	2	3	4	3	4	2	3	3	4	4	3	4	4	4	4	2	2	4	4	3	4	3	4	3	4	4	2	2	3	4	3	3	5	5	3	4	4	4	5	4	4	4	4	2	4	6	3	4	3	4	4	2	3	4	3	3	3	3	3	2	3	0	0	588	596	Carbamidomethylation	C3:Carbamidomethylation:1000.00
3	2	sp|P27425|TRFE_HORSE	K.HQTVEQNTDGR(+15.99)NPDD(+15.99)WAK.D	N	61.06	2141.94	18	3.4	1071.98	2	18.61			895000					1870000																														597000																									567000					1790000																												817000								745000										2090000						1660000		543000	712000																				114	4621	JA_170817_90min_nat114.raw	15	0	0	1	0	0	0	0	2	0	0	0	0	0	0	0	0	0	0	0	0	0	0	0	0	0	0	0	0	0	0	0	0	0	0	0	0	0	1	0	0	0	0	0	0	0	0	0	0	0	0	0	0	0	0	0	0	0	0	0	0	0	0	1	0	0	0	0	2	0	0	0	0	0	0	0	0	0	0	0	0	0	0	0	0	0	0	0	0	0	0	0	0	0	0	0	1	0	0	0	0	0	0	0	1	0	0	0	0	0	0	0	0	0	2	0	0	0	0	0	2	0	1	1	0	0	0	0	0	0	0	0	0	0	0	0	0	0	0	0	0	0	0	562	579	Oxidation or Hydroxylation	R11:Oxidation or Hydroxylation:0.00;D15:Oxidation or Hydroxylation:0.00
3	2	sp|P27425|TRFE_HORSE	K.RTSYLEC(+57.02)IK.A	N	61	1168.59	9	2	390.538	3	26.71	51700000	3480000	54000000	43500000	62400000	82700000	71200000	54700000	22400000	40900000	18700000	60300000	39700000	105000000	62800000	26700000	19900000	21100000	17900000	65900000	67900000	44600000	49100000		31300000	38400000	65400000	4420000		17000000	58300000	3840000	55700000	61900000	6140000	50000000	64100000	44900000	46800000	59600000	46800000	37700000	46000000	42300000	48800000	50500000	58600000	37500000		21900000		37500000		76400000	29000000	42000000	25600000	31200000	71900000	50000000	78700000	45000000			28900000		21600000	60000000	54300000	10200000	40800000	46900000	39600000	15100000		43600000	26200000	54700000	46900000		44400000	55900000	20200000	34700000	18500000	13000000	25100000	52200000	30900000	17400000	51900000	51600000	19000000	53500000	3850000	18300000	60200000	43200000	40800000	579000		39900000	23400000	76700000	66400000		22600000	52900000	52000000	33300000	34800000	81000000		18300000	40800000	63400000	60700000	63500000	49100000	51000000		42500000	33200000	33300000	67000000	34800000	45700000	31900000	26500000	24800000	48100000	45900000	48300000	47200000	40700000	4390000	18400000	28300000		31800000			61	7613	JA_170817_90min_nat61.raw	242	2	2	2	1	2	3	2	2	1	2	1	2	1	2	2	1	1	1	1	1	2	1	2	0	2	1	3	1	1	1	2	1	3	2	2	3	3	2	2	2	3	2	3	2	2	2	2	1	0	2	0	1	1	3	1	2	1	1	2	2	3	1	1	0	1	0	1	3	2	1	2	2	1	1	1	3	2	2	3	1	2	2	1	2	1	1	1	3	3	1	2	3	1	2	1	2	3	3	2	1	0	2	1	4	4	0	1	2	2	2	1	6	2	1	1	2	2	2	2	3	2	1	1	1	1	2	2	1	2	2	1	3	1	2	3	2	1	2	1	2	0	0	58	66	Carbamidomethylation	C7:Carbamidomethylation:1000.00
3	2	sp|P27425|TRFE_HORSE	R.SVD(+15.99)GKED(+15.99)LIWGLLNQAQEHFGTEK.S	N	60.05	2745.32	24	5.1	687.342	4	51.46						527000	411000			1760000					7390000	2190000				4720000			1600000																																																													7580000															2890000																	2630000							1930000			1220000														1850000			84	15583	JA_170817_90min_nat84.raw	16	0	0	0	0	0	1	1	0	0	1	0	0	0	0	1	1	0	0	0	2	0	0	2	0	0	0	0	0	0	0	0	0	0	0	0	0	0	0	0	0	0	0	0	0	0	0	0	0	0	0	0	0	0	0	0	0	0	0	0	0	0	0	0	0	0	0	0	0	0	0	0	0	0	0	0	0	0	0	0	0	0	0	0	2	0	0	0	0	0	0	0	0	0	0	0	0	0	0	1	0	0	0	0	0	0	0	0	0	0	0	0	0	0	0	0	1	0	0	0	0	0	0	1	0	0	1	0	0	0	0	0	0	0	0	0	0	0	0	0	1	0	0	276	299	Oxidation or Hydroxylation	D3:Oxidation or Hydroxylation:0.00;D7:Oxidation or Hydroxylation:0.00
3	2	sp|P27425|TRFE_HORSE	R.TSYLEC(+57.02)IK.A	N	59.58	1012.49	8	2.7	507.254	2	31.35	119000000	167000000	143000000	92900000	164000000	209000000	208000000	155000000	54600000	94300000	49500000	134000000	102000000	300000000	169000000	70800000	56400000	54900000	50900000	157000000	196000000	129000000	144000000		94100000	123000000	176000000	191000000	187000000	52100000	180000000	161000000	154000000	173000000	191000000	159000000	217000000	156000000	139000000	192000000	134000000	115000000	131000000	131000000	147000000	170000000	206000000	140000000	107000000	60000000	70100000	110000000	140000000	255000000	88300000		74700000	96500000	211000000	158000000	223000000	141000000	166000000	81400000	78400000	63300000	54900000	164000000	149000000	32700000	111000000	136000000	127000000	37900000		105000000	83300000	127000000	102000000	32300000		133000000	61200000	91300000	52400000		64700000	128000000	72100000	44200000	128000000	115000000	53400000	119000000	13300000		163000000	87200000	104000000	110000000	86000000	95300000	49000000	160000000	149000000	33600000	41900000	133000000	108000000	74700000		94100000	104000000	42200000	89300000	127000000	125000000	156000000	108000000	99200000	119000000	107000000	74800000	71100000	157000000	66800000	94300000	84100000	52100000	49500000		123000000	118000000	151000000	113000000	104000000	33900000	48400000		54400000			112	9031	JA_170817_90min_nat112.raw	245	2	3	3	3	2	2	3	1	1	2	1	1	2	4	3	1	1	1	1	3	2	3	3	2	1	2	2	2	3	1	1	2	3	2	2	1	2	1	1	2	2	2	2	1	2	2	2	2	2	1	1	1	2	2	1	1	1	2	3	3	3	2	2	1	1	1	1	4	1	1	1	2	2	1	0	1	1	2	1	1	1	3	1	2	1	0	1	2	2	1	2	2	1	1	1	1	2	3	2	2	1	1	1	4	4	1	1	2	3	1	2	4	3	1	1	2	2	2	1	3	5	1	1	1	3	1	4	1	1	1	2	2	2	1	1	2	1	1	0	1	0	0	59	66	Carbamidomethylation	C6:Carbamidomethylation:1000.00
3	2	sp|P27425|TRFE_HORSE	R.NPDDWAK.D	N	59.2	844.371	7	0.7	423.193	2	22.67					7180000	4720000	2550000	9160000		1200000			3550000	7740000			1070000				3650000	5490000	9310000	3200000	5760000	2570000	8150000	11000000	4090000	4510000		11100000				12600000		9700000		5860000	1780000				5560000	4710000		10600000		574000	1120000		2450000	6070000					3690000	4150000		3510000	8750000	3290000	1510000			3960000	7520000																								3950000				5940000				1370000	4780000			1720000				1040000		4890000			1360000			3140000	3230000	2680000		2670000	1920000		2290000	6470000	1170000		5240000			2800000		3000000	4820000		3060000							25	6056	JA_100817_90min_nat25.raw	64	0	1	0	0	1	1	1	1	0	1	0	0	1	1	0	0	1	0	0	0	1	1	1	1	1	1	2	1	1	1	0	1	0	1	0	1	0	1	0	1	1	0	0	0	1	1	0	1	0	1	1	0	1	1	0	0	0	0	1	1	0	1	1	1	1	0	0	1	1	0	0	0	0	0	0	0	0	0	0	0	0	0	0	0	0	0	0	0	0	0	0	0	1	0	0	0	1	0	0	1	1	1	0	0	1	0	0	0	1	0	1	0	0	1	0	1	1	1	1	0	1	1	0	1	1	1	0	1	0	0	1	0	1	1	0	1	0	0	0	0	0	0	573	579
3	2	sp|P27425|TRFE_HORSE	K.HQTVEQNTDGR(+15.99)NPD(+15.99)DWAK.D	N	58.73	2141.94	18	0.5	1071.98	2	18.76																																																																				547000																												458000			2380000					293000																466000																							120	4651	JA_170817_90min_nat120.raw	7	0	0	0	0	0	0	0	0	0	0	0	0	0	0	0	0	0	0	0	0	0	0	0	0	0	0	0	0	0	0	0	0	0	0	0	0	0	0	0	0	0	0	0	0	0	0	0	0	0	0	0	0	0	0	0	0	0	0	0	0	0	0	0	0	0	0	0	1	0	0	0	0	0	0	0	0	0	0	0	0	0	0	0	0	0	0	0	0	0	0	0	0	0	0	0	1	0	0	3	0	0	0	0	1	0	0	0	0	0	0	0	0	0	0	0	0	0	0	0	1	0	0	0	0	0	0	0	0	0	0	0	0	0	0	0	0	0	0	0	0	0	0	562	579	Oxidation or Hydroxylation	R11:Oxidation or Hydroxylation:0.00;D14:Oxidation or Hydroxylation:0.00
3	2	sp|P27425|TRFE_HORSE	K.HC(+57.02)EFDK.F	N	58.21	834.333	6	1.4	418.174	2	16.55		233000	162000		564000	691000	248000	552000		159000		369000	216000	1270000	267000	299000		156000	174000		262000	200000	414000	328000	209000	533000	315000	618000		165000	288000	676000	154000	393000	545000	680000	985000	633000	387000	525000		269000		215000			629000		166000		213000	319000	298000	559000	296000	156000		5650000	6840000	4710000	4920000	5900000	3510000	7900000	4590000	2320000	2680000	4200000	6330000	1930000	6070000	6020000	4380000		1660000	4020000		6610000	3830000	1620000	5540000	8560000	3520000	2770000	3450000	1630000	3500000	8230000	2490000	2460000	5950000	7510000	5240000	10300000	2140000	385000	6260000	1130000	7030000		5000000	6080000		1090000	2400000	1800000	1660000	7500000		2050000	6480000			2010000	4040000	2100000	3070000	5380000	2340000	521000	2010000	4150000	3190000		4560000	692000	687000	2680000	866000	756000	233000	4200000	4030000	388000	3620000	2090000			2220000	656000			122	3852	JA_170817_90min_nat122.raw	131	1	1	1	0	1	1	1	1	0	1	0	1	1	1	1	1	1	1	1	0	1	1	1	1	1	1	1	1	1	1	1	1	1	1	1	1	1	1	1	1	1	1	1	1	1	1	1	1	1	0	1	1	1	1	1	1	0	1	1	1	1	1	1	1	1	1	1	1	1	1	1	1	1	1	1	1	0	1	1	1	1	1	1	1	1	1	1	1	1	1	1	1	1	2	1	1	1	1	1	1	1	1	1	1	1	1	1	1	1	1	1	0	1	1	1	1	1	1	1	1	1	1	1	1	1	1	1	1	1	1	1	1	1	1	1	1	0	0	1	1	0	0	497	502	Carbamidomethylation	C2:Carbamidomethylation:1000.00
3	2	sp|P27425|TRFE_HORSE	K.GDVAFVK.H	N	57.27	734.396	7	2.5	368.206	2	26.3	49300000	52300000	40500000	27400000	59700000	78900000	60000000	68700000	27200000	35200000	19600000	51800000	36400000	111000000	49100000	31300000	32100000	26700000	31400000	56300000	62100000	54200000	64100000	55000000	45000000	56500000	61200000	87300000	69200000	37000000	57100000	78000000		59200000	83100000	72100000		69800000	55800000	74400000			38700000	55200000		62000000		54400000		29000000		40300000			31900000	35800000	21000000	50500000	82200000	70800000	89200000	61700000	63600000	62600000	44500000		28600000	53300000	56500000	21200000	53700000	56500000			23200000	41500000	24800000	53800000	38200000	19800000	41600000	56600000	42000000			20700000	27100000	57100000	28300000	19800000	46700000	48700000	40900000		13500000		54100000		49200000	43300000		21600000	16000000		35100000		18200000	51200000		27500000		12400000	38000000		39500000	40000000		57000000	38700000	19700000	39900000	39600000	37200000	28000000	66300000	24400000	23200000	42200000	23300000	20300000	39600000	46600000	49400000	0	45000000	34700000	15000000	16500000	20300000	18800000			63	7469	JA_170817_90min_nat63.raw	204	1	2	1	1	2	2	2	1	1	2	1	1	1	2	1	1	2	1	1	1	2	2	2	2	2	2	1	2	2	1	2	2	1	1	1	2	2	2	2	1	1	1	2	1	2	1	2	2	2	1	1	2	1	2	1	1	1	1	1	2	2	2	1	2	2	2	1	2	1	1	1	1	1	1	1	2	2	2	2	1	2	2	2	2	1	1	1	1	1	2	2	2	2	3	1	0	1	1	2	1	1	1	1	1	1	1	1	1	1	1	2	1	2	1	2	1	1	2	1	1	1	1	2	1	3	1	1	3	1	1	1	2	2	1	2	1	1	2	2	2	0	0	555	561
3	2	sp|P27425|TRFE_HORSE	K.WC(+57.02)AIGHHEK.V	N	57.26	1136.52	9	4.4	569.269	2	20.81	44700000	113000000	50200000	48100000	42800000	67200000	144000000	40000000	26100000	13000000	25100000	93000000	39600000	283000000	75600000	37500000	15800000	12000000	18700000	21000000	90500000	42900000	38100000	45700000	0	48200000	61900000	57500000	50100000	31500000	45300000	116000000	76500000	44500000	62600000	69400000	58400000	45700000	18000000	94900000	2930000	13300000	13400000	32300000	21300000	69500000	103000000	80300000	37700000	30500000	22900000	13200000	86100000	36800000	56900000	57800000	46800000	45500000	109000000	113000000	88500000	57400000	75300000	73100000	25700000	26000000	12500000	13700000	78000000	19200000	65700000	58900000	57000000	30600000	7810000	20500000	10100000	77100000	52400000	21400000	30800000	34300000	23300000	5050000	19700000	739000	2430000	68700000	25700000	6720000	30800000	39300000	49900000	35800000	4380000	2170000	74200000	17000000	31900000	59600000	38500000	62700000	20800000	56500000	79200000	7150000	9500000	14900000	40600000	10400000	25500000	54600000	29600000	6860000	23000000	59300000	46500000	25800000	56000000	22000000	61000000	14500000	1410000	19600000	34500000	945000	20600000	4660000	1430000	18100000	85500000	41300000	59300000	71700000	22900000	11800000	7620000	26400000	5670000	573000			72	5500	JA_170817_90min_nat72.raw	889	5	5	7	9	4	5	6	5	8	5	5	7	6	9	7	4	1	3	3	6	4	6	4	5	4	4	9	6	6	6	6	6	7	7	6	5	8	9	3	9	4	4	5	6	6	7	8	6	8	3	6	4	9	9	7	9	5	3	8	7	10	5	6	9	5	5	2	7	8	2	9	9	7	8	4	10	3	10	11	7	10	7	6	7	5	1	2	11	10	3	8	13	9	9	2	5	10	6	10	12	11	9	3	9	11	2	4	9	9	5	4	12	7	2	9	9	6	13	11	7	9	3	3	4	9	3	4	5	3	4	5	7	8	7	4	8	4	5	4	1	0	0	365	373	Carbamidomethylation	C2:Carbamidomethylation:1000.00
3	2	sp|P27425|TRFE_HORSE	R.EGC(+57.02)APGYRR.N	N	57.14	1064.48	9	1.3	355.835	3	16.89	285000	813000	1730000	1150000		755000	1410000	385000	1060000	578000	1050000	546000	995000	1010000	1910000		105000			507000	788000	345000		302000	296000	333000	1120000	714000	1210000		314000	411000	1280000	510000	647000	526000	737000	601000		765000	1780000		1600000	306000		359000	344000		772000	397000	370000		570000	1020000	189000	864000	671000	6050000	9030000	4930000	11200000	5800000	11200000	5050000	5700000	3500000	5620000	16000000	10400000	1760000	5710000	5610000	11500000	5400000	7680000	13700000		9280000	11700000	4060000	9130000	12700000	7960000	11900000	2230000	1980000	5180000	9240000	5100000	5650000	10200000	10500000	9080000	3700000	1130000	12400000	26500000	22200000	3670000	10400000	4980000	9560000	18300000	54700000	46800000	5590000	4110000	9090000	14200000	8050000	2880000	40700000	17200000	2860000	6920000	29000000	20700000	22300000	17800000	33800000	10500000	4830000	2950000	4170000	16400000	9430000	26800000	3120000	6780000	7650000	783000		12100000	758000	8570000	18700000		1180000	747000	8460000			65	4014	JA_170817_90min_nat65.raw	218	1	1	1	1	1	1	1	1	1	1	1	1	1	1	1	0	1	0	0	1	1	1	0	1	1	1	1	1	1	0	1	1	1	1	1	1	1	1	1	1	1	0	1	1	0	1	1	0	1	1	1	0	1	1	1	1	1	2	2	2	2	2	2	2	2	2	2	2	2	1	2	2	2	2	2	2	1	2	3	2	2	2	2	2	1	1	2	2	2	2	2	3	2	2	1	2	3	3	1	3	2	2	3	4	3	2	3	2	3	2	1	4	3	1	2	3	3	3	3	4	2	1	1	1	3	2	3	1	2	2	1	2	2	1	2	2	0	1	1	2	0	0	506	514	Carbamidomethylation	C3:Carbamidomethylation:1000.00
3	2	sp|P27425|TRFE_HORSE	K.SC(+57.02)HTGVDR.T	N	57.13	930.398	8	4.5	466.208	2	13.08	24600	37100	34900	22000	37100	51800			16700	21600		39000			37300				11600	24500	43800	30800	32000	28900		27800	38000	52300	40600	16200		41000	30400		44300	45300	56300	35000	36400	44100	29100		29800	25300	32400	35800	37300	33900	31700	11900		29900				20900	14400	70800	163000	144000	167000		127000	126000		50700	52300	114000	144000	47500	113000	106000	86300		45900	94000	15700	116000	86500	37300	99300	111000	103000	81400	45700		56200	139000	68800	42700	91300	121000	87200	123000	32200	32000	74100	58700	109000	77800		73400	28900			31900	35900	111000	108000	62400	65500	78800	74200		63200	87500	87200	97700		72900	70200	73900		61800	149000	31700	66700	59900	53700		30200	111000	115000	32200	97000	64200			32200	41900			99	2782	JA_170817_90min_nat99.raw	118	1	1	1	1	1	1	0	1	1	1	0	1	0	0	1	1	0	0	1	1	1	1	1	1	0	1	1	1	1	1	1	1	1	0	1	1	1	1	1	1	1	0	1	1	1	1	1	1	1	1	0	1	0	0	0	1	1	1	1	1	1	0	1	1	1	1	1	1	1	1	1	1	1	1	1	1	1	1	1	1	1	1	1	1	1	0	1	1	1	1	1	1	1	1	1	1	1	1	1	1	0	1	1	0	0	1	1	1	1	1	1	1	1	1	1	1	1	1	0	1	1	1	0	1	1	1	1	1	1	1	1	1	1	1	1	1	0	0	1	1	0	0	473	480	Carbamidomethylation	C2:Carbamidomethylation:1000.00
3	2	sp|P27425|TRFE_HORSE	K.HQTVEQNTDGR(+15.99)N(+15.99)PDDWAK.D	N	56.47	2141.94	18	4.9	1071.98	2	17.16										3020000			1770000			250000	1130000											866000																														453000																									1130000				767000																													606000	297000						557000			4010000										254000							10	4036	JA_100817_nat10_90min.raw	19	0	0	0	0	0	0	0	0	0	3	0	0	2	0	0	1	2	0	0	0	0	0	0	0	0	0	0	1	0	0	0	0	0	0	0	0	0	0	0	0	0	0	0	0	0	0	0	0	0	0	0	0	0	0	0	0	0	1	0	0	0	0	0	0	0	0	0	0	0	0	0	0	0	0	0	0	0	0	0	0	0	0	1	0	0	0	1	0	0	0	0	0	0	0	0	0	0	0	0	0	0	0	0	0	0	0	0	0	0	0	0	0	0	0	0	1	1	0	0	0	0	0	1	0	0	3	0	0	0	0	0	0	0	0	0	1	0	0	0	0	0	0	562	579	Oxidation or Hydroxylation	R11:Oxidation or Hydroxylation:0.00;N12:Oxidation or Hydroxylation:0.00
3	2	sp|P27425|TRFE_HORSE	R.R(+15.99)N(+15.99)STLC(+57.02)N(+15.99)LC(+57.02)IGSASGPGR.E	Y	56.27	1966.89	18	-7.1	984.448	2	32.74														1590000																			989000						765000																																					477000																		470000																																																	39	9519	JA_100817_90min_nat39.raw	5	0	0	0	0	0	0	0	0	0	0	0	0	0	1	0	0	0	0	0	0	0	0	0	0	0	0	0	0	0	0	0	0	1	0	0	0	0	0	1	0	0	0	0	0	0	0	0	0	0	0	0	0	0	0	0	0	0	0	0	0	0	0	0	0	0	0	0	0	0	0	0	0	0	0	0	1	0	0	0	0	0	0	0	0	0	0	0	0	0	0	0	0	0	1	0	0	0	0	0	0	0	0	0	0	0	0	0	0	0	0	0	0	0	0	0	0	0	0	0	0	0	0	0	0	0	0	0	0	0	0	0	0	0	0	0	0	0	0	0	0	0	0	514	531	Oxidation or Hydroxylation; Carbamidomethylation	R1:Oxidation or Hydroxylation:69.91;N2:Oxidation or Hydroxylation:64.77;C6:Carbamidomethylation:1000.00;N7:Oxidation or Hydroxylation:90.01;C9:Carbamidomethylation:1000.00
3	2	sp|P27425|TRFE_HORSE	K.KSC(+57.02)HTGLGR.S	N	56.25	1014.5	9	2.4	339.176	3	15.27	87400		145000	114000	316000	240000	338000	280000			35400	265000	56000	216000	163000				30500	74300	139000	208000	85400	87700			265000	128000			88300	268000	217000	127000	127000	119000	202000	269000	293000	135000				66700	183000	252000	293000	110000			67300			197000	105000	77900		2320000	96100	2310000	1460000	1190000	2120000	829000	925000	777000		3900000	3430000	517000	2290000	2940000	3530000	745000	1430000	3860000		4080000	3950000	460000	3900000	7080000	1740000	4300000	2350000	422000	1380000	5340000	1850000	2410000	2810000	5490000	1930000	2730000	662000	783000	8470000	2630000	4480000	3660000	4200000	4580000	877000	3590000	2540000	1360000	1050000	5900000	4810000	1100000	2160000	4940000	1860000	1080000	3170000	3630000	3850000	4930000	3340000	3820000	2110000	2440000	839000	1750000	3950000	1200000	1090000	1120000	972000	1020000		2300000	1400000		1460000	2090000			1160000	1390000			122	3410	JA_170817_90min_nat122.raw	263	1	0	1	1	2	1	2	2	0	0	1	2	1	1	1	0	0	0	1	1	1	2	1	1	0	0	2	2	0	0	2	2	2	1	2	1	1	2	2	1	0	0	0	1	2	2	2	1	0	0	1	0	0	1	1	1	0	2	2	3	2	2	3	2	2	1	1	2	2	2	3	2	3	1	2	3	0	2	2	1	3	4	2	3	2	2	1	3	3	2	2	3	2	3	2	2	6	3	4	3	3	6	2	6	5	2	3	4	4	2	2	4	4	2	3	3	3	4	2	3	2	3	4	3	3	2	3	2	2	2	0	2	3	0	2	3	0	0	2	3	0	0	132	140	Carbamidomethylation	C3:Carbamidomethylation:1000.00
3	2	sp|P27425|TRFE_HORSE	R.SVDGKED(+15.99)LIWGLLN(+15.99)QAQEHFGTEK.S	N	56.22	2745.32	24	1.3	687.339	4	50.38						3360000												1230000																																																																																											4590000																	1910000																	126	15550	JA_170817_90min_nat126.raw	4	0	0	0	0	0	1	0	0	0	0	0	0	0	0	0	0	0	1	0	0	0	0	0	0	0	0	0	0	0	0	0	0	0	0	0	0	0	0	0	0	0	0	0	0	0	0	0	0	0	0	0	0	0	0	0	0	0	0	0	0	0	0	0	0	0	0	0	0	0	0	0	0	0	0	0	0	0	0	0	0	0	0	0	0	0	0	0	0	0	0	0	0	0	0	0	0	0	0	0	0	0	0	0	0	0	0	0	0	1	0	0	0	0	0	0	0	0	0	0	0	0	0	0	0	0	1	0	0	0	0	0	0	0	0	0	0	0	0	0	0	0	0	276	299	Oxidation or Hydroxylation	D7:Oxidation or Hydroxylation:11.01;N14:Oxidation or Hydroxylation:0.00
3	2	sp|P27425|TRFE_HORSE	R.LLEAC(+57.02)TFHRV	Y	55.86	1244.63	10	2.5	623.326	2	29.97	84600000	185000000	222000000	142000000	112000000	220000000	52400000	112000000	137000000	95400000	108000000	138000000	126000000	244000000	271000000	73100000	58700000	60000000	75400000	33300000	306000000	187000000	114000000	143000000	11700000	130000000	226000000	204000000	228000000	81600000	26900000	175000000	228000000	27400000	170000000	189000000	253000000	154000000	211000000	211000000	157000000	102000000		111000000	198000000	167000000	197000000	150000000	123000000	66100000	85600000	137000000	147000000	324000000	15400000	129000000	90300000	134000000	210000000	179000000	284000000	180000000	224000000	147000000	107000000	86600000	80900000	184000000	196000000	67400000	139000000	131000000	144000000	68500000	74100000	140000000	112000000	146000000	114000000	55100000	129000000	156000000	106000000	113000000	60600000	47600000	63900000	152000000	94800000	67500000	138000000	136000000	126000000	128000000	5450000	83400000	231000000	147000000	100000000	121000000	86500000	124000000	83200000	301000000	245000000	64400000	66900000	124000000	180000000	115000000	76200000	241000000	146000000	60600000	76800000	181000000	179000000	32400000	117000000	193000000	169000000	97200000	88500000	81100000	199000000	68700000	168000000	90600000	62900000	76400000	132000000	155000000	157000000	27600000	134000000	148000000	24200000	76400000		64000000			65	8628	JA_170817_90min_nat65.raw	652	3	5	6	5	3	4	5	4	4	6	2	4	3	4	6	2	3	2	2	5	6	5	5	3	3	3	5	5	5	2	3	4	5	4	4	7	7	3	5	4	6	3	5	3	5	4	4	3	4	3	3	3	6	4	4	4	4	4	6	5	6	5	7	5	4	2	4	5	5	3	4	4	3	2	4	6	5	5	6	3	6	5	5	6	4	3	4	6	5	4	5	6	5	5	3	4	7	5	5	5	5	5	5	9	8	3	4	5	6	6	3	9	7	4	6	6	9	7	6	6	5	5	5	3	6	6	6	5	5	6	5	5	5	4	4	6	2	5	3	7	0	0	697	706	Carbamidomethylation	C5:Carbamidomethylation:1000.00
3	2	sp|P27425|TRFE_HORSE	R.SAGWNIP(+15.99)IGLLY(+15.99)WQLPEPR.E	N	55.81	2241.16	19	6.8	1121.59	2	51.76			346000		1890000	989000								710000	771000					312000			454000											144000																											835000																					504000		176000			195000				305000	496000							365000		449000			311000	300000			268000	739000		302000			300000		550000	312000						319000		638000		453000													502000			6	15999	JA_100817_nat6_90min.raw	33	0	0	1	0	3	1	0	0	0	0	0	0	0	1	1	0	0	0	0	1	0	0	1	0	0	0	0	0	0	0	0	0	0	1	0	0	0	0	0	0	0	0	0	0	0	0	0	0	0	0	0	0	0	0	0	0	0	0	0	0	1	0	0	0	0	0	0	0	0	0	0	0	0	0	0	0	0	0	0	0	0	1	0	1	0	0	1	0	0	0	1	1	0	0	0	0	0	0	1	0	1	0	0	1	1	0	0	1	1	0	1	0	0	1	0	1	1	0	0	0	0	0	1	0	2	0	2	0	0	0	0	0	0	0	0	0	0	0	0	2	0	0	141	159	Oxidation or Hydroxylation	P7:Oxidation or Hydroxylation:18.61;Y12:Oxidation or Hydroxylation:25.70
3	2	sp|P27425|TRFE_HORSE	R.SVD(+15.99)GK(+15.99)EDLIWGLLNQAQEHFGTEK.S	N	55.75	2745.32	24	3.2	687.341	4	49.63							824000																3910000																																																																																																																								23	15273	JA_100817_90min_nat23.raw	3	0	0	0	0	0	0	1	0	0	0	0	0	0	0	0	0	0	0	0	0	0	0	2	0	0	0	0	0	0	0	0	0	0	0	0	0	0	0	0	0	0	0	0	0	0	0	0	0	0	0	0	0	0	0	0	0	0	0	0	0	0	0	0	0	0	0	0	0	0	0	0	0	0	0	0	0	0	0	0	0	0	0	0	0	0	0	0	0	0	0	0	0	0	0	0	0	0	0	0	0	0	0	0	0	0	0	0	0	0	0	0	0	0	0	0	0	0	0	0	0	0	0	0	0	0	0	0	0	0	0	0	0	0	0	0	0	0	0	0	0	0	0	276	299	Oxidation or Hydroxylation	D3:Oxidation or Hydroxylation:0.00;K5:Oxidation or Hydroxylation:0.00
3	2	sp|P27425|TRFE_HORSE	K.YLTAVANLR.Q	N	55.32	1019.58	9	4.4	510.798	2	32.77	179000000	186000000	150000000	92900000	255000000	337000000	274000000	248000000	101000000	128000000	99400000	213000000	151000000	442000000	217000000	143000000	132000000	112000000	130000000	130000000	286000000	208000000	230000000	208000000	154000000	214000000		362000000	274000000	135000000		293000000	80900000	225000000	293000000	299000000	4430000	1710000	236000000	324000000	175000000	203000000	155000000	183000000	216000000	263000000	342000000	235000000	150000000	104000000	116000000	189000000	200000000	298000000	144000000		79000000	202000000	303000000	262000000	306000000	229000000	228000000	228000000	139000000	96600000	100000000	185000000	229000000	91200000	193000000	203000000	150000000	86800000	70000000	116000000	73900000	189000000	133000000	69800000	5060000	194000000	131000000	96000000	87800000	65600000	90300000	204000000	85500000		157000000	164000000	149000000	196000000	51300000	42800000		61400000	153000000	131000000	110000000	150000000		99300000	178000000	64400000	59900000	1330000	108000000	101000000	0	28100000	106000000	87600000	115000000	141000000	143000000	198000000	126000000	48200000	111000000	140000000	105000000	93200000	224000000	22300000	75600000	149000000	71000000	62500000	145000000	163000000	176000000	246000000	169000000	115000000	50100000	38300000	59800000	45800000			75	9617	JA_170817_90min_nat75.raw	492	3	3	2	4	3	6	6	4	3	3	2	6	3	11	4	3	2	2	3	3	4	4	5	4	3	3	6	6	5	2	3	4	2	4	5	7	6	5	3	6	3	4	3	3	4	3	4	3	2	3	3	3	4	5	2	3	1	4	5	5	6	3	4	4	4	2	2	5	3	2	3	2	2	2	1	3	3	4	3	3	5	6	4	3	3	3	3	5	3	0	6	5	3	6	1	1	3	3	4	4	3	3	1	3	2	2	2	3	3	3	2	2	3	3	5	4	6	5	5	2	4	6	4	3	6	2	3	4	3	2	3	4	4	5	3	3	3	1	3	2	0	0	682	690
3	2	sp|P27425|TRFE_HORSE	K.DLKSENFK.L	Y	54.75	979.497	8	4.9	490.758	2	21.41			26800000	21000000	33800000	26400000	20900000	17100000	28800000	21700000	23700000	21800000	27800000	31200000	16700000	16600000		14100000	9380000	43100000	58600000	36300000	12000000	29600000	19600000	30600000	37200000	39500000	24600000	15800000	18500000		10500000	28400000	31300000	18500000	43000000	11500000	10600000	38800000	29700000	20500000	31400000	12200000	19100000	29500000	15200000	29100000	7920000	6910000	4940000	27800000	20800000	41900000	20800000	25100000	18900000	14600000	38400000	17900000	50400000	31200000	21100000	13200000	5230000	10600000	9410000	35100000	16700000	13100000	12600000	26000000	12200000	15900000	15200000	15100000	13200000	15900000	12100000	12300000	26200000	30900000	22800000	24800000	12500000		11300000	29900000	7890000	15900000	17700000	19400000	15200000	7760000		8040000	47000000		23400000	31200000	9980000	25300000	23900000	31300000	50200000	10400000	14500000	10500000	35500000	24400000	20500000	27500000	34200000		14000000	27500000	35600000	45500000	20700000	38900000	20000000	25400000	6200000	11700000	28500000	20100000	18900000	22100000	17000000	10300000		25400000	17600000	17100000	10700000	28300000	5080000	14700000	9180000	10900000			96	5689	JA_170817_90min_nat96.raw	290	0	0	2	1	2	2	1	2	2	2	2	2	2	2	1	2	1	2	2	2	2	2	2	2	2	2	3	2	1	2	2	3	2	2	2	1	2	2	2	2	3	2	2	2	2	2	2	2	1	2	1	2	3	3	3	3	3	2	3	3	2	2	2	2	2	2	2	3	2	2	2	2	2	2	2	2	3	2	2	2	3	2	2	3	2	1	2	2	1	2	1	2	2	2	0	2	3	2	2	2	2	2	2	3	3	2	2	2	3	2	2	2	3	2	2	4	3	4	2	3	2	2	1	1	3	3	2	2	2	2	1	2	3	2	2	2	2	3	3	2	0	0	580	587
3	2	sp|P27425|TRFE_HORSE	K.IVKGEADAM(+15.99)SLDGGFIYIAGK.C	N	54.23	2170.1	21	1.6	724.374	3	39.45																												2260000																						679000																																									1430000																																2960000		2490000																		123	11741	JA_170817_90min_nat123.raw	5	0	0	0	0	0	0	0	0	0	0	0	0	0	0	0	0	0	0	0	0	0	0	0	0	0	0	0	1	0	0	0	0	0	0	0	0	0	0	0	0	0	0	0	0	0	0	0	0	0	1	0	0	0	0	0	0	0	0	0	0	0	0	0	0	0	0	0	0	0	0	0	0	0	0	0	0	0	0	0	0	0	0	0	0	0	0	0	0	0	0	1	0	0	0	0	0	0	0	0	0	0	0	0	0	0	0	0	0	0	0	0	0	0	0	0	0	0	0	0	0	0	0	1	0	1	0	0	0	0	0	0	0	0	0	0	0	0	0	0	0	0	0	402	422	Oxidation (M)	M9:Oxidation (M):1000.00
3	2	sp|P27425|TRFE_HORSE	K.SVTEFKSC(+57.02)YLAR.A	Y	52.42	1459.71	12	2.1	487.579	3	28.65																													633000																																604000																																																																																		61	8277	JA_170817_90min_nat61.raw	2	0	0	0	0	0	0	0	0	0	0	0	0	0	0	0	0	0	0	0	0	0	0	0	0	0	0	0	0	1	0	0	0	0	0	0	0	0	0	0	0	0	0	0	0	0	0	0	0	0	0	0	0	0	0	0	0	0	0	0	0	1	0	0	0	0	0	0	0	0	0	0	0	0	0	0	0	0	0	0	0	0	0	0	0	0	0	0	0	0	0	0	0	0	0	0	0	0	0	0	0	0	0	0	0	0	0	0	0	0	0	0	0	0	0	0	0	0	0	0	0	0	0	0	0	0	0	0	0	0	0	0	0	0	0	0	0	0	0	0	0	0	0	597	608	Carbamidomethylation	C8:Carbamidomethylation:1000.00
3	2	sp|P27425|TRFE_HORSE	K.AVSNFFAGSC(+57.02)VPC(+57.02)ADRTAVPNLC(+57.02)QLC(+57.02)VGK.G	Y	52.18	3197.49	29	3.6	1066.84	3	43.4																																																																																																																3050000																															112	12904	JA_170817_90min_nat112.raw	1	0	0	0	0	0	0	0	0	0	0	0	0	0	0	0	0	0	0	0	0	0	0	0	0	0	0	0	0	0	0	0	0	0	0	0	0	0	0	0	0	0	0	0	0	0	0	0	0	0	0	0	0	0	0	0	0	0	0	0	0	0	0	0	0	0	0	0	0	0	0	0	0	0	0	0	0	0	0	0	0	0	0	0	0	0	0	0	0	0	0	0	0	0	0	0	0	0	0	0	0	0	0	0	0	0	0	0	0	0	0	0	1	0	0	0	0	0	0	0	0	0	0	0	0	0	0	0	0	0	0	0	0	0	0	0	0	0	0	0	0	0	0	165	193	Carbamidomethylation	C10:Carbamidomethylation:1000.00;C13:Carbamidomethylation:1000.00;C23:Carbamidomethylation:1000.00;C26:Carbamidomethylation:1000.00
3	2	sp|P27425|TRFE_HORSE	K.SSSDPDLTWN(+15.99)SLK.G	N	50.07	1464.67	13	7.7	733.35	2	32.75																																		304000	0										426000																																																																																																		45	9646	JA_100817_90min_nat45.raw	3	0	0	0	0	0	0	0	0	0	0	0	0	0	0	0	0	0	0	0	0	0	0	0	0	0	0	0	0	0	0	0	0	0	1	1	0	0	0	0	0	0	0	0	0	1	0	0	0	0	0	0	0	0	0	0	0	0	0	0	0	0	0	0	0	0	0	0	0	0	0	0	0	0	0	0	0	0	0	0	0	0	0	0	0	0	0	0	0	0	0	0	0	0	0	0	0	0	0	0	0	0	0	0	0	0	0	0	0	0	0	0	0	0	0	0	0	0	0	0	0	0	0	0	0	0	0	0	0	0	0	0	0	0	0	0	0	0	0	0	0	0	0	457	469	Oxidation or Hydroxylation	N10:Oxidation or Hydroxylation:20.70
3	2	sp|P27425|TRFE_HORSE	K.HQTVEQNTDGR(+15.99)NP(+15.99)DDWAK.D	N	49.86	2141.94	18	6.5	1071.98	2	17.26																			1530000																																														550000																										1500000								348000																									3010000																301000			19	4183	JA_100817_90min_nat19.raw	9	0	0	0	0	0	0	0	0	0	0	0	0	0	0	0	0	0	0	2	0	0	0	0	0	0	0	0	0	0	0	0	0	0	0	0	0	0	0	0	0	0	0	0	0	0	0	0	0	0	0	0	0	0	0	0	0	0	0	0	0	0	0	0	0	1	0	0	0	0	0	0	0	0	0	0	0	0	0	0	0	0	0	0	0	0	0	0	0	0	0	2	0	0	0	0	0	0	0	1	0	0	0	0	0	0	0	0	0	0	0	0	0	0	0	0	0	0	0	0	0	0	0	0	2	0	0	0	0	0	0	0	0	0	0	0	0	0	0	0	1	0	0	562	579	Oxidation or Hydroxylation	R11:Oxidation or Hydroxylation:0.00;P13:Oxidation or Hydroxylation:0.00
3	2	sp|P27425|TRFE_HORSE	R.EC(+57.02)EPNNHER.Y	N	49.1	1183.47	9	0.5	395.497	3	13.01						22400																																																				97600	172000	134000	112000	143000	102000	120000		41600	42500	104000		24700	88200	81000	72700			85100		98400		27600		101000	101000	67700			42800	140000	55400		91900	96000	64900	124000			111000	20200	94700	82600	75800	99700			83500		32800	110000	92800	53400	53100	36400	45400	44600	53200	73300	88600		58200		55900		57300	61800	132000		51700	50600				74700				45700							121	2821	JA_170817_90min_nat121.raw	55	0	0	0	0	0	1	0	0	0	0	0	0	0	0	0	0	0	0	0	0	0	0	0	0	0	0	0	0	0	0	0	0	0	0	0	0	0	0	0	0	0	0	0	0	0	0	0	0	0	0	0	0	0	0	0	0	0	1	1	1	1	1	1	1	0	1	1	1	0	1	1	1	1	0	0	1	0	1	0	1	0	1	1	1	0	0	1	1	1	0	1	1	1	1	0	0	1	1	1	1	1	1	0	0	1	0	1	1	1	1	1	1	1	1	1	1	1	0	1	0	1	0	1	1	1	0	1	1	0	0	0	1	0	0	0	1	0	0	0	0	0	0	532	540	Carbamidomethylation	C2:Carbamidomethylation:1000.00
3	2	sp|P27425|TRFE_HORSE	R.TAGWN(+15.99)IP(+15.99)MGLLYSEIK.H	N	48.3	1823.91	16	3.3	912.967	2	48.8																																																																																																																											197000																				123	14787	JA_170817_90min_nat123.raw	1	0	0	0	0	0	0	0	0	0	0	0	0	0	0	0	0	0	0	0	0	0	0	0	0	0	0	0	0	0	0	0	0	0	0	0	0	0	0	0	0	0	0	0	0	0	0	0	0	0	0	0	0	0	0	0	0	0	0	0	0	0	0	0	0	0	0	0	0	0	0	0	0	0	0	0	0	0	0	0	0	0	0	0	0	0	0	0	0	0	0	0	0	0	0	0	0	0	0	0	0	0	0	0	0	0	0	0	0	0	0	0	0	0	0	0	0	0	0	0	0	0	0	1	0	0	0	0	0	0	0	0	0	0	0	0	0	0	0	0	0	0	0	481	496	Oxidation or Hydroxylation	N5:Oxidation or Hydroxylation:26.08;P7:Oxidation or Hydroxylation:30.64
3	2	sp|P27425|TRFE_HORSE	R.KSVTEFK.S	Y	48	837.46	7	4.4	419.739	2	18.49	10700000	15800000	17400000	22000000	32500000	44600000	40800000		19500000	20500000	14200000	30200000	24400000	29600000	37000000	16700000	16400000	14300000	14200000	34300000	37300000	27500000		24800000	20200000	23800000	31900000		36000000	16900000		30000000	12100000	32200000	30400000	32900000		28900000	13600000	34100000		20000000	24200000	11600000	21600000	26400000	33200000	26700000	11000000	5830000	6810000	23100000	27800000		16700000	21800000	15200000	30700000		35700000	53600000		22400000		10600000	17300000	16800000	34700000	17600000	12800000	13200000	29300000	13000000	15000000	13700000	14400000	15300000	34300000	26500000	12300000	26100000	32200000	17100000	21900000			17900000	34700000	17500000	14100000	28400000	33200000	24800000	17500000	1270000	11000000	40400000	11200000	27600000	28000000	20900000	28200000	18500000	48400000	43400000		14500000	16300000	30300000			35800000	29300000	16400000	24600000		36900000		33500000	30600000	19600000	28800000		19100000	47500000		28000000	24600000	16200000		22100000	23500000	31500000	25400000	18100000	25700000	7630000	12100000	11000000	15900000			96	4645	JA_170817_90min_nat96.raw	221	1	1	1	2	2	2	2	1	1	2	1	1	2	1	2	1	1	1	1	2	2	2	1	2	1	2	2	3	2	1	2	2	1	2	1	2	3	2	1	2	2	1	1	1	1	1	2	2	1	1	1	1	2	2	1	2	1	1	2	1	2	2	1	1	1	1	1	2	1	1	1	2	1	1	1	1	1	2	2	1	2	3	2	2	1	1	1	3	2	1	3	3	1	2	1	1	3	1	2	3	2	3	1	3	3	1	1	1	2	2	2	3	2	1	1	2	2	3	2	2	1	1	1	1	3	1	2	1	1	1	1	2	2	1	2	2	1	1	1	1	0	0	596	602
3	2	sp|P27425|TRFE_HORSE	K.HQTVEQN(+15.99)TDGR(+15.99)NPDDWAK.D	N	47.22	2141.94	18	3.4	536.493	4	18.27									490000												976000	412000																																																													689000									815000																								291000	754000																							1090000			83	4574	JA_170817_90min_nat83.raw	10	0	0	0	0	0	0	0	0	1	0	0	0	0	0	0	0	0	0	0	0	1	1	0	0	0	0	0	0	0	0	0	0	0	0	0	0	0	0	0	0	0	0	0	0	0	0	0	0	0	0	0	0	0	0	0	0	0	0	0	0	0	0	0	0	0	0	0	0	0	0	0	0	0	0	0	0	0	0	0	0	0	0	1	0	0	0	0	0	0	0	0	1	0	0	0	0	0	0	0	0	0	0	0	0	0	0	0	0	0	0	0	0	0	0	0	2	1	0	0	0	0	0	0	0	0	0	0	0	0	0	0	0	0	0	0	0	0	0	0	2	0	0	562	579	Oxidation or Hydroxylation	N7:Oxidation or Hydroxylation:0.00;R11:Oxidation or Hydroxylation:0.00
3	2	sp|P27425|TRFE_HORSE	K.HQTVEQNTD(+15.99)GRN(+15.99)PDDWAK.D	N	46.43	2141.94	18	3.9	536.493	4	15.6					891000	757000				595000																																																																																																																		533000																			6	3622	JA_100817_nat6_90min.raw	4	0	0	0	0	1	1	0	0	0	1	0	0	0	0	0	0	0	0	0	0	0	0	0	0	0	0	0	0	0	0	0	0	0	0	0	0	0	0	0	0	0	0	0	0	0	0	0	0	0	0	0	0	0	0	0	0	0	0	0	0	0	0	0	0	0	0	0	0	0	0	0	0	0	0	0	0	0	0	0	0	0	0	0	0	0	0	0	0	0	0	0	0	0	0	0	0	0	0	0	0	0	0	0	0	0	0	0	0	0	0	0	0	0	0	0	0	0	0	0	0	0	0	0	1	0	0	0	0	0	0	0	0	0	0	0	0	0	0	0	0	0	0	562	579	Oxidation or Hydroxylation	D9:Oxidation or Hydroxylation:0.00;N12:Oxidation or Hydroxylation:0.00
3	2	sp|P27425|TRFE_HORSE	K.HQTVEQNTD(+15.99)GR(+15.99)NPDDWAK.D	N	46.14	2141.94	18	3.4	1071.98	2	18.62																				1760000					550000																																																																																	260000					282000		735000																														111	4609	JA_170817_90min_nat111.raw	7	0	0	0	0	0	0	0	0	0	0	0	0	0	0	0	0	0	0	0	2	0	0	0	0	1	0	0	0	0	0	0	0	0	0	0	0	0	0	0	0	0	0	0	0	0	0	0	0	0	0	0	0	0	0	0	0	0	0	0	0	0	0	0	0	0	0	0	0	0	0	0	0	0	0	0	0	0	0	0	0	0	0	0	0	0	0	0	0	0	0	0	0	0	0	0	0	0	0	0	0	0	0	0	0	0	1	0	0	0	0	1	0	2	0	0	0	0	0	0	0	0	0	0	0	0	0	0	0	0	0	0	0	0	0	0	0	0	0	0	0	0	0	562	579	Oxidation or Hydroxylation	D9:Oxidation or Hydroxylation:0.00;R11:Oxidation or Hydroxylation:0.00
3	2	sp|P27425|TRFE_HORSE	R.SAGWN(+15.99)IPIGLLY(+15.99)WQLPEPR.E	N	45.37	2241.16	19	2.4	748.062	3	53.06			887000							776000				1250000															436000																																															463000						549000		347000										393000																																														109000			29	16288	JA_100817_90min_nat29.raw	10	0	0	1	0	0	0	0	0	0	1	0	0	0	2	0	0	0	0	0	0	0	0	0	0	0	0	0	0	1	0	0	0	0	0	0	0	0	0	0	0	0	0	0	0	0	0	0	0	0	0	0	0	0	0	0	0	0	0	0	0	0	0	0	0	0	0	0	0	0	0	0	0	0	0	0	1	0	0	0	0	0	1	0	1	0	0	0	0	0	0	0	0	0	1	0	0	0	0	0	0	0	0	0	0	0	0	0	0	0	0	0	0	0	0	0	0	0	0	0	0	0	0	0	0	0	0	0	0	0	0	0	0	0	0	0	0	0	0	0	1	0	0	141	159	Oxidation or Hydroxylation	N5:Oxidation or Hydroxylation:0.00;Y12:Oxidation or Hydroxylation:0.00
3	2	sp|P27425|TRFE_HORSE	R.DEYQLLC(+57.02)R.D	N	45.3	1095.5	8	5.5	548.761	2	31.86												4640000																																																																																																																																			12	9372	JA_100817_nat12_90min.raw	1	0	0	0	0	0	0	0	0	0	0	0	1	0	0	0	0	0	0	0	0	0	0	0	0	0	0	0	0	0	0	0	0	0	0	0	0	0	0	0	0	0	0	0	0	0	0	0	0	0	0	0	0	0	0	0	0	0	0	0	0	0	0	0	0	0	0	0	0	0	0	0	0	0	0	0	0	0	0	0	0	0	0	0	0	0	0	0	0	0	0	0	0	0	0	0	0	0	0	0	0	0	0	0	0	0	0	0	0	0	0	0	0	0	0	0	0	0	0	0	0	0	0	0	0	0	0	0	0	0	0	0	0	0	0	0	0	0	0	0	0	0	0	242	249	Carbamidomethylation	C7:Carbamidomethylation:1000.00
3	2	sp|P27425|TRFE_HORSE	K.HQTVEQN(+15.99)TDGRN(+15.99)PDDWAK.D	N	45.04	2141.94	18	3.4	536.493	4	17.66																								1490000																																																																																					610000																		779000																24	4322	JA_100817_90min_nat24.raw	4	0	0	0	0	0	0	0	0	0	0	0	0	0	0	0	0	0	0	0	0	0	0	0	2	0	0	0	0	0	0	0	0	0	0	0	0	0	0	0	0	0	0	0	0	0	0	0	0	0	0	0	0	0	0	0	0	0	0	0	0	0	0	0	0	0	0	0	0	0	0	0	0	0	0	0	0	0	0	0	0	0	0	0	0	0	0	0	0	0	0	0	0	0	0	0	0	0	0	0	0	0	0	0	0	0	0	0	0	1	0	0	0	0	0	0	0	0	0	0	0	0	0	0	0	0	0	1	0	0	0	0	0	0	0	0	0	0	0	0	0	0	0	562	579	Oxidation or Hydroxylation	N7:Oxidation or Hydroxylation:0.00;N12:Oxidation or Hydroxylation:0.00
3	2	sp|P27425|TRFE_HORSE	K.SC(+57.02)YLAR.A	Y	44.68	768.359	6	3.5	385.188	2	21.6	32400000	51600000	56800000	65300000	105000000		128000000	60900000		65100000	48800000	99900000	66700000	99000000	111000000	51800000	50900000		50000000	99900000	132000000	88400000	47800000		61400000	81300000		147000000	119000000	53900000		121000000	38700000	108000000	124000000	126000000	166000000	109000000	51400000	128000000		62700000	84900000	43100000		103000000	127000000	83300000	27700000	17500000	20300000	67800000	77000000	146000000		64600000	36400000	79300000		112000000	167000000	119000000	64200000	47000000	23100000	30300000	46500000	101000000	41100000	30700000	34200000	88700000	28400000	41300000	27400000	40300000	52800000	81900000	68300000		71200000	97700000	56500000	60900000	26200000		42600000	102000000	46500000	36200000	77400000	76700000	52800000	45900000	3920000	33100000	116000000	28200000	64100000		50900000	73800000	37100000	118000000	105000000	29800000	23400000		59500000	42500000	55600000	77400000	72600000	28900000	59500000	85000000	73500000	106000000	74900000	73500000	44700000	67300000	20000000	42000000	112000000		90800000	62800000	32800000	28600000	65900000	66300000	84600000	90000000			19100000	33500000	28800000	51000000			105	5762	JA_170817_90min_nat105.raw	235	1	2	1	1	2	2	2	1	1	2	1	2	2	2	2	1	1	1	1	1	1	1	2	1	2	2	3	2	2	2	2	2	1	4	2	2	3	2	1	2	1	1	3	1	2	2	2	1	1	1	1	2	2	2	1	1	1	1	1	1	3	2	2	1	1	1	1	3	1	1	1	1	1	1	1	1	2	2	1	1	1	2	1	3	1	1	1	2	1	1	2	1	2	1	1	1	3	1	3	3	2	3	1	4	2	1	1	1	2	1	1	4	3	2	1	4	3	4	2	1	2	2	1	1	3	1	3	2	1	2	2	1	3	1	1	1	2	2	1	4	0	0	603	608	Carbamidomethylation	C2:Carbamidomethylation:1000.00
3	2	sp|P27425|TRFE_HORSE	R.TAGWN(+15.99)IPMGLLYSEIK.H	N	43.98	1807.92	16	2.1	904.968	2	48.72																					694000		849000												757000																																																																																																												35	14945	JA_100817_90min_nat35.raw	3	0	0	0	0	0	0	0	0	0	0	0	0	0	0	0	0	0	0	0	0	1	0	1	0	0	0	0	0	0	0	0	0	0	0	1	0	0	0	0	0	0	0	0	0	0	0	0	0	0	0	0	0	0	0	0	0	0	0	0	0	0	0	0	0	0	0	0	0	0	0	0	0	0	0	0	0	0	0	0	0	0	0	0	0	0	0	0	0	0	0	0	0	0	0	0	0	0	0	0	0	0	0	0	0	0	0	0	0	0	0	0	0	0	0	0	0	0	0	0	0	0	0	0	0	0	0	0	0	0	0	0	0	0	0	0	0	0	0	0	0	0	0	481	496	Oxidation or Hydroxylation	N5:Oxidation or Hydroxylation:14.04
3	2	sp|P27425|TRFE_HORSE	R.EDIRPEVPK.D	N	43.61	1081.58	9	2.3	361.534	3	23.05					312000					272000				560000									405000					510000							449000																																	316000																															482000												230000																																28	6157	JA_100817_90min_nat28.raw	10	0	0	0	0	1	0	0	0	0	1	0	0	0	1	0	0	0	0	0	0	0	0	1	0	0	0	0	1	0	0	0	0	0	0	1	0	0	0	0	0	0	0	0	0	0	0	0	0	0	0	0	0	0	0	0	0	0	0	0	0	0	0	0	0	0	0	0	1	0	0	0	0	0	0	0	0	0	0	0	0	0	0	0	0	0	0	0	0	0	0	0	0	0	0	0	0	0	0	2	0	0	0	0	0	0	0	0	0	0	0	1	0	0	0	0	0	0	0	0	0	0	0	0	0	0	0	0	0	0	0	0	0	0	0	0	0	0	0	0	0	0	0	349	357
3	2	sp|P27425|TRFE_HORSE	K.SSSDPDLTWN(+15.99)SLK(+15.99).G	N	43.18	1480.67	13	2.5	741.343	2	28.22						6240000																																							1130000																																																																																																		6	8157	JA_100817_nat6_90min.raw	3	0	0	0	0	0	2	0	0	0	0	0	0	0	0	0	0	0	0	0	0	0	0	0	0	0	0	0	0	0	0	0	0	0	0	0	0	0	0	0	0	0	0	0	0	1	0	0	0	0	0	0	0	0	0	0	0	0	0	0	0	0	0	0	0	0	0	0	0	0	0	0	0	0	0	0	0	0	0	0	0	0	0	0	0	0	0	0	0	0	0	0	0	0	0	0	0	0	0	0	0	0	0	0	0	0	0	0	0	0	0	0	0	0	0	0	0	0	0	0	0	0	0	0	0	0	0	0	0	0	0	0	0	0	0	0	0	0	0	0	0	0	0	457	469	Oxidation or Hydroxylation	N10:Oxidation or Hydroxylation:33.81;K13:Oxidation or Hydroxylation:20.76
3	2	sp|P27425|TRFE_HORSE	R.NLREDIRPEVPK.D	N	43.18	1464.8	12	4.7	489.278	3	26.3																																			596000																																																																																																												35	7276	JA_100817_90min_nat35.raw	1	0	0	0	0	0	0	0	0	0	0	0	0	0	0	0	0	0	0	0	0	0	0	0	0	0	0	0	0	0	0	0	0	0	0	1	0	0	0	0	0	0	0	0	0	0	0	0	0	0	0	0	0	0	0	0	0	0	0	0	0	0	0	0	0	0	0	0	0	0	0	0	0	0	0	0	0	0	0	0	0	0	0	0	0	0	0	0	0	0	0	0	0	0	0	0	0	0	0	0	0	0	0	0	0	0	0	0	0	0	0	0	0	0	0	0	0	0	0	0	0	0	0	0	0	0	0	0	0	0	0	0	0	0	0	0	0	0	0	0	0	0	0	346	357
3	2	sp|P27425|TRFE_HORSE	K.SVTEFK.S	Y	42.35	709.365	6	2.3	710.374	1	22.84	7320000	11600000		14800000	24600000	32800000	28300000	13100000	14100000	14800000	11200000	23100000	16400000	22500000	25300000	13200000	11600000	9740000	12400000	22400000	30500000	21200000	11100000	20500000	14900000	19600000	26600000	33000000	27400000	13200000	23900000	26000000	8830000		29300000			23900000	10600000	28100000	19300000	16500000		9110000	19700000	24000000	25300000			4080000	4340000	15800000	15700000	30200000		14000000		37100000	56000000	51500000	63100000	47100000	25200000	20500000	12400000		20700000	39900000	37700000	17800000	18500000		16200000	17700000	17300000	16100000	13600000	36800000	29800000	14900000	26900000	40500000	45400000	23900000	16100000		19800000	40500000	22200000	16000000	34000000	32300000	28200000			13300000		12500000	28500000	35700000	24900000	31000000		47000000	41600000	13400000	14700000	17100000			26600000	29200000	27600000	18700000	27300000	37400000	32400000		31900000	27800000	19100000	28300000	10400000	20100000	43300000	19700000		30600000	18300000	17100000	15700000		37600000	20800000	29000000	27600000		7780000	12000000	14800000			116	6165	JA_170817_90min_nat116.raw	186	1	1	1	1	1	1	1	1	1	1	1	1	1	1	1	1	1	1	1	1	1	1	1	1	1	1	2	2	2	1	1	2	1	1	2	2	2	2	1	1	2	1	1	1	1	1	1	1	1	1	1	1	1	1	1	1	1	2	1	2	2	2	1	2	1	1	1	2	2	1	1	2	1	1	1	1	1	2	2	1	1	2	3	2	1	2	2	2	1	1	1	2	1	1	1	1	3	1	2	3	1	2	1	2	2	1	1	1	1	1	1	2	2	1	1	2	1	2	1	2	1	1	1	1	2	1	1	3	1	2	1	1	2	1	2	1	1	1	1	1	0	0	597	602
3	2	sp|P27425|TRFE_HORSE	R.EGC(+57.02)APGY(+15.99)R.R	N	42.31	924.376	8	6.6	463.198	2	17.02																																																																																																	110000					68700											61900																														97	4156	JA_170817_90min_nat97.raw	3	0	0	0	0	0	0	0	0	0	0	0	0	0	0	0	0	0	0	0	0	0	0	0	0	0	0	0	0	0	0	0	0	0	0	0	0	0	0	0	0	0	0	0	0	0	0	0	0	0	0	0	0	0	0	0	0	0	0	0	0	0	0	0	0	0	0	0	0	0	0	0	0	0	0	0	0	0	0	0	0	0	0	0	0	0	0	0	0	0	0	0	0	0	0	0	0	1	0	0	0	0	1	0	0	0	0	0	0	0	0	0	0	1	0	0	0	0	0	0	0	0	0	0	0	0	0	0	0	0	0	0	0	0	0	0	0	0	0	0	0	0	0	506	513	Carbamidomethylation; Oxidation or Hydroxylation	C3:Carbamidomethylation:1000.00;Y7:Oxidation or Hydroxylation:17.01
3	2	sp|P27425|TRFE_HORSE	K.KSC(+57.02)HTGVDR.T	N	42.17	1058.49	9	2.9	530.255	2	13.05																																																										87600			148000						48900		117000	43900	74900								64000	24700											85200		73100								83100		46000	135000	127000		31100								57900	88800		143000							144000								131000			42500							79	2783	JA_170817_90min_nat79.raw	21	0	0	0	0	0	0	0	0	0	0	0	0	0	0	0	0	0	0	0	0	0	0	0	0	0	0	0	0	0	0	0	0	0	0	0	0	0	0	0	0	0	0	0	0	0	0	0	0	0	0	0	0	0	0	0	0	0	1	0	0	1	0	0	0	0	0	1	0	1	1	1	0	0	0	0	0	0	0	1	1	0	0	0	0	0	0	0	0	0	0	1	0	1	0	0	0	0	0	0	0	1	0	1	1	1	0	1	0	0	0	0	0	0	0	1	1	0	1	0	0	0	0	0	0	1	0	0	0	0	0	0	0	1	0	0	1	0	0	0	0	0	0	472	480	Carbamidomethylation	C3:Carbamidomethylation:1000.00
3	2	sp|P27425|TRFE_HORSE	K.C(+57.02)ASFR.D	N	41.96	639.28	5	4.2	320.649	2	17.65						60700								103000														101000				37300						27500															53900	88500							317000							233000													178000	391000	157000	291000		70400	128000				156000			269000				101000	160000		112000								246000	71100	134000	139000	156000	80300	110000		169000		127000	165000	148000	138000			229000	56600			56700				136000			129000				73900			84	4293	JA_170817_90min_nat84.raw	44	0	0	0	0	0	1	0	0	0	0	0	0	0	1	0	0	0	0	0	0	0	0	0	0	0	0	0	1	1	0	0	1	0	0	0	0	0	1	0	0	0	0	0	0	0	0	0	0	1	0	0	0	1	1	0	0	0	0	0	0	1	0	0	0	0	0	0	1	0	0	0	0	0	0	0	0	0	0	0	0	1	1	1	1	0	1	1	0	0	0	1	0	0	1	0	0	0	1	1	0	1	0	0	1	0	0	0	1	1	1	1	1	1	1	1	0	1	0	1	1	1	1	0	1	1	1	1	0	1	0	0	0	1	0	0	1	0	0	0	1	0	0	36	40	Carbamidomethylation	C1:Carbamidomethylation:1000.00
3	2	sp|P27425|TRFE_HORSE	K.HQTVEQNTD(+15.99)GRNP(+15.99)DDWAK.D	N	41.59	2141.94	18	2.5	536.493	4	17.3																																																																																																																														829000																	126	4097	JA_170817_90min_nat126.raw	1	0	0	0	0	0	0	0	0	0	0	0	0	0	0	0	0	0	0	0	0	0	0	0	0	0	0	0	0	0	0	0	0	0	0	0	0	0	0	0	0	0	0	0	0	0	0	0	0	0	0	0	0	0	0	0	0	0	0	0	0	0	0	0	0	0	0	0	0	0	0	0	0	0	0	0	0	0	0	0	0	0	0	0	0	0	0	0	0	0	0	0	0	0	0	0	0	0	0	0	0	0	0	0	0	0	0	0	0	0	0	0	0	0	0	0	0	0	0	0	0	0	0	0	0	0	1	0	0	0	0	0	0	0	0	0	0	0	0	0	0	0	0	562	579	Oxidation or Hydroxylation	D9:Oxidation or Hydroxylation:0.00;P13:Oxidation or Hydroxylation:0.00
3	2	sp|P27425|TRFE_HORSE	R.TAVPN(+15.99)LC(+57.02)QLC(+57.02)VGK.G	N	40.79	1474.73	13	6.3	738.375	2	35.8																																	2590000				4820000				2260000		2330000								1140000		3320000	2740000	523000	3130000					3230000				2990000			2930000			1930000						1740000		1690000		2830000						601000					795000		3790000					2270000	1770000		750000						3090000	2340000	1780000	2140000				3680000		3090000		6510000	2340000				1510000	2650000	2370000	2360000					2430000	1960000		3270000	2380000	803000	1660000	1200000				100	10619	JA_170817_90min_nat100.raw	48	0	0	0	0	0	0	0	0	0	0	0	0	0	0	0	0	0	0	0	0	0	0	0	0	0	0	0	0	0	0	0	0	1	0	0	0	1	0	0	0	1	0	1	0	0	0	0	0	0	0	1	0	1	1	1	2	0	0	0	0	1	0	0	0	1	0	0	1	0	0	1	0	0	0	0	0	1	0	1	0	2	0	0	0	0	0	1	0	0	0	0	1	0	2	0	0	0	0	1	1	0	1	0	0	0	0	0	1	1	1	1	0	0	0	2	0	2	0	1	2	0	0	0	1	1	2	1	0	0	0	0	1	1	0	1	1	1	1	1	0	0	0	181	193	Oxidation or Hydroxylation; Carbamidomethylation	N5:Oxidation or Hydroxylation:0.00;C7:Carbamidomethylation:1000.00;C10:Carbamidomethylation:1000.00
3	2	sp|P27425|TRFE_HORSE	K.LLC(+57.02)P(+15.99)DGTRK.S	Y	40.41	1074.55	9	2.2	359.191	3	19.42							776000						97200							1060000	818000						269000	1210000	374000		338000	408000		302000	378000	557000	1380000			531000	633000		280000		330000	219000	647000	880000					175000	1530000	299000	286000			440000		913000	554000		284000				441000				457000							461000		0	684000		195000					145000		213000						707000					323000		1020000	147000					173000	138000				638000	397000	456000	267000	332000	344000					1060000							160000		667000	269000	236000							115	4854	JA_170817_90min_nat115.raw	79	0	0	0	0	0	0	2	0	0	0	0	0	1	0	0	0	0	0	0	2	2	0	0	0	0	0	1	3	1	0	1	1	0	1	1	1	3	0	0	2	2	0	1	0	1	1	2	1	1	0	0	0	2	3	1	2	0	0	1	0	2	1	0	1	0	0	0	1	0	0	0	1	0	0	0	0	0	0	2	0	1	2	0	1	0	0	0	0	1	0	1	1	0	0	0	0	1	0	0	1	0	1	0	2	1	0	0	0	0	1	1	0	0	0	2	1	2	1	1	1	0	0	0	0	3	0	0	0	0	0	0	1	0	2	1	1	0	0	0	0	0	0	588	596	Carbamidomethylation; Oxidation or Hydroxylation	C3:Carbamidomethylation:1000.00;P4:Oxidation or Hydroxylation:17.01
3	2	sp|P27425|TRFE_HORSE	K.SSSDP(+15.99)D(+15.99)LTWNSLK.G	N	39.42	1480.67	13	4.7	741.345	2	29.03																				921000																						521000																																																																																										455000											42	8215	JA_100817_90min_nat42.raw	3	0	0	0	0	0	0	0	0	0	0	0	0	0	0	0	0	0	0	0	1	0	0	0	0	0	0	0	0	0	0	0	0	0	0	0	0	0	0	0	0	0	1	0	0	0	0	0	0	0	0	0	0	0	0	0	0	0	0	0	0	0	0	0	0	0	0	0	0	0	0	0	0	0	0	0	0	0	0	0	0	0	0	0	0	0	0	0	0	0	0	0	0	0	0	0	0	0	0	0	0	0	0	0	0	0	0	0	0	0	0	0	0	0	0	0	0	0	0	0	0	0	0	0	0	0	0	0	0	0	0	0	1	0	0	0	0	0	0	0	0	0	0	457	469	Oxidation or Hydroxylation	P5:Oxidation or Hydroxylation:10.19;D6:Oxidation or Hydroxylation:11.12
3	2	sp|P27425|TRFE_HORSE	K.HQTVEQNTD(+15.99)GRNPDD(+15.99)WAK.D	N	37.54	2141.94	18	3.3	536.493	4	17.47																																																																																																																											551000																				123	4143	JA_170817_90min_nat123.raw	1	0	0	0	0	0	0	0	0	0	0	0	0	0	0	0	0	0	0	0	0	0	0	0	0	0	0	0	0	0	0	0	0	0	0	0	0	0	0	0	0	0	0	0	0	0	0	0	0	0	0	0	0	0	0	0	0	0	0	0	0	0	0	0	0	0	0	0	0	0	0	0	0	0	0	0	0	0	0	0	0	0	0	0	0	0	0	0	0	0	0	0	0	0	0	0	0	0	0	0	0	0	0	0	0	0	0	0	0	0	0	0	0	0	0	0	0	0	0	0	0	0	0	1	0	0	0	0	0	0	0	0	0	0	0	0	0	0	0	0	0	0	0	562	579	Oxidation or Hydroxylation	D9:Oxidation or Hydroxylation:0.00;D15:Oxidation or Hydroxylation:0.00
3	2	sp|P27425|TRFE_HORSE	R.C(+57.02)LVEK.G	N	36.39	647.331	5	3	324.674	2	18.61					186000	183000						130000		230000	107000																																							212000					2260000		1990000			2110000			931000	1990000	1880000	523000		1760000				2160000		2340000			2340000	3120000		1710000	1360000			2780000	1940000			3050000	1790000	3690000	627000		3460000		2750000	1870000		2140000				788000				1210000					1760000			2240000				1920000	1430000		2250000	518000		961000	803000										833000	749000			89	4592	JA_170817_90min_nat89.raw	53	0	0	0	0	1	1	0	0	0	0	0	1	0	1	1	0	0	0	0	0	0	0	0	0	0	0	0	0	0	0	0	0	0	0	0	0	0	0	0	0	0	0	0	0	0	0	0	0	0	0	0	0	0	1	0	0	0	1	1	1	1	0	0	1	1	1	1	1	1	1	1	1	0	0	0	1	0	1	1	0	1	1	0	1	1	0	0	1	1	0	1	1	1	1	1	0	1	0	1	1	0	1	0	0	0	1	0	0	0	1	1	0	0	0	1	0	0	1	1	0	0	1	1	0	1	1	0	1	1	1	0	0	0	0	0	1	0	0	1	1	0	0	550	554	Carbamidomethylation	C1:Carbamidomethylation:1000.00
3	2	sp|P27425|TRFE_HORSE	K.SSSDPD(+15.99)LTWN(+15.99)SLK.G	N	36.27	1480.67	13	2.5	741.343	2	28.57																			1310000																																																																																																																												19	8231	JA_100817_90min_nat19.raw	1	0	0	0	0	0	0	0	0	0	0	0	0	0	0	0	0	0	0	1	0	0	0	0	0	0	0	0	0	0	0	0	0	0	0	0	0	0	0	0	0	0	0	0	0	0	0	0	0	0	0	0	0	0	0	0	0	0	0	0	0	0	0	0	0	0	0	0	0	0	0	0	0	0	0	0	0	0	0	0	0	0	0	0	0	0	0	0	0	0	0	0	0	0	0	0	0	0	0	0	0	0	0	0	0	0	0	0	0	0	0	0	0	0	0	0	0	0	0	0	0	0	0	0	0	0	0	0	0	0	0	0	0	0	0	0	0	0	0	0	0	0	0	457	469	Oxidation or Hydroxylation	D6:Oxidation or Hydroxylation:0.00;N10:Oxidation or Hydroxylation:0.00
3	2	sp|P27425|TRFE_HORSE	K.AAC(+57.02)VC(+57.02)QELHN(+15.99)QQASYGK.N	Y	35.98	1978.86	17	1.9	660.629	3	24.97																																																																																																	338000																												440000																		97	6990	JA_170817_90min_nat97.raw	2	0	0	0	0	0	0	0	0	0	0	0	0	0	0	0	0	0	0	0	0	0	0	0	0	0	0	0	0	0	0	0	0	0	0	0	0	0	0	0	0	0	0	0	0	0	0	0	0	0	0	0	0	0	0	0	0	0	0	0	0	0	0	0	0	0	0	0	0	0	0	0	0	0	0	0	0	0	0	0	0	0	0	0	0	0	0	0	0	0	0	0	0	0	0	0	0	1	0	0	0	0	0	0	0	0	0	0	0	0	0	0	0	0	0	0	0	0	0	0	0	0	0	0	0	1	0	0	0	0	0	0	0	0	0	0	0	0	0	0	0	0	0	621	637	Carbamidomethylation; Oxidation or Hydroxylation	C3:Carbamidomethylation:1000.00;C5:Carbamidomethylation:1000.00;N10:Oxidation or Hydroxylation:38.32
3	2	sp|P27425|TRFE_HORSE	R.TAVP(+15.99)NLC(+57.02)QLC(+57.02)VGK.G	N	35.97	1474.73	13	6.9	738.376	2	35.85																																								2870000																							1130000			1150000						2100000		737000	950000	2410000		2170000						2270000		518000			737000		2970000						1390000	1960000					754000	2080000								2460000	3020000								1910000							2180000		658000	1220000									1800000			84	10548	JA_170817_90min_nat84.raw	24	0	0	0	0	0	0	0	0	0	0	0	0	0	0	0	0	0	0	0	0	0	0	0	0	0	0	0	0	1	0	0	0	0	0	0	0	0	0	0	1	0	0	0	0	0	0	0	0	0	0	0	0	0	0	0	0	0	0	0	0	0	0	1	0	0	1	0	0	0	0	0	1	0	1	1	1	0	1	0	0	0	0	0	1	0	1	0	0	1	0	1	0	0	0	0	0	1	1	0	0	0	0	1	1	0	0	0	0	0	0	0	1	1	0	0	0	0	0	0	0	1	0	0	0	0	0	0	1	0	1	1	0	0	0	0	0	0	0	0	1	0	0	181	193	Oxidation or Hydroxylation; Carbamidomethylation	P4:Oxidation or Hydroxylation:0.00;C7:Carbamidomethylation:1000.00;C10:Carbamidomethylation:1000.00
3	2	sp|P27425|TRFE_HORSE	R.EGC(+57.02)AP(+15.99)GYR.R	N	35.71	924.376	8	3.1	463.197	2	17.73																																																													973000	918000		1060000		428000																1030000					520000	849000						1060000			1040000		656000			635000			644000								747000	453000		750000	882000	867000		405000	834000				1240000																		113	4246	JA_170817_90min_nat113.raw	20	0	0	0	0	0	0	0	0	0	0	0	0	0	0	0	0	0	0	0	0	0	0	0	0	0	0	0	0	0	0	0	0	0	0	0	0	0	0	0	0	0	0	0	0	0	0	0	0	0	0	0	0	0	0	0	0	0	0	0	0	1	1	0	1	0	1	0	0	0	0	0	0	0	0	0	0	0	0	0	0	0	1	0	0	0	0	1	1	0	0	0	0	0	1	0	0	1	0	1	0	0	1	0	0	1	0	0	0	0	0	0	0	1	1	0	1	1	1	0	1	1	0	0	0	1	0	0	0	0	0	0	0	0	0	0	0	0	0	0	0	0	0	506	513	Carbamidomethylation; Oxidation or Hydroxylation	C3:Carbamidomethylation:1000.00;P5:Oxidation or Hydroxylation:11.10
3	2	sp|P27425|TRFE_HORSE	K.TYLGEK.Y	N	35.69	709.365	6	4.4	355.691	2	20.21					1640000	2140000	795000					1490000		3140000							992000	830000	1420000	937000		1760000	2610000	2620000	1400000		1260000	1450000											1480000															37900000	60900000	51000000	62600000	49900000	44300000	49100000	30200000		22400000	39400000	47600000	18000000	38500000	43100000		17800000	13800000	24900000		39600000	26500000	14600000	31400000		29300000		17600000	11200000	18600000	43700000		15100000	31600000	34000000	30600000	39800000	11900000	8770000		12700000	32800000	26100000	24600000	30900000	11600000	20200000	34400000	13300000	12100000	35800000	21100000	18800000	47800000	5600000	20200000		24200000	29500000	28900000	40600000	24900000	9960000	21700000	26900000	19100000	18400000		11400000	14700000		12800000			34700000	37800000		34900000	21700000		507000	12600000	8140000			96	5271	JA_170817_90min_nat96.raw	126	0	0	0	0	1	1	1	0	0	0	0	1	0	1	0	0	0	0	0	0	1	1	1	1	0	1	1	1	1	0	1	1	0	1	1	1	1	0	0	0	0	1	1	0	0	0	1	1	0	0	0	1	0	0	1	0	0	1	2	2	2	2	1	2	1	1	1	1	1	1	1	2	1	1	1	1	0	2	1	1	2	1	2	1	1	1	1	2	1	1	1	2	1	2	1	1	1	1	2	1	1	2	1	1	1	1	1	1	1	1	2	1	2	1	2	1	1	2	1	1	1	1	1	1	2	1	1	1	1	1	0	2	1	0	2	2	0	1	1	1	0	0	676	681
3	2	sp|P27425|TRFE_HORSE	K.C(+57.02)AC(+57.02)SN(+15.99)HEP(+15.99)YFGYSGAFK.C	N	35.3	2025.8	17	-5	676.27	3	34.35																																																																									1690000																																																																						73	10213	JA_170817_90min_nat73.raw	1	0	0	0	0	0	0	0	0	0	0	0	0	0	0	0	0	0	0	0	0	0	0	0	0	0	0	0	0	0	0	0	0	0	0	0	0	0	0	0	0	0	0	0	0	0	0	0	0	0	0	0	0	0	0	0	0	0	0	0	0	0	0	0	0	0	0	0	0	0	0	0	0	1	0	0	0	0	0	0	0	0	0	0	0	0	0	0	0	0	0	0	0	0	0	0	0	0	0	0	0	0	0	0	0	0	0	0	0	0	0	0	0	0	0	0	0	0	0	0	0	0	0	0	0	0	0	0	0	0	0	0	0	0	0	0	0	0	0	0	0	0	0	198	214	Carbamidomethylation; Oxidation or Hydroxylation	C1:Carbamidomethylation:1000.00;C3:Carbamidomethylation:1000.00;N5:Oxidation or Hydroxylation:11.12;P8:Oxidation or Hydroxylation:17.01
3	2	sp|P27425|TRFE_HORSE	K.DLLFR.D	N	34.41	662.375	5	3.6	332.196	2	37.49	34200000		21900000	17100000		46200000	33900000	35600000	12600000	24800000	11900000	31700000	18600000	75000000	24700000	26600000			16900000	29200000	28400000	19600000		18900000	21700000		25100000	57800000	32500000	19400000	32500000			41300000		41000000		37700000	20600000		23600000		20600000			32800000	36500000	25800000		15800000		20800000	32300000			20000000	10700000	27900000	51600000	33900000	46500000	34300000	27700000	33100000	22900000	14300000	14200000	30300000	21100000		28800000	28200000		12200000		23700000	15700000	31500000	21100000	10500000	28400000	32300000		21200000		15900000		32500000	18400000	12400000	32400000	31700000	21900000	36400000	9160000	7330000	28500000					23100000		17000000	17500000	9710000	11600000	33600000	22400000	20200000		6000000			30100000	23300000	30400000	32200000	24200000	11800000	21900000	30100000	24800000	22900000	40200000	16400000			15500000	12100000	25500000	25600000	30700000	26700000	29000000	19300000	10700000	9830000		15400000			84	11099	JA_170817_90min_nat84.raw	216	1	0	1	1	2	2	1	1	1	1	1	1	1	2	1	1	1	1	1	1	2	1	2	1	2	1	2	1	2	1	2	2	1	2	2	2	2	2	1	2	1	1	2	2	2	2	2	2	1	2	1	1	2	2	2	2	1	1	2	1	2	2	1	2	2	1	1	2	1	1	2	1	1	1	1	1	2	2	1	1	2	2	2	3	2	2	3	2	1	2	1	2	2	4	1	1	1	1	3	1	2	2	1	1	1	1	1	3	2	2	2	1	2	2	3	1	2	2	1	1	1	2	2	1	1	2	1	2	2	1	1	2	1	2	2	1	2	1	1	2	0	0	655	659
3	2	sp|P27425|TRFE_HORSE	R.TAVP(+15.99)N(+15.99)LC(+57.02)QLC(+57.02)VGK.G	N	33.99	1490.72	13	-8	746.362	2	35.89												550000																																																																																																																																			12	10765	JA_100817_nat12_90min.raw	1	0	0	0	0	0	0	0	0	0	0	0	1	0	0	0	0	0	0	0	0	0	0	0	0	0	0	0	0	0	0	0	0	0	0	0	0	0	0	0	0	0	0	0	0	0	0	0	0	0	0	0	0	0	0	0	0	0	0	0	0	0	0	0	0	0	0	0	0	0	0	0	0	0	0	0	0	0	0	0	0	0	0	0	0	0	0	0	0	0	0	0	0	0	0	0	0	0	0	0	0	0	0	0	0	0	0	0	0	0	0	0	0	0	0	0	0	0	0	0	0	0	0	0	0	0	0	0	0	0	0	0	0	0	0	0	0	0	0	0	0	0	0	181	193	Oxidation or Hydroxylation; Carbamidomethylation	P4:Oxidation or Hydroxylation:37.64;N5:Oxidation or Hydroxylation:40.87;C7:Carbamidomethylation:1000.00;C10:Carbamidomethylation:1000.00
3	2	sp|P27425|TRFE_HORSE	K.ED(+15.99)LIWGLLN(+15.99)QAQEHFGTEK.S	N	32.52	2259.08	19	3.2	754.037	3	51.62						593000																																																																																																																																									6	15955	JA_100817_nat6_90min.raw	1	0	0	0	0	0	1	0	0	0	0	0	0	0	0	0	0	0	0	0	0	0	0	0	0	0	0	0	0	0	0	0	0	0	0	0	0	0	0	0	0	0	0	0	0	0	0	0	0	0	0	0	0	0	0	0	0	0	0	0	0	0	0	0	0	0	0	0	0	0	0	0	0	0	0	0	0	0	0	0	0	0	0	0	0	0	0	0	0	0	0	0	0	0	0	0	0	0	0	0	0	0	0	0	0	0	0	0	0	0	0	0	0	0	0	0	0	0	0	0	0	0	0	0	0	0	0	0	0	0	0	0	0	0	0	0	0	0	0	0	0	0	0	281	299	Oxidation or Hydroxylation	D2:Oxidation or Hydroxylation:37.01;N9:Oxidation or Hydroxylation:71.27
3	2	sp|P27425|TRFE_HORSE	K.HQTVEQNTD(+15.99)GRNPD(+15.99)DWAK.D	N	32.4	2141.94	18	4.8	536.494	4	17.73																																									221000																																																																																																						41	4245	JA_100817_90min_nat41.raw	1	0	0	0	0	0	0	0	0	0	0	0	0	0	0	0	0	0	0	0	0	0	0	0	0	0	0	0	0	0	0	0	0	0	0	0	0	0	0	0	0	1	0	0	0	0	0	0	0	0	0	0	0	0	0	0	0	0	0	0	0	0	0	0	0	0	0	0	0	0	0	0	0	0	0	0	0	0	0	0	0	0	0	0	0	0	0	0	0	0	0	0	0	0	0	0	0	0	0	0	0	0	0	0	0	0	0	0	0	0	0	0	0	0	0	0	0	0	0	0	0	0	0	0	0	0	0	0	0	0	0	0	0	0	0	0	0	0	0	0	0	0	0	562	579	Oxidation or Hydroxylation	D9:Oxidation or Hydroxylation:0.00;D14:Oxidation or Hydroxylation:0.00
3	2	sp|P27425|TRFE_HORSE	R.DDTQC(+57.02)LANLQPTTTYKTYLGEK.Y	N	32.04	2559.22	22	1.7	854.081	3	38.41																																																																																																								789000																																							104	11437	JA_170817_90min_nat104.raw	1	0	0	0	0	0	0	0	0	0	0	0	0	0	0	0	0	0	0	0	0	0	0	0	0	0	0	0	0	0	0	0	0	0	0	0	0	0	0	0	0	0	0	0	0	0	0	0	0	0	0	0	0	0	0	0	0	0	0	0	0	0	0	0	0	0	0	0	0	0	0	0	0	0	0	0	0	0	0	0	0	0	0	0	0	0	0	0	0	0	0	0	0	0	0	0	0	0	0	0	0	0	0	0	1	0	0	0	0	0	0	0	0	0	0	0	0	0	0	0	0	0	0	0	0	0	0	0	0	0	0	0	0	0	0	0	0	0	0	0	0	0	0	660	681	Carbamidomethylation	C5:Carbamidomethylation:1000.00
3	2	sp|P27425|TRFE_HORSE	K.HQTVEQNTDGRN(+15.99)P(+15.99)DDWAK.D	N	31.06	2141.94	18	10.2	1071.99	2	17.59																								408000														121000																																																					308000																																																				24	4294	JA_100817_90min_nat24.raw	3	0	0	0	0	0	0	0	0	0	0	0	0	0	0	0	0	0	0	0	0	0	0	0	1	0	0	0	0	0	0	0	0	0	0	0	0	0	1	0	0	0	0	0	0	0	0	0	0	0	0	0	0	0	0	0	0	0	0	0	0	0	0	0	0	0	0	0	0	0	0	0	0	0	0	0	0	0	0	0	0	0	0	0	0	0	0	0	0	0	0	1	0	0	0	0	0	0	0	0	0	0	0	0	0	0	0	0	0	0	0	0	0	0	0	0	0	0	0	0	0	0	0	0	0	0	0	0	0	0	0	0	0	0	0	0	0	0	0	0	0	0	0	562	579	Oxidation or Hydroxylation	N12:Oxidation or Hydroxylation:0.00;P13:Oxidation or Hydroxylation:0.00
3	2	sp|P27425|TRFE_HORSE	R.WC(+57.02)TVSN(+15.99)HEVSK.C	N	30.41	1361.6	11	4	681.812	2	19.99	14700000	16300000		7830000	34800000	60800000	18200000		5630000	25600000	5670000	4960000	16900000	810000		13400000	23200000	14000000	12000000		41200000	17100000	29700000	21400000	14700000		21300000		18700000		33400000	7520000	6820000	34000000			5020000		15000000			22500000	17800000		22900000				10300000			19700000	899000	1250000			513000	11800000	5840000	26800000	63500000	12800000		5220000	14200000		6950000			1780000	542000		2340000			40600000	13800000	3310000	1100000				5420000	15200000			15100000		1570000	7870000	17800000	13000000	3210000		2780000					4340000		682000	9140000	43300000		6710000	3330000		9670000		11500000	10100000	34700000			33900000	15200000	4420000	11900000	31700000	4200000	17100000		10400000		24300000	17300000		2000000	4840000			7500000		11900000	10300000			7850000	11600000			113	5062	JA_170817_90min_nat113.raw	124	1	2	0	1	1	1	1	0	1	2	1	1	1	1	0	1	2	1	1	0	2	2	1	2	1	0	2	0	1	0	2	1	1	2	0	1	1	0	1	0	0	2	1	0	1	0	0	0	2	0	1	2	2	1	0	0	1	1	1	2	2	1	0	1	1	0	2	0	0	2	1	0	1	0	0	3	1	1	2	0	0	0	1	1	0	0	2	0	1	1	1	1	2	0	1	0	0	0	0	2	1	1	2	2	0	1	2	0	2	0	1	2	2	0	0	2	1	1	2	2	1	1	0	1	0	2	1	0	1	1	0	0	1	0	1	1	0	0	1	1	0	0	25	35	Carbamidomethylation; Oxidation or Hydroxylation	C2:Carbamidomethylation:1000.00;N6:Oxidation or Hydroxylation:35.03
3	2	sp|P27425|TRFE_HORSE	K.DLLFK.D	N	29.79	634.369	5	1.8	318.192	2	35.98		16300000	11000000	8050000						11300000		19100000								9900000		9580000			10200000	9350000	12700000	26700000	15000000			19600000												16200000		19800000					9640000					11300000	6330000		30400000	2700000		18100000	11800000	8930000	8920000		5970000	16000000	14400000			17200000							11900000		13800000	16200000		8330000		4040000		15600000				14400000		18500000					14700000			11900000					4710000	15900000		8100000	13400000	2440000		6040000	12900000	11100000	15500000	17800000	12800000	4890000	9420000	13100000	9840000	9220000	18600000	6810000	5710000	7910000	8900000		12200000		13500000	15300000					8190000	5200000			124	10717	JA_170817_90min_nat124.raw	131	0	1	1	1	1	1	1	1	0	1	0	1	0	0	0	0	1	0	0	1	0	1	1	0	2	1	1	1	2	0	1	1	0	0	0	0	0	0	0	0	0	0	0	2	0	1	0	0	0	1	1	1	0	0	0	2	1	1	2	1	1	2	2	1	1	1	1	2	1	1	2	1	1	1	1	1	1	0	2	1	2	2	0	2	0	2	1	1	1	0	1	2	1	2	1	1	1	1	1	1	0	2	1	1	1	0	1	1	2	1	2	1	2	1	2	1	2	2	2	1	1	1	1	2	2	1	1	1	2	1	2	0	2	1	0	0	1	1	1	2	0	0	313	317
3	2	sp|P27425|TRFE_HORSE	R.TAGWNIPMGLLYSEIK(+15.99).H	N	28.15	1807.92	16	-0.1	904.966	2	49.67																																																																																																												228000																																			108	15143	JA_170817_90min_nat108.raw	1	0	0	0	0	0	0	0	0	0	0	0	0	0	0	0	0	0	0	0	0	0	0	0	0	0	0	0	0	0	0	0	0	0	0	0	0	0	0	0	0	0	0	0	0	0	0	0	0	0	0	0	0	0	0	0	0	0	0	0	0	0	0	0	0	0	0	0	0	0	0	0	0	0	0	0	0	0	0	0	0	0	0	0	0	0	0	0	0	0	0	0	0	0	0	0	0	0	0	0	0	0	0	0	0	0	0	0	1	0	0	0	0	0	0	0	0	0	0	0	0	0	0	0	0	0	0	0	0	0	0	0	0	0	0	0	0	0	0	0	0	0	0	481	496	Oxidation or Hydroxylation	K16:Oxidation or Hydroxylation:7.81
3	2	sp|P27425|TRFE_HORSE	K.LLC(+57.02)P(+15.99)DGTR.K	Y	27.28	946.454	8	1.7	474.235	2	23.27																				230000																																																																																															362000																												115	6237	JA_170817_90min_nat115.raw	2	0	0	0	0	0	0	0	0	0	0	0	0	0	0	0	0	0	0	0	1	0	0	0	0	0	0	0	0	0	0	0	0	0	0	0	0	0	0	0	0	0	0	0	0	0	0	0	0	0	0	0	0	0	0	0	0	0	0	0	0	0	0	0	0	0	0	0	0	0	0	0	0	0	0	0	0	0	0	0	0	0	0	0	0	0	0	0	0	0	0	0	0	0	0	0	0	0	0	0	0	0	0	0	0	0	0	0	0	0	0	0	0	0	0	1	0	0	0	0	0	0	0	0	0	0	0	0	0	0	0	0	0	0	0	0	0	0	0	0	0	0	0	588	595	Carbamidomethylation; Oxidation or Hydroxylation	C3:Carbamidomethylation:1000.00;P4:Oxidation or Hydroxylation:14.02
3	2	sp|P27425|TRFE_HORSE	K.HQTVEQN(+15.99)TD(+15.99)GRNPDDWAK.D	N	27.09	2141.94	18	3.3	714.988	3	16.99											727000																																																																																																																																				11	4046	JA_100817_nat11_90min.raw	1	0	0	0	0	0	0	0	0	0	0	1	0	0	0	0	0	0	0	0	0	0	0	0	0	0	0	0	0	0	0	0	0	0	0	0	0	0	0	0	0	0	0	0	0	0	0	0	0	0	0	0	0	0	0	0	0	0	0	0	0	0	0	0	0	0	0	0	0	0	0	0	0	0	0	0	0	0	0	0	0	0	0	0	0	0	0	0	0	0	0	0	0	0	0	0	0	0	0	0	0	0	0	0	0	0	0	0	0	0	0	0	0	0	0	0	0	0	0	0	0	0	0	0	0	0	0	0	0	0	0	0	0	0	0	0	0	0	0	0	0	0	0	562	579	Oxidation or Hydroxylation	N7:Oxidation or Hydroxylation:0.00;D9:Oxidation or Hydroxylation:0.00
3	2	sp|P27425|TRFE_HORSE	R.SAGWNIPIGLLY(+15.99)WQLP(+15.99)EPR.E	N	26.02	2241.16	19	1.5	1121.59	2	55.78																																																																																												364000																					598000																														113	16937	JA_170817_90min_nat113.raw	2	0	0	0	0	0	0	0	0	0	0	0	0	0	0	0	0	0	0	0	0	0	0	0	0	0	0	0	0	0	0	0	0	0	0	0	0	0	0	0	0	0	0	0	0	0	0	0	0	0	0	0	0	0	0	0	0	0	0	0	0	0	0	0	0	0	0	0	0	0	0	0	0	0	0	0	0	0	0	0	0	0	0	0	0	0	0	0	0	0	0	0	1	0	0	0	0	0	0	0	0	0	0	0	0	0	0	0	0	0	0	0	0	1	0	0	0	0	0	0	0	0	0	0	0	0	0	0	0	0	0	0	0	0	0	0	0	0	0	0	0	0	0	141	159	Oxidation or Hydroxylation	Y12:Oxidation or Hydroxylation:10.19;P16:Oxidation or Hydroxylation:7.81
3	2	sp|P27425|TRFE_HORSE	K.EDLIWGLLN(+15.99)QAQEHFGTEK(+15.99).S	N	25.95	2259.08	19	2.9	754.036	3	55.69																																																																																																																											192000																				123	16943	JA_170817_90min_nat123.raw	1	0	0	0	0	0	0	0	0	0	0	0	0	0	0	0	0	0	0	0	0	0	0	0	0	0	0	0	0	0	0	0	0	0	0	0	0	0	0	0	0	0	0	0	0	0	0	0	0	0	0	0	0	0	0	0	0	0	0	0	0	0	0	0	0	0	0	0	0	0	0	0	0	0	0	0	0	0	0	0	0	0	0	0	0	0	0	0	0	0	0	0	0	0	0	0	0	0	0	0	0	0	0	0	0	0	0	0	0	0	0	0	0	0	0	0	0	0	0	0	0	0	0	1	0	0	0	0	0	0	0	0	0	0	0	0	0	0	0	0	0	0	0	281	299	Oxidation or Hydroxylation	N9:Oxidation or Hydroxylation:0.00;K19:Oxidation or Hydroxylation:11.12
3	2	sp|P27425|TRFE_HORSE	K.LLC(+57.02)PD(+15.99)GTRK.S	Y	25.1	1074.55	9	4.2	538.284	2	17.58														120000																																																																																																																																	14	4320	JA_100817_nat14_90min.raw	1	0	0	0	0	0	0	0	0	0	0	0	0	0	1	0	0	0	0	0	0	0	0	0	0	0	0	0	0	0	0	0	0	0	0	0	0	0	0	0	0	0	0	0	0	0	0	0	0	0	0	0	0	0	0	0	0	0	0	0	0	0	0	0	0	0	0	0	0	0	0	0	0	0	0	0	0	0	0	0	0	0	0	0	0	0	0	0	0	0	0	0	0	0	0	0	0	0	0	0	0	0	0	0	0	0	0	0	0	0	0	0	0	0	0	0	0	0	0	0	0	0	0	0	0	0	0	0	0	0	0	0	0	0	0	0	0	0	0	0	0	0	0	588	596	Carbamidomethylation; Oxidation or Hydroxylation	C3:Carbamidomethylation:1000.00;D5:Oxidation or Hydroxylation:0.00
3	2	sp|P27425|TRFE_HORSE	R.SAGWNIP(+15.99)IGLLYWQLPEPR.E	N	24.85	2225.16	19	2.9	742.731	3	56.78																																																																																		1130000																																																													82	17228	JA_170817_90min_nat82.raw	1	0	0	0	0	0	0	0	0	0	0	0	0	0	0	0	0	0	0	0	0	0	0	0	0	0	0	0	0	0	0	0	0	0	0	0	0	0	0	0	0	0	0	0	0	0	0	0	0	0	0	0	0	0	0	0	0	0	0	0	0	0	0	0	0	0	0	0	0	0	0	0	0	0	0	0	0	0	0	0	0	0	1	0	0	0	0	0	0	0	0	0	0	0	0	0	0	0	0	0	0	0	0	0	0	0	0	0	0	0	0	0	0	0	0	0	0	0	0	0	0	0	0	0	0	0	0	0	0	0	0	0	0	0	0	0	0	0	0	0	0	0	0	141	159	Oxidation or Hydroxylation	P7:Oxidation or Hydroxylation:0.00
3	2	sp|P27425|TRFE_HORSE	K.AAC(+57.02)VC(+57.02)QELHN(+15.99)QQASY(+15.99)GK.N	Y	24.62	1994.86	17	3.7	665.962	3	23.95																																																																																									565000																																																						89	6512	JA_170817_90min_nat89.raw	1	0	0	0	0	0	0	0	0	0	0	0	0	0	0	0	0	0	0	0	0	0	0	0	0	0	0	0	0	0	0	0	0	0	0	0	0	0	0	0	0	0	0	0	0	0	0	0	0	0	0	0	0	0	0	0	0	0	0	0	0	0	0	0	0	0	0	0	0	0	0	0	0	0	0	0	0	0	0	0	0	0	0	0	0	0	0	0	0	1	0	0	0	0	0	0	0	0	0	0	0	0	0	0	0	0	0	0	0	0	0	0	0	0	0	0	0	0	0	0	0	0	0	0	0	0	0	0	0	0	0	0	0	0	0	0	0	0	0	0	0	0	0	621	637	Carbamidomethylation; Oxidation or Hydroxylation	C3:Carbamidomethylation:1000.00;C5:Carbamidomethylation:1000.00;N10:Oxidation or Hydroxylation:5.90;Y15:Oxidation or Hydroxylation:15.73
3	2	sp|P27425|TRFE_HORSE	R.SVDGKEDLIWGLLN(+15.99)QAQEHF(+15.99)GTEK.S	N	24.42	2745.32	24	7.5	687.344	4	49.16																639000																																																																																																																															16	15104	JA_100817_90min_nat16.raw	1	0	0	0	0	0	0	0	0	0	0	0	0	0	0	0	1	0	0	0	0	0	0	0	0	0	0	0	0	0	0	0	0	0	0	0	0	0	0	0	0	0	0	0	0	0	0	0	0	0	0	0	0	0	0	0	0	0	0	0	0	0	0	0	0	0	0	0	0	0	0	0	0	0	0	0	0	0	0	0	0	0	0	0	0	0	0	0	0	0	0	0	0	0	0	0	0	0	0	0	0	0	0	0	0	0	0	0	0	0	0	0	0	0	0	0	0	0	0	0	0	0	0	0	0	0	0	0	0	0	0	0	0	0	0	0	0	0	0	0	0	0	0	276	299	Oxidation or Hydroxylation	N14:Oxidation or Hydroxylation:0.00;F20:Oxidation or Hydroxylation:0.00
3	2	sp|P27425|TRFE_HORSE	K.AVSN(+15.99)F(+15.99)FAGSC(+57.02)VPC(+57.02)ADR.T	Y	22.56	1788.76	16	-2.6	895.383	2	36.92																																																																													392000																																																																		77	10898	JA_100817_90min_nat77.raw	1	0	0	0	0	0	0	0	0	0	0	0	0	0	0	0	0	0	0	0	0	0	0	0	0	0	0	0	0	0	0	0	0	0	0	0	0	0	0	0	0	0	0	0	0	0	0	0	0	0	0	0	0	0	0	0	0	0	0	0	0	0	0	0	0	0	0	0	0	0	0	0	0	0	0	0	0	1	0	0	0	0	0	0	0	0	0	0	0	0	0	0	0	0	0	0	0	0	0	0	0	0	0	0	0	0	0	0	0	0	0	0	0	0	0	0	0	0	0	0	0	0	0	0	0	0	0	0	0	0	0	0	0	0	0	0	0	0	0	0	0	0	0	165	180	Oxidation or Hydroxylation; Carbamidomethylation	N4:Oxidation or Hydroxylation:0.00;F5:Oxidation or Hydroxylation:0.00;C10:Carbamidomethylation:1000.00;C13:Carbamidomethylation:1000.00
3	2	sp|P27425|TRFE_HORSE	K.SC(+57.02)Y(+15.99)LAR.A	Y	22.4	784.354	6	1.4	393.185	2	20.62																																																																																																																863000																															112	5298	JA_170817_90min_nat112.raw	1	0	0	0	0	0	0	0	0	0	0	0	0	0	0	0	0	0	0	0	0	0	0	0	0	0	0	0	0	0	0	0	0	0	0	0	0	0	0	0	0	0	0	0	0	0	0	0	0	0	0	0	0	0	0	0	0	0	0	0	0	0	0	0	0	0	0	0	0	0	0	0	0	0	0	0	0	0	0	0	0	0	0	0	0	0	0	0	0	0	0	0	0	0	0	0	0	0	0	0	0	0	0	0	0	0	0	0	0	0	0	0	1	0	0	0	0	0	0	0	0	0	0	0	0	0	0	0	0	0	0	0	0	0	0	0	0	0	0	0	0	0	0	603	608	Carbamidomethylation; Oxidation or Hydroxylation	C2:Carbamidomethylation:1000.00;Y3:Oxidation or Hydroxylation:32.97
3	2	sp|P27425|TRFE_HORSE	R.SAGWN(+15.99)IPIGLLYWQLPEPR.E	N	22.14	2225.16	19	6.6	742.733	3	54.26																													823000																																																																																																																		29	16693	JA_100817_90min_nat29.raw	1	0	0	0	0	0	0	0	0	0	0	0	0	0	0	0	0	0	0	0	0	0	0	0	0	0	0	0	0	1	0	0	0	0	0	0	0	0	0	0	0	0	0	0	0	0	0	0	0	0	0	0	0	0	0	0	0	0	0	0	0	0	0	0	0	0	0	0	0	0	0	0	0	0	0	0	0	0	0	0	0	0	0	0	0	0	0	0	0	0	0	0	0	0	0	0	0	0	0	0	0	0	0	0	0	0	0	0	0	0	0	0	0	0	0	0	0	0	0	0	0	0	0	0	0	0	0	0	0	0	0	0	0	0	0	0	0	0	0	0	0	0	0	141	159	Oxidation or Hydroxylation	N5:Oxidation or Hydroxylation:14.04
4	21	tr|F6ZEH8|F6ZEH8_HORSE	K.VKC(+57.02)DEWSVNSGGNIEC(+57.02)ESAQSTEDC(+57.02)IAK.I	N	200	3172.34	28	5.3	1587.18	2	30.53	36600000	62400000	70900000	86600000	98800000	159000000	194000000	74300000	115000000	59500000	64800000	132000000	98900000	143000000	223000000	66900000	64600000	55600000	76600000	189000000	173000000	189000000	66500000	133000000	113000000	138000000	6800000	14300000	224000000	90500000	210000000	198000000	80600000	148000000	182000000	211000000	262000000	144000000	88900000	193000000	141000000	111000000	161000000	64300000	162000000	167000000	225000000	178000000	61300000	31200000	30700000	151000000	141000000	312000000	95000000	115000000	86000000	115000000	124000000	163000000	258000000	182000000	104000000	62800000	42500000	72900000	59500000	144000000	87400000	57400000	60000000	121000000	39500000	56900000	35100000	47400000	76200000	123000000	103000000	44600000	96800000	131000000	77000000	86300000	50200000	38300000	38100000	123000000	63100000	45200000	113000000	102000000	113000000	61600000		56400000	243000000	59900000	78700000	142000000	73400000	124000000	85100000	274000000	225000000	45400000	53200000	67500000	142000000	109000000	80100000	186000000	121000000	49700000	83500000	177000000	151000000	191000000	126000000	142000000	82200000	94500000	26600000	66100000	187000000	54600000	134000000	108000000	68800000	66400000	96800000	127000000	129000000	162000000	108000000	132000000	19600000	52300000	20900000	33700000			17	8817	JA_100817_90min_nat17.raw	257	1	1	2	2	2	1	2	1	3	1	1	3	2	2	2	2	2	1	1	2	2	2	1	2	2	1	3	3	3	1	4	2	1	2	3	2	3	1	1	3	3	2	2	1	2	2	3	2	1	1	1	2	2	2	1	2	2	1	2	3	3	4	1	1	1	1	1	2	1	1	1	1	1	1	1	1	2	2	2	1	4	1	1	2	1	1	1	2	2	1	2	2	1	1	0	1	3	1	1	4	1	3	2	4	3	1	1	1	2	3	3	4	3	1	3	3	4	3	3	3	2	3	1	1	3	1	3	1	1	1	1	2	3	2	1	2	1	1	1	1	0	0	360	387	Carbamidomethylation	C3:Carbamidomethylation:1000.00;C16:Carbamidomethylation:1000.00;C25:Carbamidomethylation:1000.00
4	21	tr|F6ZEH8|F6ZEH8_HORSE	K.HSTVLENLPQEADRDEYQLLC(+57.02)R.D	N	153.8	2685.28	22	-0.3	896.101	3	38.82	489000000	797000000	649000000	415000000	635000000	1040000000	1020000000	730000000	84300000	399000000	214000000	672000000	547000000	1490000000	953000000	323000000	289000000	343000000	38500000	755000000	796000000	638000000	524000000	489000000	413000000	522000000	722000000	748000000	735000000	215000000	619000000	767000000	745000000	698000000	608000000	544000000	668000000	642000000	624000000	773000000	504000000	70300000	528000000	517000000	626000000	780000000	980000000	571000000	496000000	171000000	55600000	503000000	553000000	1000000000	396000000	453000000	287000000	505000000	1010000000	903000000	1210000000	762000000	837000000	435000000	390000000	304000000	257000000	808000000	809000000	157000000	553000000	679000000	641000000	200000000	220000000	530000000	243000000	598000000	487000000	147000000	530000000	660000000	276000000	425000000	237000000	7400000	253000000	657000000	69700000	206000000	599000000	500000000	267000000	326000000	57300000	190000000	826000000	375000000	488000000	536000000	355000000	492000000	252000000	848000000	779000000	164000000	202000000	642000000	584000000	279000000	335000000	624000000	544000000	190000000	451000000	650000000	583000000	735000000	483000000	503000000	574000000	54400000	382000000	324000000	830000000	319000000	471000000	342000000	200000000	221000000	386000000	551000000	590000000	516000000	357000000	476000000	119000000	233000000	193000000	265000000			58	11777	JA_170817_90min_nat58.raw	1648	12	9	13	10	12	15	13	9	7	11	6	13	10	18	13	9	6	8	6	11	12	9	15	8	8	9	13	12	14	6	10	11	13	13	11	11	17	15	10	11	13	8	10	11	10	6	11	9	8	6	6	9	14	18	9	9	8	10	13	12	16	11	13	9	11	7	6	13	10	4	9	11	11	6	7	14	10	12	12	5	16	21	9	16	11	4	13	16	6	7	18	20	7	19	2	5	17	12	13	13	13	13	9	19	12	8	9	20	17	12	15	15	18	9	20	21	23	16	19	18	17	12	13	14	17	14	16	14	12	13	10	12	14	10	12	14	7	9	13	18	0	0	214	235	Carbamidomethylation	C21:Carbamidomethylation:1000.00
4	21	tr|F6ZEH8|F6ZEH8_HORSE	K.C(+57.02)AC(+57.02)SNHEPYFGYSGAFK.C	N	150.93	1993.81	17	1.7	997.913	2	33.28	98500000	104000000	91800000	67300000	124000000	163000000	164000000	119000000	29100000	80100000	40500000	98400000	80400000	228000000	149000000	46400000	47200000	48600000	47400000	150000000	177000000	101000000	133000000	107000000	10600000	120000000	186000000	149000000	168000000	45100000	128000000	126000000	139000000	142000000	137000000	113000000	183000000	131000000	116000000	153000000	102000000	91800000	104000000	99600000	118000000	117000000	162000000	158000000	111000000	89600000	95500000	161000000	212000000	363000000	124000000	173000000	73400000	141000000	272000000	218000000	314000000	184000000	215000000	103000000	115000000	83400000	77900000	190000000	167000000	38400000	112000000	151000000	40500000	50700000	72600000	143000000	42400000	154000000	113000000	41500000	133000000	171000000	71600000	114000000	61900000	23900000	56500000	155000000	48400000	53300000	141000000	139000000	62400000	148000000	6430000	48200000	165000000	89600000	115000000	133000000	87900000	81500000	59000000	166000000	161000000	43600000	55500000	140000000	123000000	76900000	96000000	103000000	123000000	47200000	92500000	137000000	142000000	168000000	103000000	97600000	140000000	92900000	93700000	78100000	181000000	65200000	105000000	78500000	21800000	65000000	119000000	137000000	119000000	127000000	112000000	121000000	35600000	71100000	42500000	61900000			58	9927	JA_170817_90min_nat58.raw	400	3	2	3	2	3	4	3	3	2	3	2	3	3	3	5	2	2	3	2	2	4	3	4	3	3	3	4	3	3	2	3	3	3	3	3	3	3	3	2	3	3	3	3	3	2	2	3	4	3	3	3	3	3	5	3	3	3	3	3	3	3	3	3	3	2	2	3	3	3	2	2	3	1	2	2	3	3	3	3	2	3	3	3	3	2	4	3	4	2	3	3	3	2	4	1	2	3	3	3	3	3	3	2	3	2	2	2	3	3	3	3	2	3	2	3	4	3	4	2	3	2	4	3	3	3	4	3	2	3	3	4	3	3	3	3	3	3	2	3	3	0	0	184	200	Carbamidomethylation	C1:Carbamidomethylation:1000.00;C3:Carbamidomethylation:1000.00
4	21	tr|F6ZEH8|F6ZEH8_HORSE	K.SVDEYKDC(+57.02)YLASIPSHAVVAR.S	N	147.45	2379.15	21	4.4	1190.59	2	35.2	272000000	350000000	304000000	206000000	359000000	456000000	437000000	385000000	121000000	210000000	99800000	328000000	238000000	758000000	404000000	156000000	123000000	144000000	124000000	413000000	479000000	328000000	366000000	294000000	275000000	315000000	457000000	508000000	473000000	135000000	447000000	432000000	388000000	436000000	473000000	390000000	559000000	399000000	354000000	478000000	310000000	308000000	319000000	341000000	381000000	410000000	475000000	342000000	271000000	131000000	189000000	256000000	367000000	599000000	224000000	282000000	184000000	78700000	550000000	432000000	588000000	248000000	147000000	204000000	202000000	150000000	137000000	138000000	384000000	78000000	297000000	357000000	323000000	96900000	113000000	245000000	164000000	336000000	268000000	77000000	249000000	355000000	148000000	209000000	126000000	53500000	111000000	334000000	48200000	100000000	317000000	289000000	135000000	280000000	25600000	91400000	395000000	67000000	233000000	285000000	211000000	245000000	118000000	391000000	377000000	83500000	109000000	334000000	292000000	182000000	233000000	271000000	254000000	101000000	228000000	183000000	300000000	386000000	265000000	230000000	313000000	260000000	185000000	168000000	421000000	145000000	229000000	196000000	113000000	117000000	254000000	313000000	304000000	383000000	269000000	250000000	24800000	109000000	95200000	121000000			112	10239	JA_170817_90min_nat112.raw	693	5	4	5	4	6	7	6	5	3	5	3	5	5	7	9	5	4	4	4	7	7	5	6	4	7	5	5	6	7	3	7	7	7	8	8	6	7	5	3	5	7	6	5	4	5	5	5	4	4	5	5	4	6	6	4	6	4	3	7	6	8	6	5	4	4	2	4	4	5	2	5	5	5	2	4	5	4	5	5	2	5	6	4	5	3	3	3	4	2	2	5	6	3	5	2	3	6	5	5	6	6	4	3	6	6	3	4	6	6	6	6	7	5	3	7	5	7	5	5	5	6	8	5	6	6	6	5	4	3	3	5	5	5	5	5	5	2	4	4	5	0	0	241	261	Carbamidomethylation	C8:Carbamidomethylation:1000.00
4	21	tr|F6ZEH8|F6ZEH8_HORSE	K.C(+57.02)DEWSVNSGGNIEC(+57.02)ESAQSTEDC(+57.02)IAK.I	N	139.43	2945.18	26	3	1473.6	2	33.98	17200000	19600000	17300000	23300000	49300000	57600000	46800000	27600000	22100000	21800000	16300000	38200000	25800000	45300000	34100000	19500000	3510000	17600000	17900000	43300000	44000000	36300000	26100000	31000000	30700000	33100000	41100000	75800000	51900000	28100000	51700000	63300000	12400000	50500000	55300000	51300000	61700000	47000000	9070000	54400000	3920000	28800000	21300000	13800000	26000000		37100000	53600000	23600000	9970000	12300000	40600000	46400000	81000000	22100000	31900000	20900000	28500000	73900000	59200000	78400000	56300000	22400000	15400000	9210000	15200000	15000000	6060000	21300000	13100000	18600000	31800000	14500000	9480000	8220000	7580000	14700000	35200000	21000000	7720000	16500000	33800000	19800000	16600000	11800000	7460000	11300000	30400000	12800000	9620000	5260000	24900000	26300000	17500000		8700000	44300000	9430000	25600000	25600000	24200000	1340000	10900000	29000000	30800000	8810000	8380000	16600000	21500000	17500000	29400000	14700000	27200000	13500000	24800000	20200000	30900000	31000000	18700000	14000000	11500000	32900000	9260000	17600000	51200000	9720000	18000000	27400000	11700000	10600000	39200000	22500000	30100000	32100000	28400000	29800000	9510000	16200000	6540000	4720000			56	9812	JA_100817_90min_nat56.raw	290	2	2	2	2	3	2	2	2	2	2	2	5	2	2	2	2	1	2	2	3	4	2	2	2	3	3	3	4	4	2	2	2	1	3	3	3	2	3	1	3	2	1	1	1	2	1	1	2	2	1	2	2	2	2	1	2	1	1	3	2	3	2	1	1	1	1	1	3	2	1	2	2	1	1	1	1	2	4	1	1	1	3	1	1	1	1	1	1	2	1	3	3	2	3	0	1	4	1	2	3	2	2	1	2	3	2	1	3	3	2	4	2	3	2	3	3	4	3	2	2	1	4	3	4	5	3	2	3	1	2	2	1	3	2	2	2	2	2	1	1	0	0	362	387	Carbamidomethylation	C1:Carbamidomethylation:1000.00;C14:Carbamidomethylation:1000.00;C23:Carbamidomethylation:1000.00
4	21	tr|F6ZEH8|F6ZEH8_HORSE	K.AIADNEADAVTLDAGLVFEAGLSPYNLKPVVAEFYGSK.T	N	134.32	3953.99	38	1.4	989.507	4	58.5	4500000	21500000	6640000	21000000	13000000	53200000	45900000	66500000	33500000	7230000	9070000	82300000	30400000	35200000	6850000	19000000	2160000			32100000	94900000	64200000	16200000	27000000	15200000	20300000	36100000	34600000	52800000	22800000	46900000	57100000	45200000	7850000	48500000	62300000	92300000	31000000	47600000	159000000	15100000	13700000	25200000	22700000	35800000	154000000	173000000	36800000	12400000	1240000	5020000	16500000	8850000		3570000		14500000	38700000	158000000	100000000	74000000	46400000	60100000	64400000	5860000	5440000	2550000	91300000	74400000	16300000	21900000	26600000	83800000	29600000	4890000	11200000	30800000	29100000	31800000	11200000	24300000	3040000			17500000		22300000	25200000	14800000	6120000	16700000	16300000	15900000	11500000	12100000	705000	106000000	24600000	3960000	35300000	17400000	6480000	7570000	24800000	26100000	650000	1140000	17500000	12900000	10900000	3270000	83600000	25700000	4180000	14900000	5320000	8060000	4930000	12000000	2830000					9550000	4840000	6240000	3160000	5010000			4940000		32500000	4510000	6150000		5330000	811000				63	17904	JA_170817_90min_nat63.raw	1168	2	7	5	8	7	16	20	21	8	4	4	24	11	11	5	6	1	0	0	12	33	25	9	12	7	12	18	11	18	11	19	19	16	5	14	21	22	10	12	29	7	6	12	8	11	23	28	10	5	1	3	5	4	0	1	0	6	10	27	30	25	21	14	15	5	2	2	22	16	6	8	8	22	7	4	4	7	8	10	5	10	3	0	0	7	0	7	8	2	4	6	9	7	5	5	2	21	7	2	11	7	5	4	9	7	1	1	8	6	5	1	17	9	3	5	3	5	4	5	2	1	0	0	0	5	3	2	2	3	1	0	4	0	6	6	4	0	4	1	0	0	0	67	104
4	21	tr|F6ZEH8|F6ZEH8_HORSE	K.HQTVEQNTDGRNPDDWAK.D	N	129.47	2109.95	18	3.1	1055.98	2	20.66	2080000	89400000	71200000	45000000	175000000	128000000	128000000	186000000	110000000	46800000	94800000	144000000	121000000	213000000		31600000	47800000		56900000	111000000	169000000	203000000	172000000	85900000	127000000	88000000	224000000	208000000	120000000	114000000		259000000	104000000	98600000		234000000		193000000		74300000	67700000		65400000	64000000	171000000	102000000	154000000	214000000	99000000	33500000	45100000		59300000	212000000		51300000	42900000	139000000	130000000	109000000		94000000	202000000	79800000	54500000			145000000	186000000	37800000		62600000		28700000	22300000		34500000		40300000	43500000	27600000	45900000	16400000		19300000	12100000	22200000	61200000	17100000	14700000	84700000	46200000	98900000	75700000	15800000	63300000	213000000	47300000	112000000	145000000	40000000	140000000	42700000	103000000	112000000	30800000			54700000	39800000	108000000	49800000	39400000	64900000	38800000	83300000	152000000	112000000	117000000	57300000	118000000	54900000	41900000	69900000	203000000	52600000	59500000	124000000	23300000		101000000	86900000	91500000	111000000	54000000	119000000	6190000	25300000	4160000	9320000			6	5480	JA_100817_nat6_90min.raw	535	1	4	4	4	5	4	6	6	4	4	4	6	5	5	0	2	3	0	3	4	5	4	8	4	6	4	5	6	5	4	0	5	5	4	0	5	0	7	0	3	4	0	4	3	5	4	5	6	4	4	3	0	5	7	0	4	4	5	5	4	0	4	5	4	4	0	0	4	5	3	0	3	0	4	3	0	4	0	4	5	4	4	3	0	3	3	4	4	3	3	5	5	4	5	3	4	8	4	6	9	3	6	4	5	4	3	0	0	5	4	5	6	4	4	5	5	7	5	6	4	9	4	5	4	7	6	4	6	4	0	4	5	5	4	3	4	3	4	1	2	0	0	550	567
4	21	tr|F6ZEH8|F6ZEH8_HORSE	K.GTDKC(+57.02)AC(+57.02)SNHEPYFGYSGAFK.C	N	125.62	2395	21	2	799.342	3	32.35			5710000	2930000			5540000		2070000		2270000				6160000					2740000	4110000												5320000										7000000		3090000											871000																			1400000	3100000																				4710000	15100000	14200000		5860000			9840000	67700000	35500000				9310000			92000000	4740000			14000000	3990000			33100000	13700000				3330000		17000000					4070000											112	9323	JA_170817_90min_nat112.raw	41	0	0	1	1	0	0	1	0	1	0	1	0	0	0	1	0	0	0	0	1	1	0	0	0	0	0	0	0	0	0	0	0	1	0	0	0	0	0	0	0	0	0	1	0	1	0	0	0	0	0	0	0	0	0	0	1	0	0	0	0	0	0	0	0	0	0	0	0	0	0	0	0	0	0	1	1	0	0	0	0	0	0	0	0	0	0	0	0	0	0	0	0	0	0	0	1	2	2	0	1	0	0	1	2	2	0	0	0	1	0	0	3	1	0	0	2	1	0	0	2	2	0	0	0	1	0	2	0	0	0	0	1	0	0	0	0	0	0	0	0	0	0	180	200	Carbamidomethylation	C5:Carbamidomethylation:1000.00;C7:Carbamidomethylation:1000.00
4	21	tr|F6ZEH8|F6ZEH8_HORSE	R.SVDGKEDLIWGLLNQAQEHFGTEK.S	N	123.41	2713.33	24	1.8	679.342	4	51.42	34700000	333000000	116000000	147000000	208000000	281000000	546000000	440000000	144000000	47400000	110000000	255000000	114000000	840000000	464000000	246000000	48800000	94300000	40700000	214000000	471000000	332000000	213000000	136000000	217000000	133000000	236000000	360000000	224000000	94100000	271000000	496000000	346000000	247000000	253000000	181000000	938000000	357000000	91200000	635000000	54100000	89400000	97300000	228000000	143000000	576000000	509000000	459000000	136000000	30700000	45300000	283000000	81600000	202000000	253000000	121000000	139000000	359000000	692000000	577000000	658000000	483000000	590000000	257000000	57600000	179000000	97800000	405000000	534000000	107000000	326000000	306000000	304000000	96900000	25000000	121000000	27300000	245000000	166000000	39700000	81800000	129000000	13500000	118000000	29400000	1040000	39500000	217000000	5140000	53000000	105000000	131000000	92400000	33500000	20300000	93400000	495000000	201000000	181000000	258000000	157000000	300000000	112000000	368000000	496000000	80400000	68800000	208000000	264000000	34600000	102000000	194000000	115000000	28200000	114000000	280000000	61200000	485000000	178000000	71700000	137000000	38400000	36000000	20200000	260000000	22800000	89300000	149000000	39400000	24500000	41800000	130000000	227000000	60400000	61600000	97800000	2850000	61900000	3930000	12100000			75	15742	JA_170817_90min_nat75.raw	2341	6	18	11	9	16	29	30	21	9	9	11	20	11	34	31	14	10	10	6	16	28	25	26	14	24	14	25	20	13	10	17	24	23	23	20	17	43	34	31	39	8	8	10	17	10	25	32	19	10	7	7	19	11	23	17	12	11	27	32	37	39	30	36	19	7	10	8	27	26	5	20	18	19	6	5	13	6	18	19	6	12	19	6	21	5	1	8	24	1	8	15	20	13	6	3	7	29	17	19	19	15	18	16	33	26	16	14	26	28	7	18	20	19	7	19	29	12	32	27	16	21	7	8	4	20	6	15	22	10	6	6	12	26	20	8	12	3	7	2	5	0	0	262	285
4	21	tr|F6ZEH8|F6ZEH8_HORSE	K.DC(+57.02)YLASIPSHAVVAR.S	N	118.06	1657.82	15	4.8	829.924	2	33.68	19900000	17800000	10300000	6910000	27900000	33600000	17200000	9870000	2580000	8730000	1710000	13900000	7740000	55900000	8720000	5830000	7390000	8290000		9720000	10000000	15400000	35000000		20000000	13500000	25400000	35400000	23300000	9240000	25700000	30300000	17200000	31900000	35200000	30800000	40900000	28000000	16400000	32100000	15700000	5810000	2900000	23200000	17100000	29000000	9250000	6380000	13400000	9320000	10100000	16900000	23100000	31400000	12500000	13800000		14500000	32500000	27400000	19800000	22500000	19600000	13000000	12500000	2560000	7090000	18500000	20600000	3950000	18900000	22000000	14100000	5070000	5930000	11800000	7160000	17900000	4240000	4030000	14900000	19700000	7210000	8610000	7530000	3670000	5570000	17800000	8370000	2790000	15600000	16400000	7120000	19000000		420000	9630000	1650000	16500000	10000000	13300000	12000000			4150000	3400000	4470000	18200000	4120000	7920000	15600000		10500000	5640000	12500000	5750000	12200000	15800000	9340000	2040000	3490000	13700000	11000000	9700000	20900000	6260000	2420000	11900000	6180000	2030000	14500000	16200000	16800000	23000000	16100000	3280000	5420000	4180000	7360000	2160000			56	9711	JA_100817_90min_nat56.raw	243	2	2	2	2	2	2	2	2	1	1	1	1	1	2	1	1	2	2	0	1	1	2	2	1	2	1	2	2	3	2	2	2	2	2	2	2	2	2	2	2	2	2	1	2	2	2	2	2	2	2	2	2	2	2	2	2	0	2	2	2	1	2	2	2	2	1	2	2	2	2	2	2	2	2	2	2	2	2	2	2	2	2	2	2	2	2	2	2	2	1	2	2	2	2	0	1	1	1	2	2	2	2	0	0	1	2	2	2	1	2	2	0	2	2	2	1	2	2	2	1	1	2	2	2	2	2	1	2	2	1	2	2	2	2	2	1	2	2	2	2	0	0	247	261	Carbamidomethylation	C2:Carbamidomethylation:1000.00
4	21	tr|F6ZEH8|F6ZEH8_HORSE	R.SAGWNIPIGLLYWQLPEPR.E	N	110.07	2209.17	19	5.3	1105.6	2	58.72	11100000	107000000	27400000	53600000	41100000	69100000	76200000	125000000	36400000	6510000	22400000	95200000	27700000	186000000	43400000	14700000	7130000	8130000	2820000	18700000	53000000	57600000	16000000	15300000	30600000	17100000	43200000	44200000	42800000	20500000	32700000	62300000	67100000	22200000	28500000	30600000	183000000	63200000	74500000	179000000	5880000	7000000	7870000	28700000	14200000	157000000	203000000	70700000	35500000	3790000	8920000	26700000	22300000	14000000	41700000	7860000	23300000	65600000	210000000	99200000	40300000	108000000	121000000	83800000	10800000	25800000	11700000	96200000	161000000	7420000	81300000	102000000	74600000	35400000	5570000	17400000	4660000	93400000	53700000	8770000	27500000	29700000	3210000	10300000	14800000	704000	6840000	45200000	22000000	7010000	28100000	29300000	22200000	14200000	614000	10900000	38200000	4300000	24800000	42400000	35700000	47900000	7600000	29300000	54900000	8690000	12500000	34800000	31300000	6440000	14200000	25800000	23100000	3900000	30400000	28800000	13600000	87500000	26600000	4390000	25200000	3040000	3630000	1800000	55100000	2160000	13500000	12300000	6490000	5970000	3490000	16800000	28700000	53500000	8490000	16200000	772000	12200000	1950000	660000			96	17784	JA_170817_90min_nat96.raw	964	6	9	6	6	8	9	9	9	4	3	4	12	6	14	7	4	3	5	3	6	7	7	6	5	8	4	10	6	7	5	6	7	6	6	5	5	26	15	8	24	4	4	4	8	5	9	17	5	6	3	4	5	5	6	5	4	4	14	12	9	9	14	13	10	6	6	3	14	11	2	8	8	9	4	3	4	3	9	7	3	6	10	4	5	7	3	4	17	7	4	8	10	6	7	1	3	11	5	9	8	8	8	3	8	9	3	5	10	8	4	5	5	8	4	12	10	8	12	8	6	10	4	4	3	14	4	6	4	5	5	2	6	8	5	5	4	1	4	4	2	0	0	141	159
4	21	tr|F6ZEH8|F6ZEH8_HORSE	K.DLLFRDDTQC(+57.02)LANLQPTTTYK.T	N	109.07	2512.23	21	2.7	1257.12	2	42.46	126000000	251000000	197000000	121000000	162000000	286000000	381000000	182000000	137000000	85000000	7420000	179000000	159000000	410000000	357000000	100000000	74300000	66800000	90900000	177000000	412000000	249000000	111000000	145000000	99900000	147000000	258000000	235000000	247000000	83700000	213000000	229000000	88400000	130000000	176000000	215000000	329000000	148000000	271000000	265000000	150000000	103000000	167000000	116000000	197000000	160000000	256000000	200000000	136000000	71700000	83700000	161000000	135000000	444000000	115000000	122000000	78100000	180000000	260000000	229000000	353000000	239000000	274000000	181000000	116000000	72300000	89100000	163000000	232000000	82300000	151000000	11700000	146000000	73000000	52300000	98800000	67300000	130000000	128000000	42500000	102000000	158000000	91400000	85000000	55000000	45000000	46900000	175000000	75000000	48600000	118000000	127000000	124000000	117000000	33500000	46800000	287000000	92300000	97100000	145000000	77600000	142000000	75200000	141000000	262000000	62700000	51500000	147000000	79900000	91300000	81900000	56200000	110000000	61700000	86000000	187000000	132000000	224000000	119000000	80000000	163000000	115000000	84900000	71100000	15700000	60100000	103000000	127000000	59100000	67000000	144000000	143000000	162000000	180000000	8290000	126000000	20500000	37500000	22700000	49900000			58	13031	JA_170817_90min_nat58.raw	325	3	3	3	3	2	5	4	2	2	2	3	3	2	5	5	2	1	2	1	3	4	3	2	1	2	2	2	2	1	2	1	2	2	1	2	1	2	2	3	2	2	2	2	2	3	2	2	2	2	1	2	2	3	4	2	2	2	2	3	1	5	3	3	1	2	1	1	3	3	3	1	2	2	1	1	3	3	4	3	1	2	4	1	2	1	2	1	4	4	1	2	4	2	3	1	1	6	3	2	4	3	3	1	1	3	1	1	2	3	2	1	1	2	2	2	6	2	3	2	2	5	2	3	3	5	2	2	3	2	1	3	2	3	3	2	1	2	1	1	2	0	0	643	663	Carbamidomethylation	C10:Carbamidomethylation:1000.00
4	21	tr|F6ZEH8|F6ZEH8_HORSE	R.IPPAMDTWLYLGYEYVTAIR.N	N	109.01	2371.19	20	3.8	791.408	3	63.49		839000		315000		470000	844000	1640000	420000			773000		1220000		388000									140000			945000			274000	1320000			949000		2520000	469000	937000	4470000						3230000	2600000	383000										170000	2030000	1040000	216000	232000	270000	568000				374000	1110000	67900	150000	784000	400000	142000		38900		1030000	222000	136000					24400			153000	94200			74800					494000								207000			135000	50700						177000													56300	60100				31800										63	19439	JA_170817_90min_nat63.raw	74	0	2	0	1	0	2	2	2	2	0	0	2	0	2	0	2	0	0	0	0	0	0	0	0	1	0	0	2	0	0	1	2	0	0	1	0	3	1	1	4	0	0	0	0	0	4	3	1	0	0	0	0	0	0	0	0	0	1	1	2	1	1	1	1	0	0	0	1	2	1	1	1	1	1	0	1	0	2	1	1	0	0	0	0	1	0	0	1	1	0	0	1	0	0	0	0	1	0	0	0	0	0	0	0	1	0	0	1	1	0	0	0	0	0	1	0	0	0	0	0	0	0	0	0	0	0	0	1	1	0	0	0	1	0	0	0	0	0	0	0	0	0	312	331
4	21	tr|F6ZEH8|F6ZEH8_HORSE	K.TEPQTHYYAVAVVKK.N	N	107.02	1732.91	15	2.8	867.467	2	26.39		19600000	70600000	16300000			37300000		27300000	7920000	28200000	9890000	43200000	25900000	104000000	4660000	3370000	4140000	5880000	83700000	122000000	58400000	6640000	13400000		29000000	63000000	13700000	35800000	3950000	47400000		98800000	25400000	13100000	30300000	39400000	23200000	61800000	40500000	50300000	16100000	67600000	24100000	24500000	11400000	13600000	34700000	27900000	4600000	7520000	29900000	34800000	50400000	11800000	38700000	26500000	11200000	15100000	40700000	82100000	14200000	64400000	7740000	9620000	11400000		65600000	62800000	3770000	24400000	30000000	51900000	5540000	17800000	2800000	33300000	31900000	33100000	4580000	25500000	40500000	8080000	37800000	4650000	2560000	6650000	13300000	7860000	5640000	32200000	29900000	8700000	18700000	1960000	25100000	39800000	66200000	7440000	54600000	7910000	15000000	18300000	161000000	150000000	6220000	7500000	14900000	53000000	13800000	6590000	121000000	26100000	6080000	21800000	51600000	52500000	44000000	26200000	88100000	51100000	13100000	7600000	9340000	33400000	23300000	78700000	8320000		12000000	13000000	42800000	22500000	24700000	30200000	51600000	1330000	18400000	1460000	9460000			112	7329	JA_170817_90min_nat112.raw	285	1	1	3	1	0	0	1	0	3	1	2	1	3	1	4	1	1	1	1	4	3	2	1	2	1	2	2	1	3	1	3	0	4	2	1	2	2	2	3	3	4	2	3	2	2	2	1	2	2	1	1	3	3	4	2	3	3	1	2	3	4	1	4	1	1	1	1	3	3	1	2	2	2	1	2	1	2	2	2	1	3	3	1	4	1	1	1	1	1	1	2	3	1	2	1	2	3	4	1	4	1	1	1	5	5	1	1	2	4	1	1	6	3	1	2	4	3	3	4	5	4	1	1	1	2	3	4	1	1	1	1	3	1	3	2	3	1	3	1	1	0	0	105	119
4	21	tr|F6ZEH8|F6ZEH8_HORSE	K.SKDFHLFSSPHGK.D	N	106.76	1485.74	13	3.1	743.878	2	28.14	4120000	144000000	133000000	134000000	196000000	253000000	191000000	195000000	78400000	90800000	9560000	208000000	112000000	403000000	165000000	95200000	14000000	16600000	46900000	24700000	156000000	151000000	122000000	111000000	95900000	96900000	140000000	167000000	157000000	70300000	146000000	170000000	136000000	193000000	125000000	98700000	224000000	169000000	149000000	196000000	11800000	65000000	60700000	103000000	94300000	27700000	229000000	166000000	152000000	3720000	76300000	25000000	172000000	236000000	29100000	147000000	112000000	117000000	56600000	210000000	64200000	189000000	153000000	88400000	96900000	75900000	67000000	195000000	178000000	43100000	160000000	30900000	21900000	49200000	44100000	121000000	36200000	200000000	172000000	44500000	18900000	137000000	64300000	12300000	61400000	7780000	68900000	160000000	7890000	47700000	156000000	141000000	67400000	115000000	19500000	35100000	148000000	9440000	22700000	122000000	94000000	167000000	43900000	16600000	139000000	36500000	32200000	152000000	125000000	47400000	112000000	47700000	23600000	60900000	129000000	126000000	19600000	237000000	136000000	63200000	23700000	33800000	94300000	15400000	184000000	60500000	64000000	79600000	30100000	42600000	84000000	133000000	152000000	26100000	42800000	107000000	28300000	59700000	63100000	59600000			93	8056	JA_170817_90min_nat93.raw	738	2	4	7	7	7	7	6	8	5	7	4	8	6	8	6	5	4	6	4	5	6	7	6	5	8	4	7	4	5	3	6	6	5	8	6	7	6	6	6	6	5	5	3	3	4	4	7	7	5	5	3	5	5	9	5	6	7	4	9	7	6	7	6	6	6	5	4	6	7	3	7	8	6	4	3	5	3	6	5	3	5	7	5	4	6	2	4	6	2	4	7	7	5	6	3	2	8	4	7	7	6	7	4	5	6	4	4	5	4	4	7	4	5	4	5	6	4	7	5	4	8	4	5	5	7	4	4	6	3	4	3	4	8	5	3	4	2	3	3	5	0	0	286	298
4	21	tr|F6ZEH8|F6ZEH8_HORSE	R.TAGWNIPMGLLYSEIKHC(+57.02)EFDK.F	N	105.44	2608.25	22	5.1	653.072	4	50.21		572000																															3230000						4090000	682000																							1490000																																		8060000	1300000							7440000													1500000			311000																						97	15399	JA_170817_90min_nat97.raw	12	0	1	0	0	0	0	0	0	0	0	0	0	0	0	0	0	0	0	0	0	0	0	0	0	0	0	0	0	0	0	0	0	2	0	0	0	0	0	2	1	0	0	0	0	0	0	0	0	0	0	0	0	0	0	0	0	0	0	0	0	0	0	1	0	0	0	0	0	0	0	0	0	0	0	0	0	0	0	0	0	0	0	0	0	0	0	0	0	0	0	0	0	0	0	0	0	1	1	0	0	0	0	0	0	1	0	0	0	0	0	0	0	0	0	0	0	0	1	0	0	1	0	0	0	0	0	0	0	0	0	0	0	0	0	0	0	0	0	0	0	0	0	469	490	Carbamidomethylation	C18:Carbamidomethylation:1000.00
4	21	tr|F6ZEH8|F6ZEH8_HORSE	K.EDLIWGLLNQAQEHFGTEK.S	N	104.94	2227.09	19	7.4	1114.56	2	49.9	8640000	22200000	8660000	6950000	27300000	23000000	21400000	33800000	3810000	6980000	2990000	28600000	10500000	79500000	13200000	26000000	5440000	8740000	5320000	15700000	25900000	21000000	30400000	14800000	21200000	21500000	23200000	46600000	24600000	12300000	37400000	41800000	19900000	18900000	31500000	21600000	60800000	27400000	14900000	52100000	7180000	22800000	11500000	26900000	13900000	50000000	78600000	19100000	11200000	2840000	5090000	11800000	9900000	14100000	15400000	6350000	6480000	23800000	54500000	39600000	40100000	9340000	77400000	20100000	6920000	8370000	6710000	23900000	26000000	4990000	23100000	23100000	15900000	5580000	3390000	7210000	2590000	18600000	10900000	4140000	8930000	10400000	3310000	6070000	6410000		3420000	15200000	5480000	3520000	12200000	10400000	6790000	12900000		2280000	16500000	3280000	14900000	12200000	16100000	14700000	1870000	4540000	5880000	2970000	3300000	17500000	7830000	4330000	14500000	1170000	8080000	3530000	12900000	7050000	7050000	17300000	8840000		7370000	4150000	4310000	1690000	23300000	1970000	2760000	8130000	4470000	3080000	3040000	9950000	15300000	33200000	8680000	7490000	1430000	2820000	1680000	778000			28	15253	JA_100817_90min_nat28.raw	352	3	3	3	1	4	2	4	4	1	2	1	5	2	7	2	3	2	3	2	3	3	4	4	3	4	3	4	4	3	3	3	3	3	3	5	3	5	3	1	4	3	2	2	4	2	3	5	4	2	2	1	3	4	4	3	4	2	3	4	3	5	5	3	2	2	2	1	4	2	1	3	2	2	1	1	2	2	2	2	1	2	3	2	3	2	0	2	3	1	2	3	3	2	3	0	1	1	1	4	2	3	3	1	1	1	2	2	3	2	2	3	1	3	2	3	2	2	2	2	0	2	1	1	1	4	1	2	3	3	2	2	2	3	4	2	3	1	2	2	1	0	0	267	285
4	21	tr|F6ZEH8|F6ZEH8_HORSE	K.VK(+15.99)C(+57.02)D(+15.99)EWSVNSGGNIEC(+57.02)ESAQSTEDC(+57.02)IAK.I	N	104.85	3204.33	28	2.1	1069.12	3	29.28																																																																																																																																												840000			140	8291	JA_170817_90min_nat77c.raw	1	0	0	0	0	0	0	0	0	0	0	0	0	0	0	0	0	0	0	0	0	0	0	0	0	0	0	0	0	0	0	0	0	0	0	0	0	0	0	0	0	0	0	0	0	0	0	0	0	0	0	0	0	0	0	0	0	0	0	0	0	0	0	0	0	0	0	0	0	0	0	0	0	0	0	0	0	0	0	0	0	0	0	0	0	0	0	0	0	0	0	0	0	0	0	0	0	0	0	0	0	0	0	0	0	0	0	0	0	0	0	0	0	0	0	0	0	0	0	0	0	0	0	0	0	0	0	0	0	0	0	0	0	0	0	0	0	0	0	0	1	0	0	360	387	Oxidation or Hydroxylation; Carbamidomethylation	K2:Oxidation or Hydroxylation:21.15;C3:Carbamidomethylation:1000.00;D4:Oxidation or Hydroxylation:25.58;C16:Carbamidomethylation:1000.00;C25:Carbamidomethylation:1000.00
4	21	tr|F6ZEH8|F6ZEH8_HORSE	R.DDTQC(+57.02)LANLQPTTTYK.T	N	103.47	1867.86	16	3.3	934.942	2	34.79	166000000	137000000	89800000	68600000	252000000	275000000	182000000	244000000	62500000	123000000	59800000	183000000	114000000	404000000	135000000	124000000	119000000	93500000	99600000	97800000	145000000	126000000	232000000	150000000	146000000	165000000	175000000	289000000	162000000	121000000	199000000	253000000	51500000	262000000	272000000	257000000	337000000	247000000	157000000	253000000	130000000	193000000	66600000	164000000	133000000	233000000	298000000	176000000	85700000	91200000	96900000	128000000	186000000	253000000	109000000	117000000	65300000	142000000	244000000	196000000	219000000	185000000	168000000	183000000	135000000	71700000	78000000	120000000	165000000	65400000	175000000	175000000	108000000	69600000	57400000	114000000	53700000	175000000	111000000	56300000	133000000	155000000	106000000	85900000	72800000	60800000	73900000	173000000	76700000	55800000	160000000	145000000	110000000	195000000	41000000	29500000	80800000	35800000	141000000	91800000	16700000	96300000	17400000	44500000	67400000	44700000	50100000	164000000	84900000	66400000	124000000		84200000	80800000	126000000	88000000	131000000	153000000	96500000	30000000	59000000	113000000	94800000	85100000	165000000	58200000	31900000	117000000	61800000	46500000	134000000	142000000	134000000	182000000	150000000	100000000	54800000	34400000	72100000	44200000			75	10293	JA_170817_90min_nat75.raw	435	4	3	3	3	4	5	4	4	2	3	2	4	3	4	3	3	3	2	2	4	2	2	5	3	3	3	3	4	3	3	2	4	2	5	4	4	5	4	3	3	2	2	2	3	2	3	2	3	2	2	2	3	3	3	2	3	2	4	5	4	5	3	2	5	3	2	2	3	2	2	2	2	2	2	2	4	2	2	3	2	4	4	2	3	2	3	5	3	6	2	4	3	2	6	2	2	3	2	5	5	5	4	1	3	2	2	2	4	3	3	5	0	4	4	4	3	5	4	3	2	3	6	5	5	4	3	1	4	3	3	3	3	3	3	2	3	3	2	3	4	0	0	648	663	Carbamidomethylation	C5:Carbamidomethylation:1000.00
4	21	tr|F6ZEH8|F6ZEH8_HORSE	R.KAVTEFESC(+57.02)NLAK.A	Y	103.21	1495.73	13	1.9	748.876	2	26.42		74500000	65200000					66800000															59700000																					55600000					44200000		39700000												78600000		51400000				15900000																									59400000	24900000																										61300000		45900000								1580000	4810000	3760000	4730000	6480000								63	7515	JA_170817_90min_nat63.raw	37	0	2	2	0	0	0	0	2	0	0	0	0	0	0	0	0	0	0	0	0	0	0	2	0	0	0	0	0	0	0	0	0	0	0	0	0	0	0	0	0	0	0	0	2	0	0	0	0	2	0	2	0	0	0	0	0	0	0	0	0	0	0	2	0	2	0	0	0	1	0	0	0	0	0	0	0	0	0	0	0	0	0	0	0	0	0	0	0	0	0	0	0	0	4	2	0	0	0	0	0	0	0	0	0	0	0	0	0	0	0	0	0	0	0	0	0	0	0	0	0	2	0	2	0	0	0	0	0	0	0	1	2	1	2	2	0	0	0	0	0	0	0	584	596	Carbamidomethylation	C9:Carbamidomethylation:1000.00
4	21	tr|F6ZEH8|F6ZEH8_HORSE	R.EDIRPEVPKDEC(+57.02)K.K	N	102.13	1613.77	13	3.9	807.896	2	22.55	37800000	19900000	25600000	19100000	55400000	49700000	16700000	51000000	8170000	34400000	5090000	37800000	18200000	75200000	15900000	18200000	17400000	15700000	14000000	31800000	16000000	9610000	23900000	21200000	22100000	11400000	13100000	61000000	29500000	18000000	36300000	37300000	18100000	48500000	22700000	27000000	37400000	48100000	19200000	37000000	21000000	14700000	18000000	35500000	19100000	52100000	36000000	18200000	29000000	12400000	15700000		32100000	24200000	12200000	19300000	13600000	14300000	39800000	14300000	19600000	14900000	21800000	8860000	17500000	10300000	9650000	42200000	23100000	2510000	23300000	27700000	28400000	5790000	8650000	31900000	22400000	38600000	11300000	7280000	29900000	25100000	9160000	25200000	10300000	5850000	20000000	25600000		6390000	39100000	31000000	9540000	36800000	6310000	4530000	13800000	2790000	36400000	16400000	27200000	16700000			3930000	2600000	7130000	27500000	13900000	4370000	23400000	1610000		10600000	35400000	5660000	11400000	7790000	19500000	2990000	7700000	22600000	21800000	19500000	32800000	15800000	8490000	14300000	14000000	3460000	23900000	23800000	26500000	30400000	20600000	17600000	20100000	15100000	25200000	15100000			75	6062	JA_170817_90min_nat75.raw	348	3	3	3	3	3	3	2	3	3	3	3	3	3	3	3	3	3	3	3	3	3	2	4	3	3	1	2	3	3	3	3	3	3	4	2	2	2	2	2	2	3	3	2	3	2	3	2	3	3	3	3	1	3	3	2	3	3	3	3	2	1	1	2	2	2	2	2	3	2	1	2	2	3	2	3	3	3	3	2	3	3	2	2	3	2	2	3	3	1	2	4	4	2	3	3	2	2	1	5	2	4	2	0	0	1	2	2	3	2	2	2	1	2	2	3	1	3	2	3	2	1	2	3	3	3	3	2	2	2	2	3	3	2	3	2	2	3	3	3	3	0	0	335	347	Carbamidomethylation	C12:Carbamidomethylation:1000.00
4	21	tr|F6ZEH8|F6ZEH8_HORSE	K.SGNFQLLC(+57.02)PDGTRK.A	Y	98.19	1591.78	14	1.9	796.898	2	31.28	71200000	89000000	79200000					74300000						153000000									72900000										96800000						71400000					62800000					52000000	46700000	50500000												97900000	85100000	66000000				83700000		69900000		58000000			74700000																		71000000	22900000			52300000										82100000													70800000		58800000								11800000	12200000	11000000	12900000	16900000	7660000							63	9216	JA_170817_90min_nat63.raw	90	2	2	3	0	0	0	0	3	0	0	0	0	0	2	0	0	0	0	0	0	0	0	5	0	0	0	0	0	0	0	0	0	3	0	0	0	0	0	4	0	0	0	0	4	0	0	0	0	3	4	3	0	0	0	0	0	0	0	0	0	0	0	3	3	3	0	0	0	3	0	3	0	2	0	0	4	0	0	0	0	0	0	0	0	0	0	0	0	0	0	0	0	0	4	1	0	0	4	0	0	0	0	0	0	0	0	0	4	0	0	0	0	0	0	0	0	0	0	0	0	4	0	3	0	0	0	0	0	0	0	2	2	1	2	2	2	0	0	0	0	0	0	571	584	Carbamidomethylation	C8:Carbamidomethylation:1000.00
4	21	tr|F6ZEH8|F6ZEH8_HORSE	R.TAGWNIPMGLLYSEIK.H	N	96.64	1791.92	16	4.3	896.972	2	51.33	43700000	58600000	23300000	1820000	63700000	80600000	89400000	107000000	16500000	9700000	2070000	51000000	31600000	238000000	79600000	59600000	26000000	26400000	3640000	23100000	125000000	61400000	80300000	73500000	61600000	75200000	99400000	125000000	82100000	38800000	81600000	107000000	67500000	50800000	113000000	134000000	249000000	79100000	103000000	142000000	30700000	57200000	26000000	52300000	50900000	83000000	211000000	83700000	15300000	10100000	15900000	9800000	26400000	112000000	43500000	17600000	10500000	69400000	102000000	89000000	71800000	56700000	66000000	77100000	23500000	17100000	14800000	17400000	62300000	17100000	39400000	38900000	20800000	15600000	4600000	7150000	2930000	25500000	12600000	9490000	9110000	19800000	11500000	2240000	6900000	2830000	1750000	28700000	1950000	3840000	6310000	10600000	27200000	12700000		8610000	97900000	11800000	33400000	32700000	29700000	47100000	15300000	22300000	38900000	13400000	13100000	60900000	24100000	23600000	40000000		17200000	16000000	25900000	38300000	32000000	88900000	24100000	7580000	33600000	29200000	13800000	12100000	79700000	3100000	12900000	39700000	9930000	14700000	28900000	25900000	31700000	78100000	22300000	35800000	1150000	6900000	768000	1430000			56	15419	JA_100817_90min_nat56.raw	769	5	6	4	4	6	7	9	9	4	3	2	5	4	14	8	3	4	5	4	5	10	6	7	6	6	7	9	8	8	5	9	12	7	8	9	12	16	11	9	10	5	6	5	6	6	7	11	6	3	4	4	7	5	11	6	3	3	7	7	7	7	7	5	7	4	3	3	3	5	3	5	5	3	3	3	3	3	3	3	3	3	6	3	2	3	2	2	4	2	3	3	3	6	3	0	3	11	5	8	8	7	6	4	3	4	3	3	9	5	5	8	0	1	3	4	6	7	13	7	3	7	7	4	4	14	2	4	8	4	4	5	6	7	10	3	7	1	3	1	1	0	0	469	484
4	21	tr|F6ZEH8|F6ZEH8_HORSE	K.KNSNFQLNQLQGK.K	N	95.25	1517.8	13	3.3	759.907	2	25.56	62000000	82900000	82600000	56900000	76400000	98100000	111000000	71800000	30500000	53300000	26700000	76100000	48600000	124000000	81600000	29000000	27600000	27100000	23600000	2420000	90000000	58000000	60700000	12500000	42400000	47300000	82100000	21500000	62400000	20900000	67200000	14800000	61000000	64300000	69100000	53800000	91800000	64200000	55300000	81600000	45700000	44100000	49800000	55700000	63700000	69400000	82000000	57600000	13200000	28100000	5570000	44300000	72800000	90600000	32800000	3680000	33500000	39900000	96500000	67000000	94700000	48300000	67400000	31100000	5960000	26400000	23200000	66700000	53800000	12100000	48600000	55600000	54600000	16300000	21400000	45200000	28700000	57800000	38100000	889000	9800000	7940000	25800000	38300000	21200000	10900000	12100000	56600000	29600000	13100000	62100000	5360000	2860000	13400000	5530000		68000000	45100000	963000	52100000	32300000	36400000	1430000	93000000	75900000	11600000	4270000	61100000	66400000	33500000	34800000	29000000	45200000	20800000	43900000	62400000	69300000	69100000	58900000	38600000	3580000	12900000	42500000	26900000	70700000	29200000	51700000	9220000	16900000		57900000	49100000	51000000	63200000	39700000	51200000	11500000		20300000	31300000			17	7090	JA_100817_90min_nat17.raw	358	4	4	4	4	4	4	4	4	3	4	2	4	4	4	4	3	3	2	2	1	2	3	3	2	3	3	2	2	1	2	2	3	2	3	3	3	6	4	1	4	2	3	1	3	3	3	4	3	2	3	2	2	5	2	2	2	3	2	3	3	3	1	3	3	2	2	2	2	1	1	3	3	2	1	3	3	2	3	2	2	3	3	3	3	2	1	2	3	2	1	3	4	1	3	2	0	2	3	1	3	3	3	1	2	2	1	2	4	3	2	3	4	2	2	4	2	3	3	3	3	1	3	3	1	5	2	2	3	1	0	3	2	3	3	2	2	2	0	2	2	0	0	119	131
4	21	tr|F6ZEH8|F6ZEH8_HORSE	K.TEPQTHYYAVAVVK.K	N	93.44	1604.82	14	3.2	803.42	2	28.09	291000000	73500000	304000000	200000000	408000000	531000000	426000000	412000000	129000000	214000000	96300000	372000000	267000000	570000000	368000000	177000000	132000000	139000000	131000000	332000000	422000000	329000000	376000000	283000000	253000000	292000000	413000000	519000000	443000000	139000000	377000000	370000000	44500000	54600000	493000000	430000000	527000000	388000000	345000000	489000000	311000000	299000000	215000000	331000000	352000000	447000000	553000000	361000000	253000000	138000000	144000000	276000000	369000000	581000000	201000000	245000000	168000000	265000000	512000000	415000000	520000000	351000000	336000000	200000000	173000000	136000000	121000000	335000000	345000000	68400000	273000000	316000000	288000000	91100000	11300000	202000000	173000000	304000000	26900000	73000000	239000000	313000000	135000000	184000000	120000000	64700000	120000000	285000000	161000000	82600000	273000000	246000000	105000000	292000000	3550000	7350000	352000000	160000000	216000000	225000000	174000000	199000000	10500000	234000000	285000000	67500000	87100000	273000000	218000000	143000000	193000000	136000000	212000000	87600000	217000000	235000000	251000000	330000000	232000000	157000000	222000000	223000000	155000000	150000000	350000000	124000000	160000000	181000000	110000000	96300000	241000000	276000000	277000000	358000000	259000000	206000000	82300000	92300000	98500000	95600000			35	7918	JA_100817_90min_nat35.raw	480	4	4	3	5	4	6	6	5	3	4	2	5	4	4	5	3	3	3	2	4	5	4	6	4	4	5	6	6	6	2	7	4	3	5	8	6	4	3	5	4	5	4	3	4	3	3	7	5	3	3	1	4	3	6	2	2	2	6	4	2	4	3	3	2	3	3	2	3	2	1	2	2	4	2	2	2	4	4	3	2	2	5	2	3	2	3	3	4	2	2	3	2	1	6	1	2	6	3	3	3	2	1	2	2	3	2	2	3	2	3	4	3	4	2	5	3	4	4	3	2	3	5	3	2	7	2	2	2	4	2	4	3	3	3	4	3	4	4	3	2	0	0	105	118
4	21	tr|F6ZEH8|F6ZEH8_HORSE	K.NGSHC(+57.02)PDKFC(+57.02)LFQSATK.D	N	93	1995.89	17	2.7	998.957	2	31.71	11400000	4500000				858000	13400000	14000000		6300000		8120000	5440000	30800000	7650000	4280000	6850000	3470000	4810000	6600000	16400000		14900000	10700000	7550000	8870000	8230000	9880000	13000000	5130000	9570000	12000000		8880000	11400000	9190000	10400000	6410000	13300000	6990000	5350000	5790000	4560000	4010000	5980000	6860000	13600000	7310000	6280000	7640000	6700000	9150000	7590000	13400000	3160000	3760000	7040000	10800000	7360000	15200000	13000000		16900000	11400000	9160000	3780000	3010000		17800000	4420000	16000000	8260000	5770000	3000000		8610000		4960000	2020000	2590000	4800000	8390000			3810000			9250000		2880000	6940000	10700000	6260000	12900000			14000000		8560000	7420000	7540000	5340000	1760000	5450000	8790000		1210000	8380000	6170000	1710000	6760000		4770000	4750000	3760000	7850000	5440000	7950000			13600000	3930000	7640000	5550000	13700000	179000	5480000	3960000			7250000		9950000	8950000	3790000	4810000	1100000	3080000		2620000			97	9298	JA_170817_90min_nat97.raw	150	1	1	0	0	0	1	2	1	1	2	0	2	1	2	1	1	1	1	1	1	1	1	2	1	2	2	1	1	1	1	1	2	0	1	2	2	1	1	1	2	1	1	2	2	1	1	1	1	1	2	1	1	1	1	1	2	1	1	1	1	2	0	2	1	2	1	1	0	2	1	1	1	1	1	0	2	0	1	2	1	2	1	0	0	1	0	0	1	0	1	1	2	1	3	0	0	2	1	2	1	2	1	1	1	1	0	1	1	1	1	2	0	2	1	1	1	1	1	1	0	2	1	1	1	2	1	1	1	0	0	1	1	1	1	1	1	1	1	0	1	0	0	626	642	Carbamidomethylation	C5:Carbamidomethylation:1000.00;C10:Carbamidomethylation:1000.00
4	21	tr|F6ZEH8|F6ZEH8_HORSE	K.SGNFQLLC(+57.02)PDGTR.K	Y	91.87	1463.68	13	2.1	732.85	2	35.9	103000000	2810000	88700000					118000000						230000000									102000000										122000000						115000000					88400000					78100000	63500000	70600000												131000000	124000000	100000000				109000000		107000000		91700000			89200000																		101000000	41000000			73700000										106000000													87900000		79600000								17800000	18500000	17100000	21200000	22700000	9340000							63	10744	JA_170817_90min_nat63.raw	54	1	2	2	0	0	0	0	2	0	0	0	0	0	2	0	0	0	0	0	0	0	0	2	0	0	0	0	0	0	0	0	0	2	0	0	0	0	0	2	0	0	0	0	2	0	0	0	0	1	2	2	0	0	0	0	0	0	0	0	0	0	0	1	2	2	0	0	0	2	0	2	0	2	0	0	2	0	0	0	0	0	0	0	0	0	0	0	0	0	0	0	0	0	2	2	0	0	2	0	0	0	0	0	0	0	0	0	2	0	0	0	0	0	0	0	0	0	0	0	0	2	0	2	0	0	0	0	0	0	0	1	2	1	1	1	1	0	0	0	0	0	0	571	583	Carbamidomethylation	C8:Carbamidomethylation:1000.00
4	21	tr|F6ZEH8|F6ZEH8_HORSE	K.IVKGEADAMSLDGGFIYIAGK.C	N	90.47	2154.1	21	2.6	719.043	3	42.96	27700000	55200000	44900000	28600000	36500000	55800000	84300000	48400000	31800000	16900000	6510000	2380000	39000000	89100000	81500000	970000	21000000	18200000	22200000		106000000	51800000	39400000	53400000	38600000	44100000	72200000	62200000	80300000	21400000	54500000	57600000	83500000	34700000	63300000	63300000	89600000	39700000	76900000	71900000	43500000	38800000	53600000	470000	59100000	44800000	77500000	23200000	13100000	9340000	12000000	21200000	27900000	38900000	19600000	16000000	10000000	21500000	36600000	33300000	46400000	25500000	38600000	33100000	20100000	12600000	11700000	21800000	39800000	7940000	18700000	29200000	20800000	14500000	9010000	20800000	15200000	23200000	23200000	11600000	14100000	27100000	23900000	12700000	8520000	6030000	8120000	18800000	7140000	7260000	15200000	19400000	20500000	18300000	2260000	21800000	109000000	48300000	24900000	50600000	21600000	32600000	35700000	75900000	118000000	25300000	18400000	49600000	49800000	36200000	19700000	73800000	38500000	22500000	31600000	56200000	50500000	70900000	40300000	51800000	52400000	21500000	1090000	20800000	58200000	16600000	41800000	24600000	15400000	788000	29800000	23100000	25500000	53400000	13100000	52300000	2410000	12100000	2930000	11500000			63	13119	JA_170817_90min_nat63.raw	374	3	3	4	3	3	3	5	3	2	2	1	3	3	4	6	1	1	1	1	1	10	3	3	2	3	3	3	3	5	1	3	3	4	3	4	5	4	1	3	3	4	2	4	2	3	1	2	1	2	3	1	1	4	2	1	1	1	1	2	3	3	1	1	2	1	1	1	1	2	1	1	2	1	1	1	4	2	1	3	1	1	3	2	3	1	2	2	2	2	2	1	3	1	3	1	2	6	5	3	4	2	2	4	5	6	2	1	5	4	4	2	6	4	3	4	4	4	4	3	5	5	2	3	3	5	3	5	2	2	3	2	3	3	2	1	4	1	4	1	3	0	0	388	408
4	21	tr|F6ZEH8|F6ZEH8_HORSE	R.TAVPNLC(+57.02)QLC(+57.02)VGKGTDK.C	N	88.96	1859.92	17	2.8	620.984	3	33.19																																																																																																								2750000								11700000								1260000																							112	9606	JA_170817_90min_nat112.raw	4	0	0	0	0	0	0	0	0	0	0	0	0	0	0	0	0	0	0	0	0	0	0	0	0	0	0	0	0	0	0	0	0	0	0	0	0	0	0	0	0	0	0	0	0	0	0	0	0	0	0	0	0	0	0	0	0	0	0	0	0	0	0	0	0	0	0	0	0	0	0	0	0	0	0	0	0	0	0	0	0	0	0	0	0	0	0	0	0	0	0	0	0	0	0	0	0	0	0	0	0	0	0	0	1	0	0	0	0	0	0	0	2	0	0	0	0	0	0	0	1	0	0	0	0	0	0	0	0	0	0	0	0	0	0	0	0	0	0	0	0	0	0	167	183	Carbamidomethylation	C7:Carbamidomethylation:1000.00;C10:Carbamidomethylation:1000.00
4	21	tr|F6ZEH8|F6ZEH8_HORSE	K.HC(+57.02)EFDKFFR.E	N	88.35	1284.57	9	3.8	429.199	3	34.15	28800000	66600000	45700000	27800000	31500000	71900000	7960000			23100000	24600000	43200000	39900000	111000000	85800000	19800000	19800000	22200000	28500000	31500000	105000000	70100000	16500000	56200000	19500000	45300000	65700000	32000000	67500000	30100000	16100000	46500000	61400000	42800000	18700000	28000000	92600000	832000	4350000	45900000		27500000	36800000	13900000	45100000	64400000	83700000	67900000	41800000	20200000	20200000	71900000	50200000	149000000		48400000	28100000	53900000	84400000	73800000	117000000	78400000	91700000	66300000	42600000	37300000	32300000	60500000	77900000	29500000	52000000	2510000	48700000	26700000	21600000	1250000	3230000	59300000	43200000	17400000	38200000	51700000	33100000	1700000	18200000		18100000	66500000	22900000	22100000	43100000	50000000	52000000	37900000	15100000	14200000	43200000	16300000	36700000	38400000	26300000	47100000	22100000	42300000	81600000	19200000	9140000	47300000	3000000			15100000	28100000	20900000	27100000	55500000	34900000	70400000	43700000	15400000	39500000		1120000	19600000	3510000	15900000	24500000	23400000	2750000	15200000	34900000	53800000	57700000		8350000	34300000	3720000	11800000	8800000	9690000			75	10080	JA_170817_90min_nat75.raw	444	4	3	4	2	4	4	4	2	2	3	4	3	3	6	8	3	4	3	3	3	6	3	2	4	3	4	4	3	4	2	2	3	4	3	2	2	5	4	6	4	3	2	4	1	2	4	3	4	2	2	2	3	3	6	3	2	2	3	3	3	5	4	4	4	3	3	3	3	4	2	3	2	3	3	2	3	1	4	4	2	3	4	3	4	3	0	3	5	3	2	3	5	4	2	3	1	7	2	4	3	3	4	2	2	4	3	2	5	4	2	3	3	5	3	4	4	2	5	5	3	4	0	4	3	4	2	2	3	1	2	5	3	4	3	2	2	1	2	2	2	0	0	485	493	Carbamidomethylation	C2:Carbamidomethylation:1000.00
4	21	tr|F6ZEH8|F6ZEH8_HORSE	K.SIVPAPPLVAC(+57.02)VK.R	N	88.34	1349.77	13	3.1	675.896	2	40.04	387000000	540000000	448000000	297000000	535000000	698000000	696000000	541000000	182000000	316000000	152000000	477000000	363000000	982000000	566000000	223000000	189000000	182000000	166000000	533000000	581000000	413000000	476000000	396000000	338000000	393000000	572000000	686000000	596000000	173000000	578000000	535000000	467000000	564000000	620000000	520000000	713000000	490000000	474000000	605000000	424000000		398000000	419000000	471000000	541000000	633000000	448000000	374000000	195000000	240000000	353000000	489000000	792000000	272000000	372000000	235000000	346000000	741000000	569000000	792000000	491000000	537000000	268000000	272000000	200000000	177000000	556000000	513000000	110000000	384000000	455000000	422000000	133000000	171000000	2410000	261000000	439000000	367000000	105000000	383000000	517000000	207000000	312000000	188000000	112000000	193000000	434000000	262000000	147000000	442000000	437000000	184000000	425000000	42700000	121000000	546000000	284000000	353000000		299000000	343000000	159000000	487000000	462000000	2580000	164000000	478000000	402000000	276000000	344000000	311000000	400000000	152000000	330000000	467000000	469000000	551000000	382000000	308000000	445000000	391000000	271000000	250000000	601000000	223000000	309000000	288000000	204000000	178000000	365000000	425000000	416000000	4880000	390000000	347000000	110000000	153000000	138000000	189000000			63	12130	JA_170817_90min_nat63.raw	985	16	9	7	6	6	11	11	5	3	9	2	7	6	16	8	2	6	4	4	9	8	7	17	5	7	7	12	8	7	4	6	6	8	9	8	11	12	9	9	10	10	5	7	8	8	6	9	5	4	7	6	2	11	8	3	5	2	6	7	8	10	4	6	4	5	4	2	8	7	3	6	8	6	5	8	8	8	8	8	2	9	9	5	7	6	7	7	4	9	2	8	7	4	8	2	4	10	6	7	6	7	6	5	8	6	6	5	10	8	9	9	6	10	6	10	4	11	8	9	7	9	9	7	7	9	7	6	6	6	6	6	7	7	9	7	9	7	6	8	6	0	0	45	57	Carbamidomethylation	C11:Carbamidomethylation:1000.00
4	21	tr|F6ZEH8|F6ZEH8_HORSE	K.TYLGEKYLTAVANLR.Q	N	88.19	1710.93	15	3.8	571.32	3	42.78		3220000	3880000	2960000			3780000		2380000	1670000	2580000		1780000	852000	3520000					5540000	2150000	1820000			805000		2170000		2610000				1630000	954000	699000			882000		872000	2160000		3560000	1170000	2130000				1820000	447000	260000		1220000			1500000	1120000				2450000		2070000		946000			3300000	1850000		919000		2670000		1310000	3180000	2930000	1790000	2160000	651000	2360000	1700000		2320000	796000	691000	1110000	1450000	2220000	961000	2790000	2320000	1220000	1790000			3240000	3130000	1470000		1610000	1170000	2140000	5750000	4030000				3430000	1860000	943000	3320000	3230000	778000	1960000	3190000	2930000	2440000	2770000	3100000	3430000	1260000	1380000	1650000	2860000	2010000	3040000			1130000	1320000	1540000		1530000	1220000	2300000	456000	1630000	494000	1820000			63	13054	JA_170817_90min_nat63.raw	102	0	1	1	1	0	0	1	0	1	1	1	0	1	1	1	0	0	0	0	1	1	1	0	0	1	0	1	1	1	0	0	0	1	1	1	0	0	1	0	1	1	0	1	1	1	0	0	0	1	1	1	0	1	0	0	1	1	0	1	0	1	0	1	0	1	0	1	1	1	0	1	0	1	0	1	1	1	1	1	1	1	1	0	1	1	1	1	1	1	1	1	1	1	1	0	0	1	1	1	1	1	1	1	1	1	0	1	1	1	1	1	1	1	1	1	1	1	1	1	1	1	1	1	1	1	1	1	0	1	1	1	1	1	1	1	1	1	1	1	1	0	0	664	678
4	21	tr|F6ZEH8|F6ZEH8_HORSE	K.GEADAMSLDGGFIYIAGK.C	N	87.75	1813.86	18	3.7	907.938	2	44.63	27000000	28700000	14900000	9330000	41400000	47300000	40000000	52400000	11000000	14000000	2980000	29900000	23200000	98500000	35500000	22200000	19000000	15200000	16600000	22700000	35200000	23900000	45600000	34000000	32500000	35700000	44100000	66400000	42200000	19600000	37600000	52000000	31200000	26400000	54300000	48700000	55500000	33800000	29300000	48500000	23900000	36000000	20400000	25300000	26400000	33500000	61400000	20800000	8210000	8010000	9990000	13800000	22100000	22800000	11700000	9820000	5530000	15000000	31900000	24200000	22500000	15800000	17900000	21500000	13200000	6340000	5350000	10700000	20200000	3360000	12500000	21400000	10600000		4130000	9330000		16900000	11600000	6410000	9500000	16300000	14100000	5640000	6980000	5170000	4380000	13700000	4800000	4200000	9380000	13600000	11400000	14700000	1240000	5580000	33900000	13300000	23200000		17300000	177000	8640000	11300000	23700000	11100000	9360000	32600000	16600000	16000000	20200000	7370000	15300000	14900000	25200000	17100000	22500000	30300000	17000000	8570000	17500000		16200000	14200000	34700000	8460000	10000000	21000000	9080000	9130000	15400000	10900000	15000000	29500000	9820000	18600000	2480000	5380000	3170000	5460000			36	13635	JA_100817_90min_nat36.raw	309	3	4	1	2	4	6	4	4	2	4	1	5	2	7	6	3	3	2	2	2	4	2	4	2	3	4	5	7	4	2	3	6	2	1	5	4	4	2	1	4	3	3	2	2	1	2	8	2	1	1	1	2	3	2	1	1	1	1	2	2	2	1	1	1	2	1	1	1	2	1	1	2	1	0	1	1	0	1	1	1	1	2	2	1	1	1	1	1	1	1	1	1	1	2	1	1	7	2	4	2	2	3	2	1	3	1	1	3	1	2	2	1	2	1	4	2	4	4	2	1	2	2	2	1	4	2	2	3	1	2	3	1	2	1	1	1	1	1	1	1	0	0	391	408
4	21	tr|F6ZEH8|F6ZEH8_HORSE	K.SSSDPDLTWNSLK.G	N	84.93	1448.68	13	3.4	725.349	2	36.38	44900000	74200000	56300000	70700000	123000000	189000000	195000000	89100000	85000000	57900000	78200000	118000000	88300000	180000000	195000000	91200000	70000000	62100000	76000000	158000000	226000000	146000000	65300000	113000000	89900000	126000000	183000000	171000000	157000000	88900000	173000000	221000000	60100000	142000000	193000000	221000000	305000000	144000000	77000000	192000000	85500000	109000000	87500000	59600000	122000000	160000000	259000000	195000000	36700000	18600000	28000000	136000000	101000000	350000000	102000000	80000000	69700000	125000000	207000000	174000000	179000000	144000000	90800000	56300000	33300000	60300000	45400000	95300000	73000000	55400000	53600000	82700000	42600000	41100000	30100000	15400000	44800000	80300000	55100000	31900000	42000000	60900000	53000000	37600000	32900000	15600000	21500000	88800000	14900000	21500000	45000000	40500000	80300000		2520000	37900000	194000000	30000000	58300000	97500000	60900000	101000000	66500000	138000000	163000000	42500000	39300000	52400000	87500000	76700000	87000000	63700000	82300000	38200000	62200000	113000000	106000000	171000000	75100000	71300000	49000000	93900000	27200000	44700000	149000000	35700000	77600000	105000000	45100000	48400000	133000000	92200000	106000000	141000000	86400000	114000000	7080000	28700000	6610000	14700000			87	10871	JA_170817_90min_nat87.raw	266	1	2	1	2	2	2	3	2	2	1	2	2	2	3	3	1	2	1	1	2	2	2	1	2	2	2	3	2	2	1	1	2	2	2	2	3	3	2	2	2	2	2	2	2	2	2	2	2	1	1	1	2	2	2	2	2	2	2	2	2	2	2	2	2	1	2	1	2	2	2	1	2	1	1	1	1	2	2	1	1	2	2	1	2	2	2	1	2	1	1	2	2	2	1	1	2	4	2	2	3	2	3	2	4	4	1	2	2	2	2	1	4	2	2	2	2	2	3	2	3	3	2	1	1	3	2	2	3	1	2	2	2	2	2	2	2	1	2	1	1	0	0	445	457
4	21	tr|F6ZEH8|F6ZEH8_HORSE	K.HQTVEQNTDGR.N	N	84.34	1283.59	11	1.5	642.801	2	14.32	79700				126000	68300	25700	124000		33500		116000	48600	380000			34300		20600			82000	139000	42300	84200	222000	108000	173000	50100	69900		174000	26100	74000		174000		161000	112000		39600			37400	67100	62100	71400	105000	70300		35400			59100		28400	17300	756000	447000	337000		361000	702000	1740000										286000	238000	1030000	16100		544000	417000	633000	1030000			557000	715000	402000	971000	1240000	449000	1480000	2130000	1170000	2690000	357000		1530000	725000	1850000	1040000	789000	1600000		371000		270000		2120000	502000	365000	1610000		401000	636000	480000	352000	974000	627000	812000		754000	585000	442000	527000	1250000	333000		747000	243000		31300	497000	833000	71100	405000	328000			297000	215000			128	3159	JA_170817_90min_nat128.raw	100	1	0	0	0	1	1	1	1	0	1	0	1	1	1	0	0	1	0	1	0	0	1	1	1	1	1	1	1	1	1	0	1	1	1	0	1	0	1	1	0	1	0	0	1	1	1	1	1	1	0	1	0	0	1	0	1	1	1	1	1	0	1	1	1	0	0	0	0	0	0	0	0	0	1	1	1	1	0	1	1	1	1	0	0	1	1	1	1	2	1	2	1	1	2	1	0	1	1	1	1	1	1	0	1	0	1	0	1	1	1	1	0	1	1	1	1	1	1	1	0	1	1	1	1	1	1	0	1	1	0	1	1	1	1	1	1	0	0	1	1	0	0	550	560
4	21	tr|F6ZEH8|F6ZEH8_HORSE	K.HQTVEQNTDGRNPD(+15.99)D(+15.99)WAK.D	N	83.69	2141.94	18	1.9	1071.98	2	17.56						5350000																	4590000																						957000																																					513000								152000				774000										327000										2610000									1570000																				23	4228	JA_100817_90min_nat23.raw	13	0	0	0	0	0	3	0	0	0	0	0	0	0	0	0	0	0	0	0	0	0	0	3	0	0	0	0	0	0	0	0	0	0	0	0	0	0	0	0	0	0	0	0	0	1	0	0	0	0	0	0	0	0	0	0	0	0	0	0	0	0	0	0	0	0	0	0	0	0	0	0	0	0	0	0	0	0	0	0	0	0	1	0	0	0	0	0	0	0	1	0	0	0	1	0	0	0	0	0	0	0	0	0	1	0	0	0	0	0	0	0	0	0	1	0	0	0	0	0	0	0	0	1	0	0	0	0	0	0	0	0	0	0	0	0	0	0	0	0	0	0	0	550	567	Oxidation or Hydroxylation	D14:Oxidation or Hydroxylation:0.00;D15:Oxidation or Hydroxylation:0.00
4	21	tr|F6ZEH8|F6ZEH8_HORSE	R.WC(+57.02)TVSNHEVSK.C	N	83.12	1345.61	11	1.3	673.812	2	21.87	21300000	34700000	22600000	22300000	19100000	15500000	33900000	28700000	10600000	5110000	7270000	36200000	15500000	61200000	21200000	6860000	5370000	19300000	24500000	110000000	21500000	148000000	76900000	117000000	14800000	102000000	195000000	191000000	181000000	34800000	165000000	193000000	172000000	97100000	172000000	167000000	258000000	128000000	141000000	227000000	15300000		104000000	113000000	109000000	169000000	257000000	182000000	115000000	48800000	77700000	101000000	180000000	367000000	113000000	110000000	98000000	9460000	26000000	15600000	16200000	11600000	17100000	8640000	3660000	4890000	2330000	11000000	22100000	3260000	146000000	17200000	14100000	4340000	1490000	2030000	30100000	152000000	118000000	3260000		66500000	45900000		41300000	10300000	8710000	133000000	56100000	13400000	50900000	63100000	54100000	65700000	1780000	1810000	191000000	10000000	69500000	126000000	67100000	12200000	6040000	11300000	21000000	1190000		23000000	12400000	54200000	44300000	102000000	35900000	576000	68800000	72700000	14700000	27100000	95300000	41000000	124000000	48100000			23500000	2250000	4100000	10200000	40600000	4390000	28100000	8360000	12500000	176000000	90300000	97200000	22200000	51000000	4590000				75	5828	JA_170817_90min_nat75.raw	264	1	1	1	2	1	1	2	2	1	1	1	1	1	2	2	1	1	2	2	2	1	2	2	2	3	2	2	3	2	2	2	2	2	2	2	2	3	2	2	4	1	2	2	2	2	2	2	2	4	2	3	2	4	3	2	2	2	1	1	1	1	1	1	1	1	1	1	1	2	1	3	2	2	1	1	1	1	3	3	1	1	2	2	1	2	2	2	3	2	2	3	3	2	5	1	1	4	2	3	3	3	2	1	1	2	1	1	2	2	4	2	3	1	1	3	3	2	3	3	2	5	2	0	1	2	1	1	2	2	1	2	1	1	2	2	2	2	2	2	0	0	0	25	35	Carbamidomethylation	C2:Carbamidomethylation:1000.00
4	21	tr|F6ZEH8|F6ZEH8_HORSE	K.SIVPAPPLVAC(+57.02)VKR.T	N	83.11	1505.88	14	2.3	502.967	3	35.53			2090000				2310000								2290000					22900000	19200000	6180000				1970000	8610000	2670000	7440000		2960000		18300000	1140000					6540000		6390000		17700000		8360000	1350000			3070000		1300000			9180000		4790000	4010000		2100000		8720000	2060000	8260000		1430000	3770000	2150000	9560000	6890000	841000	1450000	2220000	7940000		3440000	6430000	12400000	2630000	4890000		3600000	4740000	2360000	8730000			2390000	2380000	4290000	2220000		3350000	1760000	1090000		11000000	19700000	28700000		12700000	2040000	3190000	17700000	108000000	57800000	1700000	2860000	3540000	19000000	6230000	919000	107000000	10900000	1270000	2990000	25500000	13400000	12200000	12700000	59400000	26300000	3520000	2150000	2650000		6060000	36500000	797000	3670000	4760000		8800000	8670000	6070000	3650000	19300000		6880000		7600000			112	10342	JA_170817_90min_nat112.raw	142	0	0	1	0	0	0	1	0	0	0	0	0	0	0	1	0	0	0	0	2	1	1	0	0	0	1	1	1	1	0	1	0	2	1	1	0	0	0	1	0	2	1	2	0	1	1	0	0	1	0	1	0	0	1	1	1	1	0	1	0	2	1	1	0	1	1	1	2	1	1	1	1	1	0	1	1	2	1	1	0	1	1	1	2	0	0	1	1	1	1	0	1	1	1	0	2	2	3	1	2	1	1	2	3	3	1	1	1	3	2	1	5	3	1	1	3	2	2	2	4	3	1	1	1	1	2	3	1	1	2	0	1	1	1	1	3	0	2	0	2	0	0	45	58	Carbamidomethylation	C11:Carbamidomethylation:1000.00
4	21	tr|F6ZEH8|F6ZEH8_HORSE	K.DLLFKDSALGFLR.I	N	82.95	1493.82	13	3.1	498.95	3	47.73	879000	5170000	3950000	2980000	2190000	4220000	7540000	3120000	306000	1230000	1550000	3510000	2800000	5980000	5750000	1430000	726000	672000	557000	3060000	6510000	3380000	1440000	2890000	1220000	1650000	4180000	3930000	5330000	1100000	5520000	2940000	4840000	379000	3100000	2820000	3800000	2340000	2940000	4430000	2580000	1530000	2940000	1980000	3280000	4500000	4510000	3420000	2650000	623000	816000	462000	2550000	3240000	1340000	2380000	1910000	1740000	4570000	3730000	4880000	2720000	2530000	1130000	1040000	1230000	1000000	3760000	4620000	692000	2690000	2780000	2840000	609000	646000	1830000	1750000	2740000	2660000	616000	1950000	1870000	640000	1580000	776000		650000	2150000	1550000	635000	2300000	376000	749000	1870000	308000	619000	2620000	1210000	1650000	1640000	1220000	1620000	805000	3420000	3950000	487000	476000	1930000	2260000	1150000	1210000	950000	2090000		1530000	2590000	2310000	3580000	3040000	1770000	2560000	1040000	1040000	1040000	3480000	1080000	1810000		1000000	487000	295000	2410000	2010000	3280000	1710000	1720000		761000	323000	153000			58	14725	JA_170817_90min_nat58.raw	238	1	2	2	2	2	2	2	2	2	2	1	2	2	2	2	2	1	1	1	2	2	1	1	2	1	1	3	2	2	1	2	1	2	2	2	2	2	1	2	2	2	1	2	2	2	2	2	2	2	2	1	2	2	2	1	2	2	2	2	2	2	2	2	1	1	2	1	2	2	1	2	2	2	1	1	2	2	2	2	1	2	1	1	2	1	0	1	2	2	1	2	2	1	2	1	2	2	2	2	2	2	1	1	2	2	1	1	2	2	2	2	1	2	0	2	2	2	2	2	2	2	2	2	2	2	2	2	1	2	1	2	2	1	2	2	2	1	2	1	2	0	0	299	311
4	21	tr|F6ZEH8|F6ZEH8_HORSE	K.DFHLFSSPHGK.D	N	82.15	1270.61	11	3.1	424.545	3	27.89	4000000	4970000	2640000	3650000	8210000	9300000	5920000	11100000	1670000	868000		10700000		20000000	2790000		832000			689000	1050000						6540000	15500000	721000	4670000	17700000	9130000	3610000	11300000	8900000		8240000	6220000		8580000	2800000	2920000				9220000	10200000	1410000	7920000		902000	1650000	7190000	7100000		4840000	4040000		4510000	20000000	9540000	2360000	14100000		2850000	1700000	1700000	4880000	6580000		7710000	5750000	6400000	1240000	825000	2750000	2580000	6470000	5200000	1170000	1470000	5500000		1930000	3050000		1860000	6530000	1080000	2280000	4380000	6150000	1740000	6370000			1050000		6230000	1960000	9500000	6770000						5310000	3220000	472000	20200000		13700000		6170000	3200000	8220000	8100000	4500000			522000	1310000	3310000	1340000	1760000		529000	20200000		4670000		5700000		2640000	3840000	3050000	1920000	3810000	2130000			5	7984	JA_100817_nat5_90min.raw	209	1	2	1	2	2	3	2	3	1	1	0	3	0	3	1	0	1	0	0	1	1	1	0	1	0	0	2	3	2	2	2	3	2	3	2	0	2	1	0	2	3	2	0	1	0	2	3	1	3	0	2	1	3	2	0	2	2	0	2	1	1	1	2	0	1	2	2	2	2	0	2	1	3	1	1	2	2	3	3	1	1	3	0	1	2	0	2	2	1	2	2	3	2	3	0	1	1	0	3	1	3	3	0	0	0	0	0	2	2	1	3	0	3	0	3	1	2	3	1	0	0	1	2	3	1	1	0	1	3	0	3	2	2	1	2	2	3	2	3	2	0	0	288	298
4	21	tr|F6ZEH8|F6ZEH8_HORSE	K.NSNFQLNQLQGKK.S	N	80.52	1517.8	13	4.2	759.908	2	27.23																				81900000	73400000						73500000	54500000	76500000				67400000						61500000		48700000		55800000		50100000				39100000							40700000					19700000							65600000	7820000				5510000				8590000		758000		451000	57400000		40700000			31000000		5570000	4880000		50700000				7920000	77300000	53200000	11300000	59300000		7370000	32700000	109000000	86000000		15800000	47000000	45800000	38500000		74600000	58600000			74600000	51100000	70500000	54600000	35300000	15700000			7160000	16400000	12400000	60100000		3690000	25100000			8570000			7200000		6410000		31300000			97	7806	JA_170817_90min_nat97.raw	89	0	0	0	0	0	0	0	0	0	0	0	0	0	0	0	0	0	0	0	2	1	0	0	0	0	0	1	1	2	0	0	0	2	0	0	0	0	0	2	0	2	0	2	0	1	0	0	0	1	0	0	0	0	0	0	2	0	0	0	0	1	0	0	0	0	0	0	2	1	0	0	0	1	0	0	0	2	0	1	0	1	2	0	2	0	0	2	0	1	1	0	2	0	0	0	2	2	2	1	2	0	1	2	2	2	0	1	1	1	2	0	2	2	0	0	2	1	2	2	2	2	0	0	1	1	2	2	0	1	2	0	0	1	0	0	1	0	2	0	2	0	0	120	132
4	21	tr|F6ZEH8|F6ZEH8_HORSE	K.HQTVEQNTDGRNP(+15.99)D(+15.99)DWAK.D	N	80.08	2141.94	18	2.9	1071.98	2	17					5110000																																																																																																																							736000																			5	4092	JA_100817_nat5_90min.raw	4	0	0	0	0	3	0	0	0	0	0	0	0	0	0	0	0	0	0	0	0	0	0	0	0	0	0	0	0	0	0	0	0	0	0	0	0	0	0	0	0	0	0	0	0	0	0	0	0	0	0	0	0	0	0	0	0	0	0	0	0	0	0	0	0	0	0	0	0	0	0	0	0	0	0	0	0	0	0	0	0	0	0	0	0	0	0	0	0	0	0	0	0	0	0	0	0	0	0	0	0	0	0	0	0	0	0	0	0	0	0	0	0	0	0	0	0	0	0	0	0	0	0	0	1	0	0	0	0	0	0	0	0	0	0	0	0	0	0	0	0	0	0	550	567	Oxidation or Hydroxylation	P13:Oxidation or Hydroxylation:0.00;D14:Oxidation or Hydroxylation:0.00
4	21	tr|F6ZEH8|F6ZEH8_HORSE	R.TAVPNLC(+57.02)QLC(+57.02)VGK.G	N	79.68	1458.73	13	1.6	730.375	2	36.58		10500000	298000000	180000000	330000000	525000000	523000000	343000000	94000000	218000000	141000000	276000000	239000000	552000000	465000000	167000000	132000000	140000000	120000000	338000000	401000000	230000000		262000000	231000000	268000000	411000000	359000000	365000000	115000000		315000000	320000000	316000000	375000000	316000000	432000000	281000000	267000000	373000000	257000000		258000000	242000000		278000000	373000000	254000000	134000000	146000000	160000000	232000000	315000000	552000000	202000000	260000000	108000000	239000000	461000000	355000000	472000000	294000000	336000000	192000000	191000000	141000000	125000000	327000000	287000000	72500000	187000000	275000000		95300000	124000000	247000000	80300000	277000000	219000000	78700000	242000000	9380000	133000000	205000000	122000000	86500000	114000000	277000000	80500000	91300000	2400000	265000000	128000000	251000000		101000000	339000000	208000000	223000000	268000000	191000000	962000	129000000	364000000	330000000	90500000	120000000	307000000	262000000	187000000	205000000	241000000	237000000	109000000	220000000	325000000	307000000	371000000	209000000	228000000	265000000	234000000	181000000	182000000	360000000	128000000	225000000		51000000	140000000	248000000	266000000	269000000	297000000	243000000	245000000	56900000	120000000	73500000	148000000			58	11033	JA_170817_90min_nat58.raw	372	3	3	3	3	3	3	2	3	2	3	2	2	3	6	4	2	2	1	2	3	4	2	3	1	3	2	3	3	4	1	2	2	1	3	3	2	2	1	1	1	2	0	2	2	0	2	2	2	1	2	1	2	4	8	1	1	1	6	5	4	4	2	4	1	1	1	1	1	2	1	2	1	0	2	1	3	3	2	3	1	3	5	2	4	1	2	2	1	2	1	1	2	2	5	0	1	5	4	4	4	3	1	3	6	6	2	3	6	3	4	7	3	5	1	4	6	6	5	4	2	4	4	5	3	6	2	3	2	3	3	2	2	4	1	3	3	3	2	2	1	0	0	167	179	Carbamidomethylation	C7:Carbamidomethylation:1000.00;C10:Carbamidomethylation:1000.00
4	21	tr|F6ZEH8|F6ZEH8_HORSE	K.VKC(+57.02)DEWSVN(+15.99)SGGN(+15.99)IEC(+57.02)ESAQSTEDC(+57.02)IAK.I	N	78.63	3204.33	28	2.3	1069.12	3	29.08																																																																																																																														816000																	126	8342	JA_170817_90min_nat126.raw	1	0	0	0	0	0	0	0	0	0	0	0	0	0	0	0	0	0	0	0	0	0	0	0	0	0	0	0	0	0	0	0	0	0	0	0	0	0	0	0	0	0	0	0	0	0	0	0	0	0	0	0	0	0	0	0	0	0	0	0	0	0	0	0	0	0	0	0	0	0	0	0	0	0	0	0	0	0	0	0	0	0	0	0	0	0	0	0	0	0	0	0	0	0	0	0	0	0	0	0	0	0	0	0	0	0	0	0	0	0	0	0	0	0	0	0	0	0	0	0	0	0	0	0	0	0	1	0	0	0	0	0	0	0	0	0	0	0	0	0	0	0	0	360	387	Carbamidomethylation; Oxidation or Hydroxylation	C3:Carbamidomethylation:1000.00;N9:Oxidation or Hydroxylation:14.62;N13:Oxidation or Hydroxylation:9.99;C16:Carbamidomethylation:1000.00;C25:Carbamidomethylation:1000.00
4	21	tr|F6ZEH8|F6ZEH8_HORSE	R.TAGWNIPM(+15.99)GLLYSEIK.H	N	77.82	1807.92	16	1.1	904.967	2	45.89		1390000	1030000		2520000	4210000	2340000	2520000		885000			1260000	5010000	2670000	1950000	1370000	1090000	1620000	1110000	3250000	1370000	3240000	2530000	1830000	2450000		3800000	2350000	1140000	2380000	2910000	964000	2210000	3140000	521000	4800000	1630000	2060000	2000000	1510000	2120000	869000	1050000	2230000	1990000	4580000	1790000			472000	1850000		1890000						2330000	2360000	1620000	1940000	1620000				738000	1210000		558000		590000			497000		576000			439000	1070000		367000				1130000			609000	545000	871000	765000			1430000	512000	1160000	668000	626000	966000						1490000	1050000	748000	1510000			1160000	794000		1150000	1880000	956000		887000	1540000	1340000	895000	4410000	398000	620000	979000	489000	404000	1100000	1080000	1450000		846000								54	13728	JA_100817_90min_nat54.raw	102	0	1	1	0	1	1	1	1	0	1	0	0	1	2	1	1	1	1	1	1	1	1	1	1	1	1	0	2	1	1	1	1	1	1	1	1	2	1	1	1	1	1	1	1	1	1	2	1	0	0	1	1	0	2	0	0	0	0	0	1	1	1	1	1	0	0	0	1	1	0	1	0	1	0	0	1	0	1	0	0	1	1	1	1	0	0	0	1	0	0	1	1	1	1	0	0	2	1	1	1	1	1	0	0	0	0	0	1	1	1	1	0	0	1	1	0	1	1	1	0	1	1	1	1	3	1	1	1	1	1	1	1	1	0	1	0	0	0	0	0	0	0	469	484	Oxidation (M)	M8:Oxidation (M):1000.00
4	21	tr|F6ZEH8|F6ZEH8_HORSE	R.EELRNQQASYGK.N	Y	76.9	1421.69	12	3.7	711.855	2	18.09	4240000	10800000	12400000					4600000						11300000									2450000																13200000					3520000					2770000	3350000	4190000												9970000	6940000	6100000				8680000		5520000		7840000			6760000																		3770000	3180000			9420000										5380000													10500000		3400000								576000	1050000	1160000	1120000	888000	995000							63	4530	JA_170817_90min_nat63.raw	58	2	2	2	0	0	0	0	2	0	0	0	0	0	2	0	0	0	0	0	0	0	0	2	0	0	0	0	0	0	0	0	0	0	0	0	0	0	0	2	0	0	0	0	2	0	0	0	0	1	2	2	0	0	0	0	0	0	0	0	0	0	0	2	2	2	0	0	0	2	0	2	0	2	0	0	2	0	0	0	0	0	0	0	0	0	0	0	0	0	0	0	0	0	2	2	0	0	2	0	0	0	0	0	0	0	0	0	2	0	0	0	0	0	0	0	0	0	0	0	0	2	0	2	0	0	0	0	0	0	0	1	2	2	2	2	2	0	0	0	0	0	0	614	625
4	21	tr|F6ZEH8|F6ZEH8_HORSE	K.SSSDPDLTWNSLKGK.K	N	76.21	1633.79	15	3.4	817.907	2	31.95											2370000																																																																																													6340000								7420000																															112	9198	JA_170817_90min_nat112.raw	5	0	0	0	0	0	0	0	0	0	0	2	0	0	0	0	0	0	0	0	0	0	0	0	0	0	0	0	0	0	0	0	0	0	0	0	0	0	0	0	0	0	0	0	0	0	0	0	0	0	0	0	0	0	0	0	0	0	0	0	0	0	0	0	0	0	0	0	0	0	0	0	0	0	0	0	0	0	0	0	0	0	0	0	0	0	0	0	0	0	0	0	0	0	0	0	0	0	0	0	0	0	0	0	1	0	0	0	0	0	0	0	2	0	0	0	0	0	0	0	0	0	0	0	0	0	0	0	0	0	0	0	0	0	0	0	0	0	0	0	0	0	0	445	459
4	21	tr|F6ZEH8|F6ZEH8_HORSE	K.NSNFQLNQLQGK.K	N	75.87	1389.7	12	4.7	1390.71	1	30.2	148000000	212000000		114000000	208000000	242000000	267000000	183000000	70500000	123000000	66300000	159000000	135000000	380000000	231000000	93200000	80600000	74200000	63900000	185000000	225000000	155000000	181000000	139000000	125000000	148000000	218000000	248000000	225000000	68600000	200000000	202000000	181000000	216000000	232000000	197000000	262000000	183000000	163000000	219000000	156000000	131000000	146000000	158000000		192000000	249000000	176000000	136000000	79700000	73300000	140000000	187000000	289000000	109000000	134000000	91300000	127000000	259000000	212000000	276000000	180000000	206000000	101000000	98700000	73200000	69400000	195000000	187000000	41000000	141000000	155000000	158000000	48000000	65700000	133000000	99000000	157000000	127000000	41900000	139000000	173000000	73800000	116000000	67400000	40100000	81800000	160000000	81600000	56600000	168000000	151000000	69800000	161000000	19800000	47400000	183000000	98000000	144000000	131000000	113000000	123000000	52600000	117000000	151000000	42300000	56900000	166000000		91300000	124000000	90600000	141000000	56400000	119000000	147000000	160000000	189000000	140000000	103000000	148000000	146000000	111000000	95500000	214000000	89000000	111000000	106000000	74200000	67500000	140000000	145000000	151000000	174000000	140000000	127000000	47400000	62900000	62200000	70600000			35	8649	JA_100817_90min_nat35.raw	358	2	2	2	2	3	2	2	3	1	2	1	2	3	3	3	2	2	3	1	3	3	2	2	2	3	3	3	2	2	2	2	2	3	3	5	3	3	3	3	4	3	2	3	3	3	3	3	2	1	3	2	3	3	2	2	2	1	3	3	2	2	2	3	1	2	1	1	4	1	1	1	2	2	1	2	3	5	2	2	1	3	3	2	2	2	3	2	1	5	1	4	3	1	5	1	2	3	2	4	4	3	4	1	4	4	1	3	4	3	2	3	4	4	3	4	1	4	4	4	3	3	3	5	3	3	2	2	2	3	3	2	3	2	3	3	2	2	3	3	3	0	0	120	131
4	21	tr|F6ZEH8|F6ZEH8_HORSE	K.AVTEFESC(+57.02)NLAK.A	Y	73.46	1367.64	12	1.6	684.828	2	29.86		71400000	59100000					73600000															73900000																					67900000					51400000		45600000												83300000		62400000				81300000																									60600000	26500000																										64500000		50800000								4660000	5760000	5530000	6060000	8640000	2270000							63	8705	JA_170817_90min_nat63.raw	28	0	1	1	0	0	0	0	1	0	0	0	0	0	0	0	0	0	0	0	0	0	0	2	0	0	0	0	0	0	0	0	0	0	0	0	0	0	0	0	0	0	0	0	1	0	0	0	0	1	0	1	0	0	0	0	0	0	0	0	0	0	0	1	0	1	0	0	0	2	0	0	0	0	0	0	0	0	0	0	0	0	0	0	0	0	0	0	0	0	0	0	0	0	4	1	0	0	0	0	0	0	0	0	0	0	0	0	0	0	0	0	0	0	0	0	0	0	0	0	0	3	0	2	0	0	0	0	0	0	0	1	1	1	1	1	1	0	0	0	0	0	0	585	596	Carbamidomethylation	C8:Carbamidomethylation:1000.00
4	21	tr|F6ZEH8|F6ZEH8_HORSE	R.SVDGKEDLIWGLLN(+15.99)QAQEHFGTEK.S	N	73.25	2729.33	24	6.4	683.344	4	50.67						746000			704000							830000												1200000						810000												5980000	1470000																										2080000																																				5410000																																		46	15495	JA_100817_90min_nat46.raw	12	0	0	0	0	0	1	0	0	1	0	0	0	0	0	0	1	0	0	0	0	0	0	0	0	0	0	0	1	0	0	0	0	0	1	0	0	0	0	0	0	0	0	0	0	0	3	1	0	0	0	0	0	0	0	0	0	0	0	0	0	0	0	0	0	0	0	0	0	0	0	0	0	1	0	0	0	0	0	0	0	0	0	0	0	0	0	0	0	0	0	0	0	0	0	0	0	0	0	0	0	0	0	0	0	0	0	0	0	2	0	0	0	0	0	0	0	0	0	0	0	0	0	0	0	0	0	0	0	0	0	0	0	0	0	0	0	0	0	0	0	0	0	262	285	Oxidation or Hydroxylation	N14:Oxidation or Hydroxylation:9.25
4	21	tr|F6ZEH8|F6ZEH8_HORSE	R.C(+57.02)LVEKGDVAFVK.H	N	73	1363.72	12	3.4	682.868	2	30.61	2840000	42700000	52100000	37200000	2930000	36100000	67300000	19200000	36400000	3410000	28700000	21900000	28400000	35500000	64300000	2240000	2130000	1230000	1360000	57600000	79100000	45600000	12200000	29500000	15200000	23300000	50500000	29300000	7120000		5180000	28300000	53700000	21500000	21900000	27400000	35400000	21100000	7080000	32500000	30900000	14600000	45000000	17400000	39800000	25300000	24600000	41600000	39300000	16300000	19900000	39400000	39500000	82000000	23900000	39600000	31200000		38700000	46000000	85800000	45300000	69600000	37100000	24600000	25800000	22700000	58600000	56300000	15600000	33700000	31900000	45100000	17300000	20100000	42100000	26000000	35100000	38200000	15000000	30600000	40200000	3470000	36700000		1520000	16100000	36000000	24700000	17600000	33900000	29800000	25800000	25200000		30700000	75300000	55700000	19500000	42700000		27300000	40600000	115000000	92000000	2780000	3120000	28700000	50500000	27600000	2230000	93300000	38900000	2610000	17700000	10600000	45800000	48300000	43300000	65800000	61100000	23900000	3120000	19000000	41100000	25000000	56500000		20100000	3740000	41400000	5900000	34500000	33300000	28600000	50700000	5450000	27100000	5880000	21300000			75	8866	JA_170817_90min_nat75.raw	244	1	2	2	2	1	2	2	2	2	1	2	2	2	2	2	1	1	1	1	2	2	2	1	2	2	2	2	2	2	0	2	2	2	2	2	2	2	2	2	2	2	2	2	1	2	2	1	2	2	1	1	2	2	1	1	2	2	0	1	2	2	2	2	2	2	2	2	2	2	1	2	2	2	2	2	2	2	2	2	2	2	2	1	2	0	1	2	2	2	2	2	2	1	2	0	2	2	2	2	2	1	2	2	3	2	1	1	2	2	2	1	2	2	1	2	2	2	2	2	2	2	2	1	2	2	2	2	0	2	1	2	2	2	2	1	2	2	2	2	2	0	0	538	549	Carbamidomethylation	C1:Carbamidomethylation:1000.00
4	21	tr|F6ZEH8|F6ZEH8_HORSE	K.APNHAVVSR.K	N	72.54	949.509	9	4.8	475.764	2	15.78	184000	1500000	1490000	1180000	1790000	2360000	1330000	1120000		1060000	611000	570000	1220000	1580000	1270000	837000	456000	616000	408000	1230000	965000	795000	887000	508000	987000		2080000	1250000	1490000	533000	1560000	1870000		1190000	1250000	1760000	1740000	2250000	538000	1940000	1430000	909000	1170000	790000	1200000	1540000	1070000	1200000	989000	181000	692000	709000	1240000	2110000	930000	585000	458000	48900000	84100000	126000000	161000000	115000000	127000000	31200000	77900000	58900000	61600000	66900000	116000000	26600000	47800000	99500000	43600000	50200000	46900000	26300000		58300000	47400000	40900000	86400000	103000000	74600000	69300000	45000000	19100000	52500000	109000000	33300000	45100000	90100000	53600000	77700000	92500000	24300000	14500000	125000000	15700000	49700000	88300000	69300000	85000000	48100000	46500000	109000000	44800000	40800000	49600000	86000000	35500000	39600000	66500000	38900000	28300000	39000000	54900000	96600000	120000000	83800000	38600000	50800000	82100000	34000000	31800000	130000000	47700000	70000000	63500000	45500000	45300000	1210000	53600000	95600000	1480000	85700000	44800000	243000	364000	17600000	38300000			102	3659	JA_170817_90min_nat102.raw	757	1	4	3	3	3	4	3	3	2	3	2	3	2	2	4	2	2	2	2	3	2	2	2	1	2	1	3	3	3	2	4	3	2	4	3	2	2	3	2	2	4	2	3	2	3	3	3	2	2	2	4	2	2	2	2	2	2	4	8	6	7	6	8	4	4	6	6	6	6	6	6	7	6	6	6	8	2	6	10	6	10	9	7	10	8	6	6	11	9	6	9	12	7	9	5	6	10	6	9	9	9	8	5	9	8	6	6	7	9	8	9	10	12	6	11	9	11	12	10	10	12	6	9	9	7	10	8	7	7	7	4	7	7	3	7	6	2	2	6	9	0	0	597	605
4	21	tr|F6ZEH8|F6ZEH8_HORSE	K.C(+57.02)LADGAGDVAFVK.H	N	70.4	1321.63	13	4.2	1322.65	1	33.56	134000000	173000000	155000000	109000000	159000000	219000000	208000000	162000000	60300000	99700000	49100000	147000000	103000000	265000000	183000000	61300000	50900000	56800000	45100000	172000000	183000000	122000000	153000000	113000000	110000000	123000000	191000000	204000000	193000000	54100000	4630000	169000000	4970000	170000000	195000000	157000000	205000000	147000000	135000000	194000000	130000000	113000000	125000000	123000000	135000000	162000000	197000000	199000000	160000000	99400000	111000000	153000000	214000000	363000000	791000	164000000	115000000	129000000	253000000	220000000	320000000	1230000	224000000	106000000	111000000	86300000	74300000	226000000	211000000	42700000	152000000	175000000	159000000	50200000	66600000	148000000	83100000	169000000	140000000	42000000	145000000	189000000	73200000	131000000	66800000	41300000	74900000	166000000	95700000	56600000	175000000	159000000	68200000	154000000	14800000	55700000	200000000	128000000	133000000	2750000	106000000	120000000	60800000	205000000	175000000	40900000	55900000	151000000	148000000	95900000	112000000	150000000	135000000	48100000	111000000	153000000	159000000	172000000	134000000	119000000	158000000	137000000	100000000	94200000	216000000	3320000	119000000	94300000	70200000	61600000	158000000	3180000	137000000	140000000	153000000	147000000	59100000	85000000	58200000	77400000			40	9785	JA_100817_90min_nat40.raw	489	4	5	5	5	4	5	4	4	2	4	1	3	4	6	5	3	1	2	1	3	3	2	5	3	4	3	3	5	6	1	5	5	5	6	4	2	3	3	3	3	4	3	3	3	3	3	3	3	4	3	4	4	3	5	2	3	2	3	4	5	6	3	4	2	2	3	2	5	5	1	3	3	3	1	2	6	4	3	4	1	3	6	1	6	1	1	3	5	5	2	6	4	2	5	1	1	5	5	5	5	3	3	1	6	4	1	2	2	5	2	4	6	3	2	5	4	5	4	4	2	5	5	1	4	8	3	2	2	3	2	5	4	2	2	4	3	5	5	4	5	0	0	201	213	Carbamidomethylation	C1:Carbamidomethylation:1000.00
4	21	tr|F6ZEH8|F6ZEH8_HORSE	R.YYGYTGAFR.C	N	70	1096.5	9	5	549.259	2	31.31	175000000	241000000	211000000	5100000	218000000	292000000	279000000	208000000	113000000	142000000	2080000	185000000	128000000	423000000	239000000	118000000	107000000	99700000	136000000	274000000	324000000	176000000	229000000	192000000	129000000	200000000	279000000	370000000	312000000	142000000	267000000	299000000	263000000	275000000	325000000	298000000	425000000	285000000	290000000	336000000	224000000		238000000	200000000	250000000	264000000	341000000	243000000	177000000	128000000	4410000	219000000	243000000	401000000	156000000	176000000	110000000	196000000	303000000	249000000	361000000	249000000	274000000	249000000	170000000	121000000	128000000	261000000	219000000	74800000	148000000	215000000		613000	103000000	196000000	143000000	216000000	184000000		180000000	238000000	172000000	153000000	103000000	87400000	93700000	240000000	137000000	87100000	212000000	218000000	178000000	244000000	56100000	88100000	286000000	8790000	172000000	198000000	141000000	188000000	122000000	5620000	283000000	87900000	95300000	3120000	203000000	134000000	166000000	205000000	187000000	113000000	158000000	218000000	221000000	260000000	196000000	14700000	230000000	178000000	136000000	130000000	291000000	115000000	172000000	169000000	104000000	104000000	166000000	214000000	227000000	274000000	191000000	183000000	59100000	87200000	71800000	106000000			46	9107	JA_100817_90min_nat46.raw	749	6	9	6	4	5	10	6	5	4	5	2	3	4	15	9	1	2	1	3	8	10	4	5	2	4	4	9	4	7	2	4	12	4	9	10	12	14	8	6	7	6	6	4	2	5	5	4	3	3	4	3	4	6	13	3	3	3	3	5	4	7	5	8	4	3	4	4	4	3	2	2	4	3	3	4	6	4	4	6	3	6	9	3	4	2	5	2	8	8	2	7	11	6	9	2	2	6	7	2	7	5	5	3	7	6	2	6	5	6	7	6	8	7	4	5	7	10	7	6	8	7	7	7	4	7	3	5	7	5	5	3	6	6	8	3	4	3	3	4	7	0	0	529	537
4	21	tr|F6ZEH8|F6ZEH8_HORSE	R.SAGWN(+15.99)IP(+15.99)IGLLYWQLPEPR.E	N	68.42	2241.16	19	1.5	748.061	3	55.61						3890000									964000						823000							252000						414000																											1640000							836000													417000	750000									865000								497000							200000									394000					319000			731000	277000		716000	399000																127	17046	JA_170817_90min_nat127.raw	22	0	0	0	0	0	1	0	0	0	0	0	0	0	0	1	0	0	0	0	0	1	0	0	0	0	0	0	1	0	0	0	0	0	1	0	0	0	0	0	0	0	0	0	0	0	0	0	0	0	0	0	0	0	0	0	0	0	0	0	0	1	0	0	0	0	0	0	1	0	0	0	0	0	0	0	0	0	0	0	0	1	1	0	0	0	0	0	0	0	0	2	0	0	0	0	0	0	0	1	0	0	0	0	0	0	1	0	0	0	0	0	0	0	0	1	0	0	0	0	1	0	0	2	1	0	3	1	0	0	0	0	0	0	0	0	0	0	0	0	0	0	0	141	159	Oxidation or Hydroxylation	N5:Oxidation or Hydroxylation:8.82;P7:Oxidation or Hydroxylation:10.19
4	21	tr|F6ZEH8|F6ZEH8_HORSE	K.GEADAM(+15.99)SLDGGFIYIAGK.C	N	67.82	1829.85	18	5.6	915.938	2	41.09																											1070000							1960000		2030000	1870000					1670000											612000											686000	768000												776000		643000		497000										946000																		1140000	792000									797000	811000																	284000	259000					36	12412	JA_100817_90min_nat36.raw	18	0	0	0	0	0	0	0	0	0	0	0	0	0	0	0	0	0	0	0	0	0	0	0	0	0	0	1	0	0	0	0	0	0	1	0	1	1	0	0	0	0	1	0	0	0	0	0	0	0	0	0	0	1	0	0	0	0	0	0	0	0	0	0	1	1	0	0	0	0	0	0	0	0	0	0	0	1	0	1	0	1	0	0	0	0	0	0	0	0	0	1	0	0	0	0	0	0	0	0	0	0	0	0	0	0	0	0	0	1	1	0	0	0	0	0	0	0	0	1	1	0	0	0	0	0	0	0	0	0	0	0	0	0	0	0	0	1	1	0	0	0	0	391	408	Oxidation (M)	M6:Oxidation (M):1000.00
4	21	tr|F6ZEH8|F6ZEH8_HORSE	K.APNHAVVSRK.E	N	67.14	1077.6	10	3.8	539.812	2	14.62															68900					15500							31200																		16500													1530000	1270000	1620000	4080000	1580000	4890000	305000	1530000	2850000	921000	3410000	3610000	1280000	376000	1190000	1320000	702000	2020000	693000		621000	944000	1190000	1510000	1950000	2290000	2630000	600000	502000	1030000	1320000	1130000	1260000	1290000	1280000	1510000	422000	400000	4370000	7350000	3150000	778000	3540000	1360000	1670000	6640000	30800000	16800000	1790000	1680000	212000	3010000	1180000	703000	30100000	3570000	1300000	1110000	8480000	3900000	2540000	3430000	16700000	7480000	1700000	1030000	967000	2900000	1780000	10400000	529000	1320000	2070000		3370000	3590000		1630000	5750000			151000	2070000			83	3256	JA_170817_90min_nat83.raw	180	0	0	0	0	0	0	0	0	0	0	0	0	0	0	1	0	0	0	0	1	0	0	0	0	0	0	1	0	0	0	0	0	0	0	0	0	0	0	0	0	0	0	0	0	1	0	0	0	0	0	0	0	0	0	0	0	0	2	2	2	3	2	2	1	2	2	1	2	2	2	2	2	2	2	2	1	0	2	2	2	2	2	2	2	2	2	2	2	2	2	2	2	2	2	2	3	3	3	2	2	2	2	4	6	4	2	2	2	2	2	2	4	2	2	2	4	2	2	2	4	4	2	2	2	3	2	4	2	2	2	0	2	2	0	2	2	0	0	2	2	0	0	597	606
4	21	tr|F6ZEH8|F6ZEH8_HORSE	R.SVDGK(+15.99)ED(+15.99)LIWGLLNQAQEHFGTEK.S	N	66.18	2745.32	24	2.7	687.34	4	46.62						13000000									12600000																															1140000															4000000															4070000																						2300000	3180000						1650000																		2450000																				6	14358	JA_100817_nat6_90min.raw	12	0	0	0	0	0	3	0	0	0	0	0	0	0	0	2	0	0	0	0	0	0	0	0	0	0	0	0	0	0	0	0	0	0	0	0	0	0	0	0	0	0	0	0	0	0	1	0	0	0	0	0	0	0	0	0	0	0	0	0	0	1	0	0	0	0	0	0	0	0	0	0	0	0	0	0	1	0	0	0	0	0	0	0	0	0	0	0	0	0	0	0	0	0	0	0	0	0	1	1	0	0	0	0	0	1	0	0	0	0	0	0	0	0	0	0	0	0	0	0	0	0	0	1	0	0	0	0	0	0	0	0	0	0	0	0	0	0	0	0	0	0	0	262	285	Oxidation or Hydroxylation	K5:Oxidation or Hydroxylation:0.00;D7:Oxidation or Hydroxylation:0.00
4	21	tr|F6ZEH8|F6ZEH8_HORSE	R.EGC(+57.02)APGYR.R	N	64.81	908.381	8	4	455.2	2	18.76	817000		989000	681000	1580000	1790000	1000000	1030000	509000	708000		1080000	673000	2200000	1140000	452000		393000		750000	951000	713000	931000	586000	591000	956000	1080000	1510000	1150000			1400000	838000	1180000	1380000		1870000		1300000	1510000	1010000		815000	716000	829000		1240000	775000					1280000	1560000		623000		38600000	73400000	51700000	71900000	55100000	52800000	60000000	42400000	27000000	27500000	59300000	43900000		52200000	49300000	49400000	25700000	23100000	51300000	544000	61000000		21500000	51500000	60100000	40400000	39900000	25300000		29100000	63700000	33000000	22300000	54400000	61800000	42400000	66200000	10900000	15500000	64400000	30900000	49700000	43200000	36300000	46500000	20100000	45700000	49300000	20100000	20400000	63000000	41800000	34000000	41400000	19100000	40400000	25200000	40600000	44800000	49900000	62600000	43100000	26000000	44700000		35100000	30500000			27500000	34400000				48400000	50200000	1070000	44900000	37400000	230000	342000	19700000	19300000			75	4707	JA_170817_90min_nat75.raw	210	1	1	1	1	1	1	1	1	1	1	0	1	1	1	1	1	0	1	0	1	1	1	1	1	1	1	1	1	1	0	0	1	1	1	1	1	1	1	1	1	1	0	1	1	1	0	1	1	0	0	0	1	1	1	0	1	0	2	2	2	2	2	2	1	2	2	2	2	1	0	2	2	2	2	2	2	1	3	3	2	2	2	2	2	2	2	2	2	2	2	2	3	2	3	1	2	2	2	3	2	2	3	2	2	2	2	2	2	2	2	2	2	2	2	2	2	2	3	3	2	2	2	2	2	2	2	2	3	2	2	1	2	2	1	2	2	1	1	2	2	0	0	494	501	Carbamidomethylation	C3:Carbamidomethylation:1000.00
4	21	tr|F6ZEH8|F6ZEH8_HORSE	R.TAGWNIP(+15.99)MGLLYSEIK.H	N	64.34	1807.92	16	2.6	904.969	2	45.9	1790000																										1820000									3180000													825000	604000			551000					965000	1870000						850000							836000															273000																		1190000																															1220000							36	14000	JA_100817_90min_nat36.raw	13	1	0	0	0	0	0	0	0	0	0	0	0	0	0	0	0	0	0	0	0	0	0	0	0	0	0	1	0	0	0	0	0	0	0	0	1	0	0	0	0	0	0	0	0	0	0	0	0	1	1	0	0	1	0	0	0	0	1	1	0	0	0	0	0	1	0	0	0	0	0	0	1	0	0	0	0	0	0	0	0	0	0	0	0	0	0	1	0	0	0	0	0	0	0	0	0	0	0	0	0	0	0	0	0	1	0	0	0	0	0	0	0	0	0	0	0	0	0	0	0	0	0	0	0	0	0	0	0	0	0	0	0	0	0	0	1	0	0	0	0	0	0	469	484	Oxidation or Hydroxylation	P7:Oxidation or Hydroxylation:36.05
4	21	tr|F6ZEH8|F6ZEH8_HORSE	K.VKWC(+57.02)AIGHHEK.V	N	63.39	1363.68	11	3.8	682.851	2	25.51		3860000		3020000		3340000	3890000		2630000		1450000		644000		8910000						6960000	1720000											1710000						2800000															5380000		1310000		1360000			3340000	1640000	2310000	619000									544000		540000	1590000			548000					1150000												1630000	1220000	1570000						13300000	9420000				2250000			10000000	1240000			2230000	1420000	1210000	857000	5840000	2080000						2820000				3090000	1740000						1010000		467000			112	7013	JA_170817_90min_nat112.raw	68	0	2	0	2	0	1	3	0	2	0	1	0	1	0	3	0	0	0	0	0	2	1	0	0	0	0	0	0	0	0	0	0	1	0	0	0	0	0	2	0	0	0	0	0	0	0	0	0	0	0	0	0	0	2	0	1	0	1	0	0	1	1	1	1	0	0	0	0	0	0	0	0	1	0	1	1	0	0	1	0	0	0	0	1	0	0	0	0	0	0	0	1	0	0	0	1	1	1	0	0	0	0	0	3	2	0	0	0	1	0	0	6	1	0	0	2	1	1	1	3	2	0	0	0	0	0	2	0	0	0	1	1	0	0	0	1	0	1	0	1	0	0	349	359	Carbamidomethylation	C4:Carbamidomethylation:1000.00
4	21	tr|F6ZEH8|F6ZEH8_HORSE	K.DSALGFLR.I	N	62.23	877.466	8	6.7	439.743	2	38.2		32900000	19700000	14000000	63700000	56000000	38900000			22000000		45900000	21200000	102000000	24600000	22000000	21600000			14000000	29600000	21400000	41500000	27700000	21900000	23400000	27200000	67500000	35200000	18300000	51700000	55200000	20200000	53200000	60800000	47800000		48700000	23900000	51800000	22200000	39400000		35600000	23900000	52300000	58100000	45800000	31200000	15000000		27600000	42900000	58500000	22600000	24500000	14900000	23500000	64400000	45100000	45700000	38100000	23800000	19600000	17600000	11700000	12900000	30000000	31800000	9670000		38600000	27300000	8040000	7580000	13700000	10800000	31400000	20000000	6970000	21900000	28600000	10600000	11500000	13500000	5910000	15100000	27700000	13100000	7820000	23100000		9680000	27300000	5500000	3810000	21000000	6460000	25000000	16600000	16200000	20200000	4470000	10200000	15900000	5860000		23400000	13700000	11400000	20400000	2890000	15400000	9590000	0	16300000	22700000	27200000	19500000	6000000	12800000	18700000	14100000	14200000	30000000	8010000	8570000	17200000	13300000	6560000	27000000	25500000	24100000	35400000	26100000	15400000	10400000	4680000	12400000	5560000			46	11455	JA_100817_90min_nat46.raw	218	2	1	1	1	3	2	1	1	1	2	1	2	2	3	2	1	1	1	1	1	2	1	2	2	1	2	2	2	2	1	2	2	1	3	4	3	2	3	1	2	1	2	1	2	1	2	2	2	1	1	1	2	3	2	2	1	1	1	4	2	2	1	1	1	1	1	1	2	2	1	2	2	2	1	1	1	1	2	3	1	1	1	1	1	2	1	1	2	2	1	2	1	1	2	1	1	2	1	2	1	1	2	1	1	1	1	1	2	2	1	2	1	1	1	1	1	2	1	2	1	1	1	2	2	2	2	1	2	2	1	1	1	3	1	2	1	2	1	2	2	0	0	304	311
4	21	tr|F6ZEH8|F6ZEH8_HORSE	K.FC(+57.02)LFQSATK.D	N	61.51	1100.53	9	2.6	551.275	2	36.96	33700000	13500000	9150000	9050000	44000000	48800000	29200000	44600000	7380000	19100000	8660000	31600000	17700000	79500000	21600000	23800000	23000000	17300000	17300000	17100000	23400000	18200000	45600000	28200000	25400000	28000000	28200000	54800000	27600000	20200000	30000000	45800000	16000000	40900000	48200000	44300000	60700000		22200000	40900000	18600000	32700000	13200000	14900000	19200000	33200000	47400000	30300000	14500000	14700000	16800000	21500000	28800000	43000000	18400000	17600000	6930000	22800000	47200000	39000000	38000000	30800000	24000000	33700000	20900000	10700000	10300000	21200000	24400000	9660000	23700000	27600000	8320000	9770000	7730000	15900000	6730000	25200000	14300000	8760000	18800000	24200000	16600000	10600000	11800000	9290000	9320000	24500000	7810000	7530000		22200000	17200000	28300000		3570000	16600000	4410000	23200000		19400000	13100000	3400000	5460000	9110000	7010000	7220000	23900000	10400000	10200000	22400000	1150000	12100000	12800000	18800000	11600000	16100000	21000000	11100000	3310000	9080000	19800000	17400000	13700000			5480000	20800000	5820000	7200000	22600000	22100000	21900000	28900000	20900000	13000000	8240000	5670000	9900000	6090000			63	11094	JA_170817_90min_nat63.raw	174	1	1	1	1	1	1	1	2	1	1	1	1	1	1	2	2	2	1	1	1	2	2	2	2	2	2	2	2	1	1	1	2	1	2	1	2	2	2	1	1	1	1	1	1	1	1	1	2	1	2	1	1	2	2	2	1	1	1	2	2	2	2	1	2	2	1	1	1	1	1	2	1	1	1	1	1	1	1	1	1	1	1	1	1	2	1	1	1	1	1	0	2	1	1	0	1	1	1	1	1	1	1	1	1	1	1	1	2	1	1	2	1	1	1	1	1	1	1	1	1	1	1	2	1	1	0	1	1	1	1	1	2	2	1	2	1	1	1	1	1	0	0	634	642	Carbamidomethylation	C2:Carbamidomethylation:1000.00
4	21	tr|F6ZEH8|F6ZEH8_HORSE	K.HQTVEQNTDGR(+15.99)NPDD(+15.99)WAK.D	N	61.06	2141.94	18	3.4	1071.98	2	18.61			895000					1870000																														597000																									567000					1790000																												817000								745000										2090000						1660000		543000	712000																				114	4621	JA_170817_90min_nat114.raw	15	0	0	1	0	0	0	0	2	0	0	0	0	0	0	0	0	0	0	0	0	0	0	0	0	0	0	0	0	0	0	0	0	0	0	0	0	0	1	0	0	0	0	0	0	0	0	0	0	0	0	0	0	0	0	0	0	0	0	0	0	0	0	1	0	0	0	0	2	0	0	0	0	0	0	0	0	0	0	0	0	0	0	0	0	0	0	0	0	0	0	0	0	0	0	0	1	0	0	0	0	0	0	0	1	0	0	0	0	0	0	0	0	0	2	0	0	0	0	0	2	0	1	1	0	0	0	0	0	0	0	0	0	0	0	0	0	0	0	0	0	0	0	550	567	Oxidation or Hydroxylation	R11:Oxidation or Hydroxylation:0.00;D15:Oxidation or Hydroxylation:0.00
4	21	tr|F6ZEH8|F6ZEH8_HORSE	K.RTSYLEC(+57.02)IK.A	N	61	1168.59	9	2	390.538	3	26.71	51700000	3480000	54000000	43500000	62400000	82700000	71200000	54700000	22400000	40900000	18700000	60300000	39700000	105000000	62800000	26700000	19900000	21100000	17900000	65900000	67900000	44600000	49100000		31300000	38400000	65400000	4420000		17000000	58300000	3840000	55700000	61900000	6140000	50000000	64100000	44900000	46800000	59600000	46800000	37700000	46000000	42300000	48800000	50500000	58600000	37500000		21900000		37500000		76400000	29000000	42000000	25600000	31200000	71900000	50000000	78700000	45000000			28900000		21600000	60000000	54300000	10200000	40800000	46900000	39600000	15100000		43600000	26200000	54700000	46900000		44400000	55900000	20200000	34700000	18500000	13000000	25100000	52200000	30900000	17400000	51900000	51600000	19000000	53500000	3850000	18300000	60200000	43200000	40800000	579000		39900000	23400000	76700000	66400000		22600000	52900000	52000000	33300000	34800000	81000000		18300000	40800000	63400000	60700000	63500000	49100000	51000000		42500000	33200000	33300000	67000000	34800000	45700000	31900000	26500000	24800000	48100000	45900000	48300000	47200000	40700000	4390000	18400000	28300000		31800000			61	7613	JA_170817_90min_nat61.raw	242	2	2	2	1	2	3	2	2	1	2	1	2	1	2	2	1	1	1	1	1	2	1	2	0	2	1	3	1	1	1	2	1	3	2	2	3	3	2	2	2	3	2	3	2	2	2	2	1	0	2	0	1	1	3	1	2	1	1	2	2	3	1	1	0	1	0	1	3	2	1	2	2	1	1	1	3	2	2	3	1	2	2	1	2	1	1	1	3	3	1	2	3	1	2	1	2	3	3	2	1	0	2	1	4	4	0	1	2	2	2	1	6	2	1	1	2	2	2	2	3	2	1	1	1	1	2	2	1	2	2	1	3	1	2	3	2	1	2	1	2	0	0	58	66	Carbamidomethylation	C7:Carbamidomethylation:1000.00
4	21	tr|F6ZEH8|F6ZEH8_HORSE	R.SVD(+15.99)GKED(+15.99)LIWGLLNQAQEHFGTEK.S	N	60.05	2745.32	24	5.1	687.342	4	51.46						527000	411000			1760000					7390000	2190000				4720000			1600000																																																													7580000															2890000																	2630000							1930000			1220000														1850000			84	15583	JA_170817_90min_nat84.raw	16	0	0	0	0	0	1	1	0	0	1	0	0	0	0	1	1	0	0	0	2	0	0	2	0	0	0	0	0	0	0	0	0	0	0	0	0	0	0	0	0	0	0	0	0	0	0	0	0	0	0	0	0	0	0	0	0	0	0	0	0	0	0	0	0	0	0	0	0	0	0	0	0	0	0	0	0	0	0	0	0	0	0	0	2	0	0	0	0	0	0	0	0	0	0	0	0	0	0	1	0	0	0	0	0	0	0	0	0	0	0	0	0	0	0	0	1	0	0	0	0	0	0	1	0	0	1	0	0	0	0	0	0	0	0	0	0	0	0	0	1	0	0	262	285	Oxidation or Hydroxylation	D3:Oxidation or Hydroxylation:0.00;D7:Oxidation or Hydroxylation:0.00
4	21	tr|F6ZEH8|F6ZEH8_HORSE	R.TSYLEC(+57.02)IK.A	N	59.58	1012.49	8	2.7	507.254	2	31.35	119000000	167000000	143000000	92900000	164000000	209000000	208000000	155000000	54600000	94300000	49500000	134000000	102000000	300000000	169000000	70800000	56400000	54900000	50900000	157000000	196000000	129000000	144000000		94100000	123000000	176000000	191000000	187000000	52100000	180000000	161000000	154000000	173000000	191000000	159000000	217000000	156000000	139000000	192000000	134000000	115000000	131000000	131000000	147000000	170000000	206000000	140000000	107000000	60000000	70100000	110000000	140000000	255000000	88300000		74700000	96500000	211000000	158000000	223000000	141000000	166000000	81400000	78400000	63300000	54900000	164000000	149000000	32700000	111000000	136000000	127000000	37900000		105000000	83300000	127000000	102000000	32300000		133000000	61200000	91300000	52400000		64700000	128000000	72100000	44200000	128000000	115000000	53400000	119000000	13300000		163000000	87200000	104000000	110000000	86000000	95300000	49000000	160000000	149000000	33600000	41900000	133000000	108000000	74700000		94100000	104000000	42200000	89300000	127000000	125000000	156000000	108000000	99200000	119000000	107000000	74800000	71100000	157000000	66800000	94300000	84100000	52100000	49500000		123000000	118000000	151000000	113000000	104000000	33900000	48400000		54400000			112	9031	JA_170817_90min_nat112.raw	245	2	3	3	3	2	2	3	1	1	2	1	1	2	4	3	1	1	1	1	3	2	3	3	2	1	2	2	2	3	1	1	2	3	2	2	1	2	1	1	2	2	2	2	1	2	2	2	2	2	1	1	1	2	2	1	1	1	2	3	3	3	2	2	1	1	1	1	4	1	1	1	2	2	1	0	1	1	2	1	1	1	3	1	2	1	0	1	2	2	1	2	2	1	1	1	1	2	3	2	2	1	1	1	4	4	1	1	2	3	1	2	4	3	1	1	2	2	2	1	3	5	1	1	1	3	1	4	1	1	1	2	2	2	1	1	2	1	1	0	1	0	0	59	66	Carbamidomethylation	C6:Carbamidomethylation:1000.00
4	21	tr|F6ZEH8|F6ZEH8_HORSE	R.NPDDWAK.D	N	59.2	844.371	7	0.7	423.193	2	22.67					7180000	4720000	2550000	9160000		1200000			3550000	7740000			1070000				3650000	5490000	9310000	3200000	5760000	2570000	8150000	11000000	4090000	4510000		11100000				12600000		9700000		5860000	1780000				5560000	4710000		10600000		574000	1120000		2450000	6070000					3690000	4150000		3510000	8750000	3290000	1510000			3960000	7520000																								3950000				5940000				1370000	4780000			1720000				1040000		4890000			1360000			3140000	3230000	2680000		2670000	1920000		2290000	6470000	1170000		5240000			2800000		3000000	4820000		3060000							25	6056	JA_100817_90min_nat25.raw	64	0	1	0	0	1	1	1	1	0	1	0	0	1	1	0	0	1	0	0	0	1	1	1	1	1	1	2	1	1	1	0	1	0	1	0	1	0	1	0	1	1	0	0	0	1	1	0	1	0	1	1	0	1	1	0	0	0	0	1	1	0	1	1	1	1	0	0	1	1	0	0	0	0	0	0	0	0	0	0	0	0	0	0	0	0	0	0	0	0	0	0	0	1	0	0	0	1	0	0	1	1	1	0	0	1	0	0	0	1	0	1	0	0	1	0	1	1	1	1	0	1	1	0	1	1	1	0	1	0	0	1	0	1	1	0	1	0	0	0	0	0	0	561	567
4	21	tr|F6ZEH8|F6ZEH8_HORSE	K.HQTVEQNTDGR(+15.99)NPD(+15.99)DWAK.D	N	58.73	2141.94	18	0.5	1071.98	2	18.76																																																																				547000																												458000			2380000					293000																466000																							120	4651	JA_170817_90min_nat120.raw	7	0	0	0	0	0	0	0	0	0	0	0	0	0	0	0	0	0	0	0	0	0	0	0	0	0	0	0	0	0	0	0	0	0	0	0	0	0	0	0	0	0	0	0	0	0	0	0	0	0	0	0	0	0	0	0	0	0	0	0	0	0	0	0	0	0	0	0	1	0	0	0	0	0	0	0	0	0	0	0	0	0	0	0	0	0	0	0	0	0	0	0	0	0	0	0	1	0	0	3	0	0	0	0	1	0	0	0	0	0	0	0	0	0	0	0	0	0	0	0	1	0	0	0	0	0	0	0	0	0	0	0	0	0	0	0	0	0	0	0	0	0	0	550	567	Oxidation or Hydroxylation	R11:Oxidation or Hydroxylation:0.00;D14:Oxidation or Hydroxylation:0.00
4	21	tr|F6ZEH8|F6ZEH8_HORSE	K.HC(+57.02)EFDK.F	N	58.21	834.333	6	1.4	418.174	2	16.55		233000	162000		564000	691000	248000	552000		159000		369000	216000	1270000	267000	299000		156000	174000		262000	200000	414000	328000	209000	533000	315000	618000		165000	288000	676000	154000	393000	545000	680000	985000	633000	387000	525000		269000		215000			629000		166000		213000	319000	298000	559000	296000	156000		5650000	6840000	4710000	4920000	5900000	3510000	7900000	4590000	2320000	2680000	4200000	6330000	1930000	6070000	6020000	4380000		1660000	4020000		6610000	3830000	1620000	5540000	8560000	3520000	2770000	3450000	1630000	3500000	8230000	2490000	2460000	5950000	7510000	5240000	10300000	2140000	385000	6260000	1130000	7030000		5000000	6080000		1090000	2400000	1800000	1660000	7500000		2050000	6480000			2010000	4040000	2100000	3070000	5380000	2340000	521000	2010000	4150000	3190000		4560000	692000	687000	2680000	866000	756000	233000	4200000	4030000	388000	3620000	2090000			2220000	656000			122	3852	JA_170817_90min_nat122.raw	131	1	1	1	0	1	1	1	1	0	1	0	1	1	1	1	1	1	1	1	0	1	1	1	1	1	1	1	1	1	1	1	1	1	1	1	1	1	1	1	1	1	1	1	1	1	1	1	1	1	0	1	1	1	1	1	1	0	1	1	1	1	1	1	1	1	1	1	1	1	1	1	1	1	1	1	1	0	1	1	1	1	1	1	1	1	1	1	1	1	1	1	1	1	2	1	1	1	1	1	1	1	1	1	1	1	1	1	1	1	1	1	0	1	1	1	1	1	1	1	1	1	1	1	1	1	1	1	1	1	1	1	1	1	1	1	1	0	0	1	1	0	0	485	490	Carbamidomethylation	C2:Carbamidomethylation:1000.00
4	21	tr|F6ZEH8|F6ZEH8_HORSE	K.GDVAFVK.H	N	57.27	734.396	7	2.5	368.206	2	26.3	49300000	52300000	40500000	27400000	59700000	78900000	60000000	68700000	27200000	35200000	19600000	51800000	36400000	111000000	49100000	31300000	32100000	26700000	31400000	56300000	62100000	54200000	64100000	55000000	45000000	56500000	61200000	87300000	69200000	37000000	57100000	78000000		59200000	83100000	72100000		69800000	55800000	74400000			38700000	55200000		62000000		54400000		29000000		40300000			31900000	35800000	21000000	50500000	82200000	70800000	89200000	61700000	63600000	62600000	44500000		28600000	53300000	56500000	21200000	53700000	56500000			23200000	41500000	24800000	53800000	38200000	19800000	41600000	56600000	42000000			20700000	27100000	57100000	28300000	19800000	46700000	48700000	40900000		13500000		54100000		49200000	43300000		21600000	16000000		35100000		18200000	51200000		27500000		12400000	38000000		39500000	40000000		57000000	38700000	19700000	39900000	39600000	37200000	28000000	66300000	24400000	23200000	42200000	23300000	20300000	39600000	46600000	49400000	0	45000000	34700000	15000000	16500000	20300000	18800000			63	7469	JA_170817_90min_nat63.raw	204	1	2	1	1	2	2	2	1	1	2	1	1	1	2	1	1	2	1	1	1	2	2	2	2	2	2	1	2	2	1	2	2	1	1	1	2	2	2	2	1	1	1	2	1	2	1	2	2	2	1	1	2	1	2	1	1	1	1	1	2	2	2	1	2	2	2	1	2	1	1	1	1	1	1	1	2	2	2	2	1	2	2	2	2	1	1	1	1	1	2	2	2	2	3	1	0	1	1	2	1	1	1	1	1	1	1	1	1	1	1	2	1	2	1	2	1	1	2	1	1	1	1	2	1	3	1	1	3	1	1	1	2	2	1	2	1	1	2	2	2	0	0	543	549
4	21	tr|F6ZEH8|F6ZEH8_HORSE	K.WC(+57.02)AIGHHEK.V	N	57.26	1136.52	9	4.4	569.269	2	20.81	44700000	113000000	50200000	48100000	42800000	67200000	144000000	40000000	26100000	13000000	25100000	93000000	39600000	283000000	75600000	37500000	15800000	12000000	18700000	21000000	90500000	42900000	38100000	45700000	0	48200000	61900000	57500000	50100000	31500000	45300000	116000000	76500000	44500000	62600000	69400000	58400000	45700000	18000000	94900000	2930000	13300000	13400000	32300000	21300000	69500000	103000000	80300000	37700000	30500000	22900000	13200000	86100000	36800000	56900000	57800000	46800000	45500000	109000000	113000000	88500000	57400000	75300000	73100000	25700000	26000000	12500000	13700000	78000000	19200000	65700000	58900000	57000000	30600000	7810000	20500000	10100000	77100000	52400000	21400000	30800000	34300000	23300000	5050000	19700000	739000	2430000	68700000	25700000	6720000	30800000	39300000	49900000	35800000	4380000	2170000	74200000	17000000	31900000	59600000	38500000	62700000	20800000	56500000	79200000	7150000	9500000	14900000	40600000	10400000	25500000	54600000	29600000	6860000	23000000	59300000	46500000	25800000	56000000	22000000	61000000	14500000	1410000	19600000	34500000	945000	20600000	4660000	1430000	18100000	85500000	41300000	59300000	71700000	22900000	11800000	7620000	26400000	5670000	573000			72	5500	JA_170817_90min_nat72.raw	889	5	5	7	9	4	5	6	5	8	5	5	7	6	9	7	4	1	3	3	6	4	6	4	5	4	4	9	6	6	6	6	6	7	7	6	5	8	9	3	9	4	4	5	6	6	7	8	6	8	3	6	4	9	9	7	9	5	3	8	7	10	5	6	9	5	5	2	7	8	2	9	9	7	8	4	10	3	10	11	7	10	7	6	7	5	1	2	11	10	3	8	13	9	9	2	5	10	6	10	12	11	9	3	9	11	2	4	9	9	5	4	12	7	2	9	9	6	13	11	7	9	3	3	4	9	3	4	5	3	4	5	7	8	7	4	8	4	5	4	1	0	0	351	359	Carbamidomethylation	C2:Carbamidomethylation:1000.00
4	21	tr|F6ZEH8|F6ZEH8_HORSE	R.EGC(+57.02)APGYRR.N	N	57.14	1064.48	9	1.3	355.835	3	16.89	285000	813000	1730000	1150000		755000	1410000	385000	1060000	578000	1050000	546000	995000	1010000	1910000		105000			507000	788000	345000		302000	296000	333000	1120000	714000	1210000		314000	411000	1280000	510000	647000	526000	737000	601000		765000	1780000		1600000	306000		359000	344000		772000	397000	370000		570000	1020000	189000	864000	671000	6050000	9030000	4930000	11200000	5800000	11200000	5050000	5700000	3500000	5620000	16000000	10400000	1760000	5710000	5610000	11500000	5400000	7680000	13700000		9280000	11700000	4060000	9130000	12700000	7960000	11900000	2230000	1980000	5180000	9240000	5100000	5650000	10200000	10500000	9080000	3700000	1130000	12400000	26500000	22200000	3670000	10400000	4980000	9560000	18300000	54700000	46800000	5590000	4110000	9090000	14200000	8050000	2880000	40700000	17200000	2860000	6920000	29000000	20700000	22300000	17800000	33800000	10500000	4830000	2950000	4170000	16400000	9430000	26800000	3120000	6780000	7650000	783000		12100000	758000	8570000	18700000		1180000	747000	8460000			65	4014	JA_170817_90min_nat65.raw	218	1	1	1	1	1	1	1	1	1	1	1	1	1	1	1	0	1	0	0	1	1	1	0	1	1	1	1	1	1	0	1	1	1	1	1	1	1	1	1	1	1	0	1	1	0	1	1	0	1	1	1	0	1	1	1	1	1	2	2	2	2	2	2	2	2	2	2	2	2	1	2	2	2	2	2	2	1	2	3	2	2	2	2	2	1	1	2	2	2	2	2	3	2	2	1	2	3	3	1	3	2	2	3	4	3	2	3	2	3	2	1	4	3	1	2	3	3	3	3	4	2	1	1	1	3	2	3	1	2	2	1	2	2	1	2	2	0	1	1	2	0	0	494	502	Carbamidomethylation	C3:Carbamidomethylation:1000.00
4	21	tr|F6ZEH8|F6ZEH8_HORSE	K.SC(+57.02)HTGVDR.T	N	57.13	930.398	8	4.5	466.208	2	13.08	24600	37100	34900	22000	37100	51800			16700	21600		39000			37300				11600	24500	43800	30800	32000	28900		27800	38000	52300	40600	16200		41000	30400		44300	45300	56300	35000	36400	44100	29100		29800	25300	32400	35800	37300	33900	31700	11900		29900				20900	14400	70800	163000	144000	167000		127000	126000		50700	52300	114000	144000	47500	113000	106000	86300		45900	94000	15700	116000	86500	37300	99300	111000	103000	81400	45700		56200	139000	68800	42700	91300	121000	87200	123000	32200	32000	74100	58700	109000	77800		73400	28900			31900	35900	111000	108000	62400	65500	78800	74200		63200	87500	87200	97700		72900	70200	73900		61800	149000	31700	66700	59900	53700		30200	111000	115000	32200	97000	64200			32200	41900			99	2782	JA_170817_90min_nat99.raw	118	1	1	1	1	1	1	0	1	1	1	0	1	0	0	1	1	0	0	1	1	1	1	1	1	0	1	1	1	1	1	1	1	1	0	1	1	1	1	1	1	1	0	1	1	1	1	1	1	1	1	0	1	0	0	0	1	1	1	1	1	1	0	1	1	1	1	1	1	1	1	1	1	1	1	1	1	1	1	1	1	1	1	1	1	1	0	1	1	1	1	1	1	1	1	1	1	1	1	1	1	0	1	1	0	0	1	1	1	1	1	1	1	1	1	1	1	1	1	0	1	1	1	0	1	1	1	1	1	1	1	1	1	1	1	1	1	0	0	1	1	0	0	461	468	Carbamidomethylation	C2:Carbamidomethylation:1000.00
4	21	tr|F6ZEH8|F6ZEH8_HORSE	K.HQTVEQNTDGR(+15.99)N(+15.99)PDDWAK.D	N	56.47	2141.94	18	4.9	1071.98	2	17.16										3020000			1770000			250000	1130000											866000																														453000																									1130000				767000																													606000	297000						557000			4010000										254000							10	4036	JA_100817_nat10_90min.raw	19	0	0	0	0	0	0	0	0	0	3	0	0	2	0	0	1	2	0	0	0	0	0	0	0	0	0	0	1	0	0	0	0	0	0	0	0	0	0	0	0	0	0	0	0	0	0	0	0	0	0	0	0	0	0	0	0	0	1	0	0	0	0	0	0	0	0	0	0	0	0	0	0	0	0	0	0	0	0	0	0	0	0	1	0	0	0	1	0	0	0	0	0	0	0	0	0	0	0	0	0	0	0	0	0	0	0	0	0	0	0	0	0	0	0	0	1	1	0	0	0	0	0	1	0	0	3	0	0	0	0	0	0	0	0	0	1	0	0	0	0	0	0	550	567	Oxidation or Hydroxylation	R11:Oxidation or Hydroxylation:0.00;N12:Oxidation or Hydroxylation:0.00
4	21	tr|F6ZEH8|F6ZEH8_HORSE	K.KSC(+57.02)HTGLGR.S	N	56.25	1014.5	9	2.4	339.176	3	15.27	87400		145000	114000	316000	240000	338000	280000			35400	265000	56000	216000	163000				30500	74300	139000	208000	85400	87700			265000	128000			88300	268000	217000	127000	127000	119000	202000	269000	293000	135000				66700	183000	252000	293000	110000			67300			197000	105000	77900		2320000	96100	2310000	1460000	1190000	2120000	829000	925000	777000		3900000	3430000	517000	2290000	2940000	3530000	745000	1430000	3860000		4080000	3950000	460000	3900000	7080000	1740000	4300000	2350000	422000	1380000	5340000	1850000	2410000	2810000	5490000	1930000	2730000	662000	783000	8470000	2630000	4480000	3660000	4200000	4580000	877000	3590000	2540000	1360000	1050000	5900000	4810000	1100000	2160000	4940000	1860000	1080000	3170000	3630000	3850000	4930000	3340000	3820000	2110000	2440000	839000	1750000	3950000	1200000	1090000	1120000	972000	1020000		2300000	1400000		1460000	2090000			1160000	1390000			122	3410	JA_170817_90min_nat122.raw	263	1	0	1	1	2	1	2	2	0	0	1	2	1	1	1	0	0	0	1	1	1	2	1	1	0	0	2	2	0	0	2	2	2	1	2	1	1	2	2	1	0	0	0	1	2	2	2	1	0	0	1	0	0	1	1	1	0	2	2	3	2	2	3	2	2	1	1	2	2	2	3	2	3	1	2	3	0	2	2	1	3	4	2	3	2	2	1	3	3	2	2	3	2	3	2	2	6	3	4	3	3	6	2	6	5	2	3	4	4	2	2	4	4	2	3	3	3	4	2	3	2	3	4	3	3	2	3	2	2	2	0	2	3	0	2	3	0	0	2	3	0	0	132	140	Carbamidomethylation	C3:Carbamidomethylation:1000.00
4	21	tr|F6ZEH8|F6ZEH8_HORSE	R.SVDGKED(+15.99)LIWGLLN(+15.99)QAQEHFGTEK.S	N	56.22	2745.32	24	1.3	687.339	4	50.38						3360000												1230000																																																																																											4590000																	1910000																	126	15550	JA_170817_90min_nat126.raw	4	0	0	0	0	0	1	0	0	0	0	0	0	0	0	0	0	0	1	0	0	0	0	0	0	0	0	0	0	0	0	0	0	0	0	0	0	0	0	0	0	0	0	0	0	0	0	0	0	0	0	0	0	0	0	0	0	0	0	0	0	0	0	0	0	0	0	0	0	0	0	0	0	0	0	0	0	0	0	0	0	0	0	0	0	0	0	0	0	0	0	0	0	0	0	0	0	0	0	0	0	0	0	0	0	0	0	0	0	1	0	0	0	0	0	0	0	0	0	0	0	0	0	0	0	0	1	0	0	0	0	0	0	0	0	0	0	0	0	0	0	0	0	262	285	Oxidation or Hydroxylation	D7:Oxidation or Hydroxylation:11.01;N14:Oxidation or Hydroxylation:0.00
4	21	tr|F6ZEH8|F6ZEH8_HORSE	R.SAGWNIP(+15.99)IGLLY(+15.99)WQLPEPR.E	N	55.81	2241.16	19	6.8	1121.59	2	51.76			346000		1890000	989000								710000	771000					312000			454000											144000																											835000																					504000		176000			195000				305000	496000							365000		449000			311000	300000			268000	739000		302000			300000		550000	312000						319000		638000		453000													502000			6	15999	JA_100817_nat6_90min.raw	33	0	0	1	0	3	1	0	0	0	0	0	0	0	1	1	0	0	0	0	1	0	0	1	0	0	0	0	0	0	0	0	0	0	1	0	0	0	0	0	0	0	0	0	0	0	0	0	0	0	0	0	0	0	0	0	0	0	0	0	0	1	0	0	0	0	0	0	0	0	0	0	0	0	0	0	0	0	0	0	0	0	1	0	1	0	0	1	0	0	0	1	1	0	0	0	0	0	0	1	0	1	0	0	1	1	0	0	1	1	0	1	0	0	1	0	1	1	0	0	0	0	0	1	0	2	0	2	0	0	0	0	0	0	0	0	0	0	0	0	2	0	0	141	159	Oxidation or Hydroxylation	P7:Oxidation or Hydroxylation:18.61;Y12:Oxidation or Hydroxylation:25.70
4	21	tr|F6ZEH8|F6ZEH8_HORSE	R.SVD(+15.99)GK(+15.99)EDLIWGLLNQAQEHFGTEK.S	N	55.75	2745.32	24	3.2	687.341	4	49.63							824000																3910000																																																																																																																								23	15273	JA_100817_90min_nat23.raw	3	0	0	0	0	0	0	1	0	0	0	0	0	0	0	0	0	0	0	0	0	0	0	2	0	0	0	0	0	0	0	0	0	0	0	0	0	0	0	0	0	0	0	0	0	0	0	0	0	0	0	0	0	0	0	0	0	0	0	0	0	0	0	0	0	0	0	0	0	0	0	0	0	0	0	0	0	0	0	0	0	0	0	0	0	0	0	0	0	0	0	0	0	0	0	0	0	0	0	0	0	0	0	0	0	0	0	0	0	0	0	0	0	0	0	0	0	0	0	0	0	0	0	0	0	0	0	0	0	0	0	0	0	0	0	0	0	0	0	0	0	0	0	262	285	Oxidation or Hydroxylation	D3:Oxidation or Hydroxylation:0.00;K5:Oxidation or Hydroxylation:0.00
4	21	tr|F6ZEH8|F6ZEH8_HORSE	K.YLTAVANLR.Q	N	55.32	1019.58	9	4.4	510.798	2	32.77	179000000	186000000	150000000	92900000	255000000	337000000	274000000	248000000	101000000	128000000	99400000	213000000	151000000	442000000	217000000	143000000	132000000	112000000	130000000	130000000	286000000	208000000	230000000	208000000	154000000	214000000		362000000	274000000	135000000		293000000	80900000	225000000	293000000	299000000	4430000	1710000	236000000	324000000	175000000	203000000	155000000	183000000	216000000	263000000	342000000	235000000	150000000	104000000	116000000	189000000	200000000	298000000	144000000		79000000	202000000	303000000	262000000	306000000	229000000	228000000	228000000	139000000	96600000	100000000	185000000	229000000	91200000	193000000	203000000	150000000	86800000	70000000	116000000	73900000	189000000	133000000	69800000	5060000	194000000	131000000	96000000	87800000	65600000	90300000	204000000	85500000		157000000	164000000	149000000	196000000	51300000	42800000		61400000	153000000	131000000	110000000	150000000		99300000	178000000	64400000	59900000	1330000	108000000	101000000	0	28100000	106000000	87600000	115000000	141000000	143000000	198000000	126000000	48200000	111000000	140000000	105000000	93200000	224000000	22300000	75600000	149000000	71000000	62500000	145000000	163000000	176000000	246000000	169000000	115000000	50100000	38300000	59800000	45800000			75	9617	JA_170817_90min_nat75.raw	492	3	3	2	4	3	6	6	4	3	3	2	6	3	11	4	3	2	2	3	3	4	4	5	4	3	3	6	6	5	2	3	4	2	4	5	7	6	5	3	6	3	4	3	3	4	3	4	3	2	3	3	3	4	5	2	3	1	4	5	5	6	3	4	4	4	2	2	5	3	2	3	2	2	2	1	3	3	4	3	3	5	6	4	3	3	3	3	5	3	0	6	5	3	6	1	1	3	3	4	4	3	3	1	3	2	2	2	3	3	3	2	2	3	3	5	4	6	5	5	2	4	6	4	3	6	2	3	4	3	2	3	4	4	5	3	3	3	1	3	2	0	0	670	678
4	21	tr|F6ZEH8|F6ZEH8_HORSE	K.IVKGEADAM(+15.99)SLDGGFIYIAGK.C	N	54.23	2170.1	21	1.6	724.374	3	39.45																												2260000																						679000																																									1430000																																2960000		2490000																		123	11741	JA_170817_90min_nat123.raw	5	0	0	0	0	0	0	0	0	0	0	0	0	0	0	0	0	0	0	0	0	0	0	0	0	0	0	0	1	0	0	0	0	0	0	0	0	0	0	0	0	0	0	0	0	0	0	0	0	0	1	0	0	0	0	0	0	0	0	0	0	0	0	0	0	0	0	0	0	0	0	0	0	0	0	0	0	0	0	0	0	0	0	0	0	0	0	0	0	0	0	1	0	0	0	0	0	0	0	0	0	0	0	0	0	0	0	0	0	0	0	0	0	0	0	0	0	0	0	0	0	0	0	1	0	1	0	0	0	0	0	0	0	0	0	0	0	0	0	0	0	0	0	388	408	Oxidation (M)	M9:Oxidation (M):1000.00
4	21	tr|F6ZEH8|F6ZEH8_HORSE	K.AAC(+57.02)VREELR.N	Y	50.86	1102.56	9	3.3	552.287	2	20.27		1410000	6010000											232000																									1180000										332000		239000												757000						550000				835000			474000																			287000			7140000										253000													7310000		113000																				63	5333	JA_170817_90min_nat63.raw	18	0	1	2	0	0	0	0	0	0	0	0	0	0	1	0	0	0	0	0	0	0	0	0	0	0	0	0	0	0	0	0	0	0	0	0	0	0	0	1	0	0	0	0	0	0	0	0	0	1	0	1	0	0	0	0	0	0	0	0	0	0	0	1	0	0	0	0	0	1	0	0	0	1	0	0	1	0	0	0	0	0	0	0	0	0	0	0	0	0	0	0	0	0	0	1	0	0	2	0	0	0	0	0	0	0	0	0	1	0	0	0	0	0	0	0	0	0	0	0	0	2	0	1	0	0	0	0	0	0	0	0	0	0	0	0	0	0	0	0	0	0	0	609	617	Carbamidomethylation	C3:Carbamidomethylation:1000.00
4	21	tr|F6ZEH8|F6ZEH8_HORSE	K.SSSDPDLTWN(+15.99)SLK.G	N	50.07	1464.67	13	7.7	733.35	2	32.75																																		304000	0										426000																																																																																																		45	9646	JA_100817_90min_nat45.raw	3	0	0	0	0	0	0	0	0	0	0	0	0	0	0	0	0	0	0	0	0	0	0	0	0	0	0	0	0	0	0	0	0	0	1	1	0	0	0	0	0	0	0	0	0	1	0	0	0	0	0	0	0	0	0	0	0	0	0	0	0	0	0	0	0	0	0	0	0	0	0	0	0	0	0	0	0	0	0	0	0	0	0	0	0	0	0	0	0	0	0	0	0	0	0	0	0	0	0	0	0	0	0	0	0	0	0	0	0	0	0	0	0	0	0	0	0	0	0	0	0	0	0	0	0	0	0	0	0	0	0	0	0	0	0	0	0	0	0	0	0	0	0	445	457	Oxidation or Hydroxylation	N10:Oxidation or Hydroxylation:20.70
4	21	tr|F6ZEH8|F6ZEH8_HORSE	K.HQTVEQNTDGR(+15.99)NP(+15.99)DDWAK.D	N	49.86	2141.94	18	6.5	1071.98	2	17.26																			1530000																																														550000																										1500000								348000																									3010000																301000			19	4183	JA_100817_90min_nat19.raw	9	0	0	0	0	0	0	0	0	0	0	0	0	0	0	0	0	0	0	2	0	0	0	0	0	0	0	0	0	0	0	0	0	0	0	0	0	0	0	0	0	0	0	0	0	0	0	0	0	0	0	0	0	0	0	0	0	0	0	0	0	0	0	0	0	1	0	0	0	0	0	0	0	0	0	0	0	0	0	0	0	0	0	0	0	0	0	0	0	0	0	2	0	0	0	0	0	0	0	1	0	0	0	0	0	0	0	0	0	0	0	0	0	0	0	0	0	0	0	0	0	0	0	0	2	0	0	0	0	0	0	0	0	0	0	0	0	0	0	0	1	0	0	550	567	Oxidation or Hydroxylation	R11:Oxidation or Hydroxylation:0.00;P13:Oxidation or Hydroxylation:0.00
4	21	tr|F6ZEH8|F6ZEH8_HORSE	R.EC(+57.02)EPNNHER.Y	N	49.1	1183.47	9	0.5	395.497	3	13.01						22400																																																				97600	172000	134000	112000	143000	102000	120000		41600	42500	104000		24700	88200	81000	72700			85100		98400		27600		101000	101000	67700			42800	140000	55400		91900	96000	64900	124000			111000	20200	94700	82600	75800	99700			83500		32800	110000	92800	53400	53100	36400	45400	44600	53200	73300	88600		58200		55900		57300	61800	132000		51700	50600				74700				45700							121	2821	JA_170817_90min_nat121.raw	55	0	0	0	0	0	1	0	0	0	0	0	0	0	0	0	0	0	0	0	0	0	0	0	0	0	0	0	0	0	0	0	0	0	0	0	0	0	0	0	0	0	0	0	0	0	0	0	0	0	0	0	0	0	0	0	0	0	1	1	1	1	1	1	1	0	1	1	1	0	1	1	1	1	0	0	1	0	1	0	1	0	1	1	1	0	0	1	1	1	0	1	1	1	1	0	0	1	1	1	1	1	1	0	0	1	0	1	1	1	1	1	1	1	1	1	1	1	0	1	0	1	0	1	1	1	0	1	1	0	0	0	1	0	0	0	1	0	0	0	0	0	0	520	528	Carbamidomethylation	C2:Carbamidomethylation:1000.00
4	21	tr|F6ZEH8|F6ZEH8_HORSE	R.TAGWN(+15.99)IP(+15.99)MGLLYSEIK.H	N	48.3	1823.91	16	3.3	912.967	2	48.8																																																																																																																											197000																				123	14787	JA_170817_90min_nat123.raw	1	0	0	0	0	0	0	0	0	0	0	0	0	0	0	0	0	0	0	0	0	0	0	0	0	0	0	0	0	0	0	0	0	0	0	0	0	0	0	0	0	0	0	0	0	0	0	0	0	0	0	0	0	0	0	0	0	0	0	0	0	0	0	0	0	0	0	0	0	0	0	0	0	0	0	0	0	0	0	0	0	0	0	0	0	0	0	0	0	0	0	0	0	0	0	0	0	0	0	0	0	0	0	0	0	0	0	0	0	0	0	0	0	0	0	0	0	0	0	0	0	0	0	1	0	0	0	0	0	0	0	0	0	0	0	0	0	0	0	0	0	0	0	469	484	Oxidation or Hydroxylation	N5:Oxidation or Hydroxylation:26.08;P7:Oxidation or Hydroxylation:30.64
4	21	tr|F6ZEH8|F6ZEH8_HORSE	K.HQTVEQN(+15.99)TDGR(+15.99)NPDDWAK.D	N	47.22	2141.94	18	3.4	536.493	4	18.27									490000												976000	412000																																																													689000									815000																								291000	754000																							1090000			83	4574	JA_170817_90min_nat83.raw	10	0	0	0	0	0	0	0	0	1	0	0	0	0	0	0	0	0	0	0	0	1	1	0	0	0	0	0	0	0	0	0	0	0	0	0	0	0	0	0	0	0	0	0	0	0	0	0	0	0	0	0	0	0	0	0	0	0	0	0	0	0	0	0	0	0	0	0	0	0	0	0	0	0	0	0	0	0	0	0	0	0	0	1	0	0	0	0	0	0	0	0	1	0	0	0	0	0	0	0	0	0	0	0	0	0	0	0	0	0	0	0	0	0	0	0	2	1	0	0	0	0	0	0	0	0	0	0	0	0	0	0	0	0	0	0	0	0	0	0	2	0	0	550	567	Oxidation or Hydroxylation	N7:Oxidation or Hydroxylation:0.00;R11:Oxidation or Hydroxylation:0.00
4	21	tr|F6ZEH8|F6ZEH8_HORSE	K.HQTVEQNTD(+15.99)GRN(+15.99)PDDWAK.D	N	46.43	2141.94	18	3.9	536.493	4	15.6					891000	757000				595000																																																																																																																		533000																			6	3622	JA_100817_nat6_90min.raw	4	0	0	0	0	1	1	0	0	0	1	0	0	0	0	0	0	0	0	0	0	0	0	0	0	0	0	0	0	0	0	0	0	0	0	0	0	0	0	0	0	0	0	0	0	0	0	0	0	0	0	0	0	0	0	0	0	0	0	0	0	0	0	0	0	0	0	0	0	0	0	0	0	0	0	0	0	0	0	0	0	0	0	0	0	0	0	0	0	0	0	0	0	0	0	0	0	0	0	0	0	0	0	0	0	0	0	0	0	0	0	0	0	0	0	0	0	0	0	0	0	0	0	0	1	0	0	0	0	0	0	0	0	0	0	0	0	0	0	0	0	0	0	550	567	Oxidation or Hydroxylation	D9:Oxidation or Hydroxylation:0.00;N12:Oxidation or Hydroxylation:0.00
4	21	tr|F6ZEH8|F6ZEH8_HORSE	K.HQTVEQNTD(+15.99)GR(+15.99)NPDDWAK.D	N	46.14	2141.94	18	3.4	1071.98	2	18.62																				1760000					550000																																																																																	260000					282000		735000																														111	4609	JA_170817_90min_nat111.raw	7	0	0	0	0	0	0	0	0	0	0	0	0	0	0	0	0	0	0	0	2	0	0	0	0	1	0	0	0	0	0	0	0	0	0	0	0	0	0	0	0	0	0	0	0	0	0	0	0	0	0	0	0	0	0	0	0	0	0	0	0	0	0	0	0	0	0	0	0	0	0	0	0	0	0	0	0	0	0	0	0	0	0	0	0	0	0	0	0	0	0	0	0	0	0	0	0	0	0	0	0	0	0	0	0	0	1	0	0	0	0	1	0	2	0	0	0	0	0	0	0	0	0	0	0	0	0	0	0	0	0	0	0	0	0	0	0	0	0	0	0	0	0	550	567	Oxidation or Hydroxylation	D9:Oxidation or Hydroxylation:0.00;R11:Oxidation or Hydroxylation:0.00
4	21	tr|F6ZEH8|F6ZEH8_HORSE	R.SAGWN(+15.99)IPIGLLY(+15.99)WQLPEPR.E	N	45.37	2241.16	19	2.4	748.062	3	53.06			887000							776000				1250000															436000																																															463000						549000		347000										393000																																														109000			29	16288	JA_100817_90min_nat29.raw	10	0	0	1	0	0	0	0	0	0	1	0	0	0	2	0	0	0	0	0	0	0	0	0	0	0	0	0	0	1	0	0	0	0	0	0	0	0	0	0	0	0	0	0	0	0	0	0	0	0	0	0	0	0	0	0	0	0	0	0	0	0	0	0	0	0	0	0	0	0	0	0	0	0	0	0	1	0	0	0	0	0	1	0	1	0	0	0	0	0	0	0	0	0	1	0	0	0	0	0	0	0	0	0	0	0	0	0	0	0	0	0	0	0	0	0	0	0	0	0	0	0	0	0	0	0	0	0	0	0	0	0	0	0	0	0	0	0	0	0	1	0	0	141	159	Oxidation or Hydroxylation	N5:Oxidation or Hydroxylation:0.00;Y12:Oxidation or Hydroxylation:0.00
4	21	tr|F6ZEH8|F6ZEH8_HORSE	R.DEYQLLC(+57.02)R.D	N	45.3	1095.5	8	5.5	548.761	2	31.86												4640000																																																																																																																																			12	9372	JA_100817_nat12_90min.raw	1	0	0	0	0	0	0	0	0	0	0	0	1	0	0	0	0	0	0	0	0	0	0	0	0	0	0	0	0	0	0	0	0	0	0	0	0	0	0	0	0	0	0	0	0	0	0	0	0	0	0	0	0	0	0	0	0	0	0	0	0	0	0	0	0	0	0	0	0	0	0	0	0	0	0	0	0	0	0	0	0	0	0	0	0	0	0	0	0	0	0	0	0	0	0	0	0	0	0	0	0	0	0	0	0	0	0	0	0	0	0	0	0	0	0	0	0	0	0	0	0	0	0	0	0	0	0	0	0	0	0	0	0	0	0	0	0	0	0	0	0	0	0	228	235	Carbamidomethylation	C7:Carbamidomethylation:1000.00
4	21	tr|F6ZEH8|F6ZEH8_HORSE	K.HQTVEQN(+15.99)TDGRN(+15.99)PDDWAK.D	N	45.04	2141.94	18	3.4	536.493	4	17.66																								1490000																																																																																					610000																		779000																24	4322	JA_100817_90min_nat24.raw	4	0	0	0	0	0	0	0	0	0	0	0	0	0	0	0	0	0	0	0	0	0	0	0	2	0	0	0	0	0	0	0	0	0	0	0	0	0	0	0	0	0	0	0	0	0	0	0	0	0	0	0	0	0	0	0	0	0	0	0	0	0	0	0	0	0	0	0	0	0	0	0	0	0	0	0	0	0	0	0	0	0	0	0	0	0	0	0	0	0	0	0	0	0	0	0	0	0	0	0	0	0	0	0	0	0	0	0	0	1	0	0	0	0	0	0	0	0	0	0	0	0	0	0	0	0	0	1	0	0	0	0	0	0	0	0	0	0	0	0	0	0	0	550	567	Oxidation or Hydroxylation	N7:Oxidation or Hydroxylation:0.00;N12:Oxidation or Hydroxylation:0.00
4	21	tr|F6ZEH8|F6ZEH8_HORSE	R.TAGWN(+15.99)IPMGLLYSEIK.H	N	43.98	1807.92	16	2.1	904.968	2	48.72																					694000		849000												757000																																																																																																												35	14945	JA_100817_90min_nat35.raw	3	0	0	0	0	0	0	0	0	0	0	0	0	0	0	0	0	0	0	0	0	1	0	1	0	0	0	0	0	0	0	0	0	0	0	1	0	0	0	0	0	0	0	0	0	0	0	0	0	0	0	0	0	0	0	0	0	0	0	0	0	0	0	0	0	0	0	0	0	0	0	0	0	0	0	0	0	0	0	0	0	0	0	0	0	0	0	0	0	0	0	0	0	0	0	0	0	0	0	0	0	0	0	0	0	0	0	0	0	0	0	0	0	0	0	0	0	0	0	0	0	0	0	0	0	0	0	0	0	0	0	0	0	0	0	0	0	0	0	0	0	0	0	469	484	Oxidation or Hydroxylation	N5:Oxidation or Hydroxylation:14.04
4	21	tr|F6ZEH8|F6ZEH8_HORSE	R.EDIRPEVPK.D	N	43.61	1081.58	9	2.3	361.534	3	23.05					312000					272000				560000									405000					510000							449000																																	316000																															482000												230000																																28	6157	JA_100817_90min_nat28.raw	10	0	0	0	0	1	0	0	0	0	1	0	0	0	1	0	0	0	0	0	0	0	0	1	0	0	0	0	1	0	0	0	0	0	0	1	0	0	0	0	0	0	0	0	0	0	0	0	0	0	0	0	0	0	0	0	0	0	0	0	0	0	0	0	0	0	0	0	1	0	0	0	0	0	0	0	0	0	0	0	0	0	0	0	0	0	0	0	0	0	0	0	0	0	0	0	0	0	0	2	0	0	0	0	0	0	0	0	0	0	0	1	0	0	0	0	0	0	0	0	0	0	0	0	0	0	0	0	0	0	0	0	0	0	0	0	0	0	0	0	0	0	0	335	343
4	21	tr|F6ZEH8|F6ZEH8_HORSE	K.SSSDPDLTWN(+15.99)SLK(+15.99).G	N	43.18	1480.67	13	2.5	741.343	2	28.22						6240000																																							1130000																																																																																																		6	8157	JA_100817_nat6_90min.raw	3	0	0	0	0	0	2	0	0	0	0	0	0	0	0	0	0	0	0	0	0	0	0	0	0	0	0	0	0	0	0	0	0	0	0	0	0	0	0	0	0	0	0	0	0	1	0	0	0	0	0	0	0	0	0	0	0	0	0	0	0	0	0	0	0	0	0	0	0	0	0	0	0	0	0	0	0	0	0	0	0	0	0	0	0	0	0	0	0	0	0	0	0	0	0	0	0	0	0	0	0	0	0	0	0	0	0	0	0	0	0	0	0	0	0	0	0	0	0	0	0	0	0	0	0	0	0	0	0	0	0	0	0	0	0	0	0	0	0	0	0	0	0	445	457	Oxidation or Hydroxylation	N10:Oxidation or Hydroxylation:33.81;K13:Oxidation or Hydroxylation:20.76
4	21	tr|F6ZEH8|F6ZEH8_HORSE	R.NLREDIRPEVPK.D	N	43.18	1464.8	12	4.7	489.278	3	26.3																																			596000																																																																																																												35	7276	JA_100817_90min_nat35.raw	1	0	0	0	0	0	0	0	0	0	0	0	0	0	0	0	0	0	0	0	0	0	0	0	0	0	0	0	0	0	0	0	0	0	0	1	0	0	0	0	0	0	0	0	0	0	0	0	0	0	0	0	0	0	0	0	0	0	0	0	0	0	0	0	0	0	0	0	0	0	0	0	0	0	0	0	0	0	0	0	0	0	0	0	0	0	0	0	0	0	0	0	0	0	0	0	0	0	0	0	0	0	0	0	0	0	0	0	0	0	0	0	0	0	0	0	0	0	0	0	0	0	0	0	0	0	0	0	0	0	0	0	0	0	0	0	0	0	0	0	0	0	0	332	343
4	21	tr|F6ZEH8|F6ZEH8_HORSE	R.EGC(+57.02)APGY(+15.99)R.R	N	42.31	924.376	8	6.6	463.198	2	17.02																																																																																																	110000					68700											61900																														97	4156	JA_170817_90min_nat97.raw	3	0	0	0	0	0	0	0	0	0	0	0	0	0	0	0	0	0	0	0	0	0	0	0	0	0	0	0	0	0	0	0	0	0	0	0	0	0	0	0	0	0	0	0	0	0	0	0	0	0	0	0	0	0	0	0	0	0	0	0	0	0	0	0	0	0	0	0	0	0	0	0	0	0	0	0	0	0	0	0	0	0	0	0	0	0	0	0	0	0	0	0	0	0	0	0	0	1	0	0	0	0	1	0	0	0	0	0	0	0	0	0	0	1	0	0	0	0	0	0	0	0	0	0	0	0	0	0	0	0	0	0	0	0	0	0	0	0	0	0	0	0	0	494	501	Carbamidomethylation; Oxidation or Hydroxylation	C3:Carbamidomethylation:1000.00;Y7:Oxidation or Hydroxylation:17.01
4	21	tr|F6ZEH8|F6ZEH8_HORSE	K.KSC(+57.02)HTGVDR.T	N	42.17	1058.49	9	2.9	530.255	2	13.05																																																										87600			148000						48900		117000	43900	74900								64000	24700											85200		73100								83100		46000	135000	127000		31100								57900	88800		143000							144000								131000			42500							79	2783	JA_170817_90min_nat79.raw	21	0	0	0	0	0	0	0	0	0	0	0	0	0	0	0	0	0	0	0	0	0	0	0	0	0	0	0	0	0	0	0	0	0	0	0	0	0	0	0	0	0	0	0	0	0	0	0	0	0	0	0	0	0	0	0	0	0	1	0	0	1	0	0	0	0	0	1	0	1	1	1	0	0	0	0	0	0	0	1	1	0	0	0	0	0	0	0	0	0	0	1	0	1	0	0	0	0	0	0	0	1	0	1	1	1	0	1	0	0	0	0	0	0	0	1	1	0	1	0	0	0	0	0	0	1	0	0	0	0	0	0	0	1	0	0	1	0	0	0	0	0	0	460	468	Carbamidomethylation	C3:Carbamidomethylation:1000.00
4	21	tr|F6ZEH8|F6ZEH8_HORSE	K.C(+57.02)ASFR.D	N	41.96	639.28	5	4.2	320.649	2	17.65						60700								103000														101000				37300						27500															53900	88500							317000							233000													178000	391000	157000	291000		70400	128000				156000			269000				101000	160000		112000								246000	71100	134000	139000	156000	80300	110000		169000		127000	165000	148000	138000			229000	56600			56700				136000			129000				73900			84	4293	JA_170817_90min_nat84.raw	44	0	0	0	0	0	1	0	0	0	0	0	0	0	1	0	0	0	0	0	0	0	0	0	0	0	0	0	1	1	0	0	1	0	0	0	0	0	1	0	0	0	0	0	0	0	0	0	0	1	0	0	0	1	1	0	0	0	0	0	0	1	0	0	0	0	0	0	1	0	0	0	0	0	0	0	0	0	0	0	0	1	1	1	1	0	1	1	0	0	0	1	0	0	1	0	0	0	1	1	0	1	0	0	1	0	0	0	1	1	1	1	1	1	1	1	0	1	0	1	1	1	1	0	1	1	1	1	0	1	0	0	0	1	0	0	1	0	0	0	1	0	0	36	40	Carbamidomethylation	C1:Carbamidomethylation:1000.00
4	21	tr|F6ZEH8|F6ZEH8_HORSE	K.HQTVEQNTD(+15.99)GRNP(+15.99)DDWAK.D	N	41.59	2141.94	18	2.5	536.493	4	17.3																																																																																																																														829000																	126	4097	JA_170817_90min_nat126.raw	1	0	0	0	0	0	0	0	0	0	0	0	0	0	0	0	0	0	0	0	0	0	0	0	0	0	0	0	0	0	0	0	0	0	0	0	0	0	0	0	0	0	0	0	0	0	0	0	0	0	0	0	0	0	0	0	0	0	0	0	0	0	0	0	0	0	0	0	0	0	0	0	0	0	0	0	0	0	0	0	0	0	0	0	0	0	0	0	0	0	0	0	0	0	0	0	0	0	0	0	0	0	0	0	0	0	0	0	0	0	0	0	0	0	0	0	0	0	0	0	0	0	0	0	0	0	1	0	0	0	0	0	0	0	0	0	0	0	0	0	0	0	0	550	567	Oxidation or Hydroxylation	D9:Oxidation or Hydroxylation:0.00;P13:Oxidation or Hydroxylation:0.00
4	21	tr|F6ZEH8|F6ZEH8_HORSE	R.TAVPN(+15.99)LC(+57.02)QLC(+57.02)VGK.G	N	40.79	1474.73	13	6.3	738.375	2	35.8																																	2590000				4820000				2260000		2330000								1140000		3320000	2740000	523000	3130000					3230000				2990000			2930000			1930000						1740000		1690000		2830000						601000					795000		3790000					2270000	1770000		750000						3090000	2340000	1780000	2140000				3680000		3090000		6510000	2340000				1510000	2650000	2370000	2360000					2430000	1960000		3270000	2380000	803000	1660000	1200000				100	10619	JA_170817_90min_nat100.raw	48	0	0	0	0	0	0	0	0	0	0	0	0	0	0	0	0	0	0	0	0	0	0	0	0	0	0	0	0	0	0	0	0	1	0	0	0	1	0	0	0	1	0	1	0	0	0	0	0	0	0	1	0	1	1	1	2	0	0	0	0	1	0	0	0	1	0	0	1	0	0	1	0	0	0	0	0	1	0	1	0	2	0	0	0	0	0	1	0	0	0	0	1	0	2	0	0	0	0	1	1	0	1	0	0	0	0	0	1	1	1	1	0	0	0	2	0	2	0	1	2	0	0	0	1	1	2	1	0	0	0	0	1	1	0	1	1	1	1	1	0	0	0	167	179	Oxidation or Hydroxylation; Carbamidomethylation	N5:Oxidation or Hydroxylation:0.00;C7:Carbamidomethylation:1000.00;C10:Carbamidomethylation:1000.00
4	21	tr|F6ZEH8|F6ZEH8_HORSE	K.SSSDP(+15.99)D(+15.99)LTWNSLK.G	N	39.42	1480.67	13	4.7	741.345	2	29.03																				921000																						521000																																																																																										455000											42	8215	JA_100817_90min_nat42.raw	3	0	0	0	0	0	0	0	0	0	0	0	0	0	0	0	0	0	0	0	1	0	0	0	0	0	0	0	0	0	0	0	0	0	0	0	0	0	0	0	0	0	1	0	0	0	0	0	0	0	0	0	0	0	0	0	0	0	0	0	0	0	0	0	0	0	0	0	0	0	0	0	0	0	0	0	0	0	0	0	0	0	0	0	0	0	0	0	0	0	0	0	0	0	0	0	0	0	0	0	0	0	0	0	0	0	0	0	0	0	0	0	0	0	0	0	0	0	0	0	0	0	0	0	0	0	0	0	0	0	0	0	1	0	0	0	0	0	0	0	0	0	0	445	457	Oxidation or Hydroxylation	P5:Oxidation or Hydroxylation:10.19;D6:Oxidation or Hydroxylation:11.12
4	21	tr|F6ZEH8|F6ZEH8_HORSE	K.HQTVEQNTD(+15.99)GRNPDD(+15.99)WAK.D	N	37.54	2141.94	18	3.3	536.493	4	17.47																																																																																																																											551000																				123	4143	JA_170817_90min_nat123.raw	1	0	0	0	0	0	0	0	0	0	0	0	0	0	0	0	0	0	0	0	0	0	0	0	0	0	0	0	0	0	0	0	0	0	0	0	0	0	0	0	0	0	0	0	0	0	0	0	0	0	0	0	0	0	0	0	0	0	0	0	0	0	0	0	0	0	0	0	0	0	0	0	0	0	0	0	0	0	0	0	0	0	0	0	0	0	0	0	0	0	0	0	0	0	0	0	0	0	0	0	0	0	0	0	0	0	0	0	0	0	0	0	0	0	0	0	0	0	0	0	0	0	0	1	0	0	0	0	0	0	0	0	0	0	0	0	0	0	0	0	0	0	0	550	567	Oxidation or Hydroxylation	D9:Oxidation or Hydroxylation:0.00;D15:Oxidation or Hydroxylation:0.00
4	21	tr|F6ZEH8|F6ZEH8_HORSE	R.C(+57.02)LVEK.G	N	36.39	647.331	5	3	324.674	2	18.61					186000	183000						130000		230000	107000																																							212000					2260000		1990000			2110000			931000	1990000	1880000	523000		1760000				2160000		2340000			2340000	3120000		1710000	1360000			2780000	1940000			3050000	1790000	3690000	627000		3460000		2750000	1870000		2140000				788000				1210000					1760000			2240000				1920000	1430000		2250000	518000		961000	803000										833000	749000			89	4592	JA_170817_90min_nat89.raw	53	0	0	0	0	1	1	0	0	0	0	0	1	0	1	1	0	0	0	0	0	0	0	0	0	0	0	0	0	0	0	0	0	0	0	0	0	0	0	0	0	0	0	0	0	0	0	0	0	0	0	0	0	0	1	0	0	0	1	1	1	1	0	0	1	1	1	1	1	1	1	1	1	0	0	0	1	0	1	1	0	1	1	0	1	1	0	0	1	1	0	1	1	1	1	1	0	1	0	1	1	0	1	0	0	0	1	0	0	0	1	1	0	0	0	1	0	0	1	1	0	0	1	1	0	1	1	0	1	1	1	0	0	0	0	0	1	0	0	1	1	0	0	538	542	Carbamidomethylation	C1:Carbamidomethylation:1000.00
4	21	tr|F6ZEH8|F6ZEH8_HORSE	K.SSSDPD(+15.99)LTWN(+15.99)SLK.G	N	36.27	1480.67	13	2.5	741.343	2	28.57																			1310000																																																																																																																												19	8231	JA_100817_90min_nat19.raw	1	0	0	0	0	0	0	0	0	0	0	0	0	0	0	0	0	0	0	1	0	0	0	0	0	0	0	0	0	0	0	0	0	0	0	0	0	0	0	0	0	0	0	0	0	0	0	0	0	0	0	0	0	0	0	0	0	0	0	0	0	0	0	0	0	0	0	0	0	0	0	0	0	0	0	0	0	0	0	0	0	0	0	0	0	0	0	0	0	0	0	0	0	0	0	0	0	0	0	0	0	0	0	0	0	0	0	0	0	0	0	0	0	0	0	0	0	0	0	0	0	0	0	0	0	0	0	0	0	0	0	0	0	0	0	0	0	0	0	0	0	0	0	445	457	Oxidation or Hydroxylation	D6:Oxidation or Hydroxylation:0.00;N10:Oxidation or Hydroxylation:0.00
4	21	tr|F6ZEH8|F6ZEH8_HORSE	R.TAVP(+15.99)NLC(+57.02)QLC(+57.02)VGK.G	N	35.97	1474.73	13	6.9	738.376	2	35.85																																								2870000																							1130000			1150000						2100000		737000	950000	2410000		2170000						2270000		518000			737000		2970000						1390000	1960000					754000	2080000								2460000	3020000								1910000							2180000		658000	1220000									1800000			84	10548	JA_170817_90min_nat84.raw	24	0	0	0	0	0	0	0	0	0	0	0	0	0	0	0	0	0	0	0	0	0	0	0	0	0	0	0	0	1	0	0	0	0	0	0	0	0	0	0	1	0	0	0	0	0	0	0	0	0	0	0	0	0	0	0	0	0	0	0	0	0	0	1	0	0	1	0	0	0	0	0	1	0	1	1	1	0	1	0	0	0	0	0	1	0	1	0	0	1	0	1	0	0	0	0	0	1	1	0	0	0	0	1	1	0	0	0	0	0	0	0	1	1	0	0	0	0	0	0	0	1	0	0	0	0	0	0	1	0	1	1	0	0	0	0	0	0	0	0	1	0	0	167	179	Oxidation or Hydroxylation; Carbamidomethylation	P4:Oxidation or Hydroxylation:0.00;C7:Carbamidomethylation:1000.00;C10:Carbamidomethylation:1000.00
4	21	tr|F6ZEH8|F6ZEH8_HORSE	R.EGC(+57.02)AP(+15.99)GYR.R	N	35.71	924.376	8	3.1	463.197	2	17.73																																																													973000	918000		1060000		428000																1030000					520000	849000						1060000			1040000		656000			635000			644000								747000	453000		750000	882000	867000		405000	834000				1240000																		113	4246	JA_170817_90min_nat113.raw	20	0	0	0	0	0	0	0	0	0	0	0	0	0	0	0	0	0	0	0	0	0	0	0	0	0	0	0	0	0	0	0	0	0	0	0	0	0	0	0	0	0	0	0	0	0	0	0	0	0	0	0	0	0	0	0	0	0	0	0	0	1	1	0	1	0	1	0	0	0	0	0	0	0	0	0	0	0	0	0	0	0	1	0	0	0	0	1	1	0	0	0	0	0	1	0	0	1	0	1	0	0	1	0	0	1	0	0	0	0	0	0	0	1	1	0	1	1	1	0	1	1	0	0	0	1	0	0	0	0	0	0	0	0	0	0	0	0	0	0	0	0	0	494	501	Carbamidomethylation; Oxidation or Hydroxylation	C3:Carbamidomethylation:1000.00;P5:Oxidation or Hydroxylation:11.10
4	21	tr|F6ZEH8|F6ZEH8_HORSE	K.TYLGEK.Y	N	35.69	709.365	6	4.4	355.691	2	20.21					1640000	2140000	795000					1490000		3140000							992000	830000	1420000	937000		1760000	2610000	2620000	1400000		1260000	1450000											1480000															37900000	60900000	51000000	62600000	49900000	44300000	49100000	30200000		22400000	39400000	47600000	18000000	38500000	43100000		17800000	13800000	24900000		39600000	26500000	14600000	31400000		29300000		17600000	11200000	18600000	43700000		15100000	31600000	34000000	30600000	39800000	11900000	8770000		12700000	32800000	26100000	24600000	30900000	11600000	20200000	34400000	13300000	12100000	35800000	21100000	18800000	47800000	5600000	20200000		24200000	29500000	28900000	40600000	24900000	9960000	21700000	26900000	19100000	18400000		11400000	14700000		12800000			34700000	37800000		34900000	21700000		507000	12600000	8140000			96	5271	JA_170817_90min_nat96.raw	126	0	0	0	0	1	1	1	0	0	0	0	1	0	1	0	0	0	0	0	0	1	1	1	1	0	1	1	1	1	0	1	1	0	1	1	1	1	0	0	0	0	1	1	0	0	0	1	1	0	0	0	1	0	0	1	0	0	1	2	2	2	2	1	2	1	1	1	1	1	1	1	2	1	1	1	1	0	2	1	1	2	1	2	1	1	1	1	2	1	1	1	2	1	2	1	1	1	1	2	1	1	2	1	1	1	1	1	1	1	1	2	1	2	1	2	1	1	2	1	1	1	1	1	1	2	1	1	1	1	1	0	2	1	0	2	2	0	1	1	1	0	0	664	669
4	21	tr|F6ZEH8|F6ZEH8_HORSE	K.C(+57.02)AC(+57.02)SN(+15.99)HEP(+15.99)YFGYSGAFK.C	N	35.3	2025.8	17	-5	676.27	3	34.35																																																																									1690000																																																																						73	10213	JA_170817_90min_nat73.raw	1	0	0	0	0	0	0	0	0	0	0	0	0	0	0	0	0	0	0	0	0	0	0	0	0	0	0	0	0	0	0	0	0	0	0	0	0	0	0	0	0	0	0	0	0	0	0	0	0	0	0	0	0	0	0	0	0	0	0	0	0	0	0	0	0	0	0	0	0	0	0	0	0	1	0	0	0	0	0	0	0	0	0	0	0	0	0	0	0	0	0	0	0	0	0	0	0	0	0	0	0	0	0	0	0	0	0	0	0	0	0	0	0	0	0	0	0	0	0	0	0	0	0	0	0	0	0	0	0	0	0	0	0	0	0	0	0	0	0	0	0	0	0	184	200	Carbamidomethylation; Oxidation or Hydroxylation	C1:Carbamidomethylation:1000.00;C3:Carbamidomethylation:1000.00;N5:Oxidation or Hydroxylation:11.12;P8:Oxidation or Hydroxylation:17.01
4	21	tr|F6ZEH8|F6ZEH8_HORSE	K.DLLFR.D	N	34.41	662.375	5	3.6	332.196	2	37.49	34200000		21900000	17100000		46200000	33900000	35600000	12600000	24800000	11900000	31700000	18600000	75000000	24700000	26600000			16900000	29200000	28400000	19600000		18900000	21700000		25100000	57800000	32500000	19400000	32500000			41300000		41000000		37700000	20600000		23600000		20600000			32800000	36500000	25800000		15800000		20800000	32300000			20000000	10700000	27900000	51600000	33900000	46500000	34300000	27700000	33100000	22900000	14300000	14200000	30300000	21100000		28800000	28200000		12200000		23700000	15700000	31500000	21100000	10500000	28400000	32300000		21200000		15900000		32500000	18400000	12400000	32400000	31700000	21900000	36400000	9160000	7330000	28500000					23100000		17000000	17500000	9710000	11600000	33600000	22400000	20200000		6000000			30100000	23300000	30400000	32200000	24200000	11800000	21900000	30100000	24800000	22900000	40200000	16400000			15500000	12100000	25500000	25600000	30700000	26700000	29000000	19300000	10700000	9830000		15400000			84	11099	JA_170817_90min_nat84.raw	216	1	0	1	1	2	2	1	1	1	1	1	1	1	2	1	1	1	1	1	1	2	1	2	1	2	1	2	1	2	1	2	2	1	2	2	2	2	2	1	2	1	1	2	2	2	2	2	2	1	2	1	1	2	2	2	2	1	1	2	1	2	2	1	2	2	1	1	2	1	1	2	1	1	1	1	1	2	2	1	1	2	2	2	3	2	2	3	2	1	2	1	2	2	4	1	1	1	1	3	1	2	2	1	1	1	1	1	3	2	2	2	1	2	2	3	1	2	2	1	1	1	2	2	1	1	2	1	2	2	1	1	2	1	2	2	1	2	1	1	2	0	0	643	647
4	21	tr|F6ZEH8|F6ZEH8_HORSE	R.TAVP(+15.99)N(+15.99)LC(+57.02)QLC(+57.02)VGK.G	N	33.99	1490.72	13	-8	746.362	2	35.89												550000																																																																																																																																			12	10765	JA_100817_nat12_90min.raw	1	0	0	0	0	0	0	0	0	0	0	0	1	0	0	0	0	0	0	0	0	0	0	0	0	0	0	0	0	0	0	0	0	0	0	0	0	0	0	0	0	0	0	0	0	0	0	0	0	0	0	0	0	0	0	0	0	0	0	0	0	0	0	0	0	0	0	0	0	0	0	0	0	0	0	0	0	0	0	0	0	0	0	0	0	0	0	0	0	0	0	0	0	0	0	0	0	0	0	0	0	0	0	0	0	0	0	0	0	0	0	0	0	0	0	0	0	0	0	0	0	0	0	0	0	0	0	0	0	0	0	0	0	0	0	0	0	0	0	0	0	0	0	167	179	Oxidation or Hydroxylation; Carbamidomethylation	P4:Oxidation or Hydroxylation:37.64;N5:Oxidation or Hydroxylation:40.87;C7:Carbamidomethylation:1000.00;C10:Carbamidomethylation:1000.00
4	21	tr|F6ZEH8|F6ZEH8_HORSE	K.ED(+15.99)LIWGLLN(+15.99)QAQEHFGTEK.S	N	32.52	2259.08	19	3.2	754.037	3	51.62						593000																																																																																																																																									6	15955	JA_100817_nat6_90min.raw	1	0	0	0	0	0	1	0	0	0	0	0	0	0	0	0	0	0	0	0	0	0	0	0	0	0	0	0	0	0	0	0	0	0	0	0	0	0	0	0	0	0	0	0	0	0	0	0	0	0	0	0	0	0	0	0	0	0	0	0	0	0	0	0	0	0	0	0	0	0	0	0	0	0	0	0	0	0	0	0	0	0	0	0	0	0	0	0	0	0	0	0	0	0	0	0	0	0	0	0	0	0	0	0	0	0	0	0	0	0	0	0	0	0	0	0	0	0	0	0	0	0	0	0	0	0	0	0	0	0	0	0	0	0	0	0	0	0	0	0	0	0	0	267	285	Oxidation or Hydroxylation	D2:Oxidation or Hydroxylation:37.01;N9:Oxidation or Hydroxylation:71.27
4	21	tr|F6ZEH8|F6ZEH8_HORSE	K.HQTVEQNTD(+15.99)GRNPD(+15.99)DWAK.D	N	32.4	2141.94	18	4.8	536.494	4	17.73																																									221000																																																																																																						41	4245	JA_100817_90min_nat41.raw	1	0	0	0	0	0	0	0	0	0	0	0	0	0	0	0	0	0	0	0	0	0	0	0	0	0	0	0	0	0	0	0	0	0	0	0	0	0	0	0	0	1	0	0	0	0	0	0	0	0	0	0	0	0	0	0	0	0	0	0	0	0	0	0	0	0	0	0	0	0	0	0	0	0	0	0	0	0	0	0	0	0	0	0	0	0	0	0	0	0	0	0	0	0	0	0	0	0	0	0	0	0	0	0	0	0	0	0	0	0	0	0	0	0	0	0	0	0	0	0	0	0	0	0	0	0	0	0	0	0	0	0	0	0	0	0	0	0	0	0	0	0	0	550	567	Oxidation or Hydroxylation	D9:Oxidation or Hydroxylation:0.00;D14:Oxidation or Hydroxylation:0.00
4	21	tr|F6ZEH8|F6ZEH8_HORSE	R.DDTQC(+57.02)LANLQPTTTYKTYLGEK.Y	N	32.04	2559.22	22	1.7	854.081	3	38.41																																																																																																								789000																																							104	11437	JA_170817_90min_nat104.raw	1	0	0	0	0	0	0	0	0	0	0	0	0	0	0	0	0	0	0	0	0	0	0	0	0	0	0	0	0	0	0	0	0	0	0	0	0	0	0	0	0	0	0	0	0	0	0	0	0	0	0	0	0	0	0	0	0	0	0	0	0	0	0	0	0	0	0	0	0	0	0	0	0	0	0	0	0	0	0	0	0	0	0	0	0	0	0	0	0	0	0	0	0	0	0	0	0	0	0	0	0	0	0	0	1	0	0	0	0	0	0	0	0	0	0	0	0	0	0	0	0	0	0	0	0	0	0	0	0	0	0	0	0	0	0	0	0	0	0	0	0	0	0	648	669	Carbamidomethylation	C5:Carbamidomethylation:1000.00
4	21	tr|F6ZEH8|F6ZEH8_HORSE	K.HQTVEQNTDGRN(+15.99)P(+15.99)DDWAK.D	N	31.06	2141.94	18	10.2	1071.99	2	17.59																								408000														121000																																																					308000																																																				24	4294	JA_100817_90min_nat24.raw	3	0	0	0	0	0	0	0	0	0	0	0	0	0	0	0	0	0	0	0	0	0	0	0	1	0	0	0	0	0	0	0	0	0	0	0	0	0	1	0	0	0	0	0	0	0	0	0	0	0	0	0	0	0	0	0	0	0	0	0	0	0	0	0	0	0	0	0	0	0	0	0	0	0	0	0	0	0	0	0	0	0	0	0	0	0	0	0	0	0	0	1	0	0	0	0	0	0	0	0	0	0	0	0	0	0	0	0	0	0	0	0	0	0	0	0	0	0	0	0	0	0	0	0	0	0	0	0	0	0	0	0	0	0	0	0	0	0	0	0	0	0	0	550	567	Oxidation or Hydroxylation	N12:Oxidation or Hydroxylation:0.00;P13:Oxidation or Hydroxylation:0.00
4	21	tr|F6ZEH8|F6ZEH8_HORSE	R.WC(+57.02)TVSN(+15.99)HEVSK.C	N	30.41	1361.6	11	4	681.812	2	19.99	14700000	16300000		7830000	34800000	60800000	18200000		5630000	25600000	5670000	4960000	16900000	810000		13400000	23200000	14000000	12000000		41200000	17100000	29700000	21400000	14700000		21300000		18700000		33400000	7520000	6820000	34000000			5020000		15000000			22500000	17800000		22900000				10300000			19700000	899000	1250000			513000	11800000	5840000	26800000	63500000	12800000		5220000	14200000		6950000			1780000	542000		2340000			40600000	13800000	3310000	1100000				5420000	15200000			15100000		1570000	7870000	17800000	13000000	3210000		2780000					4340000		682000	9140000	43300000		6710000	3330000		9670000		11500000	10100000	34700000			33900000	15200000	4420000	11900000	31700000	4200000	17100000		10400000		24300000	17300000		2000000	4840000			7500000		11900000	10300000			7850000	11600000			113	5062	JA_170817_90min_nat113.raw	124	1	2	0	1	1	1	1	0	1	2	1	1	1	1	0	1	2	1	1	0	2	2	1	2	1	0	2	0	1	0	2	1	1	2	0	1	1	0	1	0	0	2	1	0	1	0	0	0	2	0	1	2	2	1	0	0	1	1	1	2	2	1	0	1	1	0	2	0	0	2	1	0	1	0	0	3	1	1	2	0	0	0	1	1	0	0	2	0	1	1	1	1	2	0	1	0	0	0	0	2	1	1	2	2	0	1	2	0	2	0	1	2	2	0	0	2	1	1	2	2	1	1	0	1	0	2	1	0	1	1	0	0	1	0	1	1	0	0	1	1	0	0	25	35	Carbamidomethylation; Oxidation or Hydroxylation	C2:Carbamidomethylation:1000.00;N6:Oxidation or Hydroxylation:35.03
4	21	tr|F6ZEH8|F6ZEH8_HORSE	K.DLLFK.D	N	29.79	634.369	5	1.8	318.192	2	35.98		16300000	11000000	8050000						11300000		19100000								9900000		9580000			10200000	9350000	12700000	26700000	15000000			19600000												16200000		19800000					9640000					11300000	6330000		30400000	2700000		18100000	11800000	8930000	8920000		5970000	16000000	14400000			17200000							11900000		13800000	16200000		8330000		4040000		15600000				14400000		18500000					14700000			11900000					4710000	15900000		8100000	13400000	2440000		6040000	12900000	11100000	15500000	17800000	12800000	4890000	9420000	13100000	9840000	9220000	18600000	6810000	5710000	7910000	8900000		12200000		13500000	15300000					8190000	5200000			124	10717	JA_170817_90min_nat124.raw	131	0	1	1	1	1	1	1	1	0	1	0	1	0	0	0	0	1	0	0	1	0	1	1	0	2	1	1	1	2	0	1	1	0	0	0	0	0	0	0	0	0	0	0	2	0	1	0	0	0	1	1	1	0	0	0	2	1	1	2	1	1	2	2	1	1	1	1	2	1	1	2	1	1	1	1	1	1	0	2	1	2	2	0	2	0	2	1	1	1	0	1	2	1	2	1	1	1	1	1	1	0	2	1	1	1	0	1	1	2	1	2	1	2	1	2	1	2	2	2	1	1	1	1	2	2	1	1	1	2	1	2	0	2	1	0	0	1	1	1	2	0	0	299	303
4	21	tr|F6ZEH8|F6ZEH8_HORSE	R.TAGWNIPMGLLYSEIK(+15.99).H	N	28.15	1807.92	16	-0.1	904.966	2	49.67																																																																																																												228000																																			108	15143	JA_170817_90min_nat108.raw	1	0	0	0	0	0	0	0	0	0	0	0	0	0	0	0	0	0	0	0	0	0	0	0	0	0	0	0	0	0	0	0	0	0	0	0	0	0	0	0	0	0	0	0	0	0	0	0	0	0	0	0	0	0	0	0	0	0	0	0	0	0	0	0	0	0	0	0	0	0	0	0	0	0	0	0	0	0	0	0	0	0	0	0	0	0	0	0	0	0	0	0	0	0	0	0	0	0	0	0	0	0	0	0	0	0	0	0	1	0	0	0	0	0	0	0	0	0	0	0	0	0	0	0	0	0	0	0	0	0	0	0	0	0	0	0	0	0	0	0	0	0	0	469	484	Oxidation or Hydroxylation	K16:Oxidation or Hydroxylation:7.81
4	21	tr|F6ZEH8|F6ZEH8_HORSE	K.HQTVEQN(+15.99)TD(+15.99)GRNPDDWAK.D	N	27.09	2141.94	18	3.3	714.988	3	16.99											727000																																																																																																																																				11	4046	JA_100817_nat11_90min.raw	1	0	0	0	0	0	0	0	0	0	0	1	0	0	0	0	0	0	0	0	0	0	0	0	0	0	0	0	0	0	0	0	0	0	0	0	0	0	0	0	0	0	0	0	0	0	0	0	0	0	0	0	0	0	0	0	0	0	0	0	0	0	0	0	0	0	0	0	0	0	0	0	0	0	0	0	0	0	0	0	0	0	0	0	0	0	0	0	0	0	0	0	0	0	0	0	0	0	0	0	0	0	0	0	0	0	0	0	0	0	0	0	0	0	0	0	0	0	0	0	0	0	0	0	0	0	0	0	0	0	0	0	0	0	0	0	0	0	0	0	0	0	0	550	567	Oxidation or Hydroxylation	N7:Oxidation or Hydroxylation:0.00;D9:Oxidation or Hydroxylation:0.00
4	21	tr|F6ZEH8|F6ZEH8_HORSE	R.SAGWNIPIGLLY(+15.99)WQLP(+15.99)EPR.E	N	26.02	2241.16	19	1.5	1121.59	2	55.78																																																																																												364000																					598000																														113	16937	JA_170817_90min_nat113.raw	2	0	0	0	0	0	0	0	0	0	0	0	0	0	0	0	0	0	0	0	0	0	0	0	0	0	0	0	0	0	0	0	0	0	0	0	0	0	0	0	0	0	0	0	0	0	0	0	0	0	0	0	0	0	0	0	0	0	0	0	0	0	0	0	0	0	0	0	0	0	0	0	0	0	0	0	0	0	0	0	0	0	0	0	0	0	0	0	0	0	0	0	1	0	0	0	0	0	0	0	0	0	0	0	0	0	0	0	0	0	0	0	0	1	0	0	0	0	0	0	0	0	0	0	0	0	0	0	0	0	0	0	0	0	0	0	0	0	0	0	0	0	0	141	159	Oxidation or Hydroxylation	Y12:Oxidation or Hydroxylation:10.19;P16:Oxidation or Hydroxylation:7.81
4	21	tr|F6ZEH8|F6ZEH8_HORSE	K.EDLIWGLLN(+15.99)QAQEHFGTEK(+15.99).S	N	25.95	2259.08	19	2.9	754.036	3	55.69																																																																																																																											192000																				123	16943	JA_170817_90min_nat123.raw	1	0	0	0	0	0	0	0	0	0	0	0	0	0	0	0	0	0	0	0	0	0	0	0	0	0	0	0	0	0	0	0	0	0	0	0	0	0	0	0	0	0	0	0	0	0	0	0	0	0	0	0	0	0	0	0	0	0	0	0	0	0	0	0	0	0	0	0	0	0	0	0	0	0	0	0	0	0	0	0	0	0	0	0	0	0	0	0	0	0	0	0	0	0	0	0	0	0	0	0	0	0	0	0	0	0	0	0	0	0	0	0	0	0	0	0	0	0	0	0	0	0	0	1	0	0	0	0	0	0	0	0	0	0	0	0	0	0	0	0	0	0	0	267	285	Oxidation or Hydroxylation	N9:Oxidation or Hydroxylation:0.00;K19:Oxidation or Hydroxylation:11.12
4	21	tr|F6ZEH8|F6ZEH8_HORSE	R.SAGWNIP(+15.99)IGLLYWQLPEPR.E	N	24.85	2225.16	19	2.9	742.731	3	56.78																																																																																		1130000																																																													82	17228	JA_170817_90min_nat82.raw	1	0	0	0	0	0	0	0	0	0	0	0	0	0	0	0	0	0	0	0	0	0	0	0	0	0	0	0	0	0	0	0	0	0	0	0	0	0	0	0	0	0	0	0	0	0	0	0	0	0	0	0	0	0	0	0	0	0	0	0	0	0	0	0	0	0	0	0	0	0	0	0	0	0	0	0	0	0	0	0	0	0	1	0	0	0	0	0	0	0	0	0	0	0	0	0	0	0	0	0	0	0	0	0	0	0	0	0	0	0	0	0	0	0	0	0	0	0	0	0	0	0	0	0	0	0	0	0	0	0	0	0	0	0	0	0	0	0	0	0	0	0	0	141	159	Oxidation or Hydroxylation	P7:Oxidation or Hydroxylation:0.00
4	21	tr|F6ZEH8|F6ZEH8_HORSE	R.SVDGKEDLIWGLLN(+15.99)QAQEHF(+15.99)GTEK.S	N	24.42	2745.32	24	7.5	687.344	4	49.16																639000																																																																																																																															16	15104	JA_100817_90min_nat16.raw	1	0	0	0	0	0	0	0	0	0	0	0	0	0	0	0	1	0	0	0	0	0	0	0	0	0	0	0	0	0	0	0	0	0	0	0	0	0	0	0	0	0	0	0	0	0	0	0	0	0	0	0	0	0	0	0	0	0	0	0	0	0	0	0	0	0	0	0	0	0	0	0	0	0	0	0	0	0	0	0	0	0	0	0	0	0	0	0	0	0	0	0	0	0	0	0	0	0	0	0	0	0	0	0	0	0	0	0	0	0	0	0	0	0	0	0	0	0	0	0	0	0	0	0	0	0	0	0	0	0	0	0	0	0	0	0	0	0	0	0	0	0	0	262	285	Oxidation or Hydroxylation	N14:Oxidation or Hydroxylation:0.00;F20:Oxidation or Hydroxylation:0.00
4	21	tr|F6ZEH8|F6ZEH8_HORSE	R.SAGWN(+15.99)IPIGLLYWQLPEPR.E	N	22.14	2225.16	19	6.6	742.733	3	54.26																													823000																																																																																																																		29	16693	JA_100817_90min_nat29.raw	1	0	0	0	0	0	0	0	0	0	0	0	0	0	0	0	0	0	0	0	0	0	0	0	0	0	0	0	0	1	0	0	0	0	0	0	0	0	0	0	0	0	0	0	0	0	0	0	0	0	0	0	0	0	0	0	0	0	0	0	0	0	0	0	0	0	0	0	0	0	0	0	0	0	0	0	0	0	0	0	0	0	0	0	0	0	0	0	0	0	0	0	0	0	0	0	0	0	0	0	0	0	0	0	0	0	0	0	0	0	0	0	0	0	0	0	0	0	0	0	0	0	0	0	0	0	0	0	0	0	0	0	0	0	0	0	0	0	0	0	0	0	0	141	159	Oxidation or Hydroxylation	N5:Oxidation or Hydroxylation:14.04
47	13	tr|F6U3D3|F6U3D3_HORSE	R.DVDHDFVGDAC(+57.02)DSDQDKDGDGHQDSR.D	Y	200	2904.11	26	3	969.048	3	22.39	50400000	15600000	66200000	8010000	8790000	22100000	15600000	17900000	5230000	3120000		2880000	30400000	12700000	19000000	34600000	82300000	74500000	74000000	16200000	67500000	76600000	42400000	3340000	85400000	35400000	49300000		15500000	110000000		11900000	11900000	3180000	13300000	17000000	24400000	14600000	9580000	8750000	7810000	4380000	8700000	12600000	48000000	5940000	28100000	63300000	10900000	16100000	8340000	17700000	3420000	62700000	17200000	17300000	8380000	46600000	92400000	33200000	12100000	25500000	176000000	28300000	15700000	14100000	13700000	15400000	77900000	28900000	14800000	34200000	48400000	13800000					2540000	4660000	5510000	8030000	4020000			4570000		8490000		3570000			9560000	3930000		1140000	13000000			4730000		8780000	4280000	6370000	7110000		10700000	3100000	3330000	3890000	4350000		4740000	1950000		11500000	3950000	10500000	4060000	3610000					10400000	1970000					14500000	17700000	23800000	30600000	15500000								2	6064	JA_100817_nat2_90min.raw	157	2	2	3	1	1	2	1	1	1	1	0	2	3	1	2	2	3	3	3	2	2	4	3	2	3	1	2	0	2	2	0	1	1	1	1	1	1	1	1	1	1	1	1	1	2	1	1	2	2	2	1	1	2	3	1	1	1	2	3	2	1	1	3	2	1	1	1	1	3	1	1	2	1	1	0	0	0	0	1	1	1	1	1	0	0	1	0	1	0	1	0	0	1	1	0	1	1	0	0	1	0	1	1	1	1	0	1	1	1	1	1	0	1	1	0	1	1	1	1	1	0	0	0	0	1	1	1	0	0	0	2	2	1	2	1	0	0	0	0	0	0	0	418	443	Carbamidomethylation	C11:Carbamidomethylation:1000.00
47	13	tr|F6U3D3|F6U3D3_HORSE	R.VSVRPLAQC(+57.02)APGSC(+57.02)FPGVAC(+57.02)TQTASGAR.C	Y	139.11	2904.38	28	2.8	969.136	3	34.92	66800000	15500000	64800000	7570000	10100000	20700000	19200000	24500000	5520000				39900000	13600000	23700000	43300000	110000000	108000000	92100000	23000000	93000000	79800000	65300000	62800000	124000000	52100000	71500000	14900000	22900000	131000000	20400000	21000000	19100000	5050000	24900000	28400000	36400000	22600000	18100000	14100000	9490000	6460000	11900000	23200000	72400000	11100000	44500000	3800000	11500000	20000000	17600000	31300000	7310000	103000000	25000000	29200000	12300000	69000000	156000000	58100000	19400000	39000000	267000000	42200000	26500000	21100000	21600000	21400000	115000000	40900000	18200000	55700000	33500000	22300000	5510000	1790000		2750000	3410000	8220000	10400000	13100000	5650000		9820000	6960000	962000	15200000		6540000	1770000	3510000	15300000	5280000		2420000	21100000	2770000	3830000	6590000	4460000	10400000	9510000	11900000	11800000		18300000	6580000	6620000	6990000	7370000	6800000	6960000	3090000	1100000	16000000	4960000	15200000	4570000	6060000	6660000	5860000	6900000	3510000	14600000	1940000	7490000	14300000		4330000	19100000	30900000		45700000		7680000	790000	1330000	699000	1560000			63	10434	JA_170817_90min_nat63.raw	158	1	1	1	1	1	1	1	1	1	0	0	0	2	1	1	1	3	3	2	1	1	2	3	2	3	1	1	1	1	4	1	1	1	1	1	1	1	1	1	1	1	1	1	1	2	1	1	2	1	1	1	1	1	2	1	1	1	2	2	2	1	1	4	2	1	1	1	1	2	1	1	2	1	1	1	1	0	1	1	1	1	1	1	0	1	1	1	1	0	1	1	1	1	1	0	1	1	1	1	1	1	1	1	1	1	0	1	1	1	1	1	1	1	1	1	1	1	1	1	1	1	1	1	1	1	1	1	1	0	1	1	1	1	1	1	1	1	1	1	1	0	0	81	108	Carbamidomethylation	C9:Carbamidomethylation:1000.00;C14:Carbamidomethylation:1000.00;C20:Carbamidomethylation:1000.00
47	13	tr|F6U3D3|F6U3D3_HORSE	K.QVC(+57.02)TDIDEC(+57.02)ETGQHNC(+57.02)VPNSVC(+57.02)INTQGSFQC(+57.02)GPC(+57.02)QPGFVGDQASGC(+57.02)RPR.A	Y	131.13	5583.33	49	5.1	1396.85	4	35.74																																																															31700000						13600000																																																																										63	10690	JA_170817_90min_nat63.raw	2	0	0	0	0	0	0	0	0	0	0	0	0	0	0	0	0	0	0	0	0	0	0	0	0	0	0	0	0	0	0	0	0	0	0	0	0	0	0	0	0	0	0	0	0	0	0	0	0	0	0	0	0	0	0	0	0	0	0	0	0	0	0	1	0	0	0	0	0	1	0	0	0	0	0	0	0	0	0	0	0	0	0	0	0	0	0	0	0	0	0	0	0	0	0	0	0	0	0	0	0	0	0	0	0	0	0	0	0	0	0	0	0	0	0	0	0	0	0	0	0	0	0	0	0	0	0	0	0	0	0	0	0	0	0	0	0	0	0	0	0	0	0	174	222	Carbamidomethylation	C3:Carbamidomethylation:1000.00;C9:Carbamidomethylation:1000.00;C16:Carbamidomethylation:1000.00;C22:Carbamidomethylation:1000.00;C31:Carbamidomethylation:1000.00;C34:Carbamidomethylation:1000.00;C46:Carbamidomethylation:1000.00
47	13	tr|F6U3D3|F6U3D3_HORSE	R.NTDGDKWGDAC(+57.02)DNC(+57.02)R.S	Y	128.9	1782.67	15	4.5	892.346	2	20.02	15400000	4840000	14600000	2280000	2040000	3970000	4280000	5730000	1640000		502000		7750000	4220000	5740000	12400000	22200000	21800000	21600000	4120000	23000000	18900000	11100000	11400000	20300000	9220000	12300000		3940000	29200000	4140000	3990000	2320000		3430000	5480000	7540000	2570000	2780000	2400000		982000		2630000	11600000	1980000	9020000	21800000	358000	3550000	1980000	5590000		25400000	4850000	3930000	3180000	10200000	23300000	9100000		4910000	40200000	4710000	1950000	2110000	1830000	1930000	15500000	5530000	2500000	5010000	8400000																								2470000						710000				499000											2530000					146000								5450000	3150000	2780000	7540000	3370000								17	5131	JA_100817_90min_nat17.raw	122	2	2	2	2	1	1	2	2	2	0	1	0	2	2	2	2	2	2	2	2	2	2	2	2	2	2	2	0	2	2	2	2	1	0	1	1	2	1	1	2	0	1	0	1	2	1	1	2	1	2	2	2	0	2	2	2	2	2	2	2	0	1	2	1	1	1	1	1	2	1	1	1	2	0	0	0	0	0	0	0	0	0	0	0	0	0	0	0	0	0	0	0	0	0	0	0	1	0	0	0	0	0	1	0	0	0	1	0	0	0	0	0	0	0	0	0	0	2	0	0	0	0	1	0	0	0	0	0	0	0	2	2	1	2	1	0	0	0	0	0	0	0	336	350	Carbamidomethylation	C11:Carbamidomethylation:1000.00;C14:Carbamidomethylation:1000.00
47	13	tr|F6U3D3|F6U3D3_HORSE	K.DTDQDGRGDAC(+57.02)DDDIDGDR.I	Y	126	2109.78	19	0.7	1055.9	2	19.93	1350000				252000			720000					393000				3170000	1860000	1620000		653000									652000																		1730000										1270000	2810000	1030000																																																																																			17	5097	JA_100817_90min_nat17.raw	14	1	0	0	0	1	0	0	1	0	0	0	0	1	0	0	0	2	1	1	0	1	0	0	0	0	0	0	0	0	1	0	0	0	0	0	0	0	0	0	0	0	0	0	0	0	0	0	1	0	0	0	0	0	0	0	0	0	1	1	1	0	0	0	0	0	0	0	0	0	0	0	0	0	0	0	0	0	0	0	0	0	0	0	0	0	0	0	0	0	0	0	0	0	0	0	0	0	0	0	0	0	0	0	0	0	0	0	0	0	0	0	0	0	0	0	0	0	0	0	0	0	0	0	0	0	0	0	0	0	0	0	0	0	0	0	0	0	0	0	0	0	0	359	377	Carbamidomethylation	C11:Carbamidomethylation:1000.00
47	13	tr|F6U3D3|F6U3D3_HORSE	K.TSYRWFLQHRPQVGYIR.V	Y	124.68	2206.15	17	2.4	552.547	4	40.76																		7680000																																									19700000				39700000			1660000		4390000	19800000			3980000	17900000																																																																						63	12370	JA_170817_90min_nat63.raw	12	0	0	0	0	0	0	0	0	0	0	0	0	0	0	0	0	0	1	0	0	0	0	0	0	0	0	0	0	0	0	0	0	0	0	0	0	0	0	0	0	0	0	0	0	0	0	0	0	0	0	0	0	0	0	0	0	0	0	2	0	0	0	2	0	0	1	0	1	2	0	0	1	2	0	0	0	0	0	0	0	0	0	0	0	0	0	0	0	0	0	0	0	0	0	0	0	0	0	0	0	0	0	0	0	0	0	0	0	0	0	0	0	0	0	0	0	0	0	0	0	0	0	0	0	0	0	0	0	0	0	0	0	0	0	0	0	0	0	0	0	0	0	678	694
47	13	tr|F6U3D3|F6U3D3_HORSE	K.DSDGDGIGDVC(+57.02)DNC(+57.02)PQK.S	Y	124.41	1850.7	17	5.8	926.365	2	25.48	15400000	2750000	6940000	849000	2920000	4250000	2540000	5370000		730000			5350000	2760000	2380000	7450000	20500000	16600000	14400000	1910000	9350000	8460000	10800000	7980000	18700000	6630000	7870000	1660000	2310000	21500000	2360000	2720000	1660000	728000	3370000	4900000	5370000	3390000	1660000	1890000	1410000	1560000	1100000	3300000	7740000	1270000	6430000	12800000	1040000	3780000	1940000	3310000	957000	8950000	2660000	2990000	1320000	8990000	18000000	5590000	1690000	4170000	23700000	5140000	2750000	1700000	1670000	1630000	11100000	4170000	2670000	5960000	5410000	1870000						488000	845000	1260000			1170000	691000		1490000					1340000	824000			1370000		660000	577000	405000	1060000	298000	264000		314000	1410000	447000		392000	1030000		564000			1070000	397000	1430000			426000	679000	761000		1490000			1970000	191000		3340000	3070000	3200000	5240000	3440000								38	6944	JA_100817_90min_nat38.raw	113	2	1	1	1	1	1	1	1	0	1	0	0	1	1	1	1	1	2	1	1	1	1	1	1	2	1	1	1	1	2	1	1	1	1	1	1	1	1	1	1	1	1	1	1	1	1	1	1	1	1	1	1	1	1	1	1	1	1	1	1	1	1	3	1	1	1	1	1	1	1	1	1	1	1	0	0	0	0	0	1	1	1	0	0	1	1	0	1	0	0	0	0	1	1	0	0	1	0	1	1	1	1	1	1	0	1	1	1	0	1	1	0	1	0	0	1	1	1	0	0	1	1	1	0	1	0	0	1	1	0	1	1	1	1	1	1	0	0	0	0	0	0	395	411	Carbamidomethylation	C11:Carbamidomethylation:1000.00;C14:Carbamidomethylation:1000.00
47	13	tr|F6U3D3|F6U3D3_HORSE	R.VPNSDQKDSDGDGIGDVC(+57.02)DNC(+57.02)PQK.S	Y	123.89	2619.08	24	4.9	1310.55	2	22.41	32900000	12300000	43200000	7710000	6080000	14700000	14300000	12700000	4940000	2570000			21100000	7820000	15000000	20500000	44900000	44800000	43700000	11900000	50300000	46800000	24700000	30700000	50600000	22700000	32900000	5750000	11100000	67200000	9870000	7700000	10000000		10000000	11300000	14300000	8610000	8100000		5890000	2810000	7570000	9350000	36400000	4810000	19100000	35700000	6030000	11700000	6730000	1170000	2890000	41200000	9110000	11800000	6740000	26700000	55300000	21000000	7780000	15800000	117000000	14900000	9130000	9120000	8920000	10100000	52800000	21100000	8720000	20200000	31400000	8670000	2760000		1110000				4550000	5570000	2690000			3450000		5410000		1420000			6750000		972000		11000000					5640000		5800000	6090000		7770000		2790000	2860000		2610000						6340000	1840000	3320000	3020000		1800000	1590000	7030000			6360000			10400000	13900000	13300000	18700000	14000000								3	6060	JA_100817_nat3_90min.raw	118	2	1	2	1	1	1	1	2	1	1	0	0	1	1	1	1	2	2	1	1	1	1	1	1	2	1	1	1	1	3	1	1	1	0	1	1	1	1	1	1	1	1	1	1	1	1	1	2	1	1	1	1	1	1	1	1	1	1	3	1	1	1	3	1	1	1	1	1	2	1	1	1	2	1	1	0	1	0	0	0	1	1	1	0	0	1	0	1	0	1	0	0	1	0	1	0	1	0	0	0	0	1	0	1	1	0	1	0	1	1	0	1	0	0	0	1	0	1	1	1	1	0	1	1	1	0	0	1	0	0	1	1	1	1	1	0	0	0	0	0	0	0	388	411	Carbamidomethylation	C18:Carbamidomethylation:1000.00;C21:Carbamidomethylation:1000.00
47	13	tr|F6U3D3|F6U3D3_HORSE	R.SC(+57.02)VC(+57.02)AVGWAGNGLLC(+57.02)GR.D	Y	123.74	1835.82	17	2.5	918.921	2	38.15	10600000	2450000	11000000		1780000	5230000	5900000	5990000	987000	382000			5770000	2490000	4350000	4740000	15700000	15800000	12100000	2580000	15400000	11500000	8430000	10900000	21400000	8540000	12300000		3180000	15600000	2090000	1420000	1900000		3790000						1190000				7860000		4450000	13100000	1350000	3200000	1940000	2830000	0	20700000	2720000	3520000		8260000	21300000	9540000		3490000	40300000				1510000	2080000	19000000		2600000	7110000	2470000	2400000						564000		1300000			925000	595000		1510000					1610000				2750000		513000	821000	614000	1270000	1260000	1330000	1650000		2130000	638000	669000	724000	719000		815000			2270000	689000	2180000			895000	546000	886000		1700000		985000	1750000			4120000	2740000	3330000	5070000	4600000	755000							17	11378	JA_100817_90min_nat17.raw	110	2	1	2	0	1	2	2	2	1	1	0	0	2	1	1	1	2	3	1	1	1	1	1	2	2	2	2	0	1	1	1	1	1	0	2	0	0	0	0	0	1	0	0	0	2	0	1	1	1	1	1	1	1	2	1	1	0	1	2	1	0	1	2	0	0	0	1	1	2	0	1	1	1	1	0	0	0	0	0	1	0	1	0	0	1	1	0	1	0	0	0	0	1	0	0	0	1	0	1	1	1	1	1	1	1	0	1	1	1	1	1	0	1	0	0	1	1	1	0	0	1	1	1	0	1	0	1	1	0	0	2	1	1	1	2	1	0	0	0	0	0	0	250	266	Carbamidomethylation	C2:Carbamidomethylation:1000.00;C4:Carbamidomethylation:1000.00;C15:Carbamidomethylation:1000.00
47	13	tr|F6U3D3|F6U3D3_HORSE	K.NTVMEC(+57.02)DAC(+57.02)GMQPAR.T	Y	120.16	1738.69	15	4.6	870.356	2	26.27			427000					209000									635000	3180000	4010000	636000	6080000	3530000	2640000	5670000	8010000		5970000		998000	4450000	676000				1060000										3290000		2380000	2220000						2380000					2680000																																						2960000															392000					346000			269000														1150000									45	7370	JA_100817_90min_nat45.raw	32	0	0	1	0	0	0	0	1	0	0	0	0	0	0	0	0	1	1	2	1	1	1	1	2	2	0	2	0	1	1	1	0	0	0	1	0	0	0	0	0	0	0	0	0	2	0	1	1	0	0	0	0	0	1	0	0	0	0	1	0	0	0	0	0	0	0	0	0	0	0	0	0	0	0	0	0	0	0	0	0	0	0	0	0	0	0	0	0	0	0	0	0	0	0	0	0	2	0	0	0	0	0	0	0	0	0	0	0	0	0	0	1	0	0	0	0	1	0	0	1	0	0	0	0	0	0	0	0	0	0	0	0	0	1	0	0	0	0	0	0	0	0	63	77	Carbamidomethylation	C6:Carbamidomethylation:1000.00;C9:Carbamidomethylation:1000.00
47	13	tr|F6U3D3|F6U3D3_HORSE	R.DGIGDAC(+57.02)DTDADGDGVPNEGDNC(+57.02)PLVR.N	Y	119.5	2803.13	27	4.3	1402.58	2	34.35								606000										3560000				1610000	1460000		2870000					5060000																		3610000		814000								2370000	6040000																																																																																				30	10224	JA_100817_90min_nat30.raw	12	0	0	0	0	0	0	0	1	0	0	0	0	0	0	0	0	0	2	0	0	0	1	1	0	1	0	0	0	0	2	0	0	0	0	0	0	0	0	0	0	0	0	0	0	0	0	0	1	0	1	0	0	0	0	0	0	0	1	1	0	0	0	0	0	0	0	0	0	0	0	0	0	0	0	0	0	0	0	0	0	0	0	0	0	0	0	0	0	0	0	0	0	0	0	0	0	0	0	0	0	0	0	0	0	0	0	0	0	0	0	0	0	0	0	0	0	0	0	0	0	0	0	0	0	0	0	0	0	0	0	0	0	0	0	0	0	0	0	0	0	0	0	304	330	Carbamidomethylation	C7:Carbamidomethylation:1000.00;C23:Carbamidomethylation:1000.00
47	13	tr|F6U3D3|F6U3D3_HORSE	R.LVPNPGQEDADRDGVGDVC(+57.02)QGDFDADK.V	Y	117.2	2888.25	27	3	963.761	3	30.83	4750000					1150000							2150000				8360000	8310000	7540000	848000		4570000	5940000	4160000	9380000	3460000	3970000	1070000		12800000	1330000				1860000	2050000									3790000		3290000	5560000	955000	1850000										3240000			11100000	1970000					5180000			3370000	3620000																																																														1970000								30	9006	JA_100817_90min_nat30.raw	30	1	0	0	0	0	1	0	0	0	0	0	0	1	0	0	0	1	1	1	1	0	1	1	1	1	1	1	1	0	1	1	0	0	0	1	1	0	0	0	0	0	0	0	0	1	0	1	1	1	1	0	0	0	0	0	0	0	0	0	1	0	0	1	1	0	0	0	0	1	0	0	1	1	0	0	0	0	0	0	0	0	0	0	0	0	0	0	0	0	0	0	0	0	0	0	0	0	0	0	0	0	0	0	0	0	0	0	0	0	0	0	0	0	0	0	0	0	0	0	0	0	0	0	0	0	0	0	0	0	0	0	0	0	0	1	0	0	0	0	0	0	0	484	510	Carbamidomethylation	C19:Carbamidomethylation:1000.00
47	13	tr|F6U3D3|F6U3D3_HORSE	R.FYEGPELVADSNVVLDTTMR.G	Y	114.97	2255.08	20	3	1128.55	2	47.18	12100000	2860000	12600000		2410000	1020000	3530000	5800000					7060000	2500000	692000	1330000	17400000	13000000	15600000	671000	22200000	15900000	12300000	16100000	28800000	10300000	15200000	2520000	4080000	18900000	3520000	2610000	3320000		3550000	4070000					1720000		1880000		11400000	1330000	7020000			1770000	814000			8370000					3860000	1350000			28300000						8360000			4250000	3870000													415000												153000	920000								3530000	1080000		2150000	1310000		1420000			2370000	1120000	2980000				758000	1360000	752000	2730000	503000			563000		3020000					1860000							63	14453	JA_170817_90min_nat63.raw	82	2	1	3	0	2	1	1	2	0	0	0	0	2	1	1	1	3	2	1	1	2	2	2	1	2	1	2	1	1	3	1	1	1	0	1	1	0	0	0	0	1	0	1	0	1	1	1	0	0	1	1	0	0	1	0	0	0	0	1	1	0	0	2	0	0	0	0	0	1	0	0	1	1	0	0	0	0	0	0	0	0	0	0	0	0	1	0	0	0	0	0	0	0	0	0	0	0	1	1	0	0	0	0	0	0	0	1	1	0	1	1	0	1	0	0	1	1	1	0	0	0	1	1	1	1	1	0	0	1	0	2	0	0	1	0	1	0	0	0	0	0	0	697	716
47	13	tr|F6U3D3|F6U3D3_HORSE	K.DNC(+57.02)VTVPNSGQEDADRDGIGDAC(+57.02)DTDADGDGVPNEGDNC(+57.02)PLVR.N	Y	109.95	4560.86	43	5.7	1521.3	3	33.19	25500000		25500000	1640000		5120000	4310000	10400000					7470000		7950000		33600000	30500000	32200000		12500000	11600000	10800000	10300000	34100000		10300000			43100000						5600000		3480000						3680000				15600000								3580000			40800000	9040000		5260000	64600000									6050000																																																											4190000			7140000									3	9829	JA_100817_nat3_90min.raw	41	2	0	2	1	0	1	1	2	0	0	0	0	1	0	2	0	2	2	2	0	1	1	1	1	2	0	1	0	0	2	0	0	0	0	0	1	0	1	0	0	0	0	0	1	0	0	0	1	0	0	0	0	0	0	0	1	0	0	2	1	0	1	2	0	0	0	0	0	0	0	0	1	0	0	0	0	0	0	0	0	0	0	0	0	0	0	0	0	0	0	0	0	0	0	0	0	0	0	0	0	0	0	0	0	0	0	0	0	0	0	0	0	0	0	0	0	0	0	0	0	0	0	0	0	0	0	0	0	0	0	1	0	0	1	0	0	0	0	0	0	0	0	288	330	Carbamidomethylation	C3:Carbamidomethylation:1000.00;C23:Carbamidomethylation:1000.00;C39:Carbamidomethylation:1000.00
47	13	tr|F6U3D3|F6U3D3_HORSE	R.KDNC(+57.02)VTVPNSGQEDADR.D	Y	109.3	1903.83	17	5	952.928	2	20.11																	3250000	561000	432000						1770000					442000																		1700000										1290000	3000000	863000			1690000	704000					1170000			734000																																																																							18	5177	JA_100817_90min_nat18.raw	15	0	0	0	0	0	0	0	0	0	0	0	0	0	0	0	0	2	1	1	0	0	0	0	0	2	0	0	0	0	1	0	0	0	0	0	0	0	0	0	0	0	0	0	0	0	0	0	1	0	0	0	0	0	0	0	0	0	1	1	1	0	0	1	1	0	0	0	0	1	0	0	1	0	0	0	0	0	0	0	0	0	0	0	0	0	0	0	0	0	0	0	0	0	0	0	0	0	0	0	0	0	0	0	0	0	0	0	0	0	0	0	0	0	0	0	0	0	0	0	0	0	0	0	0	0	0	0	0	0	0	0	0	0	0	0	0	0	0	0	0	0	0	287	303	Carbamidomethylation	C4:Carbamidomethylation:1000.00
47	13	tr|F6U3D3|F6U3D3_HORSE	K.VVDKIDVC(+57.02)PENAEVTLTDFR.A	Y	109.08	2319.14	20	3.3	774.057	3	40.8	8450000	1570000	4610000										5930000				15100000	12600000	11000000		4620000	9090000	7080000	5520000	11000000	4760000	3980000	1370000	1610000	20900000					2490000		3970000	511000									5260000	10400000	1000000	1650000								9510000	17000000	6330000			16400000					1390000	9610000	3130000	1720000	5210000	4380000																																						796000																								1820000								63	12379	JA_170817_90min_nat63.raw	37	1	1	1	0	0	0	0	0	0	0	0	0	1	0	0	0	1	1	1	0	1	1	1	1	1	1	1	1	1	1	0	0	0	0	1	0	1	1	0	0	0	0	0	0	0	0	1	1	1	1	0	0	0	0	0	0	0	1	1	1	0	0	1	0	0	0	0	1	1	1	1	1	1	0	0	0	0	0	0	0	0	0	0	0	0	0	0	0	0	0	0	0	0	0	0	0	1	0	0	0	0	0	0	0	0	0	0	0	0	0	1	0	0	0	0	0	0	0	0	0	0	0	0	0	0	0	0	0	0	0	0	0	0	0	1	0	0	0	0	0	0	0	511	530	Carbamidomethylation	C8:Carbamidomethylation:1000.00
47	13	tr|F6U3D3|F6U3D3_HORSE	K.DNC(+57.02)VTVPNSGQEDADR.D	Y	105.34	1775.74	16	2.7	888.879	2	24.96																																																															643000																																																																																63	6988	JA_170817_90min_nat63.raw	1	0	0	0	0	0	0	0	0	0	0	0	0	0	0	0	0	0	0	0	0	0	0	0	0	0	0	0	0	0	0	0	0	0	0	0	0	0	0	0	0	0	0	0	0	0	0	0	0	0	0	0	0	0	0	0	0	0	0	0	0	0	0	1	0	0	0	0	0	0	0	0	0	0	0	0	0	0	0	0	0	0	0	0	0	0	0	0	0	0	0	0	0	0	0	0	0	0	0	0	0	0	0	0	0	0	0	0	0	0	0	0	0	0	0	0	0	0	0	0	0	0	0	0	0	0	0	0	0	0	0	0	0	0	0	0	0	0	0	0	0	0	0	288	303	Carbamidomethylation	C3:Carbamidomethylation:1000.00
47	13	tr|F6U3D3|F6U3D3_HORSE	R.NALWHTGDTASQVR.L	Y	103.49	1554.75	14	1.6	778.385	2	27.79	31500000	9290000	35200000	5140000	7270000	13900000	11300000	13200000	586000				17600000	8240000	12700000	21300000	45800000	45900000	45000000	10700000	43900000	41800000	25400000	20900000	46400000	19100000	25700000	4030000	7180000	71200000	7680000	6400000	5870000		7290000	10700000	14900000	8380000	5750000	4770000	3160000	1570000		8260000	29700000	3660000	20300000	44900000	4090000	9150000	3740000	13500000		41200000		8850000	5040000	26100000	52500000	20600000	4310000	12500000	94300000	12600000	5710000		473000	5690000	37500000	15200000	6040000	14700000	23000000	4290000							1490000				2070000			2270000					3270000				5130000					3090000		2820000			4880000		1320000	1610000						4830000		4190000					1560000		3280000			3890000			10200000	7700000	7150000	2450000	10800000	2780000							63	8003	JA_170817_90min_nat63.raw	137	2	2	2	2	2	2	2	2	1	0	0	0	2	2	2	2	2	2	2	2	2	2	2	1	3	2	2	1	1	2	1	1	1	0	1	1	2	2	1	1	1	1	1	1	2	1	2	2	1	2	1	2	0	2	0	2	1	2	2	2	1	1	2	2	2	0	2	1	2	2	1	2	2	1	0	0	0	0	0	0	1	0	0	0	1	0	0	1	0	0	0	0	1	0	0	0	1	0	0	0	0	1	0	1	1	0	2	0	1	2	0	0	0	0	0	1	0	1	0	0	0	0	1	0	1	0	0	1	0	0	2	1	1	1	2	1	0	0	0	0	0	0	650	663
47	13	tr|F6U3D3|F6U3D3_HORSE	R.FC(+57.02)PDGTPSPC(+57.02)HEKADC(+57.02)VLER.D	Y	103.36	2374.01	20	2.8	594.512	4	28.45																																																																																																								1890000	1480000							2670000																															112	8068	JA_170817_90min_nat112.raw	3	0	0	0	0	0	0	0	0	0	0	0	0	0	0	0	0	0	0	0	0	0	0	0	0	0	0	0	0	0	0	0	0	0	0	0	0	0	0	0	0	0	0	0	0	0	0	0	0	0	0	0	0	0	0	0	0	0	0	0	0	0	0	0	0	0	0	0	0	0	0	0	0	0	0	0	0	0	0	0	0	0	0	0	0	0	0	0	0	0	0	0	0	0	0	0	0	0	0	0	0	0	0	0	1	1	0	0	0	0	0	0	1	0	0	0	0	0	0	0	0	0	0	0	0	0	0	0	0	0	0	0	0	0	0	0	0	0	0	0	0	0	0	226	245	Carbamidomethylation	C2:Carbamidomethylation:1000.00;C10:Carbamidomethylation:1000.00;C16:Carbamidomethylation:1000.00
47	13	tr|F6U3D3|F6U3D3_HORSE	R.C(+57.02)EAC(+57.02)PPGYSGPTHEGVGMAFAK.A	Y	100.62	2321.99	22	1.4	775.004	3	32.5	10100000	3390000	9760000		1740000	3490000	4330000						5720000	2240000		5770000	14200000	13000000	15200000		19100000	12700000	10200000	11600000	22000000		14300000	1650000	4120000	16100000	3150000		2830000		3170000		3070000		1820000		976000				8800000		7310000	15500000				3780000		10400000					20100000	7970000			28800000						11400000			3360000	2490000																																													353000													3970000			4700000									63	9627	JA_170817_90min_nat63.raw	41	1	1	1	0	1	1	1	0	0	0	0	0	1	1	0	1	1	1	1	0	1	1	1	1	1	0	1	1	1	1	1	0	1	0	1	0	1	0	1	0	1	0	0	0	1	0	1	1	0	0	0	1	0	1	0	0	0	0	1	1	0	0	1	0	0	0	0	0	1	0	0	1	1	0	0	0	0	0	0	0	0	0	0	0	0	0	0	0	0	0	0	0	0	0	0	0	0	0	0	0	0	0	0	0	0	0	0	0	0	0	0	0	0	0	0	0	0	1	0	0	0	0	0	0	0	0	0	0	0	0	1	0	0	1	0	0	0	0	0	0	0	0	149	170	Carbamidomethylation	C1:Carbamidomethylation:1000.00;C4:Carbamidomethylation:1000.00
47	13	tr|F6U3D3|F6U3D3_HORSE	R.GDAC(+57.02)DDDIDGDRIR.N	Y	100.47	1591.65	14	4.6	796.837	2	22.97	2270000					524000											2780000	2240000	2040000				1490000		2590000		1010000			4160000						568000								461000	1100000										299000				3230000			621000	3440000	661000						684000		982000	916000																																																											377000		755000	471000								30	6199	JA_100817_90min_nat30.raw	25	2	0	0	0	0	1	0	0	0	0	0	0	0	0	0	0	1	1	1	0	0	0	1	0	1	0	1	0	0	2	0	0	0	0	0	1	0	0	0	0	0	0	0	1	1	0	0	0	0	0	0	0	0	0	1	0	0	0	1	0	0	1	1	1	0	0	0	0	0	1	0	1	1	0	0	0	0	0	0	0	0	0	0	0	0	0	0	0	0	0	0	0	0	0	0	0	0	0	0	0	0	0	0	0	0	0	0	0	0	0	0	0	0	0	0	0	0	0	0	0	0	0	0	0	0	0	0	0	0	0	0	1	0	1	1	0	0	0	0	0	0	0	366	379	Carbamidomethylation	C4:Carbamidomethylation:1000.00
47	13	tr|F6U3D3|F6U3D3_HORSE	R.LGVFC(+57.02)FSQENIIWANLR.Y	Y	98.78	2066.04	17	5.1	1034.03	2	54.49	425000		1500000	358000				602000	222000				783000									4350000	225000		2700000	239000	1700000			6900000	224000						564000								522000		2140000	1440000	40600	45700								789000	9590000	2020000			7420000	627000					6440000	319000		1820000	3110000	971000																																																												711000									63	16666	JA_170817_90min_nat63.raw	51	1	0	2	1	0	0	0	1	1	0	0	0	2	0	0	0	0	0	0	0	0	2	1	0	2	1	2	0	0	5	1	0	0	0	0	0	1	0	0	0	0	0	0	0	1	0	2	2	1	1	0	0	0	0	0	0	0	1	4	2	0	0	3	1	0	0	0	0	2	1	0	2	2	2	0	0	0	0	0	0	0	0	0	0	0	0	0	0	0	0	0	0	0	0	0	0	0	0	0	0	0	0	0	0	0	0	0	0	0	0	0	0	0	0	0	0	0	0	0	0	0	0	0	0	0	0	0	0	0	0	0	0	0	1	0	0	0	0	0	0	0	0	720	736	Carbamidomethylation	C5:Carbamidomethylation:1000.00
47	13	tr|F6U3D3|F6U3D3_HORSE	R.FC(+57.02)PDGTPSPC(+57.02)HEK.A	Y	94.62	1530.62	13	1.3	766.32	2	21.88	33100000	12700000	43500000	8250000	10800000	2760000	14800000	17600000	5040000	3220000	1670000	1980000	23700000	10600000	14900000	26200000	60900000	51400000	49000000	12000000	51700000	51600000	33600000	37000000	58500000	27200000	34400000	839000	10100000	73700000	9420000	9390000	9760000	2570000	11800000	14000000	17600000	9600000	1040000	6560000	5790000	3640000	6960000	11100000	33600000	5400000	21900000	44700000	7100000	12700000	7630000	13700000	6890000	47600000	11500000	14300000	9140000	2240000	69400000	29100000	8970000	18000000	113000000	22300000	14500000	11600000	12300000	13100000	52800000	20800000	14000000	28100000	29200000	11700000	2430000	650000	942000	1030000	1650000	3510000	4130000	7660000	3390000	686000	7500000	2720000		9800000	1530000	4640000	874000	1530000	9130000	2520000	579000	1150000	8970000	4280000	5840000	6510000	5010000	9400000		3340000	3650000	2840000	11000000	5090000	4410000	5210000	6150000	3540000	5700000	1530000		8720000	2360000	9960000	2120000	1900000	2590000	3590000	4320000	4730000	9330000	872000	5520000	5830000	1370000	4500000	14300000	15300000	16900000	21600000	17800000	3520000	651000	848000	551000	690000			64	5872	JA_170817_90min_nat64.raw	251	2	2	2	2	2	2	2	2	2	2	1	1	2	2	2	2	3	2	2	2	3	3	3	2	4	2	2	2	1	3	1	2	2	1	2	2	2	2	2	2	2	1	2	2	2	2	2	2	2	2	2	2	2	2	2	2	2	2	3	2	1	2	4	2	2	2	2	2	3	2	2	2	2	2	1	1	1	1	1	1	2	2	1	1	2	1	0	2	1	2	1	1	2	1	1	1	2	2	2	2	2	2	1	1	1	2	2	2	2	2	2	2	2	1	1	2	1	2	1	1	1	2	2	2	2	1	2	2	1	2	2	2	2	2	2	1	1	1	1	1	0	0	226	238	Carbamidomethylation	C2:Carbamidomethylation:1000.00;C10:Carbamidomethylation:1000.00
47	13	tr|F6U3D3|F6U3D3_HORSE	R.C(+57.02)NDTIPEDYEIQR.L	Y	91.14	1651.71	13	2	826.866	2	30.11			1160000														863000	1040000	1100000		830000	855000			1540000		726000			1910000																		1160000				871000		1100000					3070000				2640000										1170000																																																																						17	8677	JA_100817_90min_nat17.raw	15	0	0	1	0	0	0	0	0	0	0	0	0	0	0	0	0	1	1	1	0	1	1	0	0	1	0	1	0	0	1	0	0	0	0	0	0	0	0	0	0	0	0	0	0	0	0	0	1	0	0	0	1	0	1	0	0	0	0	1	0	0	0	1	0	0	0	0	0	0	0	0	0	1	0	0	0	0	0	0	0	0	0	0	0	0	0	0	0	0	0	0	0	0	0	0	0	0	0	0	0	0	0	0	0	0	0	0	0	0	0	0	0	0	0	0	0	0	0	0	0	0	0	0	0	0	0	0	0	0	0	0	0	0	0	0	0	0	0	0	0	0	0	739	751	Carbamidomethylation	C1:Carbamidomethylation:1000.00
47	13	tr|F6U3D3|F6U3D3_HORSE	K.IDVC(+57.02)PENAEVTLTDFR.A	Y	90.25	1877.88	16	3.1	939.952	2	40.23			2770000			2340000		2530000					1880000				7210000	6940000	4690000			3730000	3550000	2850000	5370000	2420000	1930000			8160000					1170000	915000									2710000														6230000				6620000						3020000																																																																		873000								17	12122	JA_100817_90min_nat17.raw	21	0	0	1	0	0	1	0	1	0	0	0	0	1	0	0	0	1	1	1	0	0	1	1	1	1	1	1	0	0	1	0	0	0	0	1	1	0	0	0	0	0	0	0	0	1	0	0	0	0	0	0	0	0	0	0	0	0	0	1	0	0	0	1	0	0	0	0	0	1	0	0	0	0	0	0	0	0	0	0	0	0	0	0	0	0	0	0	0	0	0	0	0	0	0	0	0	0	0	0	0	0	0	0	0	0	0	0	0	0	0	0	0	0	0	0	0	0	0	0	0	0	0	0	0	0	0	0	0	0	0	0	0	0	0	1	0	0	0	0	0	0	0	515	530	Carbamidomethylation	C4:Carbamidomethylation:1000.00
47	13	tr|F6U3D3|F6U3D3_HORSE	R.WFLQHRPQVGYIR.V	N	90.07	1698.91	13	2.3	425.736	4	38.33		6540000	2550000					4940000	1770000			1880000	2060000	19000000	3270000	9960000	5040000	5400000	6110000		22200000	8030000		12800000	2620000	3560000	0	881000	782000	14700000			4160000				26100000	3820000	2730000	5320000						3590000	26800000	78000000	3110000	3490000		7170000		57300000	27100000	4390000	2840000	39500000	74900000	18000000		6610000	46900000	16300000		1780000			36200000	18400000	9050000	16300000	13500000	2800000																			1540000				2770000					1680000			2180000													2330000													5280000	3740000	4970000	11300000									63	11562	JA_170817_90min_nat63.raw	120	2	1	1	0	0	0	0	1	1	0	0	1	1	3	1	1	2	3	2	0	3	4	0	3	1	1	1	1	1	2	0	0	2	0	0	0	3	2	1	1	0	0	0	0	0	1	3	6	2	1	0	1	0	4	3	1	2	4	5	3	0	1	2	4	0	1	0	0	3	3	2	3	3	1	0	0	0	0	0	0	0	0	0	0	0	0	0	0	0	0	0	0	1	0	0	0	1	0	0	0	0	1	0	0	1	0	0	0	0	0	0	0	0	0	0	0	0	2	0	0	0	0	0	0	0	0	0	0	0	0	2	2	2	3	0	0	0	0	0	0	0	0	682	694
47	13	tr|F6U3D3|F6U3D3_HORSE	K.WGDAC(+57.02)DNC(+57.02)R.S	Y	89.61	1152.41	9	3.1	577.213	2	21.45																																																											645000	162000			876000																																																																																59	5772	JA_170817_90min_nat59.raw	3	0	0	0	0	0	0	0	0	0	0	0	0	0	0	0	0	0	0	0	0	0	0	0	0	0	0	0	0	0	0	0	0	0	0	0	0	0	0	0	0	0	0	0	0	0	0	0	0	0	0	0	0	0	0	0	0	0	0	1	1	0	0	1	0	0	0	0	0	0	0	0	0	0	0	0	0	0	0	0	0	0	0	0	0	0	0	0	0	0	0	0	0	0	0	0	0	0	0	0	0	0	0	0	0	0	0	0	0	0	0	0	0	0	0	0	0	0	0	0	0	0	0	0	0	0	0	0	0	0	0	0	0	0	0	0	0	0	0	0	0	0	0	342	350	Carbamidomethylation	C5:Carbamidomethylation:1000.00;C8:Carbamidomethylation:1000.00
47	13	tr|F6U3D3|F6U3D3_HORSE	R.LVPNPGQEDADR.D	Y	88.23	1309.63	12	2.5	655.822	2	22.47	3920000	597000	2650000		1010000	1530000		1850000					1470000	802000	375000	1090000	6870000	5390000	3980000		3710000	3530000	2830000		5410000	1750000	2760000	834000	817000	7170000	811000	1390000			1560000	2270000	2600000	1220000	685000	689000	439000	445000	275000	1200000	2560000		3230000	5590000	520000	1350000	510000	1340000		3530000	1030000	765000		4110000	8790000	3580000			5600000	2090000	943000	593000	773000		4300000	1860000	1120000	2820000	1790000	703000											251000	526000							518000																							180000															914000	936000	941000	1960000	1300000								17	6016	JA_100817_90min_nat17.raw	68	1	1	1	0	1	1	0	1	0	0	0	0	1	1	1	1	1	1	1	0	1	1	1	0	1	1	1	1	1	1	1	1	0	0	1	1	1	1	1	1	1	1	1	1	1	0	1	1	1	1	1	1	0	1	1	1	0	1	1	1	0	1	1	1	1	1	1	0	1	1	1	1	1	1	0	0	0	0	0	0	0	0	0	0	1	1	0	0	0	0	0	0	1	0	0	0	0	0	0	0	0	0	0	0	0	0	0	0	0	0	0	0	0	0	0	1	0	0	0	0	0	0	0	0	0	0	0	0	0	0	1	1	1	1	1	0	0	0	0	0	0	0	484	495
47	13	tr|F6U3D3|F6U3D3_HORSE	R.DTDLDGFPDEKLR.C	Y	86.92	1519.72	13	3.2	760.867	2	32.58	11200000	4040000	27400000	3890000				2670000	2470000	1200000			10100000		8490000	8340000	16500000	13600000	17900000	7610000	25700000	22900000	6810000		17700000	7230000	2190000			26500000			4770000		2500000				3430000		2790000		4400000	3270000	2450000	1980000		7620000				4430000		20300000		848000	723000	7980000	21000000	5220000			62600000						22200000				20300000	353000	159000																																513000		1860000							4160000							188000				2540000				1900000		4680000	7460000									30	9618	JA_100817_90min_nat30.raw	68	2	1	2	1	0	0	0	1	1	1	0	0	2	0	2	2	2	1	1	1	3	2	1	0	2	1	1	0	0	2	0	0	1	0	1	0	0	0	1	0	1	0	1	1	1	1	0	1	0	0	0	1	0	2	0	1	1	1	2	1	0	0	3	0	0	0	0	0	2	0	0	0	2	1	1	0	0	0	0	0	0	0	0	0	0	0	0	0	0	0	0	0	0	0	0	0	0	0	0	0	0	0	0	0	0	0	1	0	1	0	0	0	0	0	0	1	0	0	0	0	0	0	1	0	0	0	1	0	0	0	1	0	1	2	0	0	0	0	0	0	0	0	267	279
47	13	tr|F6U3D3|F6U3D3_HORSE	K.QMEQTYWQANPFR.A	Y	86.27	1697.76	13	1.9	849.89	2	40.17	5780000	1870000	5370000				1570000						3060000	1480000	1760000	2730000	7810000	6200000	6020000		8590000	7040000	4910000	5300000	10300000	4280000	6830000	816000	1150000	10500000	1470000	1440000	1160000		1740000	2260000	3210000	1410000	1310000		790000				534000		3640000	9140000		1780000		2050000	354000	10200000	2120000	1580000	871000	3180000	8830000	2800000		1500000	15700000	2180000	944000				7560000	1270000		2320000	4390000																								3610000			956000					3040000		1070000									1470000		1310000			1240000				1460000			1420000			2140000	1060000	830000	3100000	912000	1010000							63	12176	JA_170817_90min_nat63.raw	67	1	1	1	0	0	0	1	0	0	0	0	0	1	1	1	1	1	1	1	0	1	1	1	1	1	1	1	1	1	1	1	1	1	0	1	1	1	1	1	0	1	0	0	0	1	0	1	2	0	1	0	1	1	1	1	1	1	1	1	1	0	1	1	1	1	0	0	0	1	1	0	1	1	0	0	0	0	0	0	0	0	0	0	0	0	0	0	0	0	0	0	0	0	0	0	0	1	0	0	1	0	0	0	0	1	0	1	0	0	0	0	0	0	0	0	1	0	1	0	0	1	0	0	0	1	0	0	1	0	0	1	1	1	1	1	1	0	0	0	0	0	0	614	626
47	13	tr|F6U3D3|F6U3D3_HORSE	K.QVC(+57.02)TDIDEC(+57.02)ETGQHNC(+57.02)VPNSVC(+57.02)IN(+15.99)TQGSFQC(+57.02)GPC(+57.02)QPGFVGDQASGC(+57.02)RPR.A	Y	84.59	5599.32	49	1.6	1400.84	4	35.77																																																															26100000																																																																																63	10700	JA_170817_90min_nat63.raw	1	0	0	0	0	0	0	0	0	0	0	0	0	0	0	0	0	0	0	0	0	0	0	0	0	0	0	0	0	0	0	0	0	0	0	0	0	0	0	0	0	0	0	0	0	0	0	0	0	0	0	0	0	0	0	0	0	0	0	0	0	0	0	1	0	0	0	0	0	0	0	0	0	0	0	0	0	0	0	0	0	0	0	0	0	0	0	0	0	0	0	0	0	0	0	0	0	0	0	0	0	0	0	0	0	0	0	0	0	0	0	0	0	0	0	0	0	0	0	0	0	0	0	0	0	0	0	0	0	0	0	0	0	0	0	0	0	0	0	0	0	0	0	174	222	Carbamidomethylation; Oxidation or Hydroxylation	C3:Carbamidomethylation:1000.00;C9:Carbamidomethylation:1000.00;C16:Carbamidomethylation:1000.00;C22:Carbamidomethylation:1000.00;N24:Oxidation or Hydroxylation:16.36;C31:Carbamidomethylation:1000.00;C34:Carbamidomethylation:1000.00;C46:Carbamidomethylation:1000.00
47	13	tr|F6U3D3|F6U3D3_HORSE	K.QM(+15.99)EQTYWQANPFR.A	Y	82.04	1713.76	13	3	857.888	2	37	368000																								654000																																																																																																																						25	11060	JA_100817_90min_nat25.raw	2	1	0	0	0	0	0	0	0	0	0	0	0	0	0	0	0	0	0	0	0	0	0	0	0	1	0	0	0	0	0	0	0	0	0	0	0	0	0	0	0	0	0	0	0	0	0	0	0	0	0	0	0	0	0	0	0	0	0	0	0	0	0	0	0	0	0	0	0	0	0	0	0	0	0	0	0	0	0	0	0	0	0	0	0	0	0	0	0	0	0	0	0	0	0	0	0	0	0	0	0	0	0	0	0	0	0	0	0	0	0	0	0	0	0	0	0	0	0	0	0	0	0	0	0	0	0	0	0	0	0	0	0	0	0	0	0	0	0	0	0	0	0	614	626	Oxidation (M)	M2:Oxidation (M):1000.00
47	13	tr|F6U3D3|F6U3D3_HORSE	R.ELQETNAALQDVR.E	Y	76.15	1485.74	13	2.3	743.88	2	28.06	47200000	13500000	48800000	640000	8860000	16900000	15100000	18000000	5400000	3070000	2070000	2380000	26300000	11000000	16400000	27700000	68800000	57600000	58600000	11600000	53100000	51400000	35400000	36600000	59900000	26000000	36200000	7570000	12600000	87500000	13200000	10700000	9530000	2760000	11100000	16900000	19000000	12200000	7970000	8170000	6770000	4290000	8110000	11900000	42700000	5010000	25000000	53100000	9630000	15400000	8360000	14600000	2980000	54100000	11400000	14300000	8290000	36900000	78400000	26700000	875000	19900000	113000000	19200000	10800000	9640000	8820000	10700000	44500000	24200000	10500000	26400000	36800000	9040000	2450000	822000		1140000	1610000	3220000	6050000	5090000	2750000		3840000	3620000	452000		1620000	2750000		1420000	6060000	2620000	1710000	1080000	10400000	2100000	2260000	2980000	2200000	5100000	3710000	5620000	5870000		7990000	2640000	3000000	3570000	3780000	3890000	4040000	1380000		7800000	2210000	6650000	2530000	3190000	3510000	3000000	3930000	2050000	7970000	1120000	4060000	6280000	1670000	1880000	13900000	15300000	15300000	24800000	16900000	3730000	494000		921000	889000			17	7955	JA_100817_90min_nat17.raw	189	2	2	2	2	1	2	2	2	1	1	1	1	2	1	2	2	3	2	2	1	2	2	2	2	2	2	2	1	2	2	2	1	1	1	1	2	2	2	1	2	1	1	2	2	2	1	2	2	2	2	1	2	1	2	1	1	1	2	3	2	2	2	3	1	1	1	1	1	2	2	1	2	3	1	1	1	0	1	1	1	2	1	1	0	1	1	1	0	1	1	0	1	1	1	1	1	2	1	1	1	1	1	1	1	1	0	1	1	1	1	1	1	1	1	0	1	1	1	1	1	1	1	1	1	1	1	1	1	1	1	2	2	1	2	2	1	1	0	1	1	0	0	36	48
47	13	tr|F6U3D3|F6U3D3_HORSE	R.WF(+15.99)LQHRPQVGYIR.V	N	69.56	1714.91	13	4	429.735	4	34.2						2140000												6230000	6300000				1240000		3040000					5510000																																																																																																																	18	10193	JA_100817_90min_nat18.raw	8	0	0	0	0	0	1	0	0	0	0	0	0	0	0	0	0	0	2	2	0	0	0	1	0	1	0	0	0	0	1	0	0	0	0	0	0	0	0	0	0	0	0	0	0	0	0	0	0	0	0	0	0	0	0	0	0	0	0	0	0	0	0	0	0	0	0	0	0	0	0	0	0	0	0	0	0	0	0	0	0	0	0	0	0	0	0	0	0	0	0	0	0	0	0	0	0	0	0	0	0	0	0	0	0	0	0	0	0	0	0	0	0	0	0	0	0	0	0	0	0	0	0	0	0	0	0	0	0	0	0	0	0	0	0	0	0	0	0	0	0	0	0	682	694	Oxidation or Hydroxylation	F2:Oxidation or Hydroxylation:33.81
47	13	tr|F6U3D3|F6U3D3_HORSE	R.NAVDNC(+57.02)PR.V	Y	67.9	944.413	8	4.1	473.216	2	16																																																										129000	281000				521000						301000			103000		44200																																																																					69	3794	JA_170817_90min_nat69.raw	6	0	0	0	0	0	0	0	0	0	0	0	0	0	0	0	0	0	0	0	0	0	0	0	0	0	0	0	0	0	0	0	0	0	0	0	0	0	0	0	0	0	0	0	0	0	0	0	0	0	0	0	0	0	0	0	0	0	1	1	0	0	0	1	0	0	0	0	0	1	0	0	1	0	1	0	0	0	0	0	0	0	0	0	0	0	0	0	0	0	0	0	0	0	0	0	0	0	0	0	0	0	0	0	0	0	0	0	0	0	0	0	0	0	0	0	0	0	0	0	0	0	0	0	0	0	0	0	0	0	0	0	0	0	0	0	0	0	0	0	0	0	0	380	387	Carbamidomethylation	C6:Carbamidomethylation:1000.00
47	13	tr|F6U3D3|F6U3D3_HORSE	R.DTDLDGFPDEK.L	Y	66.22	1250.53	11	3	626.274	2	31.54			17200000				7060000	12300000									43700000					29400000	29300000	22500000	42600000	17900000	20200000	6390000	7520000	56000000	7770000	9290000	4600000		9140000	15200000		8060000	6430000	5400000	3580000		3370000	8190000	22000000	3100000	17900000	39900000	5130000	9400000	5700000	11000000		29800000	6450000	7270000	3740000		57900000	21200000	5250000	11800000	60300000	12600000	6040000	4230000	5270000	4450000	31900000	13000000	6190000	18500000	17300000								3080000	2530000	889000					3140000					3560000				4550000		1060000	1020000	641000	3090000	1180000		1580000		4110000		675000		2540000					2630000		2800000			1330000	1720000	2020000	1290000	4020000			4190000				8370000	9430000	15200000	10200000				344000				17	9146	JA_100817_90min_nat17.raw	90	0	0	1	0	0	0	1	1	0	0	0	0	0	0	0	1	1	0	0	0	0	1	2	1	2	1	2	1	1	2	1	1	1	0	1	1	0	1	1	1	1	0	1	1	1	1	1	1	1	1	1	1	0	2	1	1	1	0	1	2	1	2	2	1	1	1	1	1	2	2	1	1	1	0	0	0	0	0	0	0	1	1	1	0	0	0	0	1	0	0	0	0	1	0	0	0	1	0	1	1	1	1	1	0	1	0	1	0	1	0	1	0	0	0	0	1	0	1	0	0	1	1	1	1	1	0	0	1	0	0	0	1	1	1	1	0	0	0	1	0	0	0	267	277
47	13	tr|F6U3D3|F6U3D3_HORSE	R.AVAEPGIQLK.A	N	66.22	1024.59	10	3.9	513.305	2	28.27	53800000		55700000	11500000	16000000	36600000	25900000	32600000	16600000	8850000	5910000		27200000	41400000	37200000	38000000	61700000	72000000	61000000	17500000	76000000	70600000	38800000	65000000	73000000	47600000	57500000	11100000	25200000	84000000	21100000	27400000	26900000	11600000	21000000	38100000	43300000	22700000		24900000	16200000	24500000	16900000	16100000	67400000	13800000	29200000	101000000	11300000	32600000	17400000	19800000	7400000	64900000	47900000	17800000	13500000	72000000	77000000	46200000	22900000	27100000	127000000	30800000	15800000	13900000		10600000	56700000	35200000	23200000	30200000	34000000	11800000	4470000	1890000	2160000	2290000	2620000		6090000	7820000	6210000	1070000	6980000	5430000	1540000	9320000	4070000	4070000	1960000	2610000	9900000	4620000	2340000	2830000	12000000	3520000	2970000		3030000		5630000	6330000	8380000	3380000	9950000			5380000	5480000	4580000	5640000	3530000	941000	9940000	4060000	9900000		4220000	5440000	4670000			6990000	1760000	5010000		2320000	3250000	20700000	21700000	23800000	37100000	24700000	5670000	1500000	1630000	1580000	1550000			30	8089	JA_100817_90min_nat30.raw	164	1	1	2	1	1	1	1	1	1	1	1	1	1	2	1	1	2	2	1	1	2	2	2	2	2	2	2	1	1	2	1	1	1	1	1	1	1	1	1	1	1	1	1	1	2	1	1	2	1	2	1	1	1	2	1	1	1	2	2	2	1	1	4	1	1	1	1	1	2	1	1	1	1	1	1	1	1	1	1	1	1	1	1	1	1	1	1	1	1	1	1	1	1	1	1	1	1	1	1	1	1	1	1	1	1	1	1	1	1	1	1	1	1	1	1	1	1	1	1	1	1	1	1	1	1	1	1	1	1	1	1	1	2	1	1	1	1	1	1	1	0	0	627	636
47	13	tr|F6U3D3|F6U3D3_HORSE	R.DNC(+57.02)PTVPNSAQQDSDSDGQGDAC(+57.02)DEDDDNDGVPDSR.D	Y	65.1	3866.43	36	1.1	1289.82	3	28.49		5810000			5830000	11800000		12700000					19300000	7300000	11000000	19600000	37200000	28300000	29800000		24400000	28000000	24500000	21900000	43600000	20200000	24900000	5060000		52800000	8640000	6830000	6750000		8990000	10800000	12700000	6890000		3390000				7260000	26600000		15000000	27600000	5380000	11300000	6560000	10900000	2350000	32300000	9620000	10000000	4910000	20200000	40400000	14800000			80700000		7700000	6280000		7530000			7440000	17700000	25200000	7300000								3800000																									5770000		2040000																			4400000				9470000		14300000	11200000								60	8268	JA_170817_90min_nat60.raw	59	0	1	0	0	1	1	0	1	0	0	0	0	1	1	1	1	1	1	1	0	1	1	1	1	1	1	1	1	0	1	1	1	1	0	1	1	1	1	0	1	0	0	0	1	1	0	1	1	1	1	1	1	1	1	1	1	1	1	1	1	0	0	1	0	1	1	0	1	0	0	1	1	1	1	0	0	0	0	0	0	0	1	0	0	0	0	0	0	0	0	0	0	0	0	0	0	0	0	0	0	0	0	0	0	0	0	1	0	1	0	0	0	0	0	0	0	0	0	0	0	0	0	0	0	0	0	0	1	0	0	0	1	0	1	1	0	0	0	0	0	0	0	444	479	Carbamidomethylation	C3:Carbamidomethylation:1000.00;C23:Carbamidomethylation:1000.00
47	13	tr|F6U3D3|F6U3D3_HORSE	K.SSTGPGEQLR.N	Y	62.71	1030.5	10	3.3	516.261	2	20.13	19800000	6210000	26600000	4870000	4920000	9190000		9530000	3280000	2050000			14300000	6040000	9080000		32000000	28700000	27600000		24900000	26200000	16400000	18700000	31800000	13800000	18400000	4430000	6640000	41600000	6220000	6070000	5300000	1770000	7650000	8550000	9420000	6550000	4990000	3840000	3800000	2480000		6880000	19600000	3470000	10500000	23800000	5010000	8280000	4810000	8430000	1990000	23600000	6080000	7290000	4740000	28000000	56500000	20200000	7140000	13800000	88600000		8240000	7260000	8310000	8390000	39500000	16500000	8720000	18000000	27300000	7050000	2390000	686000		1160000	1770000	2780000	4510000	4540000	3280000		4040000	2970000	816000		1870000	2770000	844000	1560000	5540000	2540000	1620000	1170000	8320000	2120000	2160000	3090000	2010000	4850000	3730000	4240000	4580000	1760000	6740000	2380000	2380000	3070000	2970000	2880000	3430000			6050000	2260000	5730000	2420000	2670000	3260000	2480000		1900000	5460000	1170000	3030000	6280000	1390000	2030000	6820000	11700000		11400000	12400000	3380000	494000	552000	681000	798000			93	5230	JA_170817_90min_nat93.raw	137	1	1	1	1	1	1	1	1	1	1	0	0	1	1	1	1	1	1	1	1	1	1	1	1	1	1	1	1	1	1	1	1	1	1	1	1	1	1	1	1	1	1	1	1	1	1	1	1	1	1	1	1	1	1	1	1	1	1	1	1	1	1	2	1	1	1	1	1	2	1	1	1	1	1	1	1	0	1	1	1	1	1	1	0	1	1	1	1	1	1	1	1	1	1	1	1	1	1	1	1	1	1	1	1	1	1	1	1	1	1	1	1	1	0	1	1	1	1	1	1	1	1	1	1	1	1	1	1	1	1	1	1	1	1	1	1	1	1	1	1	0	0	640	649
47	13	tr|F6U3D3|F6U3D3_HORSE	R.C(+57.02)INTSPGFR.C	Y	61.53	1050.49	9	3.3	526.255	2	25.65	9800000	2830000	10800000	1670000	2130000	3630000	2890000	4910000		811000	613000		4360000	2010000	3090000	4620000	12100000	11300000	9340000	2850000	10800000	9280000	7440000	8490000	12800000	6740000		1390000		16200000	2180000	2480000	2290000	1010000	3210000	3730000	3590000	2400000	2200000	1610000	1490000	1080000		2990000	8630000	1170000	5140000		2610000	4050000	2500000	3460000		14600000	4540000	4040000	1810000		17400000	8270000	3010000	5310000	26100000	4820000	3650000	2690000		3220000	12800000	6260000	3150000	6640000	5840000	2470000	879000		503000		420000	835000	1390000	1370000		210000	1240000	929000		1700000	494000		440000	376000	1680000	1030000			2000000		666000		774000	1170000	1070000	1240000	1230000		2240000	679000	873000	765000		855000						1440000	689000		833000	707000	1040000		1500000	511000	1370000	1630000		592000		3490000	3080000	4320000	4170000	1130000	186000	322000					63	7233	JA_170817_90min_nat63.raw	116	1	1	1	1	1	1	1	1	0	1	1	0	1	1	1	1	1	1	1	1	1	1	1	1	2	1	0	1	1	1	1	1	1	1	1	1	1	1	1	1	1	1	0	1	1	1	1	0	1	1	1	1	0	2	1	1	1	0	2	1	1	1	1	1	1	1	1	1	1	1	1	1	1	1	1	0	1	0	1	1	1	1	0	1	1	1	0	1	1	0	1	1	1	1	0	0	1	0	1	0	1	1	1	1	1	1	1	1	1	1	0	1	0	0	1	0	0	1	1	0	1	1	1	0	1	1	1	1	0	1	0	1	1	1	1	1	1	1	0	0	0	0	140	148	Carbamidomethylation	C1:Carbamidomethylation:1000.00
47	13	tr|F6U3D3|F6U3D3_HORSE	R.GDAC(+57.02)DDDIDGDR.I	Y	57.55	1322.47	12	1.6	662.242	2	19.75																	0																																																																																																																														17	5030	JA_100817_90min_nat17.raw	1	0	0	0	0	0	0	0	0	0	0	0	0	0	0	0	0	1	0	0	0	0	0	0	0	0	0	0	0	0	0	0	0	0	0	0	0	0	0	0	0	0	0	0	0	0	0	0	0	0	0	0	0	0	0	0	0	0	0	0	0	0	0	0	0	0	0	0	0	0	0	0	0	0	0	0	0	0	0	0	0	0	0	0	0	0	0	0	0	0	0	0	0	0	0	0	0	0	0	0	0	0	0	0	0	0	0	0	0	0	0	0	0	0	0	0	0	0	0	0	0	0	0	0	0	0	0	0	0	0	0	0	0	0	0	0	0	0	0	0	0	0	0	366	377	Carbamidomethylation	C4:Carbamidomethylation:1000.00
47	13	tr|F6U3D3|F6U3D3_HORSE	R.C(+57.02)IN(+15.99)TSPGFR.C	Y	56.77	1066.49	9	2.2	534.252	2	25.76																		5850000				4980000	3790000		6650000																									2220000	1180000			6840000					16500000																																																																																				59	7286	JA_170817_90min_nat59.raw	8	0	0	0	0	0	0	0	0	0	0	0	0	0	0	0	0	0	1	0	0	0	1	1	0	1	0	0	0	0	0	0	0	0	0	0	0	0	0	0	0	0	0	0	0	0	0	0	0	0	1	1	0	0	1	0	0	0	0	1	0	0	0	0	0	0	0	0	0	0	0	0	0	0	0	0	0	0	0	0	0	0	0	0	0	0	0	0	0	0	0	0	0	0	0	0	0	0	0	0	0	0	0	0	0	0	0	0	0	0	0	0	0	0	0	0	0	0	0	0	0	0	0	0	0	0	0	0	0	0	0	0	0	0	0	0	0	0	0	0	0	0	0	140	148	Carbamidomethylation; Oxidation or Hydroxylation	C1:Carbamidomethylation:1000.00;N3:Oxidation or Hydroxylation:44.44
47	13	tr|F6U3D3|F6U3D3_HORSE	R.FYEGPELVADSNVVLDTTM(+15.99)R.G	Y	53.89	2271.07	20	2.5	1136.55	2	42.15																	430000	1010000	805000						1300000																																																																																																																						25	12866	JA_100817_90min_nat25.raw	4	0	0	0	0	0	0	0	0	0	0	0	0	0	0	0	0	1	1	1	0	0	0	0	0	1	0	0	0	0	0	0	0	0	0	0	0	0	0	0	0	0	0	0	0	0	0	0	0	0	0	0	0	0	0	0	0	0	0	0	0	0	0	0	0	0	0	0	0	0	0	0	0	0	0	0	0	0	0	0	0	0	0	0	0	0	0	0	0	0	0	0	0	0	0	0	0	0	0	0	0	0	0	0	0	0	0	0	0	0	0	0	0	0	0	0	0	0	0	0	0	0	0	0	0	0	0	0	0	0	0	0	0	0	0	0	0	0	0	0	0	0	0	697	716	Oxidation (M)	M19:Oxidation (M):1000.00
47	13	tr|F6U3D3|F6U3D3_HORSE	R.NVGWKDK.T	N	50.48	845.439	7	3.3	423.728	2	19.06	245000		1200000	248000		332000	355000		281000		164000		285000	302000	804000		190000	414000		304000	1790000	1020000			416000		716000		352000	384000			389000			230000	271000		218000		162000		256000		620000			758000		183000				887000	413000	160000	145000	740000	554000	383000	233000		2400000			169000			757000	255000	219000		576000	197000																							320000						254000	246000	306000																111000											319000	236000	363000	282000								63	4887	JA_170817_90min_nat63.raw	54	1	0	1	1	0	1	1	0	1	0	1	0	1	1	1	0	1	1	1	1	1	1	0	0	1	0	1	0	1	1	0	0	1	0	1	1	1	0	1	0	1	0	1	0	1	0	0	1	0	1	0	0	0	1	1	1	1	1	1	1	1	0	1	0	0	1	0	0	1	1	1	0	1	1	0	0	0	0	0	0	0	0	0	0	0	0	0	0	0	0	0	0	0	0	0	0	1	0	0	0	0	0	1	1	1	0	0	0	0	0	0	0	0	0	0	0	0	0	0	0	1	0	0	0	0	0	0	0	0	0	0	1	1	1	1	0	0	0	0	0	0	0	671	677
47	13	tr|F6U3D3|F6U3D3_HORSE	R.NTD(+15.99)GDK(+15.99)WGDAC(+57.02)DNC(+57.02)R.S	Y	49.5	1814.66	15	5.1	605.896	3	15.64																	104000		189000																																												66400																																																																																19	3588	JA_100817_90min_nat19.raw	5	0	0	0	0	0	0	0	0	0	0	0	0	0	0	0	0	2	0	2	0	0	0	0	0	0	0	0	0	0	0	0	0	0	0	0	0	0	0	0	0	0	0	0	0	0	0	0	0	0	0	0	0	0	0	0	0	0	0	0	0	0	0	1	0	0	0	0	0	0	0	0	0	0	0	0	0	0	0	0	0	0	0	0	0	0	0	0	0	0	0	0	0	0	0	0	0	0	0	0	0	0	0	0	0	0	0	0	0	0	0	0	0	0	0	0	0	0	0	0	0	0	0	0	0	0	0	0	0	0	0	0	0	0	0	0	0	0	0	0	0	0	0	336	350	Oxidation or Hydroxylation; Carbamidomethylation	D3:Oxidation or Hydroxylation:0.00;K6:Oxidation or Hydroxylation:0.00;C11:Carbamidomethylation:1000.00;C14:Carbamidomethylation:1000.00
47	13	tr|F6U3D3|F6U3D3_HORSE	K.ADC(+57.02)VLER.D	Y	48.48	861.401	7	2	431.709	2	22.37	17500000	6030000	20300000	2780000		8000000	6430000			1220000			9810000	4850000	6310000	11200000	24800000	23000000	22600000	4850000	21300000	20900000	13900000	16300000	25000000	11600000	15200000	3340000		32900000	4760000	4340000	3970000		5840000	6720000	7980000		4040000	3500000		2020000	3200000	5250000		2820000	9650000	19400000		6120000	3780000	6120000		20100000	4630000	5600000	4070000	19700000	33600000	14100000	4690000		48700000	8610000	5150000	4370000	4440000	4830000	23100000	10000000	4990000	10900000		4570000							2830000	2840000						3870000		1580000			3400000				4350000	934000		1470000		2690000	1630000	1500000	2120000	1160000	3720000	1230000		1510000	1890000	833000	1860000			3370000	1420000	3470000		2180000	1440000		1570000	1000000	2940000		1430000	3840000		1150000		6370000	6820000		7610000	1990000							59	6101	JA_170817_90min_nat59.raw	107	1	1	1	1	1	1	1	1	1	1	0	0	1	1	1	1	2	1	1	1	1	1	1	1	2	1	1	1	1	1	1	1	1	0	1	1	1	1	1	1	0	1	1	1	1	1	1	1	0	1	1	1	0	1	1	1	1	1	1	1	1	0	1	1	1	1	1	1	2	1	1	1	0	1	1	0	0	0	0	0	1	1	0	0	0	0	0	1	0	1	0	0	1	0	0	1	1	1	0	1	0	1	1	1	1	1	1	1	1	1	1	1	1	0	0	1	1	1	0	1	1	0	1	1	1	0	1	1	0	1	0	1	1	1	1	1	0	0	0	0	0	0	239	245	Carbamidomethylation	C3:Carbamidomethylation:1000.00
47	13	tr|F6U3D3|F6U3D3_HORSE	R.LLWKDPR.N	Y	37.74	926.534	7	2	464.275	2	29.05	4140000		6350000			837000							1040000			1590000	5300000	5710000	3880000	750000	2410000	2050000	1150000		2660000		1280000		460000	6790000			291000												1840000			2410000						2410000				2120000	6590000	1230000		856000	11600000						1850000																												533000																																			0			633000								63	8437	JA_170817_90min_nat63.raw	42	2	1	2	0	0	2	0	0	0	0	0	0	1	0	0	1	2	2	1	1	2	2	1	0	1	1	1	0	1	2	0	0	1	0	0	0	0	0	0	0	0	0	0	0	1	0	0	1	0	0	0	0	0	1	0	0	0	1	2	1	0	1	2	0	0	0	0	0	1	0	0	0	0	0	0	0	0	0	0	0	0	0	0	0	0	0	0	0	0	0	0	0	0	0	0	0	1	0	0	0	0	0	0	0	0	0	0	0	0	0	0	0	0	0	0	1	0	0	0	0	0	0	0	0	0	0	0	0	0	0	0	1	0	0	1	0	0	0	0	0	0	0	664	670
47	13	tr|F6U3D3|F6U3D3_HORSE	R.WF(+15.99)LQHR(+15.99)PQVGYIR.V	N	36.28	1730.9	13	3.1	433.734	4	33.67						3320000									1350000	3860000	8600000	14900000	5150000						0					12800000																																	4440000																																																																																30	9977	JA_100817_90min_nat30.raw	15	0	0	0	0	0	1	0	0	0	0	0	0	0	0	1	1	3	3	1	0	0	1	0	0	1	0	0	0	0	2	0	0	0	0	0	0	0	0	0	0	0	0	0	0	0	0	0	0	0	0	0	0	0	0	0	0	0	0	0	0	0	0	1	0	0	0	0	0	0	0	0	0	0	0	0	0	0	0	0	0	0	0	0	0	0	0	0	0	0	0	0	0	0	0	0	0	0	0	0	0	0	0	0	0	0	0	0	0	0	0	0	0	0	0	0	0	0	0	0	0	0	0	0	0	0	0	0	0	0	0	0	0	0	0	0	0	0	0	0	0	0	0	682	694	Oxidation or Hydroxylation	F2:Oxidation or Hydroxylation:10.19;R6:Oxidation or Hydroxylation:17.01
47	13	tr|F6U3D3|F6U3D3_HORSE	K.EITFLK.N	N	31.48	749.432	6	3.5	375.725	2	34.12	15300000	3910000	16100000	2770000	2930000	5370000	4860000	5880000	1610000	1180000			7530000	3460000	4570000	9880000		20300000	21100000	4590000	17700000	16700000	11600000	10200000	18200000	8330000	10700000		3770000	27900000	3840000	3440000	3200000	1120000	4330000	5280000		3500000	2800000	2220000	2310000	1370000	2670000	4490000		1680000			2540000	4950000	2630000	3310000	972000	16100000		4570000	2550000	13100000	26500000	9030000	2620000	6190000		6150000	3830000	3300000	3440000	3390000	15200000	6660000	3250000	8360000	10900000	2780000	829000	236000		292000	569000	1030000	1870000	1540000	996000		1390000	1360000		2080000	535000	981000		480000	1830000	1030000	492000		2970000						817000	1490000	1420000	510000	2690000	960000		1230000	1070000	1010000	1150000	517000		2290000		2160000	722000	997000		861000	1210000	655000	2450000	395000	989000	2050000			4190000	4970000	5100000	8660000	5760000	1130000		233000		276000			81	10026	JA_170817_90min_nat81.raw	136	1	1	1	1	1	1	1	1	1	1	0	0	1	1	1	1	1	2	1	1	2	1	2	1	2	1	1	1	1	2	1	1	1	1	1	1	1	1	1	1	1	1	1	1	1	1	0	2	1	1	1	1	1	2	0	1	1	1	1	1	1	1	2	1	1	1	1	1	1	1	1	1	1	1	1	1	0	1	1	1	1	1	1	0	1	1	1	1	1	1	0	1	1	1	1	1	1	1	0	1	0	1	1	1	1	1	1	1	1	1	1	1	1	1	0	1	1	1	1	1	1	1	1	1	1	1	1	1	1	1	1	1	1	1	1	1	0	1	0	1	0	0	57	62
47	13	tr|F6U3D3|F6U3D3_HORSE	R.NTD(+15.99)GD(+15.99)KWGDAC(+57.02)DNC(+57.02)R.S	Y	30.81	1814.66	15	4.1	605.896	3	15.82																		76700																																																																																																																													18	3611	JA_100817_90min_nat18.raw	1	0	0	0	0	0	0	0	0	0	0	0	0	0	0	0	0	0	1	0	0	0	0	0	0	0	0	0	0	0	0	0	0	0	0	0	0	0	0	0	0	0	0	0	0	0	0	0	0	0	0	0	0	0	0	0	0	0	0	0	0	0	0	0	0	0	0	0	0	0	0	0	0	0	0	0	0	0	0	0	0	0	0	0	0	0	0	0	0	0	0	0	0	0	0	0	0	0	0	0	0	0	0	0	0	0	0	0	0	0	0	0	0	0	0	0	0	0	0	0	0	0	0	0	0	0	0	0	0	0	0	0	0	0	0	0	0	0	0	0	0	0	0	336	350	Oxidation or Hydroxylation; Carbamidomethylation	D3:Oxidation or Hydroxylation:0.00;D5:Oxidation or Hydroxylation:0.00;C11:Carbamidomethylation:1000.00;C14:Carbamidomethylation:1000.00
47	13	tr|F6U3D3|F6U3D3_HORSE	R.NVGWK.D	N	28.09	602.318	5	3.8	603.327	1	45.28											40700																																																																																																																																				11	13729	JA_100817_nat11_90min.raw	1	0	0	0	0	0	0	0	0	0	0	1	0	0	0	0	0	0	0	0	0	0	0	0	0	0	0	0	0	0	0	0	0	0	0	0	0	0	0	0	0	0	0	0	0	0	0	0	0	0	0	0	0	0	0	0	0	0	0	0	0	0	0	0	0	0	0	0	0	0	0	0	0	0	0	0	0	0	0	0	0	0	0	0	0	0	0	0	0	0	0	0	0	0	0	0	0	0	0	0	0	0	0	0	0	0	0	0	0	0	0	0	0	0	0	0	0	0	0	0	0	0	0	0	0	0	0	0	0	0	0	0	0	0	0	0	0	0	0	0	0	0	0	671	675
23	6	tr|F6T0P6|F6T0P6_HORSE	K.NLDEC(+57.02)C(+57.02)HSEDSTAC(+57.02)LNAK.G	Y	200	2122.84	18	2.3	1062.43	2	21.72	55200000	71300000	44100000	27100000	49600000	58100000	72800000	73000000	49400000	50900000	61200000	9560000	50300000	69800000	71500000	51100000	68300000	13600000	75500000	51000000	75600000	52200000	35900000	49700000	30800000	54800000	50300000	54600000	78500000	59500000	86300000	78800000	54600000	43800000	41900000	64800000	85400000	47600000	78900000	65000000	53600000	42600000	38500000	62500000	56900000	43500000	60000000	54300000	34700000	20400000	45300000	77300000	32200000	75100000	58900000	57300000	29400000	69000000	71500000	60400000	51900000	56200000	63800000	86000000	39300000	80000000	76500000	46700000	54900000	48900000	54600000	62500000	31000000	57000000	57200000	41200000	24000000	47400000	31600000	45000000	46400000	47400000	59100000	35100000	48400000	49200000	37600000	56000000	27800000	31300000	48200000	45200000	46600000	47500000	6580000	52600000	86400000	34500000	42600000	54600000	50500000	55500000	47900000		73800000	31400000	56000000	41200000	48100000	26800000	26400000	28200000	31600000	66000000	45800000	44500000	63300000	60300000	43500000	40700000	53600000	54700000	36500000	42500000	77400000	25400000	52900000	66000000	33400000	51800000	50600000	57100000	56800000	59400000	49100000	57200000	19600000	28800000	23500000	30900000			5	5825	JA_100817_nat5_90min.raw	345	2	2	2	2	2	2	2	2	2	2	2	2	2	2	2	2	2	2	2	2	3	2	2	2	2	2	2	2	2	2	2	2	3	2	2	3	2	2	3	2	3	2	2	3	3	2	2	2	2	2	2	2	2	2	2	3	2	2	3	1	2	2	3	3	2	3	3	3	2	2	2	2	1	3	3	3	2	2	3	1	3	3	4	3	3	3	3	4	2	2	3	3	2	3	1	2	4	3	3	3	3	3	3	2	3	3	3	3	3	3	3	2	3	3	3	3	3	3	3	4	3	3	3	3	4	3	3	3	3	3	2	3	3	2	1	3	2	2	2	3	0	0	371	388	Carbamidomethylation	C5:Carbamidomethylation:1000.00;C6:Carbamidomethylation:1000.00;C14:Carbamidomethylation:1000.00
23	6	tr|F6T0P6|F6T0P6_HORSE	K.SC(+57.02)ESDSPFPVHPGTPEC(+57.02)C(+57.02)TK.E	Y	146.81	2290.93	20	-1.3	1146.47	2	29.42	57500000	3200000	47900000	28700000	53200000	67300000	83700000	92100000	62200000	55100000	69000000	64200000	65200000	78900000	84200000	61100000	65600000	73400000	104000000	64600000	102000000	66700000	47000000	69300000	40300000	67500000	59800000	72200000	97600000	88500000	117000000	87300000	74800000	60900000	80600000	76900000	113000000	64900000	118000000	88400000	72600000	57600000	51000000	67300000	71800000	62200000	85500000	77100000	50400000	30900000	70100000	115000000	48700000	95200000	81200000	79400000	41100000	97900000	86800000	80600000	66200000	75700000	80700000	109000000	58200000	105000000	100000000	62100000	74800000	67900000	81700000	81000000	45900000	83900000	81500000	57100000	38200000	64100000	44200000	63300000	67000000	68000000	84500000	48300000	75600000	74200000	48900000	73800000	6280000	39200000	69500000	68200000	71100000	62300000	14400000	72500000	139000000	3900000	51200000	70300000	67200000	79400000	86700000	70300000	106000000	67000000	79300000	6280000	74700000	43700000	56300000	65500000	54300000		63700000	63700000	80300000	76000000	62100000	64200000	72000000	70200000	54900000	49800000	114000000	32900000	77300000	86300000	49200000	68800000	55400000	76900000		80700000	73100000	73900000	28500000	39200000	35300000	42700000			58	8605	JA_170817_90min_nat58.raw	311	2	2	2	1	2	2	2	2	2	2	3	2	2	3	3	2	2	3	2	1	2	1	2	1	1	1	1	1	1	1	2	1	3	1	2	3	2	1	2	2	3	2	2	2	2	1	2	1	1	2	3	2	2	2	2	2	1	3	2	2	2	1	2	4	2	2	3	1	3	1	3	2	2	3	2	2	2	3	2	1	3	2	3	2	4	4	3	3	2	2	2	2	2	2	1	3	4	3	1	3	3	3	3	3	3	3	3	2	2	2	1	3	3	3	3	1	3	3	3	3	3	3	3	1	3	2	4	4	3	4	2	3	2	2	2	3	2	2	2	2	0	0	95	114	Carbamidomethylation	C2:Carbamidomethylation:1000.00;C17:Carbamidomethylation:1000.00;C18:Carbamidomethylation:1000.00
23	6	tr|F6T0P6|F6T0P6_HORSE	K.ILDSTLKNLDEC(+57.02)C(+57.02)HSEDSTAC(+57.02)LNAK.G	Y	138.02	2893.29	25	3.4	965.44	3	32.36																																																																																																							3130000	8820000	4570000							25300000								5280000							2060000																112	9325	JA_170817_90min_nat112.raw	8	0	0	0	0	0	0	0	0	0	0	0	0	0	0	0	0	0	0	0	0	0	0	0	0	0	0	0	0	0	0	0	0	0	0	0	0	0	0	0	0	0	0	0	0	0	0	0	0	0	0	0	0	0	0	0	0	0	0	0	0	0	0	0	0	0	0	0	0	0	0	0	0	0	0	0	0	0	0	0	0	0	0	0	0	0	0	0	0	0	0	0	0	0	0	0	0	0	0	0	0	0	0	1	2	1	0	0	0	0	0	0	2	0	0	0	0	0	0	0	1	0	0	0	0	0	0	1	0	0	0	0	0	0	0	0	0	0	0	0	0	0	0	364	388	Carbamidomethylation	C12:Carbamidomethylation:1000.00;C13:Carbamidomethylation:1000.00;C21:Carbamidomethylation:1000.00
23	6	tr|F6T0P6|F6T0P6_HORSE	K.HQPQEFPTYVEPTNEEIC(+57.02)EAFR.K	Y	135.38	2720.22	22	2.1	907.748	3	41.23	60800000	3630000	35500000	25400000	54800000	59400000	65000000	78900000	51800000	46400000	52300000	58300000	53900000	82800000	71500000	57600000	73400000	71100000	83900000	51200000	77600000	57500000	30900000	57700000	30400000	52100000	44300000	58400000	85700000	78500000	88300000	94600000	59100000	47600000	59700000	62000000	95800000	49500000	91200000	74900000	52900000	41800000	34300000	60200000	55600000	60800000	68800000	62200000	44700000	16000000	53600000	91900000	34100000	75700000	70800000	57000000	31500000	84600000	87000000	78000000	58500000	74000000	67500000	111000000	47900000	88800000	82800000	49900000	67300000	57600000	72700000	62200000	45600000	79700000	61300000	44700000		56500000	41900000	54200000	56900000	54000000	70600000	32800000	64200000	35600000	41900000	67900000	37500000	37000000	57900000	57000000	62600000	56000000	16300000	50500000	104000000	31600000	44600000	2120000	57500000	76000000	61000000	41500000	80600000	54700000	57900000	2120000	57500000	30800000	51900000	32800000	42300000	80300000	51200000	43500000	62400000	55900000	50000000	38300000	56000000	37200000	46500000	43300000	98400000	26200000	53200000	71700000	29500000	47900000	46500000	63400000	62300000	64200000	49700000	55700000	15100000	27800000	29600000	32700000			93	12500	JA_170817_90min_nat93.raw	444	4	3	3	3	3	3	3	3	3	3	3	3	3	4	3	2	4	3	3	2	3	2	2	3	3	3	2	2	3	3	3	4	3	3	3	3	3	3	3	3	4	2	2	3	2	3	3	2	2	3	3	2	3	4	3	3	2	2	3	3	2	3	3	3	3	3	3	2	3	2	3	3	2	3	4	3	2	3	3	3	4	3	4	3	5	5	3	5	2	3	4	4	4	3	1	3	4	4	3	3	4	5	3	3	5	4	5	3	5	3	3	3	4	5	3	4	5	3	4	2	3	2	4	4	5	4	4	4	2	5	3	3	4	2	3	3	3	4	3	5	0	0	128	149	Carbamidomethylation	C18:Carbamidomethylation:1000.00
23	6	tr|F6T0P6|F6T0P6_HORSE	K.VPTADLEDVLPLAEDITTILSK.C	Y	130.16	2352.27	22	3.9	1177.15	2	61.65	49300000	58400000	20800000	16800000	45400000	55600000	56500000	94600000	38700000	21800000	42400000	27300000	26800000	52800000	29100000	27300000	35700000	34000000	30800000	22600000	43200000	37000000	24100000		29900000	30200000	5380000	55400000	26200000	65300000	86300000	69600000		6230000	43400000	32700000	76700000	29500000	25700000	76500000	13400000	12200000	9600000	23800000	25900000	30400000	68500000	17800000	18900000	3230000	25300000	45300000	3000000	11200000	16200000	6550000		18900000	36000000	30200000	700000	17900000	42100000	75300000	8390000	27900000	28000000	71100000	13700000	19100000	29200000	22300000	21800000	65200000	18900000	46400000	20900000	16200000	34200000	12300000	52500000	16100000	10800000	7200000	22000000	20800000	26500000	8970000	19000000	25200000	49900000	24300000	20600000	8870000	37500000	5230000	50400000	7400000	11500000	22500000	52300000	36800000	10200000	4470000	13400000	32900000	13800000	45500000	32600000	4150000	16200000	2810000	19500000	28900000	15700000	8530000	6170000	23400000	6940000	2060000	10100000	24000000	8830000	1860000	25600000	3950000	13200000	14000000	10100000	4490000	4020000	5330000	33300000	35500000	36300000	17400000	7840000	8480000	1910000	7000000			30	19253	JA_100817_90min_nat30.raw	578	4	8	6	4	7	10	11	13	7	5	7	6	5	9	9	7	7	10	10	6	9	9	9	0	8	5	5	8	7	9	11	11	0	5	8	7	8	8	8	8	4	4	5	6	6	9	10	6	5	2	7	9	3	5	7	4	0	2	4	4	2	2	4	4	2	2	2	3	2	3	4	3	2	3	2	2	4	2	2	2	2	2	2	2	3	2	2	2	2	2	2	2	2	2	2	2	4	2	2	2	3	2	2	2	2	2	2	2	2	2	2	2	2	2	2	2	2	2	2	2	2	2	2	2	2	2	2	2	2	2	2	2	2	6	2	2	4	3	1	2	0	0	243	264
23	6	tr|F6T0P6|F6T0P6_HORSE	K.C(+57.02)C(+57.02)SINSPPLYC(+57.02)DSEIDAEMK.N	Y	127.23	2387.97	20	3.8	797.002	3	37.02	3090000	8060000		915000	4680000	5680000	3670000	9940000	4670000	3270000		5070000	2020000	8610000	3000000	2250000		2210000	5920000	3880000			2440000	6240000	3580000	2040000	6670000		7430000	4380000	9200000	6950000	6440000		7650000	6910000	10400000	4470000	8900000	7770000	1650000	4700000		6380000	4770000	1680000	7140000			1440000	1850000	2980000	4640000	9720000	7820000	3580000	1260000			4790000		2340000	6080000	9520000	2600000	2670000	1740000		5080000	1100000	1840000	2580000		5770000	2160000	573000	705000	3100000	1090000	2040000		935000	4490000			1730000	777000	1780000			545000	918000	4350000			6110000	17500000	2320000	4050000	7300000	6380000	6880000	1940000	3140000	6270000	6550000	7070000	8780000	5320000	5010000	5520000	1880000	3400000	9640000	4960000	4510000	8300000	8010000	4330000	1410000	1740000	4780000	3800000	4060000	5750000	1860000	3950000	8630000	4280000	3200000	7920000	3820000	1540000	6170000	3360000	4820000		4900000		1590000			36	10998	JA_100817_90min_nat36.raw	212	2	2	0	1	2	2	1	2	2	2	0	2	1	2	1	1	0	1	2	2	0	0	1	2	2	1	2	0	2	2	2	2	3	0	2	2	3	2	2	2	1	2	1	2	2	1	2	0	0	2	1	1	2	2	2	2	1	0	0	2	0	1	2	2	2	1	1	0	2	1	1	1	0	2	2	1	2	2	1	1	0	1	2	0	0	2	2	1	0	0	1	1	2	0	0	3	2	1	2	2	2	2	1	2	2	2	2	3	3	3	2	2	2	3	2	2	3	3	3	1	1	2	2	2	1	2	2	2	3	2	2	2	1	2	2	2	0	2	0	2	0	0	452	471	Carbamidomethylation	C1:Carbamidomethylation:1000.00;C2:Carbamidomethylation:1000.00;C11:Carbamidomethylation:1000.00
23	6	tr|F6T0P6|F6T0P6_HORSE	K.LAQKVPTADLEDVLPLAEDITTILSK.C	Y	124.49	2792.54	26	5.2	931.86	3	61.47	3400000	30500000	14900000	12300000	5860000	15900000	42900000	14700000	39300000	4300000	37200000		11500000	12900000	37000000	6150000	7720000	6980000	8620000	15700000	44700000	24000000	2940000		5620000	6710000	4870000	9430000	10600000	11500000	27900000	16200000		1450000	9820000	9530000	24700000	6060000	735000	21500000	4570000	1850000	6310000	5220000	13300000	5950000	17600000	8810000	8230000	973000	7680000	21600000	1070000	6960000	8970000	4270000		15600000	24600000	24000000		11800000	35400000	34800000	6010000	37400000	27500000	23400000	16600000	24800000	22300000	17400000	18600000	32600000	12700000	15300000	12900000	11700000	12000000	9020000	11800000	16100000	5900000	5770000	9690000	8070000	14100000	11600000	12800000	11000000	10000000	12300000	12200000	3780000	7320000	18400000	88200000	31000000	2520000	27500000	9150000	14600000	45800000	38100000	44100000	20300000	19600000	12000000	27100000	6200000	2940000	54400000	12100000	10900000	8440000	15900000	9730000	21200000	13600000	18300000	19200000	7550000	3550000	1240000	24900000	5480000	27600000	9810000	10600000	9360000	2120000	6720000	13700000	14700000	12900000	15100000		6010000	676000	8010000			75	18843	JA_170817_90min_nat75.raw	741	2	6	5	5	5	7	8	5	6	3	8	4	6	6	8	6	6	5	6	6	10	10	5	0	4	6	6	6	4	5	7	6	0	3	4	6	8	3	8	6	3	2	4	3	5	3	6	5	4	1	3	8	1	7	6	3	0	8	8	7	0	6	5	5	5	6	5	6	5	5	6	6	6	6	5	5	4	5	4	5	5	6	5	5	7	5	6	6	6	5	6	6	5	4	5	5	12	8	3	7	4	7	9	9	9	8	7	5	8	2	4	10	6	6	5	5	5	7	6	7	6	4	4	1	7	3	8	7	5	5	3	5	6	6	6	5	0	2	1	4	0	0	239	264
23	6	tr|F6T0P6|F6T0P6_HORSE	K.TPMDVFVC(+57.02)TYFMPAAQSPELPDVELPTNK.D	Y	123.76	3296.54	29	3.8	1099.86	3	55.35	1540000		902000		1590000	2520000	3470000	6370000	2000000	342000		1890000	1220000	3860000	1670000	1970000	1270000	1070000	1060000	1130000	3430000	1570000	1220000	2370000	2270000	2060000	2510000	2810000	3590000	1900000	4270000	4650000	2870000	356000	2910000	2840000		1340000	3250000	4740000	582000	630000	436000	1980000	1070000		5800000	877000			405000	902000		1040000	796000			1500000	2000000	1760000			1190000			756000			1230000		843000	1460000		1600000				555000	407000	847000		362000						599000				279000	836000			1580000	12900000	741000	624000	3640000	2260000	2770000	1800000	1050000	2050000	2210000	2230000	2930000	1750000	1480000	2130000	897000	1190000	3360000	1950000	965000	1740000	3490000	947000	340000	1340000	1180000	522000	390000	4600000	336000	1010000	3000000	1350000	1770000	403000	466000	704000	2490000	380000	1990000		717000		305000			112	16364	JA_170817_90min_nat112.raw	111	1	1	1	1	1	1	1	1	1	1	0	1	1	1	1	1	1	1	1	1	1	1	1	1	1	1	1	1	1	1	1	1	1	1	1	1	0	1	1	1	1	1	1	1	1	1	1	1	0	0	1	1	0	1	1	0	0	1	1	1	0	0	1	1	0	1	0	0	1	0	1	1	0	1	0	0	0	1	1	1	0	1	0	0	0	0	0	1	0	0	0	1	1	0	0	1	2	1	1	1	1	1	1	1	1	1	1	1	1	1	1	1	1	1	1	1	1	1	1	1	1	1	1	1	1	1	1	1	1	1	1	1	1	1	1	1	0	1	0	1	0	0	304	332	Carbamidomethylation	C8:Carbamidomethylation:1000.00
23	6	tr|F6T0P6|F6T0P6_HORSE	K.SYLSMVGSC(+57.02)C(+57.02)TSPSPTVC(+57.02)FLK.E	Y	118.65	2380.06	21	5.7	1191.04	2	42.45	11200000	7550000	2460000	956000	12500000	13200000	18700000	26800000	3380000	5610000	1860000	10800000	6480000	26100000	11200000	16500000	16800000	12700000	20600000	3960000	27100000	3240000	4680000	10800000	2920000	8060000	13800000	18100000	20800000	15000000	24600000	32600000	12700000	9080000	20600000	24600000	37500000	11500000	26100000	10200000	10100000	12500000	5430000	14000000	11300000	13100000	27500000	17800000	2860000	595000	8910000	18500000	6360000	26600000	18500000	6330000		9790000	19400000	10600000	8210000	6680000	12300000	15500000	1460000	5650000	4800000	1760000	5820000	4580000	10300000	7250000	3610000	6470000	2290000		1480000	4140000	2120000	2780000	2030000	1330000	7080000	797000	4340000	2910000	1430000	9620000			1700000	2730000	9850000	1200000		2690000	28700000	1620000	3590000	6140000		8770000	8130000	4100000	10900000	6460000	5060000	10300000	3570000	3150000	9810000	585000	1250000	10500000	6530000	7420000	10100000	9060000	5440000	1420000	2260000	8140000	6560000	5770000	19600000	1100000	3480000	21600000	4690000	4690000	9760000	6290000	7480000	14500000	5870000	9070000	817000	2270000	1030000	1100000			45	12976	JA_100817_90min_nat45.raw	217	2	2	2	1	2	2	2	2	1	2	2	2	1	2	1	2	2	2	2	2	2	1	2	1	2	2	2	2	2	2	2	2	2	2	2	2	2	2	2	2	2	2	2	2	2	2	2	2	1	1	2	2	2	2	2	2	1	1	2	2	2	1	2	1	1	1	1	1	1	1	2	1	2	1	1	0	2	1	1	1	1	1	2	1	1	1	1	2	0	0	1	1	2	1	0	1	2	1	1	1	1	1	2	2	1	1	1	2	1	1	2	1	1	1	2	2	2	1	2	1	1	2	2	2	2	1	1	2	2	1	2	2	2	2	2	2	1	2	2	1	0	0	181	201	Carbamidomethylation	C9:Carbamidomethylation:1000.00;C10:Carbamidomethylation:1000.00;C18:Carbamidomethylation:1000.00
23	6	tr|F6T0P6|F6T0P6_HORSE	K.HQPQEFPTYVEPTNEEIC(+57.02)EAFRK.D	Y	117.92	2848.31	23	3.7	713.088	4	38.9	26800000	37300000	21400000	17200000	22300000	30700000	38100000	30100000	34500000	22600000	34900000	24200000	27100000	31000000	37700000	22300000	30800000	31100000	40600000	21600000	41200000	33300000	10700000	32100000	14200000	30500000	29200000	16400000	45900000	35500000	38700000	38800000	35900000	24300000	24000000	26900000	58600000	26800000	69000000	39400000	23400000	18800000		29700000	39300000	32900000	37000000	24700000		6070000	17900000	45300000	17200000	49900000	47700000	36900000		44800000	11300000	31500000	28100000	42200000	43200000	65600000	28600000	52300000	51000000	34600000	37000000	32700000	37500000	34300000	28600000	38700000	36700000	26900000	9290000	32400000	23000000	28000000	31800000	17500000	33200000		22200000		17700000	27600000		14900000	26800000	26700000	26100000	23000000	8360000		73200000	15400000	21100000	27300000	23900000	28400000	33900000	23000000	29000000	22500000	18900000	25600000	35400000	12300000	18000000	18100000	26800	30200000	17400000	22600000	32600000	27700000	28000000	24000000	37400000	7530000	18400000	17400000	43900000	10900000	26500000	25200000	7600000	22400000	22000000	37800000	26900000	46600000	17500000	30000000	5980000	17900000	11700000	16900000			74	11600	JA_170817_90min_nat74.raw	241	2	3	2	2	2	2	2	2	2	2	2	1	2	1	2	1	2	2	2	2	2	2	2	2	1	2	2	1	2	2	2	2	1	1	2	2	3	2	3	2	2	1	1	1	3	1	1	1	1	1	2	2	2	1	3	1	2	2	2	2	2	2	2	3	2	2	3	2	1	2	2	1	1	1	3	1	1	1	1	1	2	3	2	1	1	0	2	1	0	1	2	2	2	2	1	2	3	2	2	1	1	1	2	2	1	2	2	2	2	1	1	1	1	2	1	1	2	2	2	2	2	1	2	2	2	2	2	2	1	2	3	1	1	2	2	2	1	2	1	3	0	0	128	150	Carbamidomethylation	C18:Carbamidomethylation:1000.00
23	6	tr|F6T0P6|F6T0P6_HORSE	K.GQELC(+57.02)ADYSENTFTEYK.K	Y	109.07	2053.86	17	1.2	1027.94	2	35.34	32600000	38900000	22900000	14700000	29800000	34100000	38500000	45800000	30300000	28700000	30100000	28500000	28800000	41100000	33100000	25900000	35000000	31500000	41900000	23600000	0	29200000	18200000	29100000	14900000	27600000	22900000	33900000	43200000	36900000	51900000	42700000	29100000	25600000	35400000	29800000	42400000	25300000	39400000	33000000	30300000	23700000	17700000	30000000	28100000	24300000	33400000	28300000	22500000	13400000	31700000	34800000	21000000	29800000	33700000	28900000	17300000	34600000	39900000	34400000	30500000	31800000	30600000	47900000	24000000	41600000	37600000	25000000	30000000	24500000	32500000	34400000	23000000	34500000	29700000	22000000	15300000	28000000		27900000	25300000	28200000	36200000	18500000	35200000	33500000	19700000	31800000	21700000	17900000	28800000	29300000	28800000	31000000	10200000	24500000	46500000	17700000	21900000	30200000	29800000	35900000	26300000	15900000	33900000	28500000	32600000	29900000	27200000	17900000	25500000	5800000	22000000	41800000	28700000	24500000	38400000	28800000	26400000	13600000	27600000	27400000	25000000	25200000	45400000	15400000	22000000	40100000	21400000	25600000	26300000	28400000	33600000	30400000	30700000	26300000	11100000	13500000	16300000	18400000			74	10407	JA_170817_90min_nat74.raw	233	2	2	2	1	2	2	2	2	2	2	1	1	2	1	2	1	1	1	2	1	2	1	2	1	1	1	1	1	2	1	3	2	1	2	2	1	1	1	2	1	2	1	1	1	2	1	2	1	1	1	2	2	1	1	1	1	1	2	1	2	2	2	3	2	2	3	2	1	1	1	1	2	1	3	1	1	1	1	2	1	1	2	2	2	3	3	1	3	1	1	2	2	2	3	1	2	2	2	2	2	2	2	2	2	1	2	2	2	3	1	3	1	1	3	2	2	3	2	2	1	2	3	2	2	2	2	2	2	2	2	1	1	2	1	1	2	1	1	1	2	0	0	403	419	Carbamidomethylation	C5:Carbamidomethylation:1000.00
23	6	tr|F6T0P6|F6T0P6_HORSE	K.GQELC(+57.02)ADYSENTFTEYKK.K	Y	109.02	2181.95	18	4.9	1091.99	2	30.5	12800000	15500000	9160000	6100000	11400000	13600000	16000000	16800000	13700000	9830000	12500000	11300000	12800000	14900000	14800000	9960000	14500000	12500000	17700000	8250000	17300000	13600000	7830000	12600000	6540000	12400000	11300000	14800000	21800000	16500000	22200000	21600000	13200000	12000000	17200000	16100000	22200000	11000000	20000000	17700000	14300000	11500000	9420000	17000000	13900000	12300000	14500000	14400000	10600000	4990000	12900000	19600000	9240000	17200000	16800000	13300000	7760000	17100000	17100000	14200000	11000000	15400000	13900000		10100000	16300000	16100000	9110000	13500000	11100000	13500000	13800000	9280000	12100000	12900000	8350000	7880000	10500000	7480000	10500000	12000000	10000000	14000000	7180000	12800000	1900000	9970000	12200000	9500000	7560000	12400000	1330000	11700000	14600000	5150000	7920000	22300000	5830000	9050000	11900000	10700000	15900000	8770000	5380000	14000000	9950000	9980000	12000000	9750000	8670000	1190000		7770000	15600000	10400000	9060000	15100000	11100000	9250000	4610000	9940000	11100000	8980000	10600000	17700000	6500000	8290000	16500000	11300000	11400000	11100000	13800000	13300000	15900000	13500000	11600000	5400000	5870000	9230000	6810000			35	8761	JA_100817_90min_nat35.raw	206	2	2	2	2	2	2	2	2	2	2	2	2	2	2	2	2	2	2	2	1	2	1	1	1	1	1	1	2	2	2	2	2	2	2	2	1	2	1	1	1	2	1	1	2	2	1	1	1	2	1	2	1	1	1	2	1	1	1	2	1	1	2	1	0	2	1	1	1	1	1	1	1	1	1	2	2	1	1	1	1	2	1	1	1	1	1	2	1	2	1	2	2	1	2	1	1	2	1	2	2	1	2	1	1	1	1	1	2	1	2	1	0	1	1	2	1	2	2	1	1	1	2	1	2	1	2	1	2	2	2	2	2	2	1	1	2	1	2	2	2	0	0	403	420	Carbamidomethylation	C5:Carbamidomethylation:1000.00
23	6	tr|F6T0P6|F6T0P6_HORSE	K.LPDAAATELEELVGK.R	Y	108.79	1554.81	15	2.6	778.416	2	45.07	7940000	7060000	2700000	1960000	7040000	10400000	7030000	11800000	4960000	4870000				10800000			10800000	9820000	12500000		8000000		6120000	7880000	4770000	8000000		9960000		11300000	14400000	15200000	6000000	6370000	10800000	10400000	13200000	6850000	9220000	10100000	6340000		3210000	10000000	5820000					2210000	7090000		4460000	9430000	8380000	5730000	2760000		11600000	10500000	6420000		7370000		5990000		8890000	4930000		6690000		8680000			6120000		2960000				5310000		8050000			6710000											6850000						5150000					5960000		3180000	6290000			9100000	5730000		6270000			2570000		6620000	5680000	4910000	10300000				4130000		5070000	6440000			7660000	5500000	3370000	2120000	4190000	2820000			56	13503	JA_100817_90min_nat56.raw	84	2	1	1	1	1	1	1	1	1	1	0	0	0	1	0	0	1	1	1	0	1	0	1	1	1	1	0	1	0	1	1	1	1	1	1	1	1	1	1	1	1	1	1	1	1	0	0	0	0	1	1	0	1	1	1	1	1	0	1	1	1	0	1	0	1	0	1	1	0	1	0	1	0	0	1	0	1	0	0	0	1	0	1	0	0	2	0	0	0	0	0	0	0	0	0	0	1	0	0	0	0	0	1	0	0	0	0	1	0	1	2	0	0	1	1	0	1	0	0	1	0	2	1	1	1	0	0	0	1	0	1	1	0	1	1	1	1	1	1	1	0	0	430	444
23	6	tr|F6T0P6|F6T0P6_HORSE	K.EFTSLGKDDFTSLSMVLYSR.K	Y	107.44	2295.11	20	0	1148.56	2	48.09	9260000	27300000	12700000	7840000	14300000	25400000	27100000	22000000	13500000	11300000	7220000	17000000	24700000	35300000	33600000	17600000	16400000	25300000	26000000	18500000	42700000	2530000	9330000		9640000		23200000	16200000	31100000	20500000	30800000	26900000	36800000	16000000	19300000	17200000	42500000		2190000	25200000	17500000	16300000	17400000	17800000	21500000	17900000	19700000	1650000	799000		16200000							27400000		20500000	1890000	20300000	21900000	19200000	10500000	14000000	17800000	10200000	12800000	6100000		20100000	11800000	14400000	11800000	7890000	8600000	12300000	8050000	17000000	11300000	9490000	14300000	6100000	15300000	7640000	6480000	9900000	5490000	6300000	9040000	9170000	14500000	11000000	3020000	14600000	33800000	11400000	8900000	10500000	10900000	12600000	17000000	12400000	27800000	15000000	13900000	12500000	16100000	6870000	7970000	10900000	11400000	16700000	14000000	11500000	13900000	13600000	14800000	10300000	16400000	6680000	7770000	7340000	18500000	5050000	13100000	10100000	7400000	12100000	9790000	5530000	1120000		7440000	15200000		9970000	3340000	5020000			112	14273	JA_170817_90min_nat112.raw	276	1	3	3	3	2	2	3	2	2	3	2	2	2	2	2	1	2	2	2	2	3	1	2	0	2	0	1	1	3	1	3	2	2	1	3	2	2	0	2	3	3	2	1	1	1	1	2	1	2	0	2	0	0	0	0	0	0	2	0	1	1	1	2	2	2	2	2	2	1	1	0	2	2	2	3	3	1	2	2	3	2	2	2	3	2	3	2	2	2	1	3	2	1	3	1	3	4	3	3	3	2	3	3	3	3	3	3	2	3	1	2	2	3	2	3	3	3	2	4	3	3	1	3	3	3	2	3	2	2	3	3	3	3	0	1	3	0	1	2	3	0	0	31	50
23	6	tr|F6T0P6|F6T0P6_HORSE	K.DVC(+57.02)DKGNTKPIDQYIFELSAR.T	Y	107.42	2468.2	21	2.6	823.743	3	41.61	6700000	40500000	20300000	15500000	25500000	30000000	34800000	9460000	33500000	20700000	32300000	26000000	29100000	34700000	29000000	22300000	28600000	29900000	9290000	26900000	37000000	6740000	2550000	24900000	11600000	23000000	25200000	23100000	41500000	36900000	30600000	38000000	31100000	20700000	22600000	23100000	42700000	21800000	44800000	35000000	24700000	19000000	20100000	27500000	29100000	27100000	27300000	25400000	22100000	1730000	21200000	10800000		20400000	32900000	27700000	12400000	39700000	38700000	34100000	31900000	26800000	33100000	36100000	24300000	43800000	42100000	28700000	33100000	27200000	32900000	32900000	26900000	36000000	28900000	22800000	10900000	21900000	22100000	27600000	6110000	5550000	32400000	20600000	27600000		23300000	26800000	4490000	17600000	31100000	5660000	29900000	22100000	15800000	24400000	51400000	14200000	20400000	27400000	5160000	34000000	28800000	17500000	32500000	5340000	28800000	23700000	27200000	10300000	17500000	13400000	20100000	29800000	22100000	21400000	26200000	25400000	25900000	14300000	27200000	13100000	18100000	17100000	43700000	12300000	19800000	27900000	16000000	22400000	20700000	30100000	30800000		20300000	23800000	5220000	15200000	9740000	13400000			87	12671	JA_170817_90min_nat87.raw	298	1	3	2	2	2	2	2	3	2	3	2	2	2	2	2	2	3	2	1	2	2	2	1	2	2	2	3	2	3	2	2	2	2	2	2	2	2	2	2	2	3	2	2	2	2	2	2	2	3	1	3	1	0	2	2	3	1	2	2	2	2	2	2	1	2	2	2	2	2	2	2	2	2	2	3	2	2	2	2	4	2	1	3	3	3	0	2	2	1	2	3	1	2	2	2	2	3	2	2	2	1	2	2	2	2	2	4	2	2	2	2	2	2	3	3	2	3	3	4	2	3	3	2	2	3	2	2	2	3	2	3	2	2	2	2	2	2	4	2	2	0	0	333	353	Carbamidomethylation	C3:Carbamidomethylation:1000.00
23	6	tr|F6T0P6|F6T0P6_HORSE	K.TPMDVFVC(+57.02)TYFMPAAQSPELPDVELPTNKDVC(+57.02)DK.G	Y	104.34	3913.79	34	1	1305.61	3	52.61								1270000																								802000																																																																	10700000																					1580000										756000															118	16012	JA_170817_90min_nat118.raw	6	0	0	0	0	0	0	0	1	0	0	0	0	0	0	0	0	0	0	0	0	0	0	0	0	0	0	0	0	0	0	0	1	0	0	0	0	0	0	0	0	0	0	0	0	0	0	0	0	0	0	0	0	0	0	0	0	0	0	0	0	0	0	0	0	0	0	0	0	0	0	0	0	0	0	0	0	0	0	0	0	0	0	0	0	0	0	0	0	0	0	0	0	0	0	0	0	2	0	0	0	0	0	0	0	0	0	0	0	0	0	0	0	0	0	0	0	0	1	0	0	0	0	0	0	0	0	0	1	0	0	0	0	0	0	0	0	0	0	0	0	0	0	304	337	Carbamidomethylation	C8:Carbamidomethylation:1000.00;C32:Carbamidomethylation:1000.00
23	6	tr|F6T0P6|F6T0P6_HORSE	K.HLSLLTIMSNRLC(+57.02)SQYAAYGK.E	Y	104.13	2425.22	21	4.5	607.316	4	45.8		9340000		5690000			144000		22000000																																					6770000											1120000									9810000	3090000	5520000			2450000	4440000	6280000	9710000				11200000	4340000	5400000									3420000			6700000					21200000				3890000	13300000			13400000		6610000		7030000									3780000	1020000		0				2240000							1930000						9160000					74	13909	JA_170817_90min_nat74.raw	47	0	1	0	2	0	0	1	0	3	0	0	0	0	0	0	0	0	0	0	0	0	0	0	0	0	0	0	0	0	0	0	0	0	0	0	0	0	0	0	0	0	0	0	0	0	2	0	0	0	0	0	0	0	0	0	0	1	0	0	0	0	0	0	0	0	2	1	1	0	0	1	2	2	2	0	0	0	2	1	1	0	0	0	0	0	0	0	0	1	0	0	2	0	0	0	0	2	0	0	0	2	2	0	0	2	0	1	0	2	0	0	0	0	0	0	0	0	1	1	0	1	0	0	0	1	0	0	0	0	0	0	1	0	0	0	0	0	3	0	0	0	0	208	228	Carbamidomethylation	C13:Carbamidomethylation:1000.00
23	6	tr|F6T0P6|F6T0P6_HORSE	K.LPDAAATELEELVGKR.S	Y	103.39	1710.92	16	3.3	571.314	3	39.79	18400000	21100000			18200000	21500000	26500000	30900000	17000000	13700000			17600000	30600000		25800000		24600000	29100000	14700000		19400000							29000000		36700000	38100000	19500000								16700000				19800000			19300000			18400000	30200000								28400000						27700000	25200000																			15200000	13400000					15300000							14600000	16600000		21400000								8780000				22300000	14100000							18300000				6980000		20700000															6	12162	JA_100817_nat6_90min.raw	42	2	1	0	0	1	1	1	1	1	1	0	0	1	1	0	1	0	1	1	1	0	2	0	0	0	0	0	0	1	0	1	1	1	0	0	0	0	0	0	0	1	0	0	0	1	0	0	1	0	0	1	2	0	0	0	0	0	0	0	1	0	0	0	0	0	1	1	0	0	0	0	0	0	0	0	0	0	0	0	0	0	0	0	0	0	1	1	0	0	0	0	1	0	0	0	0	0	0	1	1	0	1	0	0	0	0	0	0	0	1	0	0	0	1	1	0	0	0	0	0	0	1	0	0	0	1	0	1	0	0	0	0	0	0	0	0	0	0	0	0	0	0	430	445
23	6	tr|F6T0P6|F6T0P6_HORSE	K.GNTKPIDQYIFELSAR.T	Y	101.89	1850.95	16	4.3	926.487	2	42.14	36900000	40500000	19700000	14800000	47200000	43200000	38900000	66600000	30600000	31100000	27900000	43400000	32700000	59300000	35400000	40600000	50900000	48100000	50000000	23800000	35900000	30100000	24400000	35200000	21200000	35600000	22700000	44900000	46800000	56000000	7310000	62100000	3170000	31300000	45000000	34700000	72000000	34600000	47800000	48400000	28400000	31300000	15700000	45700000	31600000	42800000	46300000	32800000	24700000	10100000	31900000	44500000	19300000	19900000	39800000	29900000	14400000	53200000	55300000	46800000	35300000	43400000	33500000	67200000	28700000	49500000	6670000	31500000	36700000	31600000	43400000	45300000	26400000	43000000	30800000	23000000	15200000	35000000	22500000	31400000	32900000	32500000	43100000	20400000	42300000	26900000	28000000	34700000	22200000	20700000	34100000	31900000	4330000	36500000	15400000	19700000	43900000	12300000	29500000	28300000	34200000	43900000	2550000	11500000	25800000	27600000	30900000	30000000	24300000	14000000	33300000	7800000	20400000	43200000	30500000	16000000	28200000	26000000	23000000	10600000	23000000	26000000	27200000	22800000	49700000	13000000	17800000	39300000	19400000	22500000	29700000	34600000	35800000	36600000	30100000	25800000	12500000	13200000	17600000	15100000			75	12775	JA_170817_90min_nat75.raw	440	4	3	2	2	3	4	3	3	3	4	3	4	4	3	3	3	5	4	5	2	3	2	3	3	3	3	2	3	3	4	4	3	3	3	3	2	4	3	3	3	3	3	1	3	3	3	3	3	3	2	3	4	3	2	3	3	2	3	3	3	3	3	3	3	3	3	3	3	3	3	3	3	2	3	3	3	3	3	3	3	3	5	5	4	4	5	3	4	4	3	3	4	4	4	3	3	3	3	3	3	3	4	3	2	3	3	3	4	3	3	3	2	3	5	5	2	3	3	3	2	3	3	3	3	3	3	3	5	4	3	3	3	3	2	3	3	3	3	4	3	0	0	338	353
23	6	tr|F6T0P6|F6T0P6_HORSE	K.DDFTSLSMVLYSR.K	Y	92.47	1532.72	13	3.6	767.369	2	49.71	3110000	3790000	1370000	845000	3510000	3670000	3150000	6330000	2020000	2050000	975000	3570000	3740000	5790000	3900000	3850000	4630000	4530000	4870000	2140000	4130000	2320000	2420000	2700000	1920000	2920000	2290000	4220000	4690000	4480000	5250000	5700000	2690000	1680000	4260000	3620000	5740000	2260000		4320000	2350000	2950000		3090000	2250000	2960000	4770000	2210000	1240000	630000	2070000	2920000	1640000	1350000	2170000	1350000		6950000		3440000		2640000	2120000	5610000	1920000	3010000	2230000	1570000	2110000		2790000	3530000		3010000	1180000	892000	672000	2150000		2180000		1540000	2050000		2320000	581000	1180000	1690000	1100000	855000	1550000	1690000	2300000	704000		708000	2710000	887000	1750000	1530000	2080000	2090000	1280000		1910000	1870000		2300000	1450000	934000	1910000	254000	1280000	3240000	2750000	1060000	1740000	1490000	1420000	461000	1240000		1500000	1350000		555000	910000	2860000	1190000	1370000	1960000	1910000	2350000	3150000	1610000	1750000	618000	586000	759000	608000			74	15085	JA_170817_90min_nat74.raw	129	1	1	1	1	1	1	1	1	1	1	1	1	1	1	1	1	1	1	1	1	1	1	1	1	1	1	1	1	1	1	1	1	1	1	1	1	1	1	0	1	1	1	0	1	1	1	1	1	1	1	1	1	1	1	1	1	0	1	0	1	1	1	1	1	1	1	1	1	1	0	1	1	0	1	1	1	1	1	0	1	0	1	1	0	1	1	1	1	1	1	1	1	1	1	0	1	1	1	1	1	1	1	1	0	1	1	1	1	1	1	1	1	1	1	1	1	1	1	1	1	1	1	1	1	1	1	1	1	1	1	1	1	1	1	1	1	1	1	1	1	0	0	38	50
23	6	tr|F6T0P6|F6T0P6_HORSE	R.AKLPDAAATELEELVGK.R	Y	91.26	1753.95	17	2.4	877.982	2	44.93	20500000	12900000	9500000	6040000	15700000	15700000	19700000	27000000		13000000	13500000	20400000	16300000	26900000	19900000	23800000	21900000	22200000	27600000	14100000	24800000	19600000	12400000	21400000	12400000	20500000	15200000	25000000	29400000	28100000	4160000	36800000	18100000	16500000	27900000	27400000	39900000	21600000	34100000	33300000	15900000	18800000	11900000	25600000	19800000	20800000	23800000	30300000	10600000	5880000	19400000	31900000	9990000	23100000	24300000	20300000	13000000	26300000	29300000	25800000	18300000	23000000	22800000	4560000	16700000	31700000	30000000	16100000	23500000	21100000	24300000	24100000	14100000	23400000	21000000	12300000	14200000	20100000	12400000	18800000	20500000	15400000	20500000	10800000	20400000	18100000	14500000	19000000	11700000	12100000	18800000	17000000	19100000	18600000	6700000	18200000	33700000	10100000	14100000	16300000	16100000	20500000	22400000	10500000	25600000	16900000	21000000		18400000	9490000	14700000	10200000	11600000	26300000	16400000	13700000	19700000	17800000	16200000	11000000	12600000	16500000	13100000	14200000	29000000	7910000	13800000	23500000	13600000	13400000	13800000	22300000	18900000	23300000	21000000	18900000	10000000	10600000	11600000	10000000			75	13721	JA_170817_90min_nat75.raw	193	1	1	1	1	1	1	1	1	1	1	1	1	1	1	1	2	1	1	1	1	1	1	1	1	1	1	2	2	2	1	2	1	1	1	2	2	3	2	2	2	1	2	1	1	1	1	1	1	1	2	2	2	2	1	1	2	2	1	1	1	1	1	1	2	2	1	1	1	2	1	1	1	1	1	2	1	2	1	1	2	2	1	1	1	2	1	1	1	1	1	2	2	1	1	1	2	1	1	1	1	1	1	2	1	2	2	2	1	2	1	1	2	2	2	2	1	2	2	2	2	1	1	1	2	1	2	1	2	2	1	1	2	1	1	1	2	2	2	2	2	0	0	428	444
23	6	tr|F6T0P6|F6T0P6_HORSE	K.GFAEQFMYEYSINYGQAPLPLLVGYTK.S	Y	88.01	3098.51	27	4.6	1033.85	3	56.22																																1110000	443000			874000	2490000		1010000	2010000						1250000	2110000																	1430000										404000																							1380000																																					448000									40	17164	JA_100817_90min_nat40.raw	12	0	0	0	0	0	0	0	0	0	0	0	0	0	0	0	0	0	0	0	0	0	0	0	0	0	0	0	0	0	0	0	1	1	0	0	1	1	0	1	1	0	0	0	0	0	1	1	0	0	0	0	0	0	0	0	0	0	0	0	0	0	0	0	1	0	0	0	0	0	0	0	0	0	1	0	0	0	0	0	0	0	0	0	0	0	0	0	0	0	0	0	0	0	0	0	0	1	0	0	0	0	0	0	0	0	0	0	0	0	0	0	0	0	0	0	0	0	0	0	0	0	0	0	0	0	0	0	0	0	0	0	0	0	1	0	0	0	0	0	0	0	0	154	180
23	6	tr|F6T0P6|F6T0P6_HORSE	K.HLSLLTIMSNR.L	Y	81.26	1283.7	11	3.4	428.909	3	38.96		10600000	4350000	2280000	11300000	12800000	14300000	27800000	6030000	4730000	3040000	8760000	8780000	18300000	18800000	11600000	13200000	11100000	14800000	2200000	16100000	9120000	5880000	11800000	5470000	9100000	7790000	13000000	14800000	12300000	15600000	20900000	7660000	8100000	13900000	15400000	32800000	8830000	25300000	6500000	8700000	8100000	3420000	10800000	7720000		25200000	8830000	2150000	673000		9770000	3770000	12400000		4840000	1030000	13800000	12200000	10500000	5120000	6460000	4730000	14600000	3860000	7100000	7350000	2520000	7430000	3930000	7750000	8620000	3480000	7690000	3170000	1980000		4890000	2810000	5220000	3610000	4360000	8660000	1430000	4960000		2120000	5810000	1810000	2420000	3020000	3890000	6880000	3970000		4520000	24600000		5330000		5540000	14100000		2190000	19100000	9760000	5250000	6920000	7290000	2830000	6550000			9650000	7490000		8230000	7010000			4210000		4000000	3370000	12000000		2680000	15100000	4660000	3980000	7050000	6250000	5490000	15000000	4550000			1710000					35	11692	JA_100817_90min_nat35.raw	203	1	1	1	1	2	2	2	3	1	1	1	1	2	2	3	1	2	1	1	1	3	2	2	2	1	1	2	2	2	2	2	2	2	2	2	2	3	2	3	2	3	2	1	2	2	1	3	2	1	1	2	1	1	2	2	2	1	2	2	2	2	2	1	2	2	2	1	1	2	1	2	1	1	1	1	1	0	1	1	1	1	1	2	1	1	0	1	2	1	1	1	1	2	1	0	1	3	0	1	1	1	3	2	1	3	2	1	2	2	1	1	0	1	1	2	1	2	1	1	0	1	1	1	1	1	0	1	2	2	1	1	2	1	3	1	1	0	1	0	0	0	0	208	218
23	6	tr|F6T0P6|F6T0P6_HORSE	K.FHDC(+57.02)C(+57.02)QEK.T	Y	81.01	1122.42	8	3	562.22	2	14.98		132000	87700	71500	126000	158000	135000	158000	96000			126000	102000	152000	164000	109000	133000		159000	72400	145000	104000		111000	48600	125000	96300	90500	139000		170000		104000	88900	133000	116000	153000		65400	117000	113000		76600	107000	99100	100000		102000	74800	35900	128000	159000			164000	103000		4600000	2780000	2330000	1970000	2910000	2290000	5760000	3410000	6610000	6930000	2730000	4450000	2910000	4380000	5050000	4490000	6630000	5810000	4850000	43300	5090000	2860000	4610000	5830000	6190000	5200000	4650000	6580000	4470000	5190000	5930000	4890000	4290000	6510000	6300000	5900000	7120000	1380000	3450000	12500000	2750000	4780000	3930000	6740000	7750000	5920000	5050000	6960000	5030000	7140000	6420000	5970000	3070000	4840000	3760000	3550000	5230000	4450000	3690000	5820000	4810000	3930000	4580000	1350000	4420000	3150000	2820000	4920000	1170000	3430000	2920000	2520000	3050000		3630000	4140000	112000	3400000	3700000			1970000	2300000			60	3402	JA_170817_90min_nat60.raw	260	0	1	1	1	1	1	1	1	1	0	0	1	1	1	1	1	1	1	1	1	1	1	0	1	1	1	1	1	1	0	1	1	1	1	1	1	2	1	1	1	1	1	1	1	1	1	1	1	1	1	1	1	0	0	1	1	0	2	2	2	2	2	2	3	2	3	3	2	3	2	2	3	2	3	3	3	1	3	3	3	3	3	3	3	4	3	2	3	4	3	3	3	3	3	2	2	4	2	3	3	2	4	3	3	3	3	3	3	4	2	2	2	2	2	3	2	4	3	2	3	3	3	3	2	3	2	2	3	2	2	0	2	2	1	2	2	0	0	3	3	0	0	296	303	Carbamidomethylation	C4:Carbamidomethylation:1000.00;C5:Carbamidomethylation:1000.00
23	6	tr|F6T0P6|F6T0P6_HORSE	R.LC(+57.02)SQYAAYGKEK.S	Y	74.45	1416.67	12	1.9	473.232	3	22.61																					1060000																																																																											0							686000	926000	1730000							527000				271000				576000																							112	6001	JA_170817_90min_nat112.raw	9	0	0	0	0	0	0	0	0	0	0	0	0	0	0	0	0	0	0	0	0	1	0	0	0	0	0	0	0	0	0	0	0	0	0	0	0	0	0	0	0	0	0	0	0	0	0	0	0	0	0	0	0	0	0	0	0	0	0	0	0	0	0	0	0	0	0	0	0	0	0	0	0	0	0	0	0	0	0	0	0	0	0	0	0	0	0	0	0	0	0	0	0	0	0	0	1	0	0	0	0	0	0	1	1	1	0	0	0	0	0	0	1	0	0	0	1	0	0	0	1	0	0	0	0	0	0	1	0	0	0	0	0	0	0	0	0	0	0	0	0	0	0	219	230	Carbamidomethylation	C2:Carbamidomethylation:1000.00
23	6	tr|F6T0P6|F6T0P6_HORSE	R.LC(+57.02)SQYAAYGK.E	Y	70.55	1159.53	10	2.9	580.776	2	24.95	18000000	17100000	8630000	4650000	18700000	22200000	19900000	30200000	10400000	12200000	13500000		16500000	33700000	20300000	22400000	24900000	24600000	37400000	6900000	33900000	21300000	14900000	24600000	10800000	21300000	17000000	27000000	30600000	29200000	33300000	43100000	15200000	18900000	31000000	36000000		21300000	35500000	34500000	19300000	21300000		25500000	19500000	23600000	36500000	33200000	10400000	7430000	16000000	38600000	10200000	35100000	24400000	16500000	7290000	37000000	31100000	30600000	18600000	27900000	22000000	45400000	15400000	24500000	27600000	11500000	21200000	22200000	24800000	22700000	10600000	20600000	12400000	7670000	5800000	13800000	7210000	13800000	12100000	14400000	16400000	6190000	16100000	13500000	10800000	20200000	6180000	8250000	10800000	11800000	18900000	16100000	7220000	6710000	26100000	4660000	11400000	11600000	13000000	17600000	7610000	4110000	17600000	12500000	11100000	11900000		5910000	13100000	1200000	5920000	20000000	10100000	10200000	11800000	12600000	9020000	2820000	8600000	12800000	9230000	8510000	25200000		6780000	25500000	5660000	9390000	13800000	19300000	19700000		20300000	12200000	3990000	3770000	4920000	4010000			75	6904	JA_170817_90min_nat75.raw	161	1	1	1	1	1	1	1	1	1	1	1	1	1	1	1	1	1	1	2	1	1	1	1	1	1	1	1	1	1	1	1	1	1	1	1	1	2	1	2	1	1	1	1	1	1	1	1	2	1	1	1	1	1	2	1	1	1	2	1	1	1	1	1	2	1	2	1	1	1	1	2	1	1	1	1	1	1	1	1	1	1	1	2	1	2	2	1	2	1	2	1	1	1	1	1	1	1	1	1	1	2	2	1	1	1	1	1	1	1	1	2	1	1	2	2	1	2	1	1	1	1	2	1	1	2	0	1	2	1	1	1	1	1	0	1	1	1	1	1	1	0	0	219	228	Carbamidomethylation	C2:Carbamidomethylation:1000.00
23	6	tr|F6T0P6|F6T0P6_HORSE	R.THIPEVFLSK.I	Y	68.12	1169.64	10	2.6	585.831	2	32.86	46600000	57200000	34000000	24300000	41600000	45800000	34600000	56400000	32100000	38400000	44300000	43200000	39000000	56900000	51600000	42400000	50100000	51600000	23700000	14300000	55000000	38200000	13000000	22100000	14800000	35200000	30100000	40900000	31600000	50200000	35000000	56100000	36700000	25200000	41600000	14700000	26600000	32900000	56500000	47400000	30400000	27500000	27200000	43100000	39100000	34700000	38200000	24800000	30000000	5230000	35400000		9800000	43600000	36500000	42500000	26000000	55500000	51700000	46100000	36800000	44000000	41900000	62800000	23500000	56300000	56400000	19100000	38600000	32200000	40200000	42800000	32000000	45600000	44900000		27200000	35600000	24800000	26600000	18700000	35700000	45100000	13000000	41100000	39400000	36200000	40000000	31300000	26800000	37900000	39000000	37000000	36800000	18400000	18200000	68000000	28500000	32300000	24900000	38500000	46800000	47000000	21900000	56800000	25300000	45400000	25000000	44900000	16400000	34800000	39100000	32400000	54900000	37500000	37700000	51500000	39600000	40500000	37500000	31500000	42800000	20600000	20700000	67000000	14500000	42400000	47000000	23200000	42500000	43800000	22100000	47000000	43300000	32700000	41000000	11900000	23000000	12300000	18700000			35	9585	JA_100817_90min_nat35.raw	457	3	4	3	3	4	3	4	4	3	4	4	3	3	4	4	2	5	4	3	3	4	3	3	3	3	4	4	3	3	3	4	4	4	4	5	5	5	4	4	4	4	3	3	4	4	2	3	3	3	2	2	2	2	6	4	3	2	2	4	3	4	3	2	4	3	4	4	3	3	3	4	4	4	3	4	1	3	3	3	3	3	3	4	3	4	4	3	4	3	3	3	3	3	3	2	3	4	2	3	2	3	3	4	3	4	3	4	3	3	2	3	3	3	4	5	3	4	3	3	3	3	4	1	3	4	2	3	3	2	3	3	3	3	4	3	3	2	3	3	2	0	0	354	363
23	6	tr|F6T0P6|F6T0P6_HORSE	K.ELSSFIGKGQELC(+57.02)ADYSENTFTEYK.K	Y	59.74	2915.32	25	5	972.784	3	41.33																																																																																																		2130000							6340000																																						98	12420	JA_170817_90min_nat98.raw	2	0	0	0	0	0	0	0	0	0	0	0	0	0	0	0	0	0	0	0	0	0	0	0	0	0	0	0	0	0	0	0	0	0	0	0	0	0	0	0	0	0	0	0	0	0	0	0	0	0	0	0	0	0	0	0	0	0	0	0	0	0	0	0	0	0	0	0	0	0	0	0	0	0	0	0	0	0	0	0	0	0	0	0	0	0	0	0	0	0	0	0	0	0	0	0	0	0	1	0	0	0	0	0	0	1	0	0	0	0	0	0	0	0	0	0	0	0	0	0	0	0	0	0	0	0	0	0	0	0	0	0	0	0	0	0	0	0	0	0	0	0	0	395	419	Carbamidomethylation	C13:Carbamidomethylation:1000.00
23	6	tr|F6T0P6|F6T0P6_HORSE	K.IC(+57.02)DKLSTK.N	Y	59.04	963.506	8	4.2	482.762	2	18.45	345000	4230000	4490000	1160000	607000	1960000	5480000		5370000		6310000	546000	1500000	853000	3780000	265000	348000		1180000		5170000	2160000		497000			606000		1260000	366000	921000	389000	3770000						1090000		1230000	117000	2630000		2050000			405000	496000	420000	1070000	802000		2700000	1390000	2090000	1350000	1440000	1440000	332000	830000	974000	2500000	425000	579000	2130000	1430000		2250000	950000	765000	718000		1030000	1440000	1950000	2160000			1820000	658000	1630000	2190000	1840000	593000	673000	1530000	764000	1360000	1490000	1680000	1410000	1890000	942000		5570000		4720000	487000	1450000		1020000		4230000	9780000	2730000	1100000	675000	4260000	1860000	653000	11400000	1550000	1870000		2390000	3640000	1560000	1650000		2330000		938000	1380000	2610000	1390000		491000		2810000	3000000	937000		1690000	761000	1880000		1150000		1190000			96	4631	JA_170817_90min_nat96.raw	207	1	2	2	1	2	2	2	0	2	0	2	1	1	2	2	1	1	0	2	1	2	2	0	1	0	1	1	1	1	1	1	1	2	1	0	1	1	1	2	1	2	1	2	0	2	0	0	1	1	2	2	1	1	2	2	2	2	2	2	2	1	1	2	2	2	1	1	1	2	1	1	1	1	2	2	2	2	1	1	2	2	2	2	2	2	2	2	2	2	2	2	2	2	2	0	2	0	2	2	2	1	1	1	1	2	2	2	2	2	2	2	2	2	2	1	2	2	2	2	1	1	1	2	2	2	2	1	1	1	2	2	2	1	2	2	2	1	2	0	2	0	0	285	292	Carbamidomethylation	C2:Carbamidomethylation:1000.00
23	6	tr|F6T0P6|F6T0P6_HORSE	K.EFTSLGKDDFTSLSM(+15.99)VLYSR.K	Y	57.52	2311.1	20	6	771.38	3	43.15					501000	362000		508000		427000																																																																																							1170000	549000																											995000						405000									426000			10	13073	JA_100817_nat10_90min.raw	9	0	0	0	0	1	1	0	1	0	1	0	0	0	0	0	0	0	0	0	0	0	0	0	0	0	0	0	0	0	0	0	0	0	0	0	0	0	0	0	0	0	0	0	0	0	0	0	0	0	0	0	0	0	0	0	0	0	0	0	0	0	0	0	0	0	0	0	0	0	0	0	0	0	0	0	0	0	0	0	0	0	0	0	0	0	0	0	0	0	0	0	0	0	0	0	0	1	1	0	0	0	0	0	0	0	0	0	0	0	0	0	0	0	0	0	0	0	0	0	0	0	0	0	0	1	0	0	0	0	0	1	0	0	0	0	0	0	0	0	1	0	0	31	50	Oxidation (M)	M15:Oxidation (M):1000.00
23	6	tr|F6T0P6|F6T0P6_HORSE	K.C(+57.02)C(+57.02)SINSPPLYC(+57.02)DSEIDAEMKNSP	Y	55.66	2686.1	23	1.4	896.376	3	39.57																																																																																																																								2120000																							120	11771	JA_170817_90min_nat120.raw	1	0	0	0	0	0	0	0	0	0	0	0	0	0	0	0	0	0	0	0	0	0	0	0	0	0	0	0	0	0	0	0	0	0	0	0	0	0	0	0	0	0	0	0	0	0	0	0	0	0	0	0	0	0	0	0	0	0	0	0	0	0	0	0	0	0	0	0	0	0	0	0	0	0	0	0	0	0	0	0	0	0	0	0	0	0	0	0	0	0	0	0	0	0	0	0	0	0	0	0	0	0	0	0	0	0	0	0	0	0	0	0	0	0	0	0	0	0	0	0	1	0	0	0	0	0	0	0	0	0	0	0	0	0	0	0	0	0	0	0	0	0	0	452	474	Carbamidomethylation	C1:Carbamidomethylation:1000.00;C2:Carbamidomethylation:1000.00;C11:Carbamidomethylation:1000.00
23	6	tr|F6T0P6|F6T0P6_HORSE	K.C(+57.02)C(+57.02)ESTSEDC(+57.02)MAK.E	Y	51.57	1476.5	12	3.3	739.259	2	18.43	2590000	3560000	2260000	1330000		4030000	4510000	5050000	2520000	2120000	451000	2710000	3070000	4390000	4990000	2840000	3350000	2670000	3630000	2250000	4430000	1840000	1970000	2860000	1910000	2780000	2810000	3180000	4460000	2400000	3940000	3930000	3290000	2100000	3860000	3100000	4860000	2420000	4900000	3310000	2970000	2120000	1910000	2820000	2260000	2110000	3130000	2320000	1240000	742000	2340000	4030000		4270000	2680000	2720000	1250000	7490000	6480000	6050000	3830000	3920000	5350000	7050000	3250000	5380000	4630000	2290000	3570000	2110000	2810000	4860000	1640000	4420000	2230000	959000		3100000	18600000	3310000	2630000	2760000	3850000	527000	2370000	2650000	2760000	3760000	1190000	1330000	1510000	2650000	3110000	2380000		6730000	16800000	4310000	3700000	6570000	5540000	5240000	7770000	5510000	10200000	5230000	6400000	5860000	5770000	3460000	4000000	4460000	3190000	6380000	4260000	4920000	7030000	7000000	3790000	3870000	6280000	5540000	3360000	3520000	8840000	1530000	4590000	6750000	3110000	6460000	4440000	3770000	3840000	2410000	2970000	8300000	536000	3100000	681000	2370000			96	4622	JA_170817_90min_nat96.raw	139	1	1	1	1	0	1	1	1	1	1	1	1	1	1	1	1	1	1	1	1	1	1	1	1	1	1	1	1	1	1	1	1	1	1	1	1	1	1	1	1	1	1	1	1	1	1	1	1	1	1	1	1	1	1	1	1	1	1	1	1	1	1	1	1	1	1	1	1	1	1	1	1	1	1	1	1	0	1	1	1	1	1	1	1	1	1	1	1	1	1	1	1	1	1	0	1	1	1	1	1	1	1	1	1	1	1	1	1	1	1	1	1	1	1	1	1	1	2	1	1	1	1	1	1	1	1	1	1	1	1	1	1	1	1	1	1	1	2	1	1	0	0	265	276	Carbamidomethylation	C1:Carbamidomethylation:1000.00;C2:Carbamidomethylation:1000.00;C9:Carbamidomethylation:1000.00
23	6	tr|F6T0P6|F6T0P6_HORSE	K.KELSSFIGK.G	Y	51.47	1007.57	9	3	504.791	2	27.76	2160000																																				174000																																			159000													119000												294000					223000												2010000																													114	7888	JA_170817_90min_nat114.raw	7	1	0	0	0	0	0	0	0	0	0	0	0	0	0	0	0	0	0	0	0	0	0	0	0	0	0	0	0	0	0	0	0	0	0	0	0	1	0	0	0	0	0	0	0	0	0	0	0	0	0	0	0	0	0	0	0	0	0	0	0	0	0	0	0	0	0	0	0	0	0	0	1	0	0	0	0	0	0	0	0	0	0	0	0	1	0	0	0	0	0	0	0	0	0	0	0	1	0	0	0	0	1	0	0	0	0	0	0	0	0	0	0	0	1	0	0	0	0	0	0	0	0	0	0	0	0	0	0	0	0	0	0	0	0	0	0	0	0	0	0	0	0	394	402
23	6	tr|F6T0P6|F6T0P6_HORSE	K.ELPEYSLK.I	Y	50.6	977.507	8	3	489.762	2	31.38	39000000	45200000	28100000	19100000	37300000	38700000	44200000	46300000	34900000	5670000	37600000	28800000	31800000	38700000	42500000	33700000	41200000	39400000	42800000	31700000	37500000	26700000	17800000	26700000	14800000	25400000	23500000	31100000	43500000	36800000		47300000	31900000	27800000	35900000	33400000	46000000		45900000	38900000	29300000	26500000	22500000	35700000	32400000	28700000	30600000	29700000	21300000	12500000	28100000	43700000	20000000	37700000	30000000	31300000	1950000	45100000	35800000	38900000	27500000	33400000	31700000	45700000	23200000	41600000	41600000	25200000	27100000	24800000	32400000	29600000	21300000	31700000	30900000	22300000		27000000	19500000	25700000	28300000	25800000	34700000		29800000	28700000	23200000	29100000		14700000		22100000	28200000	27300000	10100000	27600000	45600000	20200000		24200000	26700000	27500000	27700000	20700000	34200000	22900000		26300000	27100000	16800000		18000000	19900000	36900000	24400000	24200000	33400000	28000000	23700000	22800000	25300000	27200000	20400000	1870000	42100000	14100000	27100000	31100000	19700000	27100000	33700000	30500000	30100000	34400000	31900000	28200000	13100000	16100000	15100000	17000000			112	9040	JA_170817_90min_nat112.raw	179	2	2	2	2	2	2	2	2	2	2	2	1	2	1	2	2	2	2	1	2	1	1	1	1	1	1	1	1	1	1	1	1	1	1	1	1	2	1	1	1	1	1	2	2	1	1	1	1	1	1	1	1	2	1	1	1	1	2	1	2	1	1	1	1	1	2	1	1	1	1	1	1	1	2	2	2	2	1	1	1	1	2	2	1	1	2	1	1	1	1	1	1	1	2	1	1	2	1	1	1	1	1	1	1	1	1	0	1	2	1	1	1	1	2	2	1	1	1	1	1	1	1	1	1	1	1	1	1	2	1	2	1	1	1	1	2	1	1	2	1	0	0	277	284
23	6	tr|F6T0P6|F6T0P6_HORSE	R.KLC(+57.02)M(+15.99)AALK.H	Y	49.01	949.509	8	1.7	475.762	2	20.09										618000						1320000				447000											869000		1510000	713000																				1150000						2820000		2120000		1070000							289000									292000							289000				513000								297000		283000						613000				346000	252000		809000	371000		339000		260000			585000	552000	439000		231000		446000		255000													111	5146	JA_170817_90min_nat111.raw	29	0	0	0	0	0	0	0	0	0	1	0	0	0	0	0	1	0	0	0	1	0	0	0	0	0	0	0	0	0	0	1	0	1	1	0	0	0	0	0	0	0	0	0	0	0	0	0	0	0	0	0	0	0	1	0	0	0	0	0	1	0	1	0	1	0	0	0	0	0	0	1	0	0	0	0	0	0	0	0	1	0	0	0	0	0	0	1	0	0	0	1	0	0	0	0	0	0	0	1	0	1	0	0	0	0	0	1	0	0	0	1	1	0	1	1	0	1	0	1	0	0	1	1	1	0	1	0	1	0	1	0	0	0	0	0	0	0	0	0	0	0	0	120	127	Carbamidomethylation; Oxidation (M)	C3:Carbamidomethylation:1000.00;M4:Oxidation (M):1000.00
23	6	tr|F6T0P6|F6T0P6_HORSE	K.LC(+57.02)MAALK.H	Y	48.8	805.419	7	3.1	403.718	2	29.42	1610000		1320000	782000	1480000	1970000	2750000		1390000	1120000		1470000	1490000	2390000	2470000	1760000		1780000		1220000	2610000	1320000		1970000		1660000	3410000	1520000	2200000			2460000		1110000	2350000	2270000	1840000	1200000	1680000		901000	1760000		1670000		3420000	899000				977000	2170000		1930000	932000	2260000			1730000	1730000	1030000	1240000	1410000	2430000	730000	1480000	2310000		1310000	1280000	1010000	1520000	554000	1380000	640000		228000	1010000		1050000	792000		1330000		855000	855000		1250000			466000	704000	1180000	614000			4190000	917000	860000	2030000	1350000	1480000	2110000	1470000	2820000	1510000	1650000	1480000	1440000	895000	1100000	1180000	801000	2010000	1230000	1390000	1680000	1840000	949000	899000	1590000	1510000	863000	764000	2530000		1390000	1960000	719000	1490000	1550000	715000	1510000	308000	942000	1790000		864000	196000	595000			103	8445	JA_170817_90min_nat103.raw	118	1	1	1	1	1	1	1	1	1	1	0	1	1	1	1	1	0	1	0	1	1	1	0	1	0	1	1	1	1	0	1	1	1	1	1	1	1	1	1	0	1	1	1	1	1	1	1	0	0	0	1	1	0	1	1	1	0	0	1	1	1	1	1	1	1	1	1	1	1	1	1	1	1	1	1	0	1	1	1	1	1	0	1	0	1	1	0	1	0	0	1	1	1	1	0	1	1	1	1	1	1	1	1	1	1	1	1	1	1	1	1	1	1	1	1	1	1	1	1	1	1	1	1	1	1	0	1	1	1	1	1	1	1	1	1	1	0	1	1	1	0	0	121	127	Carbamidomethylation	C2:Carbamidomethylation:1000.00
23	6	tr|F6T0P6|F6T0P6_HORSE	K.ELSSFIGK.G	Y	47.33	879.47	8	3.4	440.744	2	32.21	24800000	28400000	15800000	11300000	20000000	22200000	27800000	31300000	23000000	21200000	22000000	22000000	21400000	30500000	26800000	24400000		29400000	36400000	22500000	31300000	23000000	15500000	20000000	11900000	19600000	17400000	24800000	34100000	32500000	42200000	36100000			27600000	26300000	33400000		34800000	29000000	22300000	19100000		22800000	25800000	21900000	25700000		16700000	9540000	21100000	34900000	15400000	25900000	22700000	22000000	14800000		27600000	25400000	20500000	24700000	23600000	34900000	16500000	30200000	30300000	19100000	20100000	19300000	22400000	24300000	17700000	23300000	23500000	16700000	15400000	19900000	13800000	18700000	21200000	19800000	26700000	15100000	22700000		19700000	21300000	16400000	15000000	20700000	19200000	20800000		11400000	18600000	38700000		16800000	20200000	20500000	24600000	18500000	11900000	24200000	19100000		19900000	20400000	12900000	17300000	5920000	14500000	26400000	19500000	16800000	23200000	20000000	18200000	10700000	19800000	21600000		16900000	34600000	10900000	16600000	24900000	17600000	18700000	21000000	21900000	22700000	25100000	24300000	20000000	10400000	11800000	11900000	13000000			95	9428	JA_170817_90min_nat95.raw	202	1	1	1	1	1	1	1	1	2	1	2	1	1	1	1	1	1	1	1	1	1	1	2	1	1	1	1	1	1	1	1	1	1	1	1	1	1	1	1	2	1	1	1	1	1	1	1	1	1	1	1	2	1	1	1	1	1	0	1	1	2	1	1	1	1	2	1	2	1	1	1	1	2	2	2	2	2	2	2	1	2	2	2	2	2	2	2	2	3	2	2	2	2	2	2	1	2	2	2	2	2	2	2	1	1	1	2	2	2	1	2	1	2	2	2	2	2	2	2	1	2	1	2	2	2	2	1	2	3	1	1	2	2	1	2	2	1	1	2	2	0	0	395	402
23	6	tr|F6T0P6|F6T0P6_HORSE	R.KLC(+57.02)MAALK.H	Y	47.28	933.514	8	2.3	467.765	2	26.36	9930000	14300000	8650000	5100000	9020000		15100000	16400000	10300000	6520000	3190000	9230000		17000000	17000000	10600000	13500000	12100000	14800000	9670000		9090000	7230000	11800000	6090000	10500000		9430000	16900000	10200000	14900000	16500000	11000000	7010000	12600000		13200000	7990000	15700000	11900000	8270000		6460000	10300000	5250000		11100000	7940000	4590000		7380000	12600000		14100000	10300000	9350000	4590000	11800000	10900000	10600000	7530000	8130000	9860000	14900000		11300000	8100000	5540000	7750000	4850000	6970000	9080000	4080000	9850000	5220000	2850000	1570000	7680000	4890000	7960000	5990000	5810000	8540000	1630000	6520000	5500000	2520000	8420000	3620000	3540000	4310000		8470000	5350000	794000	10600000	19700000	6740000	6690000	12100000	9990000	11000000	14600000	19100000	20300000	10500000	13000000	11300000	11600000	6650000	8150000	11400000	6980000	14400000	9150000	11200000	14100000	14000000	8750000	9700000	11000000	9910000	6700000	7940000	16500000	4870000	10300000	12300000	6560000	11300000	310000	7530000	10500000	10600000	6170000	12000000		6980000	1230000	6280000			64	7439	JA_170817_90min_nat64.raw	156	1	1	1	1	1	1	1	1	1	1	1	1	0	1	1	1	2	1	1	2	0	1	1	1	1	1	1	1	1	1	1	2	1	1	1	0	1	1	1	1	1	1	2	1	1	0	1	1	1	0	1	1	1	1	1	1	1	2	1	2	1	1	1	1	1	1	1	1	1	1	1	1	1	1	1	1	1	1	1	1	1	1	1	1	1	1	1	1	1	1	1	1	1	1	1	2	2	1	1	2	1	1	1	1	1	1	3	3	2	1	1	1	1	2	1	1	2	1	1	2	1	1	1	1	2	1	2	1	1	1	2	1	1	1	1	2	0	1	1	2	0	0	120	127	Carbamidomethylation	C3:Carbamidomethylation:1000.00
23	6	tr|F6T0P6|F6T0P6_HORSE	K.C(+57.02)C(+57.02)ESTSEDC(+57.02)M(+15.99)AK.E	Y	46.15	1492.49	12	1.9	747.256	2	14.95																																							411000				173000		232000							445000						1520000	1340000	438000	318000	540000	1080000	2390000	248000	1750000	318000		296000			1130000		312000				239000			201000		602000													546000	4630000	1320000	835000	1870000	1370000	1430000	1500000	1520000	2380000	1430000	381000	1590000	1210000		340000	1290000	1070000	2080000	393000	1310000	580000	1570000	359000	379000	2020000	1280000	330000	843000	2830000		1620000	2280000		1440000		503000	335000			1700000							59	3416	JA_170817_90min_nat59.raw	82	0	0	0	0	0	0	0	0	0	0	0	0	0	0	0	0	0	0	0	0	0	0	0	0	0	0	0	0	0	0	0	0	0	0	0	0	0	0	1	0	0	0	1	0	1	0	0	0	0	0	0	1	0	0	0	0	0	2	2	1	1	1	1	3	1	2	1	0	1	0	0	1	0	1	0	0	0	1	0	0	1	0	1	0	0	0	0	0	0	0	0	0	0	0	0	1	3	2	1	2	2	2	2	2	2	2	1	2	1	0	1	2	2	2	1	2	1	2	1	1	2	2	1	1	2	0	2	2	0	2	0	1	1	0	0	1	0	0	0	0	0	0	265	276	Carbamidomethylation; Oxidation (M)	C1:Carbamidomethylation:1000.00;C2:Carbamidomethylation:1000.00;C9:Carbamidomethylation:1000.00;M10:Oxidation (M):1000.00
23	6	tr|F6T0P6|F6T0P6_HORSE	K.SRLSHLIK.L	Y	45.16	952.582	8	3.5	318.536	3	25.27									1220000		863000																						571000																																										589000		731000							510000					441000								913000	1380000		586000			2020000	3980000	2450000		744000		1430000			6000000	598000						494000	3270000	1340000					507000	2540000		374000	706000			512000			1050000		1030000					105	7042	JA_170817_90min_nat105.raw	33	0	0	0	0	0	0	0	0	1	0	1	0	0	0	0	0	0	0	0	0	0	0	0	0	0	0	0	0	0	0	0	0	1	0	0	0	0	0	0	0	0	0	0	0	0	0	0	0	0	0	0	0	0	0	0	0	0	0	0	0	0	0	0	0	0	0	0	0	0	0	0	0	0	0	1	0	1	0	0	0	0	0	0	1	0	0	0	0	1	0	0	0	0	0	0	1	1	1	0	1	0	0	1	1	1	0	1	0	1	0	0	3	1	0	0	1	0	0	1	2	1	0	0	0	0	1	1	0	1	1	0	0	1	0	0	1	0	1	0	1	0	0	231	238
23	6	tr|F6T0P6|F6T0P6_HORSE	K.EFTSLGK.D	Y	42.37	780.402	7	5.4	391.21	2	24.78								4390000						4490000														4660000		4680000	5450000	5760000				6050000	9600000	6250000	6550000	7170000		4750000					4060000					5640000												9580000																																																																															52	6865	JA_100817_90min_nat52.raw	15	0	0	0	0	0	0	0	1	0	0	0	0	0	1	0	0	0	0	0	0	0	0	0	0	0	0	0	1	0	1	1	1	0	0	0	1	1	1	1	1	0	1	0	0	0	0	1	0	0	0	0	1	0	0	0	0	0	0	0	0	0	0	0	1	0	0	0	0	0	0	0	0	0	0	0	0	0	0	0	0	0	0	0	0	0	0	0	0	0	0	0	0	0	0	0	0	0	0	0	0	0	0	0	0	0	0	0	0	0	0	0	0	0	0	0	0	0	0	0	0	0	0	0	0	0	0	0	0	0	0	0	0	0	0	0	0	0	0	0	0	0	0	31	37
23	6	tr|F6T0P6|F6T0P6_HORSE	K.SYLSMVGSC(+57.02)C(+57.02)TSP(+15.99)SP(+15.99)TVC(+57.02)FLK.E	Y	42.05	2412.05	21	-6.1	1207.02	2	44.91		1030000																								862000														2870000																																																																																	579000																						121	13722	JA_170817_90min_nat121.raw	5	0	1	0	0	0	0	0	0	0	0	0	0	0	0	0	0	0	0	0	0	0	0	0	0	0	1	0	0	0	0	0	0	0	0	0	0	0	0	0	2	0	0	0	0	0	0	0	0	0	0	0	0	0	0	0	0	0	0	0	0	0	0	0	0	0	0	0	0	0	0	0	0	0	0	0	0	0	0	0	0	0	0	0	0	0	0	0	0	0	0	0	0	0	0	0	0	0	0	0	0	0	0	0	0	0	0	0	0	0	0	0	0	0	0	0	0	0	0	0	0	1	0	0	0	0	0	0	0	0	0	0	0	0	0	0	0	0	0	0	0	0	0	181	201	Carbamidomethylation; Oxidation or Hydroxylation	C9:Carbamidomethylation:1000.00;C10:Carbamidomethylation:1000.00;P13:Oxidation or Hydroxylation:6.67;P15:Oxidation or Hydroxylation:8.26;C18:Carbamidomethylation:1000.00
23	6	tr|F6T0P6|F6T0P6_HORSE	K.NLDEC(+57.02)C(+57.02)HSED(+15.99)STAC(+57.02)LNAK.G	Y	41.79	2138.83	18	3.8	713.953	3	22.84																																																																		462000																																																481000																													114	6160	JA_170817_90min_nat114.raw	2	0	0	0	0	0	0	0	0	0	0	0	0	0	0	0	0	0	0	0	0	0	0	0	0	0	0	0	0	0	0	0	0	0	0	0	0	0	0	0	0	0	0	0	0	0	0	0	0	0	0	0	0	0	0	0	0	0	0	0	0	0	0	0	0	0	1	0	0	0	0	0	0	0	0	0	0	0	0	0	0	0	0	0	0	0	0	0	0	0	0	0	0	0	0	0	0	0	0	0	0	0	0	0	0	0	0	0	0	0	0	0	0	0	1	0	0	0	0	0	0	0	0	0	0	0	0	0	0	0	0	0	0	0	0	0	0	0	0	0	0	0	0	371	388	Carbamidomethylation; Oxidation or Hydroxylation	C5:Carbamidomethylation:1000.00;C6:Carbamidomethylation:1000.00;D10:Oxidation or Hydroxylation:0.00;C14:Carbamidomethylation:1000.00
23	6	tr|F6T0P6|F6T0P6_HORSE	R.TSALSVK.S	Y	39.22	704.407	7	1.2	353.211	2	20.71																																																											10300000					12400000								9300000		9850000		6470000						7250000								5750000					4780000		14200000						8620000	7430000		7310000	9180000		8950000			7280000			8300000	7650000	9890000		7970000	7360000	8990000	7700000			11000000	4450000									8780000					5470000			64	5463	JA_170817_90min_nat64.raw	27	0	0	0	0	0	0	0	0	0	0	0	0	0	0	0	0	0	0	0	0	0	0	0	0	0	0	0	0	0	0	0	0	0	0	0	0	0	0	0	0	0	0	0	0	0	0	0	0	0	0	0	0	0	0	0	0	0	0	1	0	0	0	0	1	0	0	0	0	0	0	0	1	0	1	0	1	0	0	0	0	0	1	0	0	0	0	0	0	0	1	0	0	0	0	1	0	1	0	0	0	0	0	1	1	0	1	1	0	1	0	0	1	0	0	1	1	1	0	1	1	1	1	0	0	1	1	1	0	0	0	0	0	0	0	1	0	0	0	0	1	0	0	88	94
23	6	tr|F6T0P6|F6T0P6_HORSE	K.RSDFASK.C	Y	33.64	809.403	7	2.8	405.71	2	14.9																															10700								11200																				21200					30700		28500												16700				26300	33900			37500		42500	9590					29400															24300																		0																78	3301	JA_170817_90min_nat78.raw	14	0	0	0	0	0	0	0	0	0	0	0	0	0	0	0	0	0	0	0	0	0	0	0	0	0	0	0	0	0	0	1	0	0	0	0	0	0	0	1	0	0	0	0	0	0	0	0	0	0	0	0	0	0	0	0	0	0	0	1	0	0	0	0	1	0	1	0	0	0	0	0	0	0	0	0	0	0	1	0	0	0	1	1	0	0	1	0	1	1	0	0	0	0	1	0	0	0	0	0	0	0	0	0	0	0	0	0	0	1	0	0	0	0	0	0	0	0	0	0	0	0	0	0	0	0	0	1	0	0	0	0	0	0	0	0	0	0	0	0	0	0	0	445	451
23	6	tr|F6T0P6|F6T0P6_HORSE	K.ILDSTLK.N	Y	31.25	788.464	7	2.5	395.24	2	26.39		39300000			35400000	41400000		44800000	34700000			35700000				30100000		33900000		36800000	44300000	33900000	24000000			34000000	26700000											44800000		48100000				43200000	44500000		49500000	36700000	23800000				24900000			33800000	20500000		41600000			39800000	46900000	58100000	38300000	46600000		37100000	43700000	50500000	40200000	41300000	36700000	46100000	36900000	33000000		29900000	30700000		37500000	45100000	94500000	28500000	56900000	40300000		48600000		34900000	38000000	42400000	58300000	38300000	28100000	37900000	68900000	37600000			36200000		48400000		53900000	62900000	37500000	34400000	42900000	48200000			40600000		42400000		51100000	49400000	34300000	46800000					46200000		38300000	50700000		47700000			60900000	44900000	42500000	48400000	12200000	15700000		31600000			75	7405	JA_170817_90min_nat75.raw	86	0	1	0	0	1	1	1	1	1	0	0	1	0	0	0	1	0	1	0	1	1	1	1	0	0	1	1	0	0	0	0	0	0	0	0	0	0	1	0	1	0	0	0	1	1	0	1	1	1	0	0	0	1	0	0	1	1	0	1	0	0	1	1	1	1	1	0	1	1	1	1	1	1	1	1	1	0	1	1	0	1	1	1	1	1	1	1	1	1	1	1	1	1	1	1	1	1	1	0	0	1	0	1	0	1	1	1	1	1	1	0	0	1	0	1	0	1	1	1	1	0	0	0	0	1	0	1	1	0	1	0	1	1	1	1	1	1	1	0	1	0	0	364	370
23	6	tr|F6T0P6|F6T0P6_HORSE	K.NSKFHDC(+57.02)C(+57.02)QEK.T	Y	30.69	1451.59	11	2.3	484.872	3	15.49																																																																																																																324000																															112	3475	JA_170817_90min_nat112.raw	1	0	0	0	0	0	0	0	0	0	0	0	0	0	0	0	0	0	0	0	0	0	0	0	0	0	0	0	0	0	0	0	0	0	0	0	0	0	0	0	0	0	0	0	0	0	0	0	0	0	0	0	0	0	0	0	0	0	0	0	0	0	0	0	0	0	0	0	0	0	0	0	0	0	0	0	0	0	0	0	0	0	0	0	0	0	0	0	0	0	0	0	0	0	0	0	0	0	0	0	0	0	0	0	0	0	0	0	0	0	0	0	1	0	0	0	0	0	0	0	0	0	0	0	0	0	0	0	0	0	0	0	0	0	0	0	0	0	0	0	0	0	0	293	303	Carbamidomethylation	C7:Carbamidomethylation:1000.00;C8:Carbamidomethylation:1000.00
23	6	tr|F6T0P6|F6T0P6_HORSE	K.NLD(+15.99)EC(+57.02)C(+57.02)HSEDSTAC(+57.02)LNAK.G	Y	30.39	2138.83	18	2.3	713.952	3	22.89																																																																																																																					387000																										117	6138	JA_170817_90min_nat117.raw	1	0	0	0	0	0	0	0	0	0	0	0	0	0	0	0	0	0	0	0	0	0	0	0	0	0	0	0	0	0	0	0	0	0	0	0	0	0	0	0	0	0	0	0	0	0	0	0	0	0	0	0	0	0	0	0	0	0	0	0	0	0	0	0	0	0	0	0	0	0	0	0	0	0	0	0	0	0	0	0	0	0	0	0	0	0	0	0	0	0	0	0	0	0	0	0	0	0	0	0	0	0	0	0	0	0	0	0	0	0	0	0	0	0	0	0	0	1	0	0	0	0	0	0	0	0	0	0	0	0	0	0	0	0	0	0	0	0	0	0	0	0	0	371	388	Oxidation or Hydroxylation; Carbamidomethylation	D3:Oxidation or Hydroxylation:0.00;C5:Carbamidomethylation:1000.00;C6:Carbamidomethylation:1000.00;C14:Carbamidomethylation:1000.00
23	6	tr|F6T0P6|F6T0P6_HORSE	K.C(+57.02)C(+57.02)ESTSED(+15.99)C(+57.02)MAK.E	Y	30.21	1492.49	12	3.3	747.257	2	14.98	294000																																			339000																																																												1140000																																															96	3384	JA_170817_90min_nat96.raw	3	1	0	0	0	0	0	0	0	0	0	0	0	0	0	0	0	0	0	0	0	0	0	0	0	0	0	0	0	0	0	0	0	0	0	0	1	0	0	0	0	0	0	0	0	0	0	0	0	0	0	0	0	0	0	0	0	0	0	0	0	0	0	0	0	0	0	0	0	0	0	0	0	0	0	0	0	0	0	0	0	0	0	0	0	0	0	0	0	0	0	0	0	0	0	0	1	0	0	0	0	0	0	0	0	0	0	0	0	0	0	0	0	0	0	0	0	0	0	0	0	0	0	0	0	0	0	0	0	0	0	0	0	0	0	0	0	0	0	0	0	0	0	265	276	Carbamidomethylation; Oxidation or Hydroxylation	C1:Carbamidomethylation:1000.00;C2:Carbamidomethylation:1000.00;D8:Oxidation or Hydroxylation:6.65;C9:Carbamidomethylation:1000.00
23	6	tr|F6T0P6|F6T0P6_HORSE	R.LSHLIK.L	Y	29.25	709.449	6	2.6	355.733	2	20.93	5680000	8440000	4220000	3020000	5570000	6280000	7380000	7620000	6560000	4670000						5850000	6880000	6380000	6120000	3800000	6090000		2260000		2100000	4030000		4070000		4910000	7430000			2970000	4170000					5980000		3530000		4350000	4570000	4590000	4710000	5730000	3580000		3500000	7050000	2560000	6850000	4250000	4490000		5290000	4870000					6200000													2260000				3330000					3570000	3680000		2590000	2730000					1790000	2950000																2060000			3110000					1930000						1650000			2350000					4800000				1700000	1980000	1950000			139	5357	JA_170817_90min_nat77b.raw	65	1	1	1	1	1	1	1	1	1	1	1	0	0	0	1	1	1	1	1	1	1	1	1	0	1	1	0	1	0	1	1	0	0	1	1	1	0	0	1	1	0	1	0	1	1	1	1	1	1	1	1	1	1	1	1	1	0	1	1	0	0	0	0	1	0	0	0	0	0	0	0	0	0	0	0	0	1	0	0	0	1	0	0	0	0	1	1	0	1	1	0	0	0	0	1	1	0	0	0	0	0	0	0	0	0	0	0	0	0	0	0	1	0	0	1	0	0	0	0	1	0	0	0	0	0	1	0	0	1	0	1	0	0	1	0	0	0	1	1	1	0	0	233	238
23	6	tr|F6T0P6|F6T0P6_HORSE	K.EGLERK.L	Y	26.12	730.397	6	2.5	366.207	2	19.41		1720000																																																																																																																																													2	4977	JA_100817_nat2_90min.raw	1	0	1	0	0	0	0	0	0	0	0	0	0	0	0	0	0	0	0	0	0	0	0	0	0	0	0	0	0	0	0	0	0	0	0	0	0	0	0	0	0	0	0	0	0	0	0	0	0	0	0	0	0	0	0	0	0	0	0	0	0	0	0	0	0	0	0	0	0	0	0	0	0	0	0	0	0	0	0	0	0	0	0	0	0	0	0	0	0	0	0	0	0	0	0	0	0	0	0	0	0	0	0	0	0	0	0	0	0	0	0	0	0	0	0	0	0	0	0	0	0	0	0	0	0	0	0	0	0	0	0	0	0	0	0	0	0	0	0	0	0	0	0	115	120
20	9	sp|Q28372|GELS_HORSE	R.QGQIIYNWQGAQSTQDEVAASAILTAQLDEELGGTPVQSR.V	N	200	4272.09	40	4.4	1425.04	3	52.17	5180000	7680000	7160000	6890000	8750000	20800000	18600000	13100000	12300000	2880000	6620000	24900000	8520000	16400000	12000000	9560000	11200000	10000000	6380000		33800000	16900000	6660000	18000000	16500000	17700000	8750000	12700000	17500000	4150000	6530000	13400000	14700000	4260000	10300000	19900000	59100000	11600000	13100000	29100000	6420000		7100000	5390000	19600000	7680000	32300000	27000000	5300000	2180000	4710000	10300000	2480000	20400000	10900000	1190000	3380000	14400000	36800000	44100000	22200000	12700000	17300000	51300000	8200000	8400000	10600000	6720000	11000000	37800000	20400000	15400000	7900000	19100000	3830000	2300000	1550000	10100000	9040000	6880000	3060000	7270000			12600000	3260000	2220000	12600000	1330000	3220000	2550000	12000000	18600000	9970000	1070000	1960000	8720000	8600000	1370000	4500000	5910000	10800000	13200000	5890000	22300000	5760000	3160000	5750000	8870000	15200000	8310000	9450000	6590000	5200000	2770000	6610000	5510000	13100000	7290000	2440000	14700000	3260000	1390000	867000	3250000	1590000	7360000	14600000	9500000	10100000	1850000	9370000	5470000	15900000	12900000	8960000		1350000		922000			36	16018	JA_100817_90min_nat36.raw	310	1	1	2	3	2	3	3	3	2	1	2	3	3	5	4	2	4	2	2	1	4	3	2	4	4	3	2	3	4	1	1	2	3	2	3	4	7	2	3	3	2	2	2	1	3	1	4	3	2	2	2	1	1	5	1	1	1	3	3	5	2	1	1	4	2	1	2	2	1	3	3	2	2	3	1	2	1	2	2	2	1	2	0	0	4	2	2	3	1	1	2	2	4	3	1	1	1	2	1	2	1	1	3	1	4	2	1	1	3	4	4	3	2	1	1	2	3	3	2	1	4	2	1	1	1	1	2	4	4	3	1	2	1	3	3	3	0	2	0	1	0	0	435	474
20	9	sp|Q28372|GELS_HORSE	K.NWRDPDQTEGLGLAYLSSHIAHVER.V	N	145.17	2863.4	25	2.8	716.859	4	44.11				3110000	1570000	9350000	1660000		8330000				8300000	19700000	17900000	7420000	10100000	10900000			24600000	19900000		8430000		4300000	3350000		4170000				9370000	7790000			41600000	7430000	25100000	12100000		3030000			6040000	13100000	35000000	27100000		5820000		16000000		18600000		6640000	4840000	44000000	15800000	18500000	6780000	16600000	17800000	30600000	8470000	14100000	12800000		13800000	23200000	14400000	15600000	5010000	13600000		1560000		8770000	6980000	6380000	2260000	5440000			2940000		910000	7720000		5630000	2070000	6850000	13800000	2430000		3570000	10700000	4490000	4170000	7480000	3760000	16100000	5640000	5120000	41200000	10900000	4670000	1740000	7860000			2820000	3390000			13000000		23000000	6400000	1630000	10200000		1460000		2970000					3350000		11100000	8560000	13600000		4470000							70	13481	JA_170817_90min_nat70.raw	106	0	0	0	1	1	1	1	0	1	0	0	0	1	1	2	1	2	2	0	0	3	2	0	1	0	1	1	0	1	0	0	0	1	1	0	0	2	1	1	1	0	1	0	0	1	1	1	2	1	1	0	1	0	2	0	1	1	2	2	1	1	1	1	2	1	1	1	0	1	1	1	1	1	1	0	1	0	1	1	1	1	1	0	0	1	0	1	1	0	1	1	1	1	1	0	1	1	1	1	1	1	1	1	1	2	1	1	1	1	0	0	1	1	0	0	1	0	2	1	1	1	0	1	0	1	0	0	0	0	1	0	1	1	1	0	1	0	0	0	0	0	0	344	368
20	9	sp|Q28372|GELS_HORSE	R.VEGSNKVPVDPATYGQFYGGDSYIILYNYR.H	N	134.43	3384.63	30	1.5	1129.22	3	46.82	7970000	21000000	10300000		11700000	18500000	18100000	15300000	15900000	6940000	11800000	21100000	17000000	25200000	24900000	17400000	15100000	13200000	15900000	11400000	47700000	35400000	7530000	19200000	11200000	15700000	17800000	13700000	21000000	5950000	6870000	18200000	22300000	13300000	6920000	11800000	66600000	13300000	35200000	31600000	11600000	13600000	12500000	10800000	23000000	13200000	32300000	24300000	7840000	9140000	5260000	12000000	10700000	9030000	26300000	8100000	7530000	43400000	33800000	33600000	31400000	26200000	29300000	49100000	20000000	27800000	19700000	8130000	29900000	42400000	26800000	27800000	13200000	28100000	13100000	4870000	1890000	20900000	22800000	16100000	9800000		6480000	2560000	19100000	1320000		18300000	3680000	14200000	6880000	21000000	31200000	17500000	2320000	10300000	6170000		7280000		9940000	12500000	26300000	19400000	66200000	25100000	18700000	12400000	24300000	9800000	8340000		19000000	12900000		34400000	12200000		22600000	20200000	31200000	4100000	9440000	5580000	7790000	6970000	26500000	15200000	8440000	22800000	13000000	21300000	22600000	23800000	6820000	18200000		2840000	1500000	1890000			75	14314	JA_170817_90min_nat75.raw	154	1	1	1	0	1	1	2	1	1	2	1	1	1	2	2	1	1	1	1	1	2	2	1	1	1	1	1	1	1	1	1	1	1	1	1	1	1	1	1	1	1	1	1	1	1	1	1	1	1	1	1	1	1	1	1	1	1	1	1	1	2	1	1	1	1	2	1	1	1	2	1	1	1	2	2	1	1	1	1	1	1	2	1	1	1	1	0	1	1	1	1	1	1	2	1	1	1	0	1	1	1	1	2	1	1	1	1	1	1	1	1	0	2	1	0	1	2	2	1	1	1	1	1	1	1	1	2	1	1	2	2	1	1	1	1	1	0	1	1	1	0	0	401	430
20	9	sp|Q28372|GELS_HORSE	K.VPVDPATYGQFYGGDSYIILYNYR.H	N	132.95	2770.33	24	4.4	1386.18	2	50.1	1600000	823000			4860000	6700000	7710000	12200000		1910000	2110000	11800000	2450000	18200000	4200000	5260000	6510000	1270000	3770000	2700000	7180000	7750000	5250000	6300000	7760000	6630000	4690000	9260000	6770000	3150000	3380000	11400000	4690000	4660000	4280000	8760000	30400000	7130000	8100000	15000000	2220000	5720000	1750000	5810000	5490000	5660000	14500000	7340000	1910000	2060000	1760000	2170000	2910000	1840000	4970000	1150000	773000	14800000	16500000	14600000	7820000	6590000	6440000	17900000	3390000	4260000		2230000	6940000	8870000	8960000	10800000	2420000	6970000	1710000	770000	607000	6360000	5150000	3480000	2050000	4050000	1340000		5360000	923000		4500000		2020000	1520000	5310000	6600000	5490000		841000	2130000	1620000		2120000	3390000	3550000	1810000	2230000	6670000	2920000	2550000	3010000	3150000	2240000	2550000		3210000	3200000	3360000	4720000	1970000	4140000	3450000	783000	3390000	1170000	2430000	1170000	901000	479000	1590000	2680000	1710000	3490000	2750000	4590000	4900000	9390000	2170000	2730000	256000		513000	255000			93	15410	JA_170817_90min_nat93.raw	191	2	1	0	0	1	1	1	2	1	2	1	2	1	2	1	1	2	2	1	1	1	1	2	2	2	2	1	2	2	1	1	3	1	2	2	3	3	2	2	3	1	2	1	1	1	1	2	1	1	2	1	1	2	1	1	1	1	1	3	1	2	1	1	2	1	1	0	1	1	2	2	2	1	2	2	1	1	2	2	1	1	1	1	0	2	1	0	2	0	1	1	2	2	2	0	1	1	1	1	1	1	1	1	1	2	1	1	1	2	2	1	0	2	2	2	2	2	1	2	1	1	1	2	1	1	1	1	1	1	2	1	2	2	2	1	2	1	0	1	1	0	0	407	430
20	9	sp|Q28372|GELS_HORSE	R.DPDQTEGLGLAYLSSHIAHVER.V	N	126.47	2407.18	22	3.5	602.804	4	43.15	7990000				11900000	11900000		13900000	4850000	4240000	3310000	11300000	7370000	19200000	9040000		18200000	11800000	12200000		17200000	12300000		17300000	11400000	12600000	8570000	15200000	10600000	4260000	7490000	20100000	7970000	13200000	11300000	18500000	53500000	12600000	16800000	21000000	5930000	12500000		10800000	13900000	11000000	26200000	16200000	3490000	5740000	4070000		5800000	20900000		4960000		29100000	19700000	21300000	14000000	14900000			14900000	9110000	10100000	2640000	9370000	17100000	13500000	13800000	3610000	10700000	5610000	2250000		9040000	7870000	5800000	4350000	8500000	4520000	1180000	8470000	2200000	1920000	11400000		5590000	3350000	8390000	13500000		1590000	2020000	5900000	2930000	5660000	6070000		11300000	5740000	2270000	13800000	8280000	5880000		5210000	5660000	8580000		4580000	7960000	3670000	7010000	4200000	13500000	4930000	2770000	6340000		7220000	3250000		2110000	4150000	13600000	4420000	6600000	8470000	9810000	8830000	13300000	7170000	6620000	1170000	834000	1620000	976000			75	13132	JA_170817_90min_nat75.raw	127	1	0	0	0	1	1	0	1	1	1	1	1	1	2	1	0	2	1	1	0	1	1	0	1	1	1	1	1	1	1	1	1	1	1	1	1	2	1	1	1	1	1	0	1	1	1	1	1	1	1	1	0	1	2	0	1	0	1	1	1	1	1	0	0	1	1	1	1	1	1	1	1	1	1	1	1	0	1	1	1	1	2	1	1	1	1	1	1	0	1	1	2	1	1	1	1	1	1	1	1	0	1	1	1	1	1	1	1	1	1	1	0	1	1	1	1	1	1	1	1	1	0	1	1	0	1	1	1	1	1	1	1	1	1	1	1	1	1	1	1	0	0	347	368
20	9	sp|Q28372|GELS_HORSE	K.TPSAAYLWVGAGASEAEKTGAQELLR.V	N	123.27	2675.36	26	3.7	892.796	3	45.47		3290000	5750000	3660000		2020000			5800000						11600000		1090000		1850000	4330000	24900000	8870000		4010000			5180000		5250000		1570000	1710000	8610000		1170000	2720000	5900000		10100000	3240000	3870000		7550000	790000	9390000		2630000			1200000		2630000	1050000	10900000	3280000	1970000	1520000			4160000	6150000	2750000	8390000		2980000	5670000	5300000	1290000	4760000	9030000	1970000		1660000	3720000	3550000		1090000	1240000	2490000	1650000		2730000				734000		2300000		2400000		1600000	5360000			6590000	8300000	11000000		5670000		3980000	23300000	20100000	60100000	6830000	5040000	2230000	9810000	8360000		22800000	5540000	2130000		16700000	5190000	14200000	6420000	22300000	15200000	444000			1780000	1500000	19300000		2790000	7830000	4340000	5940000	6260000	4850000	3130000	10800000		983000		645000			74	13810	JA_170817_90min_nat74.raw	97	0	1	1	1	0	1	1	0	1	0	0	0	0	0	1	0	1	0	1	1	2	1	0	1	0	0	1	0	1	0	1	1	1	0	1	1	1	0	1	1	1	0	1	1	1	0	1	0	0	1	0	1	1	1	1	1	1	0	0	1	1	1	1	0	1	1	1	1	1	1	1	0	1	1	1	0	1	1	1	1	0	1	0	0	0	1	0	1	0	1	0	1	1	0	0	1	1	1	0	1	0	1	1	1	1	1	1	1	1	1	0	1	1	1	0	1	1	1	1	2	1	1	0	0	1	1	1	0	1	1	1	1	1	1	1	1	0	1	0	1	0	0	547	572
20	9	sp|Q28372|GELS_HORSE	K.VSNGAGPMVVSLVADENPFAQGALR.S	Y	123.06	2498.26	25	5	1250.14	2	50.86	5060000	7920000	4640000	2450000	6500000	11500000	13000000	12800000	5190000	2390000		8470000	6120000	15900000	11400000	1300000	13800000	9120000	1340000	6870000	29700000	12900000	13100000	19300000	15300000	16100000	18200000	10200000	16000000	1980000	8550000	16900000	12900000	6380000	11600000	19600000	39800000	8300000	14100000	1710000	7580000	13600000		9410000	19700000		18800000	9110000			1600000		3870000	14900000	7510000			19400000	9660000	15000000	9530000	6240000		16500000	7040000	5540000	5770000		7160000	9470000	6090000	7520000		4920000	2030000				3400000	3170000		5880000	2870000		4170000	1990000				2240000			10600000	3640000		4000000	9770000	6640000	5230000	9210000	6340000	9410000	11600000		25000000	1540000	857000	1100000	1170000	14000000	8700000	5630000	7780000	1430000		14600000	7560000	23000000	7250000	9130000	16900000	9250000	8780000	4150000	6070000	3550000	9190000	13600000	7070000	2270000	5450000	5730000	644000	12600000	4950000	12000000				1150000			93	15662	JA_170817_90min_nat93.raw	174	2	1	1	1	1	2	2	2	1	1	0	2	1	2	2	1	2	2	2	2	2	2	3	3	2	2	2	1	2	1	2	2	2	2	1	3	3	1	2	1	2	2	1	1	2	0	2	1	0	1	1	0	1	2	1	0	0	1	1	1	1	1	0	1	2	1	1	0	1	1	1	1	0	1	1	0	0	0	1	1	0	1	1	0	1	1	0	0	0	1	0	0	2	1	0	1	1	2	1	1	1	1	1	1	2	1	1	1	1	2	1	1	2	1	0	2	2	2	2	2	2	2	2	2	1	2	2	2	2	2	1	1	1	2	1	2	0	0	0	2	0	0	252	276
20	9	sp|Q28372|GELS_HORSE	R.AQVSVFEEGAEPEAMLQVLGPKPTLPEATEDTVKEDAANR.K	Y	118.42	4266.1	40	5.7	1067.54	4	46.86	8770000	16200000	9230000	5020000	11700000	20700000	19300000	21600000	11800000	4550000		15800000	658000	27800000	21100000	14100000	22700000	14600000	17400000	3730000		27700000	16800000	31300000	23400000	24000000		26100000	27900000	4470000	14300000	30600000	23700000		18900000	29400000	80500000	2420000	32400000	36500000	5490000	15900000	10900000		31000000	12600000	43600000	16600000		6220000	4480000			28200000	15900000			43200000	28900000	33300000				42600000		16300000	16500000		604000	27200000	18300000	20600000		21600000	6560000			11700000	4670000	9420000					10300000	1680000		18100000				10500000	26700000	7920000		11300000	20900000	17900000	8340000	19300000	12900000	25100000	31500000	7940000	62500000	33300000	22100000	20100000	24300000	11600000	19700000	19300000	8600000	21800000	7890000	35400000	7200000	31600000	15900000	17700000	35900000	13700000			13800000	5980000	23200000	37200000	16600000	31800000	10900000	12900000	16700000		11100000	21400000							74	14199	JA_170817_90min_nat74.raw	150	2	2	1	1	1	2	2	1	1	1	0	2	1	2	1	1	1	1	1	1	0	1	1	1	1	1	0	2	1	1	1	2	1	0	2	1	2	1	1	1	1	1	1	0	2	1	2	1	0	1	1	0	0	1	1	0	0	2	2	2	0	0	0	1	0	1	1	0	1	1	1	2	0	1	1	0	0	1	1	1	0	0	0	0	1	1	0	1	0	0	0	2	2	2	0	1	2	2	1	2	1	2	2	1	2	2	2	2	2	2	2	2	1	1	1	2	1	2	1	2	2	2	2	0	1	1	2	2	2	2	1	1	2	0	1	1	0	0	0	0	0	0	205	244
20	9	sp|Q28372|GELS_HORSE	R.VPFDAATLHTSTAMAAQHGMDDDGTGQK.Q	N	115.08	2872.28	28	3.6	719.079	4	32.97	7210000		7220000	4290000	9610000	15700000	21100000	21200000	8660000			10000000	8630000	29600000	23100000	10800000	19700000	9180000	16500000		62400000	18100000	21200000	42400000	25000000	24300000	35300000	23000000	27300000	3400000	11000000	31800000	33400000	14400000	23000000	34500000	85500000	14300000		29500000			10400000	16700000	27600000	11600000	52900000	17000000		2350000	2800000	5450000	10100000	35300000	13900000		2160000	21700000	16800000	18100000	6490000	6190000	11600000	24600000	5530000	6120000	2560000		9940000			15600000		12400000				7490000	6690000	6050000			4460000		4610000			10800000				2220000	14800000	2040000		10200000	67900000	15600000	7670000	31400000	11600000	27600000	35900000	20800000	105000000	31900000	19400000	27800000	22300000	26900000	20300000	22400000	11900000	24800000	7240000	38200000	18800000	56300000	12200000	21400000	38000000	18100000	14100000	8000000	13100000	4540000	19400000	48900000	12300000	41300000	15900000	9940000	12400000			34500000		3650000		2270000			58	9815	JA_170817_90min_nat58.raw	137	1	1	1	1	1	1	1	1	1	0	0	1	1	1	1	1	1	1	1	0	3	1	1	1	2	1	1	1	2	1	1	1	2	1	1	1	3	1	0	1	0	1	1	1	1	1	1	1	0	1	1	1	1	1	1	0	1	1	1	1	1	1	1	1	1	1	1	0	1	0	0	1	0	1	0	0	0	1	1	1	0	0	1	0	1	0	0	1	0	0	0	1	1	1	0	1	3	1	1	1	1	1	2	1	3	1	1	2	1	2	2	1	1	2	1	1	1	2	1	1	2	1	1	1	1	1	2	3	1	3	1	1	1	0	0	2	0	1	0	1	0	0	369	396
20	9	sp|Q28372|GELS_HORSE	R.ATEVPVSWESFNNGDC(+57.02)FILDLGNNIYQWC(+57.02)GSK.S	Y	113.81	3719.67	32	3.4	1240.9	3	57.35	432000	1840000	335000	927000	668000	2110000	1340000	2530000	2650000		793000	2810000	584000	1680000	681000	1580000		264000			3230000							223000								1460000	8270000		2040000	5710000						2510000	5100000	1960000										2860000	5330000	4740000			2860000	8480000					2840000	4100000		383000		3040000																							3280000	701000		1750000	332000	569000	161000									2240000									425000													1390000									112	16917	JA_170817_90min_nat112.raw	44	1	1	1	1	1	1	1	1	1	0	1	1	1	1	1	1	0	1	0	0	1	0	0	0	0	0	0	1	0	0	0	0	0	0	0	1	2	0	1	1	0	0	0	0	0	1	1	1	0	0	0	0	0	0	0	0	0	1	1	1	0	0	1	1	0	0	0	0	1	1	0	1	0	1	0	0	0	0	0	0	0	0	0	0	0	0	0	0	0	0	0	0	0	0	0	0	1	1	0	1	1	1	1	0	0	0	0	0	0	0	0	1	0	0	0	0	0	0	0	0	1	0	0	0	0	0	0	0	0	0	0	0	0	1	0	0	0	0	0	0	0	0	149	180	Carbamidomethylation	C16:Carbamidomethylation:1000.00;C29:Carbamidomethylation:1000.00
20	9	sp|Q28372|GELS_HORSE	R.SEDC(+57.02)FILDHGKDGK.I	N	111.45	1619.72	14	4.1	810.873	2	24.56	14300000	24200000	25000000	13600000	17600000	29600000	34200000	18700000	10100000	11900000	18100000	20000000	19500000	27500000	35400000	17700000	25500000	17700000	11300000	19400000	30900000	38900000		34000000	12500000	28600000	29900000	9500000	28800000	5090000	14900000	23000000	27100000	17800000	15500000	30100000	62100000	9900000	26400000	31200000	14200000	17200000	21300000	6440000	45600000	14100000	33400000	13600000	6080000	17500000		10200000	13400000	45300000	28200000	12800000	9360000	52200000	28500000	34400000	34400000	26500000	31800000	38400000	30900000	26500000	26100000	4390000	25600000	46300000	24800000	22400000	11300000	26900000	20400000	682000	4050000	17500000	11200000	12900000	6330000	25300000	11100000	2010000	17200000	11900000	4030000	12700000		19200000	8420000	9420000	36500000	21600000	2850000	13600000	24600000	23000000	3480000	22000000	5950000	28600000	41600000	11400000	36100000	28100000	23000000	17500000	23700000	31000000	16000000	22400000	20900000	17900000	4350000	46500000	22800000	59000000	12100000	33000000	39900000	10000000	8830000	8880000	11900000	5980000	37000000	31700000		35000000	23900000	23600000	25900000	25900000	19400000	27500000	1550000	5110000	735000	4430000			17	6738	JA_100817_90min_nat17.raw	386	3	3	3	3	3	3	3	3	3	3	3	3	3	4	4	3	3	3	3	3	4	2	2	2	3	3	4	3	3	2	3	3	3	2	2	3	4	2	3	2	3	2	3	2	3	2	2	3	2	4	1	3	2	3	3	3	2	3	3	3	3	2	3	2	4	3	2	2	3	3	3	3	3	4	3	2	2	3	3	3	2	3	2	3	2	4	2	3	0	3	3	3	3	3	1	3	3	3	2	2	2	3	3	2	4	3	3	3	4	5	2	3	3	2	2	5	3	3	4	4	4	1	1	2	2	3	3	2	1	4	3	3	2	2	3	3	2	3	1	3	0	0	277	290	Carbamidomethylation	C4:Carbamidomethylation:1000.00
20	9	sp|Q28372|GELS_HORSE	R.AQPVQVAEGSEPDSFWEALGGK.A	N	109.88	2301.09	22	2.8	1151.56	2	44.42	40300000	49900000	34600000	24000000	57800000	75000000	72500000	71800000	42400000	22100000	30300000	56900000	46000000	90900000	77400000	65300000	82100000	60000000	73100000	17300000	135000000	88800000	56400000	83200000	59900000	74800000	62900000	63500000	64600000	23700000	46500000	93000000	54200000	52700000	54600000	107000000	209000000	48800000	82800000	93400000	48300000	64900000	39600000	50300000	95500000	41000000	103000000	101000000	19500000	45300000	14200000	62100000	34800000	153000000	75500000	30500000	21800000	161000000	92800000	116000000	81100000	78000000	77100000	114000000	79500000	56000000	60100000	14000000	56900000	115000000	65200000	61000000	21300000	55300000	34400000	8500000	9980000	35400000	33300000	23800000	17100000	53000000	23600000	7430000	44400000	25300000	4670000	59900000	1730000	30600000	14000000	31600000	70200000	42800000	6200000	21000000	53100000	43100000	26700000	43200000	30000000	69900000	74800000	40500000	138000000	60400000	44400000	39400000	45800000	66400000	51300000	30900000	36100000	44100000	19000000	68500000	41800000	91800000	36900000	44300000	65000000	56600000	36900000	21700000	27800000	14300000	59700000	94700000	32100000	62200000	54300000	53000000	57300000	63400000	59700000	59000000	3330000	7690000	3220000	2870000			35	13548	JA_100817_90min_nat35.raw	423	4	2	4	3	4	4	4	3	3	3	3	3	3	5	3	2	4	3	3	2	4	4	3	3	3	2	3	3	3	2	2	3	2	2	2	4	4	2	2	3	3	3	2	2	2	2	4	3	2	3	2	3	2	4	3	2	2	5	3	4	3	2	2	2	3	3	2	2	2	2	2	3	2	2	3	2	2	2	2	2	2	4	4	2	5	4	2	3	1	2	2	2	4	5	2	2	5	5	4	3	4	5	4	3	6	4	3	3	2	5	5	5	3	3	2	4	3	4	3	3	5	5	3	2	2	3	4	6	3	5	4	2	3	2	4	4	2	2	2	1	0	0	576	597
20	9	sp|Q28372|GELS_HORSE	K.TPSAAYLWVGAGASEAEK.T	N	108.3	1806.88	18	0.9	904.447	2	40.14		24000000						36100000	19800000	11300000	14200000	31800000	25300000	48300000	34800000	30000000	48500000	33800000	40300000	19400000	73800000	50500000	32400000	46900000	33500000	47100000	37300000	39000000	37800000	13200000	27000000	52900000	3490000	30500000	33200000	61400000	140000000	30700000	51400000	55900000	25800000	38700000	19600000	30100000	54000000	25500000	74900000	56300000	9070000	25100000	12400000	32100000	19900000	78700000	42300000	16000000	10100000	78500000	52900000	66800000	46800000	45200000	44700000	73900000	44600000	32200000	35400000	8760000	33300000	70700000	43600000	35900000	14300000	29900000	17800000	552000	4600000	18800000	17800000	14900000	9110000	29200000	10600000	3500000	24200000	12700000	4420000	32000000	1830000	14800000	8110000	17500000	48600000	25200000	3140000	9420000	29500000	19300000	14400000	2590000	17200000	44000000	31300000	14100000	68700000	38800000	26600000	28900000	18500000	37500000	32200000	5720000	21800000	26900000	10300000	39100000	23300000	68700000	17200000	14100000	32000000	32500000	22000000	10100000	17600000	6500000	25400000	58100000	21000000	34800000		32100000	3590000	41800000	34500000	33500000	1510000	3250000	1450000	1890000			93	12124	JA_170817_90min_nat93.raw	338	0	2	0	0	0	0	0	1	1	1	1	2	2	3	2	2	3	2	2	2	3	2	3	3	3	3	3	3	3	1	2	3	2	3	3	3	8	3	3	3	2	3	2	3	3	2	4	2	1	3	2	2	3	3	3	2	1	3	4	3	3	3	3	4	3	3	3	2	3	3	3	3	2	2	2	2	2	2	2	2	2	3	1	1	3	3	2	3	1	2	2	2	3	3	1	1	3	3	2	3	2	2	3	2	4	3	3	4	2	4	3	1	3	3	2	3	3	5	3	2	3	2	2	2	2	3	4	5	3	3	0	3	3	3	2	3	1	2	1	1	0	0	547	564
20	9	sp|Q28372|GELS_HORSE	K.DSQDEEKTEALTSAK.R	N	103.12	1650.76	15	4.5	826.39	2	21.67	35000000	35800000	27000000	16600000	51800000	46500000	37300000	54300000	18100000	19300000	18100000	42300000	29500000	62900000	33200000	49900000	74400000	45600000	44500000	26500000	55800000	36700000	46500000	52300000	7620000	48000000	36800000	51300000	38700000	15500000	19900000	59800000	28400000	43100000	38600000	59900000	121000000	40800000	48800000	63800000	31500000	49300000	23200000	42700000	56200000	33800000	67100000	37700000	12300000	37800000	17700000	34700000	31500000	60600000	38100000	22300000	15600000	89600000	54700000	61900000	50900000	47800000	39800000	76000000	50600000	36500000	40300000	12200000	27300000	61300000	38800000	38400000	16300000	37600000	28800000	11200000	8730000	32300000	27200000	21100000	19600000	6150000	21700000	7670000	32500000	23700000	10700000	45100000	5740000	26400000	14700000	35700000	44300000	43800000	9680000	10500000	20300000	15900000	23400000	3120000	26500000	39700000	3360000	7020000	28800000	34700000	29000000	27300000	20500000	31500000	37000000	3220000	22900000	32900000	16100000	27100000	21700000	48500000	22900000	10800000	30300000	37200000	31800000	17400000	16700000	14600000	18400000	62800000	29600000	42400000	26500000	34900000	6910000	42200000	33800000	29000000	7440000	7730000	8300000	7560000			75	5756	JA_170817_90min_nat75.raw	310	2	2	2	2	2	1	2	2	2	1	2	2	2	2	2	2	2	2	2	2	2	2	2	2	2	2	2	3	2	2	2	3	2	2	2	2	3	2	2	2	2	2	2	2	2	2	2	2	2	2	2	2	2	3	2	2	2	3	3	2	2	2	2	2	3	2	3	2	2	3	2	2	2	2	3	2	2	2	3	3	2	3	2	2	3	2	2	2	2	2	2	3	4	2	2	2	2	2	2	2	3	4	2	2	2	2	3	2	2	3	2	2	2	3	2	2	2	3	3	2	2	2	3	2	2	2	2	5	3	3	1	3	3	2	2	2	2	2	2	2	0	0	663	677
20	9	sp|Q28372|GELS_HORSE	R.AQVSVFEEGAEPEAMLQVLGPKPTLPEATEDTVK.E	Y	97.98	3609.81	34	3.1	1204.28	3	45.48						2750000	1630000	3640000				1760000		1640000			2770000	171000					3580000			5700000		3980000	3030000			3840000			2510000	3450000	8130000			3960000					2900000		5550000											3000000																																																3100000	1650000			1310000	2630000											2010000						3310000						2180000									17	13815	JA_100817_90min_nat17.raw	27	0	0	0	0	0	1	1	1	0	0	0	1	0	1	0	0	1	1	0	0	0	0	1	0	0	2	0	1	1	0	0	1	0	0	1	1	1	0	0	1	0	0	0	0	1	0	1	0	0	0	0	0	0	0	0	0	0	1	0	0	0	0	0	0	0	0	0	0	0	0	0	0	0	0	0	0	0	0	0	0	0	0	0	0	0	0	0	0	0	0	0	0	0	0	0	0	0	0	0	0	0	0	0	0	0	1	1	0	0	1	1	0	0	0	0	0	0	0	0	0	0	1	0	0	0	0	0	1	0	0	0	0	0	1	0	0	0	0	0	0	0	0	205	238
20	9	sp|Q28372|GELS_HORSE	K.QTQVSVLPEGGETPLFR.Q	N	97.19	1856.96	17	5.8	929.494	2	39.02	35000000	40700000	33500000	21900000	43900000	57400000	55800000	50100000	33600000	23100000	28700000	48100000	34900000	63100000	53400000	40500000	64600000	38200000	43700000	25100000	92300000	55900000	39300000	53200000	39700000	47200000	39900000	49300000	50700000	13400000	29900000	52800000	35600000	37800000	35000000	59300000	130000000	32000000	54300000	4250000	31200000	3310000	25400000	31700000	56800000	27500000	58800000	91100000	3040000	54500000	25200000	47300000	40600000	117000000	71500000	30900000	23800000	127000000	79300000	98400000	77900000	65900000	60400000	101000000	82900000	57800000	60500000	19100000	52700000	105000000	67200000	60800000	24200000	56000000	44400000	14900000	7750000	36800000	42400000	29300000	26400000	59700000	23900000	10500000	52900000	33800000	11100000	58500000	6690000	36000000	20000000	46400000	69500000	57500000	10500000	22000000	42100000	36100000	28200000	48200000	33100000	64500000	61900000	34800000	108000000	57700000	46200000	38500000	43000000	63600000	53000000	19300000	39800000	44600000	18100000	68700000	39500000	89600000	41000000	34500000	68000000	54900000	39400000	24700000	27600000	20700000	58000000	84600000	44200000	61900000	55800000	55100000	5010000	39100000	4090000	53400000	6460000	8200000	6560000	8490000			17	11693	JA_100817_90min_nat17.raw	478	3	3	3	3	3	3	3	3	2	3	3	3	4	4	4	3	4	2	3	2	4	2	2	3	3	3	3	4	4	2	2	3	2	3	3	3	5	3	3	2	3	1	3	2	2	2	2	4	3	4	3	3	3	4	3	2	2	5	4	4	4	2	3	4	4	3	3	3	3	4	4	4	2	3	4	3	2	2	4	4	4	6	3	2	4	4	3	4	1	4	4	5	4	5	3	3	4	5	4	5	4	6	4	4	6	4	4	3	5	5	4	4	4	5	3	5	4	6	4	3	4	5	5	4	4	3	4	6	5	4	4	4	2	2	2	4	2	2	2	2	0	0	323	339
20	9	sp|Q28372|GELS_HORSE	R.VEKFDLVPVPPNLYGDFFTGDAYVILK.T	N	94.92	3055.59	27	3.2	1019.54	3	56.33		2720000		2280000	964000	2680000	3250000	3110000	6000000		2870000	5180000		1620000		2720000					5350000	2950000															10800000		6750000	9080000						2040000	5970000	2280000										7410000	7370000	4690000	3200000			14900000																					1790000			2590000		836000		2300000	4060000		1470000		5500000	2060000		4220000		1530000	1820000	1270000	6910000		751000	768000	1470000			6360000				837000		2600000	1110000		1260000																						112	16633	JA_170817_90min_nat112.raw	64	0	2	0	1	1	2	2	1	2	0	2	2	0	1	0	2	0	0	0	0	1	1	0	0	0	0	0	0	1	0	0	0	0	0	0	0	3	0	2	3	0	0	0	0	0	1	2	1	0	0	0	0	0	0	0	0	0	2	1	1	1	0	0	3	0	0	0	0	0	0	0	0	0	0	0	0	0	0	0	0	0	0	0	0	1	0	0	1	0	1	0	1	1	0	1	0	1	1	0	1	0	1	1	1	2	0	1	1	1	0	0	2	0	0	0	1	0	1	1	0	1	0	0	0	0	0	0	0	0	0	0	0	0	0	0	0	0	0	0	0	0	0	22	48
20	9	sp|Q28372|GELS_HORSE	R.SEDC(+57.02)FILDHGK.D	N	94.7	1319.58	11	2.2	440.869	3	29.42	20200000		14100000	6180000	27500000	36400000	25000000	34100000	12900000	13200000	7630000	27800000	17400000	39800000	17600000	26600000	39700000	27400000	32100000	13200000	40600000	26200000	26600000	28900000	21600000	29100000	19400000	29800000	20800000	7540000	14700000	40200000	13200000	24600000	25400000	37700000	69500000	22200000	3900000	35200000	15400000	28600000	10500000	20200000	30900000	16800000	48900000	4090000	5140000	19200000		2350000		38200000	22400000	10000000	5900000	63700000	31000000	37800000	25700000	26500000	21300000	40600000	27800000	17300000	20100000	4420000	16500000	33000000	20600000	20600000	5960000	19200000	11200000	4230000	2340000	13800000	11200000	8550000	8340000	15800000			16900000	10500000	2820000	21900000	700000	11200000	5230000	16500000	25200000	20700000	2310000	3600000	10800000	7100000	8490000	11000000	11700000	19400000	11300000	4440000	27900000	15800000		13000000	10300000	2230000	16800000	2820000		16800000	6220000	17500000		29000000	9790000		14500000	16600000	14500000	6680000			10600000	31100000	8110000	17900000	23000000	17900000		3510000	19800000	12700000	2980000	2330000	3050000	2190000			75	8476	JA_170817_90min_nat75.raw	172	2	1	2	1	2	2	2	2	2	2	1	2	2	2	1	2	2	2	2	2	2	1	2	1	1	1	1	2	1	1	1	2	1	1	2	2	2	1	2	1	1	2	1	1	1	1	2	2	1	1	0	2	0	1	1	1	1	3	1	1	1	1	1	2	1	1	1	1	1	1	1	1	1	1	1	1	1	1	1	1	1	1	1	1	1	1	1	1	1	1	1	1	1	1	1	1	1	1	1	1	1	1	1	1	2	1	1	1	1	1	1	1	1	1	1	1	1	1	1	1	1	1	1	1	1	1	1	1	1	1	2	1	1	1	1	1	2	1	1	1	0	0	277	287	Carbamidomethylation	C4:Carbamidomethylation:1000.00
20	9	sp|Q28372|GELS_HORSE	R.EVQGFESATFLGYFK.S	N	83.78	1721.83	15	2	861.924	2	48.59	20200000	28800000	19000000		26400000	36600000	35100000	32700000	24500000	12600000	17300000	33700000	23400000	47400000	38500000	32500000	35000000	27700000	34700000	18600000	69300000	48500000	26600000	28100000	26800000	26100000	27100000	34000000	37000000	12100000	26000000	47000000	33000000	26100000	29900000	51600000	101000000	25300000	50900000	49200000	25200000	37200000	21700000	26400000	49100000	26300000	57900000	39900000	9270000	18500000	12200000	23100000	20100000	39100000	23500000	13400000	8800000	71700000	43700000	49200000	40600000	40000000	32900000	41400000	38100000	32000000	29400000	10500000	21100000	38300000	28400000	35400000	13200000	32200000	16800000	6360000	5900000	22800000	25200000	17600000	12000000	26000000	12100000		26500000	13500000	5500000	23300000		17300000	9420000	22400000	33700000	30600000	5550000	9160000	20100000	20200000	11600000	17600000	13400000	28900000	25700000	16300000	70800000	27100000	18700000	17700000	19300000	29500000	14400000	16000000	19000000	20300000	13200000	33600000	533000	40900000	20500000	23200000	32700000	17500000	18600000	12200000	11800000	9050000	28200000	37600000	20400000	28000000	24800000	30100000	30400000	34300000	24800000	23200000	273000	3330000		4150000			58	15000	JA_170817_90min_nat58.raw	282	2	2	2	2	2	4	2	2	2	2	2	3	2	4	3	2	2	2	4	1	4	2	2	1	2	1	2	2	2	1	2	3	2	2	2	3	5	1	2	3	2	2	1	1	3	1	3	2	1	2	2	3	3	3	1	1	1	3	1	2	1	2	1	3	2	1	1	1	1	2	2	2	1	1	1	1	1	1	1	1	1	2	1	1	3	2	1	1	0	2	1	1	2	3	1	1	2	3	2	2	1	3	4	1	4	2	2	2	2	4	2	2	2	3	1	3	2	3	1	2	4	3	2	2	1	2	5	6	4	4	2	2	3	2	2	1	1	1	0	1	0	0	97	111
20	9	sp|Q28372|GELS_HORSE	K.HVVPNEVVVQR.L	Y	78.58	1274.71	11	4.5	638.365	2	24.46	12800000	15700000	28200000	18000000	17100000	48500000	42400000	40800000		18800000	19900000	38500000	27500000	54300000	41900000	36400000	53900000	30900000	39500000	22000000	76700000	56900000	35400000	25000000	20100000	42900000	40600000	42000000	40700000	11700000	10500000	49200000	34200000	36900000	13800000	58800000	122000000	32700000	54600000	52200000	13200000	40300000	25000000	33200000	54200000	17000000	67000000	56100000	5260000	29600000	14400000	14700000	22000000	38400000	41100000	21100000	14500000	88100000	48000000	59400000	20100000	46300000	43300000	72700000	47300000	50100000	40400000	10700000	33900000	72300000	46000000	37700000	16000000	37800000	24300000	4130000	2660000	47700000	26900000	17600000	7790000	37400000	17800000	2520000	31700000		7550000	44600000		29100000	5470000	15100000	49100000	37100000	3260000	5980000	30100000	23600000	19600000	31100000	22900000	44900000	42300000	24000000	85100000	38500000	15200000	27300000	31100000	39000000	14400000	18200000	13600000	31800000	7460000	26900000	29700000	70200000	15900000	38600000	46500000	34800000	29100000	17300000	18100000	8320000	39000000	28100000	30400000	47000000	37700000	37500000	40200000	44900000	36700000	33900000		2580000	3150000	3850000			57	6650	JA_100817_90min_nat57.raw	268	2	2	2	2	1	2	2	2	2	2	2	2	2	2	2	2	2	2	2	2	2	2	2	2	3	2	2	2	2	2	2	2	2	2	2	2	3	2	2	2	2	2	2	2	2	2	2	2	1	2	2	1	2	2	2	2	2	3	2	3	1	2	2	2	2	2	2	2	2	2	2	2	2	2	2	1	1	2	2	2	1	3	2	1	2	0	2	2	1	2	1	1	2	2	1	1	3	2	2	3	2	3	3	2	3	2	1	2	2	2	1	2	2	2	1	3	2	3	1	2	3	2	2	2	2	1	2	2	2	2	2	2	2	2	2	2	0	1	1	1	0	0	127	137
20	9	sp|Q28372|GELS_HORSE	K.AGKEPGLQIWR.V	N	77	1253.69	11	3.9	418.905	3	30.36	16100000		14300000	7390000	23600000	25800000		22000000		7220000	9790000	13300000	13000000	25900000	24700000	19500000	22900000	20300000	25100000	16600000	47400000	33000000	19500000	23200000	16500000	25000000	23200000	14600000	21800000	6690000		27500000	18400000	22000000	20200000	33400000	76100000	18000000	38200000	30000000	16500000	20600000	15600000	18100000	40200000	15700000	44100000	34700000	4270000	1240000	6040000	24200000	3550000	49100000	1610000	10000000	6330000	46500000	18100000	28600000	20100000	20400000	25700000	34700000		19400000	24400000	4330000	16800000	36200000	17600000	15700000	6180000	13500000	12000000	3130000		8580000	608000	5970000	4020000	14400000	5480000	2330000	8320000		3120000	14500000		8690000	474000	7340000	22700000	9090000	1660000	9810000	16000000	12200000	8700000	1110000	8770000	20900000	28200000	16300000	58900000	26300000	1960000	11800000	17100000	18400000	16000000	8180000	1790000	15900000		30100000	14900000	40900000	10700000	18700000	19200000	18200000	11500000	7600000	7610000	5200000	22700000	22200000		20700000		1920000	19500000	25400000	15800000	26500000	505000	2220000		1290000			18	8856	JA_100817_90min_nat18.raw	257	2	1	1	1	2	1	1	2	2	1	1	1	2	1	2	1	1	1	1	2	2	3	3	1	2	3	3	2	3	1	1	2	2	2	2	4	4	1	2	1	2	2	2	1	2	2	2	2	1	3	1	2	2	3	2	1	1	1	1	2	2	3	3	3	0	2	2	1	2	3	2	2	1	2	2	2	1	2	2	2	2	2	1	1	2	1	2	2	0	2	2	2	2	2	1	2	3	2	2	2	2	3	3	3	3	3	2	2	2	2	2	2	2	2	1	2	2	3	2	2	2	2	1	1	1	2	3	3	1	2	2	2	2	1	2	2	1	1	0	1	0	0	11	21
20	9	sp|Q28372|GELS_HORSE	R.YIDTDPAHRDR.R	N	75.64	1357.64	11	3	340.418	4	17.77	2840000	5530000	12100000	8840000	1960000	2950000	17200000	1820000	10200000	6000000	7750000	9780000	10900000	2340000	11200000	6380000	14500000	6830000	8810000	6330000	32500000	18300000	6740000	13100000	7170000	9590000	11900000	9890000	13500000	3510000	3230000	6330000	12800000	8990000	8190000	12200000	21100000	8080000	16300000	13400000	9710000	8130000	6350000	6200000	17700000	7090000	7410000	15200000	3910000	8930000	2630000	6930000	8450000	27900000	13600000	7300000	5730000	27200000	16500000	16000000	14200000	14600000	16800000	20300000	15800000	14300000	15400000	4590000	11900000	20000000	12600000	11800000	3090000	12900000	10100000	1340000	2520000	8510000	9960000	6100000	5020000	11400000	4800000	1290000	13700000	3960000	555000	9990000	1290000	8020000	3790000	7220000	16100000	9850000	1030000	7140000	12300000	10500000	4940000	8630000	4420000	14300000	18800000	13500000	39400000	13100000	10600000	3930000	11300000	10700000	6430000	12300000	4640000	8540000	3780000	9570000	9700000	21600000	10100000	13000000	19600000	10300000	6560000	3670000	5110000	2120000	15400000	14500000	7710000	14700000	8340000	8660000	9420000	9150000	10100000	13400000	4990000	1040000	5520000	1680000			6	4428	JA_100817_nat6_90min.raw	395	2	3	3	3	1	1	3	1	3	3	3	3	3	1	2	2	3	2	2	2	3	3	3	2	2	2	3	3	3	3	2	3	3	3	3	3	3	3	3	3	3	3	3	3	3	3	3	3	3	3	3	2	3	3	3	3	3	3	3	3	3	3	3	3	3	3	3	3	3	3	3	3	2	3	3	3	3	3	3	3	3	3	3	3	3	3	2	3	2	3	3	3	3	3	2	3	3	3	3	2	3	3	3	3	4	3	3	3	3	3	2	4	3	3	3	4	3	3	3	4	3	3	3	2	2	3	4	3	3	3	3	3	3	3	3	3	3	2	2	2	0	0	679	689
20	9	sp|Q28372|GELS_HORSE	K.FDLVPVPPNLYGDFFTGDAYVILK.T	N	74.42	2699.39	24	4.3	900.807	3	61.03		835000			362000	1000000	387000	1830000	1390000	110000	274000	3430000	712000	995000		791000					1500000	1600000		340000	692000	242000	274000	457000	901000	441000		1280000	389000		411000	1700000	4470000	454000	1560000	4270000					392000	2540000	5460000	560000										2120000	3070000	2100000	686000	493000	649000	5880000	280000		190000	408000	1220000	1580000	836000	1270000	862000	2410000	96700			639000	816000	490000	318000				895000		155000	811000		145000		857000	410000	264000	136000		570000	128000		991000	285000	144000			228000		98800	74900		263000	126000	620000						401000												116000				389000	127000								64	18504	JA_170817_90min_nat64.raw	133	0	2	0	0	2	2	1	2	2	1	1	4	2	2	0	2	0	0	0	0	3	3	0	1	2	1	1	1	2	2	1	2	1	0	1	3	4	1	2	4	0	0	0	0	1	2	3	1	0	0	0	0	0	0	0	0	0	2	3	3	2	1	1	4	1	0	1	2	2	2	1	2	2	2	1	0	0	2	2	1	1	0	0	0	1	0	1	2	0	1	0	2	1	1	1	0	1	1	0	2	2	1	0	0	1	0	1	1	0	2	1	2	0	0	0	0	0	2	0	0	0	0	0	0	0	0	0	0	0	1	0	0	0	1	1	0	0	0	0	0	0	0	25	48
20	9	sp|Q28372|GELS_HORSE	R.VVQGKEPAHLMSLFGGKPMIVYK.G	N	73.83	2528.36	23	1.5	633.099	4	42.3		1200000													2490000										704000								1420000				4240000		3230000																																																									1140000	6960000	2880000		3890000		4660000	5410000	3530000	16400000		2340000	1550000	2840000							5330000		7720000		3310000	4860000		1250000					3370000															105	12734	JA_170817_90min_nat105.raw	23	0	1	0	0	0	0	0	0	0	0	0	0	0	0	1	0	0	0	0	0	0	0	0	0	1	0	0	0	0	0	0	0	1	0	0	0	1	0	1	0	0	0	0	0	0	0	0	0	0	0	0	0	0	0	0	0	0	0	0	0	0	0	0	0	0	0	0	0	0	0	0	0	0	0	0	0	0	0	0	0	0	0	0	0	0	0	0	0	0	0	0	0	0	0	0	1	1	1	0	1	0	1	1	1	1	0	1	1	1	0	0	0	0	0	0	1	0	1	0	1	1	0	1	0	0	0	0	1	0	0	0	0	0	0	0	0	0	0	0	0	0	0	475	497
20	9	sp|Q28372|GELS_HORSE	K.EPAHLMSLFGGKPMIVYK.G	N	72.28	2017.05	18	1.4	673.359	3	43.49		4600000	1140000		4150000	9620000	7910000	10400000	3580000	926000		5970000	4150000	5350000	10800000	6980000	12200000	3740000	5530000		22700000	8990000	6310000	14400000	9560000	6910000	10300000	7240000	8090000		3410000	12900000	8580000	5320000	4090000	8670000	40200000	5690000	16500000	14500000		3220000		6160000	7400000	4200000	27900000	6130000					1240000	8630000	6030000	619000			5920000	5150000	1930000	1310000		2520000	1870000	1360000	1020000		599000	2340000	2700000	3710000		3170000				1300000		1010000												466000	2940000			3650000	18300000	3400000	2990000	9690000	3040000	13800000	11900000	2270000	38400000	15100000	8620000	8720000	5430000	4240000	5060000	1620000	2970000	10500000	1580000	15600000	4960000	32400000	3000000		9540000	1350000	5310000	1660000	2780000	828000	4570000	16100000	5640000	9190000	6050000	3840000	2960000	7720000		11300000				415000			118	13206	JA_170817_90min_nat118.raw	172	0	1	1	0	1	2	2	2	1	1	0	2	2	2	2	2	3	1	2	0	3	2	2	2	2	2	3	2	3	0	1	2	3	1	1	2	4	2	2	2	1	1	0	2	2	1	2	1	0	1	0	0	1	2	2	1	0	0	2	1	1	1	0	2	1	1	1	0	1	1	1	1	0	1	0	0	0	1	1	1	0	0	0	0	0	0	0	0	0	0	0	1	1	0	0	2	2	2	1	2	1	2	2	1	3	2	2	2	1	2	1	1	1	2	1	2	2	2	1	1	2	1	1	1	1	1	2	2	2	2	2	2	1	2	0	3	0	0	0	1	0	0	480	497
20	9	sp|Q28372|GELS_HORSE	K.MDAHPPR.L	N	65.11	822.381	7	4.9	412.2	2	16.49																																																										1750000	1740000	1180000	611000	692000	1020000	1820000					1020000	1380000				1610000					863000						694000	214000		1140000					1580000				1550000	321000		1320000		1540000			2990000					1100000		851000				942000		2850000			1520000	295000			491000			2000000	467000	1110000						935000							85	3870	JA_170817_90min_nat85.raw	35	0	0	0	0	0	0	0	0	0	0	0	0	0	0	0	0	0	0	0	0	0	0	0	0	0	0	0	0	0	0	0	0	0	0	0	0	0	0	0	0	0	0	0	0	0	0	0	0	0	0	0	0	0	0	0	0	0	1	1	1	1	1	1	1	0	0	0	0	1	1	0	0	0	1	0	0	0	0	1	0	0	0	0	0	1	1	0	1	0	0	0	0	1	0	0	0	1	1	0	2	0	1	0	0	2	0	0	0	0	1	0	1	0	0	0	1	0	1	0	0	2	1	0	0	1	0	0	2	1	1	0	0	0	0	0	1	0	0	0	0	0	0	611	617
20	9	sp|Q28372|GELS_HORSE	K.RYIDTDPAHR.D	N	63.95	1242.61	10	3.7	622.315	2	18.55	346000			817000		540000		2540000				371000		4130000			4920000	2910000	2680000				3380000	2800000	2450000	3060000	144000								269000	466000	5540000	331000		3270000		330000						3420000		236000					2490000			7690000		3920000																																		466000											4100000					151000	117000					2690000		198000																									17	4608	JA_100817_90min_nat17.raw	44	1	0	0	1	0	1	0	2	0	0	0	1	0	2	0	0	2	2	1	0	0	0	2	1	2	2	1	0	0	0	0	0	0	0	1	1	2	1	0	2	0	1	0	0	1	0	0	2	0	1	0	0	0	0	1	0	0	1	1	1	0	0	0	0	0	0	0	0	0	0	0	0	0	0	0	0	0	0	0	0	0	0	0	0	0	0	0	0	0	0	0	0	0	1	0	0	0	0	0	0	0	0	0	0	1	0	0	0	0	1	1	0	0	0	0	1	0	1	0	0	0	0	0	0	0	0	0	0	0	0	0	0	0	1	0	0	0	0	0	0	0	0	678	687
20	9	sp|Q28372|GELS_HORSE	R.YIDTDPAHR.D	N	63.64	1086.51	9	2.4	544.263	2	20.64		7770000		5540000	10600000	16600000	12800000	14500000	8470000	4890000	5250000	8580000	8000000	22600000	9580000	15100000	21000000	14500000	14200000	7360000		13600000	17600000	22800000	16400000	19000000	16700000	18800000	16000000	4530000	6290000	6350000	13700000	11600000	16000000	25700000	12000000	15100000	15800000	23200000	13300000	18300000	10500000	10500000	24400000	12100000	28700000	20900000	3450000	5840000	4450000	4240000	12900000	30300000	17400000	10100000	6090000	30300000	16900000	26600000	15600000	4230000	12700000	32300000	20900000	15100000	17000000	3760000	13000000	24600000	16600000	16300000	4490000	4670000	11600000	3140000	1980000	12700000	10700000	8520000	8290000	15800000	8580000	3310000	13700000	9810000	4690000	18100000	1400000	11700000	6000000	5940000	20600000	5360000	3650000	5950000	11300000	9780000	8370000	11800000	10400000	4100000	13300000	7780000	24300000	15800000	12400000	12400000	11400000	6540000	14700000	2890000	10900000	13200000	2560000	17800000	10200000	24100000	4020000	10400000	16200000	4100000	4950000	6860000	7330000	2490000	12300000	23700000	11400000	5650000	12100000	15100000	4540000	16900000	14500000	3800000	2290000	1090000	3040000	3520000			65	5399	JA_170817_90min_nat65.raw	251	1	1	1	2	1	2	2	2	2	1	2	1	2	2	1	2	2	2	1	1	1	1	2	2	2	2	2	2	2	1	1	2	2	2	2	2	2	2	2	2	2	2	2	1	2	2	2	2	1	2	1	2	2	2	2	2	2	1	1	2	2	2	1	2	2	2	2	1	2	2	2	2	2	2	2	1	1	2	2	2	2	2	2	2	2	2	2	2	1	2	2	2	2	1	2	2	2	2	2	2	2	2	2	2	2	2	2	2	2	2	2	1	2	2	1	2	2	2	2	2	2	2	2	2	2	1	2	2	2	2	2	2	2	2	2	2	1	1	2	2	0	0	679	687
20	9	sp|Q28372|GELS_HORSE	R.VPFDAATLHTSTAM(+15.99)AAQHGMDDDGTGQK.Q	N	63.45	2888.27	28	1.7	723.076	4	31.33																																					3550000			1310000				566000																																																											1600000			1720000			1260000			1160000	621000			1150000		7650000		1150000							1110000			4310000						1470000							118	9114	JA_170817_90min_nat118.raw	15	0	0	0	0	0	0	0	0	0	0	0	0	0	0	0	0	0	0	0	0	0	0	0	0	0	0	0	0	0	0	0	0	0	0	0	0	1	0	0	1	0	0	0	1	0	0	0	0	0	0	0	0	0	0	0	0	0	0	0	0	0	0	0	0	0	0	0	0	0	0	0	0	0	0	0	0	0	0	0	0	0	0	0	0	0	0	0	0	0	0	0	0	0	0	0	0	0	0	0	0	0	0	1	0	0	1	0	0	1	0	0	1	1	0	0	1	0	2	0	1	0	0	0	0	0	0	1	0	0	1	0	0	0	0	0	1	0	0	0	0	0	0	369	396	Oxidation (M)	M14:Oxidation (M):71.27
20	9	sp|Q28372|GELS_HORSE	K.AGALNSNDAFVLK.T	N	62.47	1318.69	13	0.9	660.352	2	35.38	38800000	53200000	42000000	27800000	58100000	72500000	65700000	62800000	44900000	29000000	30400000	57300000	38200000	75800000	65600000	57400000	79400000	53500000	65800000	37800000	122000000	77800000	56100000	79800000	53500000	65600000	59700000	53300000	62900000	17600000	40200000	74400000	52400000	56300000	52400000	86100000	173000000	50100000	85000000	84900000	50400000	64900000	45700000	52200000	100000000	40500000	95700000	86400000	14400000	52000000	22400000	52000000	41600000	112000000	65400000	31400000	24900000	133000000	78200000	97300000	82100000	71600000	70900000	111000000	79600000	60100000	64100000	15500000	52400000	111000000	64400000	60100000	23700000	61400000	46300000	15100000	13100000	40500000	45900000	31900000	27300000		27500000	10800000	50700000	37100000	11300000	69500000	7230000	41300000	19400000	50500000	83300000	63000000	11000000	25000000	50200000	49900000	26900000	51600000	30200000	67800000	71400000	44300000	137000000	63300000	48700000	41800000	54400000	74200000	49900000	43300000	46400000	47900000	20200000	83800000	44300000		45000000	55900000	77900000	57600000	46100000	26100000	26200000	25400000	63000000	90500000	45000000	76700000	59300000	59700000	62300000	67800000	59000000	54500000	7620000	10200000	8820000	10400000			63	10570	JA_170817_90min_nat63.raw	251	1	1	1	1	1	1	1	1	1	1	1	1	1	1	2	2	2	2	1	2	2	1	2	2	2	2	2	1	2	1	1	1	1	2	2	2	4	2	2	2	2	2	2	1	2	1	2	2	1	2	1	2	1	2	2	1	1	3	2	2	2	3	2	3	2	2	2	1	2	2	1	2	1	2	2	1	1	1	2	1	1	2	1	1	2	3	1	2	1	2	1	2	2	3	1	1	2	2	2	2	2	3	2	2	2	3	2	2	3	2	2	2	2	2	1	3	2	3	2	4	3	2	2	2	1	2	3	4	2	4	1	2	2	3	2	2	1	1	1	1	0	0	534	546
20	9	sp|Q28372|GELS_HORSE	K.EPGLQIWR.V	N	62.31	997.534	8	3.2	499.776	2	37.67	3690000	2620000	2600000	1300000	5770000	7060000	5100000		2180000	2220000		4950000	3260000	9730000	5000000	6060000		7190000	6940000	2390000	8640000	6590000	7430000	7450000	7070000	7670000	4560000	6410000		2220000	4080000	9840000	2830000	6210000	6220000	10600000		5810000	6780000	8710000	3350000	7420000	2500000	5600000	7050000	4190000	12700000	8950000	1420000	4680000	1840000	5820000	2380000	10000000	5360000	2280000		13100000	7180000	9590000	5940000	6450000	4940000	9980000	5880000	3760000	4620000	874000	3500000	7750000	4960000	4450000	1090000	3330000	2140000		335000	2290000		1380000	1020000	3520000	1260000		2410000	1290000	682000	3980000		1710000	1080000	2110000	4860000	3020000		977000	2300000	1320000	2260000	2100000	2400000		2920000		6350000	3910000	2860000	3170000	2400000	3520000	4180000		2130000	3520000	1150000	4060000	2270000	6910000	1940000	1440000	2700000	4020000	2670000	1550000	1690000		2090000	6290000	1750000	3260000	4470000	4360000	4500000	6790000	3930000	4070000	175000						93	11277	JA_170817_90min_nat93.raw	132	1	1	1	1	1	1	1	0	1	1	1	1	1	1	1	1	2	1	1	1	1	1	2	1	1	1	1	1	1	1	1	1	1	1	1	2	2	1	1	1	1	1	1	1	1	1	1	1	1	1	1	1	1	2	1	1	0	1	1	1	1	1	1	1	1	1	1	1	1	1	1	1	1	1	1	1	1	1	0	1	1	1	1	0	1	1	1	1	0	1	1	1	1	1	0	1	1	1	1	1	1	0	1	0	1	1	1	1	1	1	1	0	1	1	1	1	1	1	1	1	1	1	1	1	1	0	1	1	1	1	1	1	1	1	1	1	1	0	0	0	0	0	14	21
20	9	sp|Q28372|GELS_HORSE	K.M(+15.99)DAHPPR.L	N	61.99	838.375	7	3	420.196	2	13.7																																																																894000							453000			404000						158000		111000			250000			329000									493000					527000			1010000							307000						919000			731000																						74	2951	JA_170817_90min_nat74.raw	13	0	0	0	0	0	0	0	0	0	0	0	0	0	0	0	0	0	0	0	0	0	0	0	0	0	0	0	0	0	0	0	0	0	0	0	0	0	0	0	0	0	0	0	0	0	0	0	0	0	0	0	0	0	0	0	0	0	0	0	0	0	0	0	1	0	0	0	0	0	0	1	0	0	1	0	0	0	0	0	1	0	1	0	0	1	0	0	1	0	0	0	0	0	0	0	0	1	0	0	0	0	1	0	0	1	0	0	0	0	0	0	1	0	0	0	0	0	1	0	0	1	0	0	0	0	0	0	0	0	0	0	0	0	0	0	0	0	0	0	0	0	0	611	617	Oxidation (M)	M1:Oxidation (M):1000.00
20	9	sp|Q28372|GELS_HORSE	R.AQPVQVAEGSEPD(+15.99)SF(+15.99)WEALGGK.A	N	59.86	2333.08	22	3	1167.55	2	41.43																																																																																																																	182000										974000																				123	12427	JA_170817_90min_nat123.raw	2	0	0	0	0	0	0	0	0	0	0	0	0	0	0	0	0	0	0	0	0	0	0	0	0	0	0	0	0	0	0	0	0	0	0	0	0	0	0	0	0	0	0	0	0	0	0	0	0	0	0	0	0	0	0	0	0	0	0	0	0	0	0	0	0	0	0	0	0	0	0	0	0	0	0	0	0	0	0	0	0	0	0	0	0	0	0	0	0	0	0	0	0	0	0	0	0	0	0	0	0	0	0	0	0	0	0	0	0	0	0	0	0	1	0	0	0	0	0	0	0	0	0	1	0	0	0	0	0	0	0	0	0	0	0	0	0	0	0	0	0	0	0	576	597	Oxidation or Hydroxylation	D13:Oxidation or Hydroxylation:0.00;F15:Oxidation or Hydroxylation:0.00
20	9	sp|Q28372|GELS_HORSE	K.KMDAHPPR.L	N	59.12	950.476	8	2.6	476.246	2	16.21	280000	269000		132000	186000		256000	304000	337000	124000		222000	198000	963000	734000	178000	561000	312000	420000		1050000	511000	368000	623000	471000	187000	197000	436000	556000			673000	508000	443000	599000	264000	720000	263000	1020000	672000	256000	108000	99500	169000	560000	208000		516000	41700		60600	247000		274000	332000	99300	31000	2270000						2720000	850000	692000				413000	627000		260000	1250000					465000	369000								889000					1030000			313000	1270000	365000				1090000	1980000		4620000	1670000	1140000		918000	910000		615000	483000	1090000				3800000	639000		1110000							1100000	512000	1770000	531000			149000	410000	1670000							64	3809	JA_170817_90min_nat64.raw	151	2	1	1	2	2	0	1	2	2	2	0	2	1	2	2	2	2	2	2	0	2	2	2	2	2	2	2	1	3	0	1	2	2	2	2	2	4	1	2	2	2	1	1	1	2	1	1	2	1	1	1	2	1	1	2	1	2	2	0	1	0	0	0	2	1	1	1	0	0	2	1	1	1	2	0	0	0	0	1	1	0	0	1	0	0	0	0	1	0	0	0	0	1	0	0	1	1	1	0	0	1	1	2	0	2	2	2	1	1	1	1	1	1	2	0	1	0	2	1	1	1	1	0	0	0	0	0	1	1	2	2	1	0	1	1	2	0	1	0	0	0	0	610	617
20	9	sp|Q28372|GELS_HORSE	K.KM(+15.99)DAHPPR.L	N	57.84	966.471	8	1.8	484.243	2	14.06									7710							35900		30900										58400	50100				63300																			46200		91400				606000	357000	1040000	272000	111000	152000	728000	198000	432000			435000	370000	143000	396000								23700					106000			195000					348000				485000			619000	29200	946000	297000		2340000	871000	169000	673000	167000	860000	706000	338000	182000	323000		1240000	482000	1940000	108000	562000	1350000		99800		160000		273000	1250000		443000		142000	528000										64	3070	JA_170817_90min_nat64.raw	128	0	0	0	0	0	0	0	0	1	0	0	0	0	0	0	1	0	1	0	0	0	0	0	0	0	0	0	1	1	0	0	0	1	0	0	0	0	0	0	0	0	0	0	0	0	0	0	0	0	0	0	1	0	1	0	0	0	1	1	2	3	2	2	2	1	2	0	0	3	1	2	2	0	1	0	0	0	0	0	1	0	0	0	0	1	0	0	3	0	0	0	0	2	0	0	0	4	0	0	4	1	4	2	0	2	5	1	5	4	4	5	3	2	2	0	4	2	6	1	3	5	0	1	0	1	0	5	5	0	2	0	2	2	0	0	1	0	0	0	0	0	0	610	617	Oxidation (M)	M2:Oxidation (M):1000.00
20	9	sp|Q28372|GELS_HORSE	K.TGAQELLR.V	N	57.26	886.487	8	3.3	444.252	2	26.81	25400000	30700000	22100000	15700000	32300000	42500000	33200000		25400000	18600000	17400000		25000000	45900000	33100000	32300000	51100000	34000000	38200000	21400000	64100000	46700000	32600000	46600000	34100000	43000000	34300000	37900000	36400000	14000000	24000000	44000000	28300000		33600000	56400000		31700000		53500000	28300000	38600000	22500000	30600000		25700000	59000000	53300000	12300000	30500000	15000000	31700000	24000000	63900000	38700000	18300000	13900000	76300000	44000000	48800000	41600000	37900000	36200000	60600000	43200000	32200000	34600000	10300000	31300000	59000000	39900000	33500000	15300000	31800000	22500000	8520000	6820000	23600000	23900000	16600000		32900000	16700000		27800000	18700000		37800000			11000000	29300000	43600000		7040000	11000000	23300000	17800000	16400000	24700000	18700000	41500000	26500000		50400000	31000000	24700000	24100000	24400000	33500000	28400000	7210000	23000000	26300000	13300000		22000000	57300000	22700000	16200000	30900000	29400000		13800000		11700000	23200000	51000000	24800000	33800000	30100000	30900000		36300000	31400000	26700000	4640000	5040000	5260000	5610000			95	7550	JA_170817_90min_nat95.raw	138	1	1	1	1	1	1	1	1	1	1	1	1	1	1	1	1	1	1	1	1	1	1	1	1	1	1	1	1	1	1	1	1	1	1	1	1	1	1	1	1	1	1	1	1	1	1	1	1	1	1	1	1	1	2	1	1	1	1	1	1	1	1	1	1	1	1	1	1	1	1	1	1	1	1	1	1	1	1	1	1	1	1	1	1	1	1	0	1	0	0	1	1	1	1	1	1	1	1	1	1	1	1	1	1	1	1	1	1	1	1	1	1	1	1	1	1	1	1	1	1	1	1	1	1	1	1	1	1	1	1	1	1	1	1	1	1	1	1	1	1	0	0	565	572
20	9	sp|Q28372|GELS_HORSE	K.MD(+15.99)AHPPR.L	N	56.44	838.375	7	3.7	420.197	2	13.72																																																																								684000						234000																							149000		216000																																								72	2978	JA_170817_90min_nat72.raw	4	0	0	0	0	0	0	0	0	0	0	0	0	0	0	0	0	0	0	0	0	0	0	0	0	0	0	0	0	0	0	0	0	0	0	0	0	0	0	0	0	0	0	0	0	0	0	0	0	0	0	0	0	0	0	0	0	0	0	0	0	0	0	0	0	0	0	0	0	0	0	0	1	0	0	0	0	0	1	0	0	0	0	0	0	0	0	0	0	0	0	0	0	0	0	0	0	0	0	0	0	1	0	1	0	0	0	0	0	0	0	0	0	0	0	0	0	0	0	0	0	0	0	0	0	0	0	0	0	0	0	0	0	0	0	0	0	0	0	0	0	0	0	611	617	Oxidation or Hydroxylation	D2:Oxidation or Hydroxylation:62.26
20	9	sp|Q28372|GELS_HORSE	R.VPFDAATLHTSTAMAAQHGM(+15.99)DDDGTGQK.Q	N	53.82	2888.27	28	3.3	723.077	4	29.78						2400000																		3980000	2660000				1890000							4430000			3330000						2820000															2610000																																																															2470000							1260000													24	8656	JA_100817_90min_nat24.raw	10	0	0	0	0	0	1	0	0	0	0	0	0	0	0	0	0	0	0	0	0	0	0	0	1	1	0	0	0	1	0	0	0	0	0	0	1	0	0	1	0	0	0	0	0	1	0	0	0	0	0	0	0	0	0	0	0	0	0	0	1	0	0	0	0	0	0	0	0	0	0	0	0	0	0	0	0	0	0	0	0	0	0	0	0	0	0	0	0	0	0	0	0	0	0	0	0	0	0	0	0	0	0	0	0	0	0	0	0	0	0	0	0	0	0	0	0	0	0	0	0	0	0	1	0	0	0	0	0	0	1	0	0	0	0	0	0	0	0	0	0	0	0	369	396	Oxidation (M)	M20:Oxidation (M):16.36
20	9	sp|Q28372|GELS_HORSE	K.K(+15.99)MDAHPPR.L	N	52.73	966.471	8	3.3	484.244	2	13.9								53200							54400									89300															101000	111000		28600			69000			89800												69200						17600				19500				9990				7790				23900															25000							332000	1050000																	356000								0	31200			75100									105	3011	JA_170817_90min_nat105.raw	24	0	0	0	0	0	0	0	1	0	0	0	0	0	0	1	0	0	0	0	0	0	0	0	1	0	0	0	0	0	0	0	0	0	0	0	0	0	0	1	1	0	1	0	0	1	0	0	1	0	0	0	0	0	0	0	0	0	0	0	1	0	0	0	0	0	1	0	0	0	1	0	0	0	1	0	0	0	1	0	0	0	1	0	0	0	0	0	0	0	0	0	0	0	0	0	0	1	0	0	0	0	0	0	1	2	0	0	0	0	0	0	0	0	0	0	0	0	0	0	0	0	3	0	0	0	0	0	0	0	1	1	0	0	1	0	0	0	0	0	0	0	0	610	617	Oxidation or Hydroxylation	K1:Oxidation or Hydroxylation:14.04
20	9	sp|Q28372|GELS_HORSE	R.EGGQTAPASTR.L	N	52.58	1073.51	11	2.4	537.764	2	15																																					44100																					242000	153000	176000	120000	109000	107000	192000						190000	99200			126000																									46500			109000			273000		73600		114000		73500			92600														130000															58	3439	JA_170817_90min_nat58.raw	19	0	0	0	0	0	0	0	0	0	0	0	0	0	0	0	0	0	0	0	0	0	0	0	0	0	0	0	0	0	0	0	0	0	0	0	0	1	0	0	0	0	0	0	0	0	0	0	0	0	0	0	0	0	0	0	0	0	1	1	1	1	1	1	1	0	0	0	0	0	1	1	0	0	1	0	0	0	0	0	0	0	0	0	0	0	0	0	0	0	0	0	0	0	0	0	0	0	0	1	0	0	1	0	0	1	0	1	0	1	0	1	0	0	1	0	0	0	0	0	0	0	0	0	0	0	0	0	1	0	0	0	0	0	0	0	0	0	0	0	0	0	0	503	513
20	9	sp|Q28372|GELS_HORSE	R.AQPVQVAEGSEP(+15.99)DSF(+15.99)WEALGGK.A	N	51.64	2333.08	22	7.5	1167.56	2	41.17																																																																																																		95500																																													98	12364	JA_170817_90min_nat98.raw	1	0	0	0	0	0	0	0	0	0	0	0	0	0	0	0	0	0	0	0	0	0	0	0	0	0	0	0	0	0	0	0	0	0	0	0	0	0	0	0	0	0	0	0	0	0	0	0	0	0	0	0	0	0	0	0	0	0	0	0	0	0	0	0	0	0	0	0	0	0	0	0	0	0	0	0	0	0	0	0	0	0	0	0	0	0	0	0	0	0	0	0	0	0	0	0	0	0	1	0	0	0	0	0	0	0	0	0	0	0	0	0	0	0	0	0	0	0	0	0	0	0	0	0	0	0	0	0	0	0	0	0	0	0	0	0	0	0	0	0	0	0	0	576	597	Oxidation or Hydroxylation	P12:Oxidation or Hydroxylation:0.00;F15:Oxidation or Hydroxylation:0.00
20	9	sp|Q28372|GELS_HORSE	K.TEALTSAKR.Y	N	51.26	975.535	9	2.3	488.776	2	16.29																																																										80600							64900					83600																												88100														71400								113000	153000						160000			82800						108000							58	3906	JA_170817_90min_nat58.raw	10	0	0	0	0	0	0	0	0	0	0	0	0	0	0	0	0	0	0	0	0	0	0	0	0	0	0	0	0	0	0	0	0	0	0	0	0	0	0	0	0	0	0	0	0	0	0	0	0	0	0	0	0	0	0	0	0	0	1	0	0	0	0	0	0	1	0	0	0	0	1	0	0	0	0	0	0	0	0	0	0	0	0	0	0	0	0	0	0	0	0	0	0	0	0	0	0	0	1	0	0	0	0	0	0	0	0	0	0	0	0	0	1	0	0	0	0	0	0	0	1	1	0	0	0	0	0	1	0	0	1	0	0	0	0	0	1	0	0	0	0	0	0	670	678
20	9	sp|Q28372|GELS_HORSE	K.KGGVASGFK.H	Y	51.21	849.471	9	4.4	425.745	2	19.43		8220000	7950000	4690000	9350000	13200000	11900000	11000000	7290000	5650000	5280000	10100000	7690000	12400000	10600000	8350000	13400000	9000000	10200000	5740000	17800000		8790000	11700000	9000000	9940000	9310000		10100000	2790000	6030000		8140000	9200000	8790000	13200000	26300000	8000000	13800000	13200000	8160000	8030000	6500000	8280000		5950000	12700000	11400000	3300000	8420000	3980000	7620000	6160000	16400000	9220000	5190000	3750000	28900000	16500000	18800000	15900000	15100000	14100000	23200000	16100000	12700000	13600000	3690000	9950000	20500000	12200000	12100000	4770000	11800000	9010000	3440000	1820000	9250000	8430000	6270000	5630000	13100000	5840000	2300000	9930000	6610000	2720000	13100000	1480000	7980000		10700000	16100000	11600000	1840000	4870000	8880000	6930000	5890000	9360000	7140000	12700000	12900000	7650000	25000000	12500000	9220000	8810000	9260000	12900000	9060000	5570000		9730000	4590000	15700000	8800000	21200000	8630000	9250000	14000000	10700000	8940000	5040000	5640000	4630000	11300000	16500000	8040000	13700000		11300000		9980000	10400000	11400000	1140000	1620000		1940000			95	4899	JA_170817_90min_nat95.raw	158	1	1	1	1	1	1	1	1	1	1	1	1	1	1	1	1	1	1	1	1	1	1	1	1	1	1	1	1	1	1	1	1	1	1	1	1	2	1	1	1	1	1	1	1	1	1	1	1	1	1	1	1	1	1	1	1	1	1	1	1	1	1	1	1	1	1	1	1	1	1	1	1	1	2	2	1	1	1	1	1	1	2	1	1	1	1	1	1	1	1	1	1	1	1	1	1	1	1	1	2	1	2	1	1	2	2	2	2	1	2	1	1	2	1	1	2	1	2	1	1	2	2	2	1	1	1	1	2	1	2	1	1	1	1	1	1	1	1	0	1	0	0	118	126
20	9	sp|Q28372|GELS_HORSE	R.LFAC(+57.02)SNK.I	N	50.89	838.401	7	2.5	420.209	2	21.81	7890000	10900000		5680000	12500000		14700000	13700000	7880000	6470000	8290000	12800000	9340000	17100000	15700000	12700000	17200000	12500000	16200000	7750000	28500000		11700000	17900000	12500000	16600000	15100000	15200000	15100000			19200000	12600000	13400000	13700000	22100000		13200000	21700000	20700000				11800000	22800000	10700000	22900000			11300000		12400000	8200000	26200000		7180000	4340000	42100000	23000000	28000000	24800000	20700000	21300000	33600000	22000000	17000000	18500000	5230000	15100000	28000000	16200000	17000000	4770000	18500000	13200000	4350000	2550000	11800000		8310000	8390000	17500000	9310000	3280000	13300000	8650000	3860000	19900000	810000	11000000	5360000	14600000	22200000	15900000	3110000	6530000		12000000	7400000	13300000	9720000	16600000	18800000	10900000	36600000	15700000	12200000	11900000	11900000	16600000	12500000	10100000	10800000	13200000	5840000	22300000	10100000	26600000	10300000		18100000	13800000	12000000		7680000	5320000	14200000	23700000	4420000	18600000	13000000	16300000	16600000	15200000	15300000	14700000	1610000	2300000	2320000	2930000			63	5881	JA_170817_90min_nat63.raw	139	1	1	0	1	1	0	1	1	1	1	1	1	1	2	1	1	1	1	1	1	1	1	2	1	1	1	1	1	1	0	1	1	1	1	1	2	1	1	1	1	1	1	1	1	1	1	1	1	0	1	0	1	1	1	1	1	1	1	1	1	1	1	1	1	2	1	1	1	1	1	1	1	1	1	1	1	1	1	1	1	1	1	1	1	1	1	1	1	1	1	1	1	1	1	1	1	1	1	1	1	1	1	1	1	1	1	1	1	1	1	1	1	1	1	1	1	1	1	1	0	2	1	1	1	1	1	1	1	1	1	1	1	1	1	1	1	1	1	1	1	0	0	618	624	Carbamidomethylation	C4:Carbamidomethylation:1000.00
20	9	sp|Q28372|GELS_HORSE	K.KMD(+15.99)AHPPR.L	N	49.42	966.471	8	1.4	323.165	3	14.07			15500																								55000										195000							21200														876000						902000								454000																													245000		721000		1450000		174000							498000			186000		286000																	432000							64	3074	JA_170817_90min_nat64.raw	25	0	0	1	0	0	0	0	0	0	0	0	0	0	0	0	0	0	0	0	0	0	0	0	0	0	0	1	0	0	0	0	0	0	0	0	0	1	0	0	0	0	0	0	1	0	0	0	0	0	0	0	0	0	0	0	0	0	1	0	0	0	0	0	3	0	0	0	0	0	0	0	2	0	0	0	0	0	0	0	0	0	0	0	0	0	0	0	0	0	0	0	0	0	0	0	0	0	0	0	0	1	0	3	0	2	0	2	0	0	0	0	0	0	1	0	0	1	0	2	0	0	0	0	0	0	0	0	0	0	0	0	0	0	0	0	3	0	0	0	0	0	0	610	617	Oxidation or Hydroxylation	D3:Oxidation or Hydroxylation:7.32
20	9	sp|Q28372|GELS_HORSE	K.GKQANMEER.K	N	48.5	1061.49	9	2.3	531.755	2	13.83																																																																																																									25700																																						105	2989	JA_170817_90min_nat105.raw	1	0	0	0	0	0	0	0	0	0	0	0	0	0	0	0	0	0	0	0	0	0	0	0	0	0	0	0	0	0	0	0	0	0	0	0	0	0	0	0	0	0	0	0	0	0	0	0	0	0	0	0	0	0	0	0	0	0	0	0	0	0	0	0	0	0	0	0	0	0	0	0	0	0	0	0	0	0	0	0	0	0	0	0	0	0	0	0	0	0	0	0	0	0	0	0	0	0	0	0	0	0	0	0	0	1	0	0	0	0	0	0	0	0	0	0	0	0	0	0	0	0	0	0	0	0	0	0	0	0	0	0	0	0	0	0	0	0	0	0	0	0	0	296	304
20	9	sp|Q28372|GELS_HORSE	K.TASDFISK.M	N	47.97	867.434	8	3.2	434.726	2	24.9								10400000									26700000				29900000	20600000	13100000	17500000	11800000	14700000	13500000	15700000			9730000	19400000	11100000	13500000	12200000	24700000	60500000	9930000	41900000	18600000	10200000	12700000	7190000	28300000	20700000	8790000	47900000	18600000		4830000		19100000	18200000		13000000	5820000	8640000				16000000	14800000	14500000	24000000	16400000		13000000		10600000		15000000	12400000		12000000	7620000			20500000										14500000																	26500000				8560000												13800000			8460000								12500000		13300000		13500000							75	6887	JA_170817_90min_nat75.raw	56	0	0	0	0	0	0	0	1	0	0	0	0	0	0	0	0	1	0	0	0	1	1	1	1	1	1	1	1	0	0	1	1	1	1	1	1	1	1	1	1	1	1	1	1	1	1	1	1	0	1	0	1	1	1	1	1	1	0	0	0	1	1	1	1	1	0	1	0	1	0	1	1	0	1	1	0	0	1	0	0	0	0	0	0	0	0	0	1	0	0	0	0	0	0	0	0	0	0	0	0	0	0	0	0	1	0	0	0	1	0	0	0	0	0	0	0	0	1	0	0	1	0	0	1	0	0	0	0	0	0	0	1	0	1	0	1	0	0	0	0	0	0	310	317
20	9	sp|Q28372|GELS_HORSE	K.GGVASGFK.H	Y	45.36	721.376	8	2.1	361.696	2	21.79		2040000			2600000			2750000	1780000			2600000	1930000	3540000			3730000				5660000	3840000		4190000	2580000	3310000								2520000	2710000	4310000	9430000	2810000		4140000	2420000		1990000	2140000	3900000	1470000	4040000			2530000			1450000	4900000	2140000	1470000	908000	11600000	6540000	7840000	6120000	5600000	5360000	9470000		4520000	4990000		4160000	8060000	5350000	4920000	1740000		3130000	1130000	523000		2990000	2270000	1840000	4750000	2300000	725000	3140000	1910000	951000		383000			3540000	6060000	4440000	1090000	1660000	3760000	3240000		3860000	1810000	4880000	4530000	3030000	9490000		2370000	2650000	3240000	4590000	3530000	2040000	2820000	3580000	1700000	5480000	3070000	7550000	3470000			4050000	3080000	1680000	2020000	1630000	4210000	7130000		5320000	2270000	4500000	4870000	3380000	3880000	3820000		357000	539000	921000			63	5872	JA_170817_90min_nat63.raw	111	0	1	1	0	1	1	0	1	1	0	0	1	1	1	1	0	1	0	0	0	1	1	0	1	1	1	0	0	0	0	0	0	0	1	1	1	1	1	1	1	1	0	1	1	1	1	1	0	0	1	0	0	1	1	1	1	1	1	1	1	1	1	1	1	0	1	1	0	1	1	1	1	1	0	1	1	1	0	1	1	1	1	1	1	1	1	1	1	1	0	1	1	1	1	1	1	1	1	1	1	1	1	1	1	1	1	1	1	1	1	1	1	1	1	1	1	1	2	1	1	0	1	1	1	1	1	1	1	0	1	1	1	1	1	1	1	0	1	1	1	0	0	119	126
20	9	sp|Q28372|GELS_HORSE	R.LKATQVSK.G	N	44.96	873.528	8	2.3	437.772	2	15.65						43100											37300	24000			92100	55900		59900		58800													64200						66900		34200							65700					3240000	4250000	4040000	3700000	3900000	5000000	3840000	4050000	3900000	1170000	3000000	5710000	3290000	3050000	1640000	3500000	2810000	1020000		2340000	2590000	1970000	1610000	3380000	1560000	746000	2390000		803000	3290000	439000	2540000	1110000	2650000	4540000	2890000	674000	1830000	3530000	3630000		3370000		4260000	4890000	4110000	10800000	4080000	3140000	2390000		4350000	2010000	3990000	3060000	2540000	1200000	6190000	3150000	7220000	3020000	4850000	4900000	2950000	2190000	1490000	1580000	1400000	4900000	3620000	2430000	4600000		3330000	3570000		2910000				276000	681000			112	3528	JA_170817_90min_nat112.raw	91	0	0	0	0	0	1	0	0	0	0	0	0	0	0	0	0	1	1	0	0	1	1	0	1	0	1	0	0	0	0	0	0	0	0	0	1	1	0	1	0	0	0	0	0	1	0	1	0	0	0	0	0	0	1	0	0	0	0	1	1	1	1	1	1	1	1	1	1	1	1	1	1	1	1	1	1	0	1	1	1	1	1	1	1	1	1	1	1	1	1	1	1	1	1	1	1	1	1	1	1	1	1	1	1	2	1	1	1	1	1	1	1	1	1	1	1	1	1	1	1	1	1	1	1	1	1	1	1	1	1	0	1	1	0	1	1	0	0	1	1	0	0	187	194
20	9	sp|Q28372|GELS_HORSE	R.TPITVVK.Q	N	44.35	756.475	7	5	379.247	2	24.51		9150000	9250000	5380000		15000000		13800000	8700000	6230000					13100000										12100000	15000000	13400000		13700000	4310000	7310000	16800000	11100000				38600000			18100000		13700000	9010000	11100000	21900000	9120000	21400000		3910000	9580000		11400000		23600000	12000000		4180000			18300000	14600000	13300000	13300000	21300000	14200000		12200000	3180000	9300000	20100000	12300000	11300000					2320000		7290000		4650000	10900000	5450000	1340000	9090000		2090000			6710000				10100000			8920000				6310000		10700000	7240000	25200000		8470000		8500000	11100000		7070000			3880000			18500000	7380000	10000000	13300000	9770000					10600000			13200000	10100000	11100000	10100000	13900000			1420000		1390000				101	6746	JA_170817_90min_nat101.raw	91	1	1	1	1	0	1	0	1	1	1	0	0	0	0	1	0	0	1	0	0	0	0	1	0	1	1	1	1	1	1	1	1	1	0	0	1	1	0	1	1	1	1	1	1	1	1	1	1	1	1	0	1	0	2	1	1	1	0	1	1	1	1	1	1	1	0	1	1	1	1	1	1	0	0	0	0	1	0	1	0	1	1	1	1	1	0	1	0	0	1	0	0	0	1	0	0	1	0	0	0	1	0	1	1	2	0	1	0	1	1	0	1	0	0	1	1	0	1	1	1	1	1	1	0	0	0	1	1	1	1	1	1	1	1	0	0	1	0	1	0	0	0	691	697
20	9	sp|Q28372|GELS_HORSE	R.RTPITVVK.Q	N	41.63	912.576	8	2.5	457.296	2	22.33	16500000	20200000	16700000	11500000	21200000	28600000		23900000	15600000	11400000		21500000	16900000	30100000	26300000	21200000	32300000	21900000	25800000	14700000	47900000	28200000	19800000	30400000	20800000			23100000		8200000		27500000	20100000		18900000	29400000	65800000		34600000	34100000	18200000	22400000	15500000	20400000	33700000	15700000	36500000	27900000	7690000	17800000	9480000	20700000	14800000	44600000			8520000	53600000	29900000				25700000	42300000		22500000	23400000	6940000	19300000	37900000	22000000	22700000		23800000	16200000			17200000	16500000	12700000	10200000	20500000			17300000	11100000		25000000		14600000		16800000	28200000	21000000	4530000		16300000	14600000	10700000			25400000	23100000	14600000	48800000	22100000	16100000			22100000	17700000		14200000			28900000	14600000	36500000	15700000	18700000	24800000	18700000	15400000		9550000			31800000	15100000	24800000	21700000		20200000	24000000			2750000	3240000	3220000				111	5950	JA_170817_90min_nat111.raw	148	1	1	1	1	1	1	1	1	1	1	1	1	1	1	1	1	2	1	1	1	1	1	1	1	1	0	0	1	1	1	1	1	1	1	1	2	2	1	1	1	1	1	1	1	1	1	2	2	1	1	1	1	1	2	0	0	1	1	1	0	0	0	1	2	1	1	1	1	1	1	1	1	0	1	1	0	1	1	2	1	1	2	0	0	2	2	0	1	0	1	0	3	1	2	1	0	1	2	1	0	0	2	2	1	3	1	2	0	0	3	1	1	2	0	0	2	2	3	1	1	1	1	2	0	1	0	0	3	2	3	2	1	1	1	0	0	2	1	1	0	0	0	690	697
20	9	sp|Q28372|GELS_HORSE	K.MDYPK.Q	N	38.78	652.289	5	3.3	327.153	2	21.15																																					1610000																											3000000						2050000				1950000																			2450000				2680000			2320000		2940000			4380000													4530000										4020000															102	5604	JA_170817_90min_nat102.raw	11	0	0	0	0	0	0	0	0	0	0	0	0	0	0	0	0	0	0	0	0	0	0	0	0	0	0	0	0	0	0	0	0	0	0	0	0	1	0	0	0	0	0	0	0	0	0	0	0	0	0	0	0	0	0	0	0	0	0	0	0	0	0	0	1	0	0	0	0	0	1	0	0	0	1	0	0	0	0	0	0	0	0	0	0	0	0	0	0	0	0	0	0	1	0	0	0	1	0	0	1	0	1	0	0	1	0	0	0	0	0	0	0	0	0	0	0	0	1	0	0	0	0	0	0	0	0	0	1	0	0	0	0	0	0	0	0	0	0	0	0	0	0	318	322
20	9	sp|Q28372|GELS_HORSE	K.IFVWK.G	N	37.1	691.406	5	4.1	346.712	2	36.02		9910000	8060000	4800000			13000000	12800000	7140000	5320000		9970000	6740000	16700000	14500000	11100000	16400000		15600000	8950000		15800000	12600000	15000000	10200000			14100000	14100000	4200000	9820000	18400000	11400000	13000000				12300000				16000000	9440000	11600000	22700000	8800000	22700000		3390000	10000000	4380000	12500000	6910000	28600000		6670000	3670000	34900000	18500000	21700000			15000000	24300000	15400000	11900000	14200000	3270000	8920000	17100000	10100000	11100000		11100000	7620000	2070000		7210000	5740000	5230000	3640000	11000000	5160000	1700000	8240000	4490000		12100000	565000	5900000	3110000	6810000	15400000	8810000	1290000	4720000	10600000	7940000	5380000	8540000		13500000	14600000	8180000	31400000		9830000	8870000		13100000	10800000	4610000	8700000	10500000	3870000	18200000	9220000	22100000	7970000		13400000	12700000		4720000	5280000	3130000	12500000		6980000	13100000	11800000	12200000		14400000	12100000	13500000		1450000		1040000			74	10638	JA_170817_90min_nat74.raw	195	1	1	1	1	1	1	1	1	1	2	1	1	1	1	2	1	2	2	1	1	2	2	2	1	2	1	2	2	2	1	1	2	1	2	1	2	1	1	2	1	2	1	2	2	2	1	2	2	1	2	1	2	1	2	1	1	1	2	2	2	2	1	2	2	2	1	1	1	1	1	1	1	1	1	2	1	1	1	1	1	1	2	1	1	1	2	1	1	1	1	1	1	2	2	1	1	1	1	1	1	1	2	2	1	2	2	2	1	2	2	2	1	1	1	1	2	2	2	2	2	2	2	1	1	1	1	1	2	2	1	1	2	2	1	1	1	1	1	1	1	0	0	291	295
20	9	sp|Q28372|GELS_HORSE	R.VPFD(+15.99)AATLHTSTAMAAQHGMDDDGTGQK.Q	N	35.61	2888.27	28	5.1	723.079	4	31.36																																																																																													1810000									1620000																										1610000															128	9092	JA_170817_90min_nat128.raw	3	0	0	0	0	0	0	0	0	0	0	0	0	0	0	0	0	0	0	0	0	0	0	0	0	0	0	0	0	0	0	0	0	0	0	0	0	0	0	0	0	0	0	0	0	0	0	0	0	0	0	0	0	0	0	0	0	0	0	0	0	0	0	0	0	0	0	0	0	0	0	0	0	0	0	0	0	0	0	0	0	0	0	0	0	0	0	0	0	0	0	0	0	1	0	0	0	0	0	0	0	0	1	0	0	0	0	0	0	0	0	0	0	0	0	0	0	0	0	0	0	0	0	0	0	0	0	0	1	0	0	0	0	0	0	0	0	0	0	0	0	0	0	369	396	Oxidation or Hydroxylation	D4:Oxidation or Hydroxylation:0.00
20	9	sp|Q28372|GELS_HORSE	R.AVEIIPK.A	N	35.35	768.475	7	1.6	385.245	2	28.78	16100000	18700000	17100000	5220000	21700000	13800000	26100000		16700000	5130000	11500000	11400000	15700000	30300000	24200000	21200000	30300000	20100000	25900000	14400000	20500000	31400000	10100000		9110000	28000000	24200000	13700000	24200000	7850000			20000000	21600000	22000000	17800000	66400000	20400000	31600000	33000000	19500000	12000000	8690000	20700000		15600000	36400000	20200000	8060000	9510000	9810000		17400000	45700000	25400000	6170000	9220000	53400000	30600000	37100000	29300000	12100000	27500000	38700000	29800000	21400000	23800000	7520000	19400000	38300000	25100000	23300000	9900000	10800000	17100000	6030000	2300000	16500000	16500000		10500000	22900000	11400000			13600000	5230000			15300000	7450000	17700000	29600000	22000000	4750000	9520000		16900000	5390000	17400000		23900000	23100000	14100000		20600000	17800000		8700000	25100000	18000000	13300000	15700000	17500000	8590000	28300000	16200000	37800000	16900000	8450000		20800000	16000000			9070000	20100000	32200000		27000000	19600000	20600000	20400000	21500000	21000000	19400000	1520000	1830000	1730000	1980000			116	8274	JA_170817_90min_nat116.raw	156	1	1	1	1	1	1	1	1	1	1	1	1	1	2	1	1	1	2	2	1	1	1	1	1	1	1	1	1	1	1	1	1	1	1	1	1	2	1	1	1	1	1	1	1	1	1	1	1	1	1	1	1	1	2	1	1	1	1	1	1	1	1	1	1	1	1	1	1	1	1	1	1	1	1	1	1	1	1	1	1	1	1	1	1	2	1	1	1	0	1	1	1	2	2	1	1	1	2	1	1	1	1	2	1	1	1	1	1	1	2	1	1	1	1	1	2	1	2	1	1	2	1	2	0	1	1	1	2	2	1	1	1	2	1	1	1	1	1	1	1	0	0	527	533
20	9	sp|Q28372|GELS_HORSE	R.LFQVR.A	N	33.24	661.391	5	3.4	331.704	2	27.52	8990000	11500000	8730000	5810000		14700000	12500000	11200000	6530000	5720000	6220000	9860000	5850000			10200000	15700000	10800000		7900000	24400000		10900000			12100000	11600000	13900000	12700000			15000000	10400000						18100000	17800000	10400000	12900000		9700000	19800000	8570000	17900000	18200000		9320000	3750000	11000000	7670000		12600000	5890000	4040000	29600000			16200000	14400000		22900000			14400000		8570000	15800000	8640000	12400000	5410000	13200000	8450000	3190000	2330000		9240000	6790000	5930000	13500000	6380000	2400000	11300000					7810000	4390000		16400000	12100000	2890000	5050000	10100000	10200000		11000000		15600000	14800000	9450000	28500000		10300000	8860000		12100000			9710000	11400000	5000000		9070000	23300000	9630000	11800000	17200000	12200000		5430000	6610000	5400000		19500000	9690000	15800000	12300000		13300000	13800000		11200000	1720000	2110000		2430000			105	7854	JA_170817_90min_nat105.raw	141	1	1	1	1	1	1	1	1	1	1	1	1	1	1	1	1	1	1	1	1	1	1	1	1	1	1	1	1	1	1	1	1	1	1	1	1	1	1	1	1	1	1	1	1	1	1	1	1	1	1	1	1	1	2	1	1	1	1	1	1	1	1	1	1	1	1	1	1	1	1	1	1	1	1	1	1	1	1	1	1	1	1	1	1	1	1	1	1	1	1	1	1	1	1	1	1	1	1	1	1	1	1	1	1	1	1	1	1	1	1	1	1	1	1	1	1	1	1	1	1	1	1	1	1	1	1	1	1	1	1	1	1	1	1	1	1	1	1	1	1	0	0	514	518
20	9	sp|Q28372|GELS_HORSE	K.VSNGAGPM(+15.99)VVSLVADENPFAQGALR.S	Y	32.72	2514.25	25	-6.4	839.086	3	49.3																																																																																																																												116000																			124	15172	JA_170817_90min_nat124.raw	1	0	0	0	0	0	0	0	0	0	0	0	0	0	0	0	0	0	0	0	0	0	0	0	0	0	0	0	0	0	0	0	0	0	0	0	0	0	0	0	0	0	0	0	0	0	0	0	0	0	0	0	0	0	0	0	0	0	0	0	0	0	0	0	0	0	0	0	0	0	0	0	0	0	0	0	0	0	0	0	0	0	0	0	0	0	0	0	0	0	0	0	0	0	0	0	0	0	0	0	0	0	0	0	0	0	0	0	0	0	0	0	0	0	0	0	0	0	0	0	0	0	0	0	1	0	0	0	0	0	0	0	0	0	0	0	0	0	0	0	0	0	0	252	276	Oxidation (M)	M8:Oxidation (M):1000.00
20	9	sp|Q28372|GELS_HORSE	K.M(+15.99)DYPK.Q	N	32.25	668.284	5	2.1	335.15	2	17.08																																																																																					230000								245000																									805000			795000							1280000															128	4078	JA_170817_90min_nat128.raw	7	0	0	0	0	0	0	0	0	0	0	0	0	0	0	0	0	0	0	0	0	0	0	0	0	0	0	0	0	0	0	0	0	0	0	0	0	0	0	0	0	0	0	0	0	0	0	0	0	0	0	0	0	0	0	0	0	0	0	0	0	0	0	0	0	0	0	0	0	0	0	0	0	0	0	0	0	0	0	0	0	0	0	0	0	1	0	0	0	0	0	0	0	1	0	0	0	0	0	0	0	0	0	0	0	0	0	0	0	0	0	0	0	0	0	0	0	0	1	0	0	2	0	0	0	0	0	0	2	0	0	0	0	0	0	0	0	0	0	0	0	0	0	318	322	Oxidation (M)	M1:Oxidation (M):1000.00
20	9	sp|Q28372|GELS_HORSE	K.SNRFER.L	N	30.47	807.399	6	3.2	404.708	2	15.85		69200								41900	55500						93600		60400																80600						82100					60700		61600	27300		37500	48600				28100		7680000		5260000		4310000	3720000	7150000	5520000	4940000	5860000	1470000		7110000	4920000	4630000	2400000	4860000	3460000			3690000	3670000	2730000		4680000		964000	3970000	2120000		5340000	758000	3580000	1790000	4470000	6220000	4500000	999000	1810000	3760000	3210000	2670000	3770000		6110000	5800000	3560000	10700000	5260000	3550000	3750000		5330000	3840000				1700000	6000000	3630000	8190000	3390000		5990000	4030000		1810000	2010000			4420000	2750000	4420000		4470000	4150000		3760000	4210000			649000	727000			73	3679	JA_170817_90min_nat73.raw	85	0	1	0	0	0	0	0	0	0	1	1	0	0	0	0	0	1	0	1	0	0	0	0	0	0	0	0	0	0	0	0	0	0	0	1	0	0	1	0	0	1	0	0	0	0	1	0	1	1	0	1	1	0	0	0	1	0	1	1	1	0	1	1	1	1	1	1	1	0	1	1	1	1	1	1	1	0	1	1	1	0	2	0	1	1	1	0	1	1	1	1	1	2	1	1	1	1	1	1	1	0	1	1	1	2	1	1	1	1	1	1	0	1	1	1	1	1	1	1	0	2	1	0	1	1	0	0	1	1	1	0	1	1	0	1	1	0	0	1	1	0	0	181	186
20	9	sp|Q28372|GELS_HORSE	K.TVQLR.N	N	30.15	615.37	5	2.9	308.693	2	19.39																																																															0	1180000					670000				323000						815000		439000	1130000				455000	638000			685000		1110000					1610000					1130000		14100000			1130000				857000				399000				870000	588000	7280000	777000		394000	623000	325000									689000					171000			102	4977	JA_170817_90min_nat102.raw	67	0	0	0	0	0	0	0	0	0	0	0	0	0	0	0	0	0	0	0	0	0	0	0	0	0	0	0	0	0	0	0	0	0	0	0	0	0	0	0	0	0	0	0	0	0	0	0	0	0	0	0	0	0	0	0	0	0	0	0	1	0	0	1	1	1	1	1	0	1	1	0	1	1	1	1	0	0	1	1	1	1	1	1	0	1	1	1	1	0	1	1	1	1	1	0	1	1	1	1	1	1	1	1	1	1	1	1	1	1	1	1	1	1	1	1	1	1	1	1	1	1	1	1	1	1	1	1	1	1	1	0	1	1	0	1	1	0	0	0	1	0	0	49	53
20	9	sp|Q28372|GELS_HORSE	K.TP(+15.99)SAAY(+15.99)LWVGAGASEAEK.T	N	24.69	1838.87	18	-0.1	920.442	2	35.49																																																																																																																											683000																				123	10394	JA_170817_90min_nat123.raw	1	0	0	0	0	0	0	0	0	0	0	0	0	0	0	0	0	0	0	0	0	0	0	0	0	0	0	0	0	0	0	0	0	0	0	0	0	0	0	0	0	0	0	0	0	0	0	0	0	0	0	0	0	0	0	0	0	0	0	0	0	0	0	0	0	0	0	0	0	0	0	0	0	0	0	0	0	0	0	0	0	0	0	0	0	0	0	0	0	0	0	0	0	0	0	0	0	0	0	0	0	0	0	0	0	0	0	0	0	0	0	0	0	0	0	0	0	0	0	0	0	0	0	1	0	0	0	0	0	0	0	0	0	0	0	0	0	0	0	0	0	0	0	547	564	Oxidation or Hydroxylation	P2:Oxidation or Hydroxylation:39.68;Y6:Oxidation or Hydroxylation:64.80
20	9	sp|Q28372|GELS_HORSE	R.VEGSNK.V	N	23.99	632.313	6	1.4	633.321	1	15.25																																																																																																																							37900																								119	3400	JA_170817_90min_nat119.raw	1	0	0	0	0	0	0	0	0	0	0	0	0	0	0	0	0	0	0	0	0	0	0	0	0	0	0	0	0	0	0	0	0	0	0	0	0	0	0	0	0	0	0	0	0	0	0	0	0	0	0	0	0	0	0	0	0	0	0	0	0	0	0	0	0	0	0	0	0	0	0	0	0	0	0	0	0	0	0	0	0	0	0	0	0	0	0	0	0	0	0	0	0	0	0	0	0	0	0	0	0	0	0	0	0	0	0	0	0	0	0	0	0	0	0	0	0	0	0	1	0	0	0	0	0	0	0	0	0	0	0	0	0	0	0	0	0	0	0	0	0	0	0	401	406
20	9	sp|Q28372|GELS_HORSE	K.MD(+15.99)YPK.Q	N	23.45	668.284	5	1.4	335.15	2	17.22																																																																																																																																	216000														129	4065	JA_170817_90min_nat129.raw	1	0	0	0	0	0	0	0	0	0	0	0	0	0	0	0	0	0	0	0	0	0	0	0	0	0	0	0	0	0	0	0	0	0	0	0	0	0	0	0	0	0	0	0	0	0	0	0	0	0	0	0	0	0	0	0	0	0	0	0	0	0	0	0	0	0	0	0	0	0	0	0	0	0	0	0	0	0	0	0	0	0	0	0	0	0	0	0	0	0	0	0	0	0	0	0	0	0	0	0	0	0	0	0	0	0	0	0	0	0	0	0	0	0	0	0	0	0	0	0	0	0	0	0	0	0	0	0	0	1	0	0	0	0	0	0	0	0	0	0	0	0	0	318	322	Oxidation or Hydroxylation	D2:Oxidation or Hydroxylation:23.10
52	23	tr|F7E0P3|F7E0P3_HORSE	R.DGFQC(+57.02)GPC(+57.02)PEGYTGNGVTC(+57.02)SDVDEC(+57.02)KYHPC(+57.02)YPGVR.C	Y	171.11	4037.62	35	2.5	1010.41	4	34.28																		8160000				5510000		10900000									10300000				6800000											16900000										15600000											3580000	5420000	4080000	4290000																																																													2550000										58	10266	JA_170817_90min_nat58.raw	12	0	0	0	0	0	0	0	0	0	0	0	0	0	0	0	0	0	1	0	0	0	1	0	1	0	0	0	0	0	0	0	0	1	0	0	0	1	0	0	0	0	0	0	0	0	0	0	1	0	0	0	0	0	0	0	0	0	1	0	0	0	0	0	0	0	0	0	0	1	1	1	1	0	0	0	0	0	0	0	0	0	0	0	0	0	0	0	0	0	0	0	0	0	0	0	0	0	0	0	0	0	0	0	0	0	0	0	0	0	0	0	0	0	0	0	0	0	0	0	0	0	0	0	0	0	0	0	0	0	0	0	0	1	0	0	0	0	0	0	0	0	0	277	311	Carbamidomethylation	C5:Carbamidomethylation:1000.00;C8:Carbamidomethylation:1000.00;C19:Carbamidomethylation:1000.00;C25:Carbamidomethylation:1000.00;C30:Carbamidomethylation:1000.00
52	23	tr|F7E0P3|F7E0P3_HORSE	R.DGVGDIC(+57.02)ETDFDQDQVIDWIDVC(+57.02)PENAEVTLTDFR.A	Y	149.89	4085.78	35	4.3	1362.94	3	59.34	606000					1200000	507000	1810000	541000			1140000		2180000				590000			1480000	1320000		1840000	1580000	1450000	1290000		1030000	1010000		1520000			717000	1790000	2290000			2250000		963000			991000			3150000							821000				1740000	2360000			1020000							934000	1230000	428000																																																														1000000	257000								63	18156	JA_170817_90min_nat63.raw	33	1	0	0	0	0	1	1	1	1	0	0	1	0	1	0	0	0	1	0	0	1	1	0	1	1	1	1	0	1	1	0	1	0	0	1	1	1	0	0	1	0	1	0	0	1	0	0	1	0	0	0	0	0	0	1	0	0	0	1	1	0	0	1	0	0	0	0	0	0	1	1	1	0	0	0	0	0	0	0	0	0	0	0	0	0	0	0	0	0	0	0	0	0	0	0	0	0	0	0	0	0	0	0	0	0	0	0	0	0	0	0	0	0	0	0	0	0	0	0	0	0	0	0	0	0	0	0	0	0	0	0	0	0	1	1	0	0	0	0	0	0	0	668	702	Carbamidomethylation	C7:Carbamidomethylation:1000.00;C23:Carbamidomethylation:1000.00
52	23	tr|F7E0P3|F7E0P3_HORSE	R.NSDKDIFGDAC(+57.02)DNC(+57.02)R.N	Y	134.91	1785.7	15	4	893.863	2	26.32	10100000	16900000	10900000	5270000	5930000	23600000	10700000	15100000	12200000	5570000	3380000	10400000	4370000	35900000	23600000	14100000	7560000	25200000	11800000	2600000	29500000	25400000		35500000	19900000	23500000	25700000	2740000	14300000	10200000	8740000	16800000	20600000	8850000	10500000	24100000	24200000	12200000	6750000	18600000	10800000	22500000	10500000	3890000	31900000	6140000	7560000	60200000		22700000	10800000		3640000	17700000	39300000	5760000	901000	40700000	15200000	24000000	15200000		22400000	11100000	5010000	4580000	6380000		8140000	16300000	14800000	8750000	3380000	3070000	1080000	697000	517000	544000	819000	1230000		1730000			2110000	1320000		2190000	1940000			624000	3260000			826000		1020000								918000	2010000		695000	1520000			1810000	1380000		2090000		2050000	1190000	1080000				742000				1810000			7720000	9730000	8220000	15300000	9390000	1210000			428000				56	7246	JA_100817_90min_nat56.raw	165	2	2	2	2	1	2	2	2	2	2	1	2	2	2	2	2	2	2	2	2	2	2	1	2	2	2	2	1	1	2	1	1	2	1	2	2	2	1	2	2	2	2	2	1	2	1	1	3	0	3	2	0	1	1	2	2	2	3	2	2	2	0	2	1	1	1	1	0	1	2	2	2	1	2	1	1	1	1	1	1	1	1	0	0	1	1	0	1	1	0	0	1	1	0	0	1	0	1	0	0	0	0	0	0	1	1	1	0	1	2	0	0	2	1	0	1	0	1	1	1	0	0	0	1	0	0	0	1	0	0	2	2	1	2	2	1	0	0	1	0	0	0	504	518	Carbamidomethylation	C11:Carbamidomethylation:1000.00;C14:Carbamidomethylation:1000.00
52	23	tr|F7E0P3|F7E0P3_HORSE	R.C(+57.02)DAC(+57.02)PVGFSGPVLQGVGISFAK.S	Y	128.07	2265.09	22	4.2	1133.56	2	47.57	7600000	12100000	3610000	2540000	1590000	16100000	7370000	10000000	2510000	1320000	1010000	2540000	1160000	23200000	14500000	8080000	1720000	7490000	3020000	285000	19000000	13300000	2430000	18900000	6390000	7720000	15400000	852000	5110000	3120000	2730000	5270000	13000000	1830000	2520000	6380000	15600000	3120000	1360000	5210000	2560000	5430000	2500000	689000	16900000	1280000	1760000	49700000	921000	13300000	8910000		1370000	8690000	35700000	1710000	1720000	33200000	14700000	23500000	6650000	3650000	19000000	5340000	2210000	1780000	2370000		5550000	12300000	9550000	2580000	536000	718000	233000																		1230000												505000		530000			470000								150000		188000	325000	745000	432000								5370000	5390000	2950000	3990000	2330000								63	14563	JA_170817_90min_nat63.raw	167	3	3	2	2	1	3	2	3	2	2	1	2	2	3	3	2	2	2	2	1	3	3	2	3	2	2	3	1	2	2	1	2	3	2	2	2	3	2	1	2	2	2	2	1	3	1	1	3	1	3	3	0	1	2	3	1	1	3	2	3	2	1	2	2	2	1	2	0	2	2	2	1	1	1	1	0	0	0	0	0	0	0	0	0	0	0	0	0	0	0	0	0	1	0	0	0	0	0	0	0	0	0	0	0	1	0	1	0	0	1	0	0	0	0	0	0	0	1	0	1	1	2	1	0	0	0	0	0	0	0	3	3	2	2	1	0	0	0	0	0	0	0	321	342	Carbamidomethylation	C1:Carbamidomethylation:1000.00;C4:Carbamidomethylation:1000.00
52	23	tr|F7E0P3|F7E0P3_HORSE	R.NC(+57.02)RNPELNPC(+57.02)SVNAQC(+57.02)IEGR.Q	Y	126.88	2387.05	20	1.8	796.693	3	29.3		2890000	2730000			1370000									6340000					981000	8350000	5540000		4730000			6830000		2350000				6890000									1960000	3160000		7280000			8080000		2850000					7330000			6380000			3470000		5480000	1240000						3320000	2080000																																																																1490000								58	8565	JA_170817_90min_nat58.raw	25	0	1	1	0	0	1	0	0	0	0	0	0	0	0	1	0	0	0	0	1	1	1	0	1	0	0	2	0	1	0	0	0	1	0	0	0	0	0	0	0	0	1	1	0	1	0	0	1	0	1	0	0	0	0	1	0	0	1	0	0	1	0	1	1	0	0	0	0	0	1	1	0	0	0	0	0	0	0	0	0	0	0	0	0	0	0	0	0	0	0	0	0	0	0	0	0	0	0	0	0	0	0	0	0	0	0	0	0	0	0	0	0	0	0	0	0	0	0	0	0	0	0	0	0	0	0	0	0	0	0	0	0	0	0	1	0	0	0	0	0	0	0	394	413	Carbamidomethylation	C2:Carbamidomethylation:1000.00;C10:Carbamidomethylation:1000.00;C16:Carbamidomethylation:1000.00
52	23	tr|F7E0P3|F7E0P3_HORSE	R.NPELNPC(+57.02)SVNAQC(+57.02)IEGR.Q	Y	120.57	1956.88	17	3	979.449	2	31.26	6470000	8820000	5170000	1410000	2590000	14400000	3190000	8460000	4490000	1910000		3180000		15500000		7180000	4920000	17800000	6100000	2200000	11300000	14300000	18900000	23200000	13000000	19300000	17600000	1490000	9660000	8280000	6760000	16300000	8780000	4590000	7880000	16900000	12500000	6780000	2860000	14400000	7000000	17500000	6330000	2190000	18800000	2680000	3000000	44900000	1730000	17400000	7010000	2220000	2330000	9470000	27300000	3180000		29300000		11600000	6860000	4220000	10100000	7110000	3820000	2420000	3240000		3220000	7790000	8060000	5270000	1220000	1820000	605000					596000		918000	593000		1390000	953000		1160000					1780000								240000						1340000		177000	673000	997000		837000	1140000				1530000	591000		485000	1490000	970000	591000				1240000			3240000	4240000	4930000	10300000	7510000	557000			298000				56	8939	JA_100817_90min_nat56.raw	130	2	2	2	1	1	2	1	2	2	1	0	1	0	2	0	1	2	2	1	1	1	2	2	2	1	2	2	1	2	2	2	2	1	1	2	2	1	1	1	2	2	2	2	1	2	1	1	2	1	2	1	1	1	1	2	1	1	2	1	1	1	1	1	1	1	1	1	0	1	1	1	1	1	1	1	0	0	0	0	1	0	1	1	0	1	1	0	1	0	0	0	0	1	0	0	0	0	0	0	0	1	0	0	0	0	0	1	0	1	1	1	0	1	1	0	0	0	1	1	0	1	1	1	1	0	0	0	1	0	0	1	1	1	2	2	1	0	0	1	0	0	0	397	413	Carbamidomethylation	C7:Carbamidomethylation:1000.00;C13:Carbamidomethylation:1000.00
52	23	tr|F7E0P3|F7E0P3_HORSE	R.C(+57.02)GPC(+57.02)KPGYTGDQTR.G	Y	118.99	1595.68	14	2.4	798.85	2	18.45	1450000	6090000	4290000	1530000	3100000	9890000	4600000	6130000	3090000	1790000	548000	2870000	1470000	12700000	9170000	4650000	2560000	8570000	2720000	2080000	9920000	4530000	2320000	7320000	7260000	8140000	8180000	1040000	4970000	2930000	2630000	6000000	6270000	2900000	3380000	6980000	8820000	4330000	2230000	5910000	3040000	6140000	2690000	1310000	7330000	1870000	2670000	27600000	1190000	11800000	5900000	2630000	2170000	10700000	20700000	2870000	2430000	15900000	5420000	11100000	6980000	4210000	9890000	6370000	2770000	2550000	2740000		3450000	6570000	5150000	3880000	128000	1180000	342000				78700	271000		476000	398000		455000	422000		842000				147000	1060000					165000							456000		656000		171000	293000	330000		251000	307000		363000		744000			241000	665000	525000					479000			4240000	2860000	1670000	4610000	3240000	382000	60200	77700					63	4664	JA_170817_90min_nat63.raw	185	2	2	2	2	2	2	2	2	2	2	1	2	2	2	2	2	2	2	1	2	2	1	1	1	2	2	2	2	2	2	2	2	2	2	2	2	2	2	2	2	2	2	2	2	2	2	2	2	2	2	2	2	2	2	3	2	2	1	1	2	2	2	2	2	2	2	2	0	2	2	2	2	1	2	1	0	0	0	1	1	0	1	1	0	1	2	0	2	1	0	0	1	2	0	0	0	0	1	0	0	0	0	0	0	1	0	2	0	2	1	1	0	1	1	0	1	0	2	0	0	1	2	2	0	0	0	0	1	0	0	2	2	2	2	2	1	1	1	0	0	0	0	374	387	Carbamidomethylation	C1:Carbamidomethylation:1000.00;C4:Carbamidomethylation:1000.00
52	23	tr|F7E0P3|F7E0P3_HORSE	R.QGDVTC(+57.02)VC(+57.02)GVGWAGDGYIC(+57.02)GK.D	Y	116.96	2257.96	21	2.9	1129.99	2	39.12		2400000	1270000			3570000	1680000	2430000	972000					5180000	3110000	1380000	913000	3170000	1320000		4210000	2510000		4370000	3230000		4200000		1890000	1050000	318000	4050000	4280000					1030000		1450000	1340000				4110000			19500000	447000	8330000	2710000			4380000	12600000			14200000	3140000	8950000	4860000	1290000	6770000	3130000	999000					2350000		1440000																																																											1540000			1150000	920000								58	11885	JA_170817_90min_nat58.raw	56	0	1	1	0	0	1	1	1	1	0	0	0	0	1	1	1	1	1	1	0	1	1	0	1	1	0	1	0	1	1	1	2	2	0	0	0	0	1	0	1	2	0	0	0	2	0	0	2	1	2	1	0	0	1	2	0	0	2	1	2	2	1	2	1	1	0	0	0	0	1	0	1	0	0	0	0	0	0	0	0	0	0	0	0	0	0	0	0	0	0	0	0	0	0	0	0	0	0	0	0	0	0	0	0	0	0	0	0	0	0	0	0	0	0	0	0	0	0	0	0	0	0	0	0	0	0	0	0	0	0	1	0	0	1	1	0	0	0	0	0	0	0	414	434	Carbamidomethylation	C6:Carbamidomethylation:1000.00;C8:Carbamidomethylation:1000.00;C19:Carbamidomethylation:1000.00
52	23	tr|F7E0P3|F7E0P3_HORSE	K.DVDIDSYPDEELPC(+57.02)SAR.N	Y	115.55	1979.84	17	3.9	990.932	2	36.12	12200000	16200000	10700000	4700000	6830000	25500000	9490000	17000000	9730000	5780000	2920000	9010000	4750000	32600000	24600000	14300000	8210000	25300000	13600000	6290000	28800000	25000000	10200000	38800000	26500000	25300000	28600000	4430000	18500000	12600000	12500000	23200000	24300000	10900000	11800000	29400000	29200000	14900000	6280000	20600000	13600000	27000000	11700000	4990000	30800000	6740000	7390000	58400000	3950000	26500000	14300000	5390000	4890000	25100000	39200000	6110000	6030000	50000000	20300000	31300000	22200000	12300000	27700000	18700000	8890000	6890000	8720000	1530000	11100000	20800000	19100000	12700000	3510000	4140000	1630000	768000	461000		1210000	1440000	661000	2810000	2530000		3250000	2500000	569000	3130000	1990000	1130000	762000	1240000	4890000	1500000			2160000	1160000	528000	1260000	632000	1760000	726000	760000	2100000	1570000	3410000	1140000	1100000	2150000	2730000		2200000	2450000	254000	2790000	1050000	3890000	1440000		1610000	3320000	2300000	1860000		424000	1100000	3360000	451000	1120000	9460000	10800000	12000000	15700000	13000000	1590000	360000	498000	381000	577000			56	10526	JA_100817_90min_nat56.raw	135	1	1	1	1	1	1	1	1	1	1	1	1	1	1	1	1	1	1	1	1	1	1	1	1	1	1	1	1	1	1	1	1	1	1	1	1	1	1	1	1	1	1	1	1	1	1	1	1	1	2	1	1	1	1	1	1	1	1	1	2	1	1	1	1	1	1	1	1	1	1	1	1	1	1	1	1	1	0	1	1	1	1	1	0	1	1	1	1	1	1	1	1	1	1	0	0	1	1	1	1	1	1	1	1	1	1	1	1	1	1	1	0	1	1	1	1	1	1	1	0	1	1	1	1	0	1	1	1	1	1	1	1	1	1	1	1	1	1	1	1	0	0	435	451	Carbamidomethylation	C14:Carbamidomethylation:1000.00
52	23	tr|F7E0P3|F7E0P3_HORSE	R.NSLWHTGDTSDQVR.L	Y	112.43	1614.74	14	3.2	808.379	2	27.36	5150000	9170000	6400000	2760000	4570000	16000000	6990000	9150000	7440000	2880000		4670000		24300000	15400000	8490000	4430000	16300000	7420000	3850000	21900000	16800000	4510000	19600000	12500000	14400000	14600000	1670000	9340000	7840000	7150000	13200000	12000000	4840000	6380000	17200000	19400000	6600000	4400000	11400000	6000000	1200000	5210000	2630000	19400000	4170000	6060000	46700000		10700000	5390000	3250000	1330000	13500000	25800000	1740000	3930000	25700000	8950000	15400000	8940000	5000000	13600000	7650000	2120000	2150000			3800000	7810000	7590000	4380000	1290000	910000											555000								1590000				1050000								1590000		896000			599000		358000						1360000		522000		1140000	752000	379000			402000				4050000	3390000	3610000	10100000	4370000	819000							63	7853	JA_170817_90min_nat63.raw	141	1	3	2	2	2	2	2	2	2	2	1	2	0	2	2	2	2	2	1	2	2	2	1	2	2	2	2	1	2	2	2	2	2	1	2	2	2	1	1	2	2	2	2	1	2	1	1	3	0	2	2	1	1	2	2	1	2	2	2	2	2	1	2	2	1	1	1	0	1	1	1	1	1	1	0	0	0	0	0	0	0	0	0	0	1	0	0	0	0	0	0	0	1	0	0	0	1	0	0	0	0	0	0	0	1	0	1	0	0	1	0	1	0	0	0	1	0	1	0	1	0	1	1	1	0	0	1	0	0	0	1	1	1	2	1	1	0	0	0	0	0	0	822	835
52	23	tr|F7E0P3|F7E0P3_HORSE	R.GSLFQVASLQDC(+57.02)FLQQSEPLAATSTGDFNR.Q	Y	112.06	3286.56	30	1.7	1644.29	2	48.38	3130000	10000000	5840000		4390000	8390000	5620000		4140000	2190000		3330000		23800000	6710000			7990000	4280000		11100000	5430000		18000000		14300000	14300000		10600000				12100000		5780000	9190000	15300000	11000000		8980000	3950000	10400000			14800000					2130000	7230000			10200000	11900000			23500000	7770000	11500000	8740000	5580000		6610000							9520000																																																																3600000								14	14848	JA_100817_nat14_90min.raw	41	1	1	1	0	1	1	1	0	1	1	0	1	0	2	1	0	0	1	1	0	1	1	0	1	0	1	1	0	1	0	0	0	1	0	1	1	1	1	0	1	1	1	0	0	1	0	0	0	0	1	1	0	0	1	1	0	0	1	1	1	1	1	0	1	0	0	0	0	0	0	1	0	0	0	0	0	0	0	0	0	0	0	0	0	0	0	0	0	0	0	0	0	0	0	0	0	0	0	0	0	0	0	0	0	0	0	0	0	0	0	0	0	0	0	0	0	0	0	0	0	0	0	0	0	0	0	0	0	0	0	0	0	0	0	1	0	0	0	0	0	0	0	163	192	Carbamidomethylation	C12:Carbamidomethylation:1000.00
52	23	tr|F7E0P3|F7E0P3_HORSE	R.LVPNPAQEDSNRDGVGDIC(+57.02)ETDFDQDQVIDWIDVC(+57.02)PENAEVTLTDFR.A	Y	99.89	5406.42	47	3.2	1352.62	4	53.76		5230000	0	1630000		7130000		3720000	5860000			3650000		6160000	3590000	3500000		1220000			106000								2280000			4580000	3880000			3900000	12300000			11500000								21400000										8600000	7510000	9780000			9120000							6310000	5860000																																																															3920000									59	16376	JA_170817_90min_nat59.raw	28	0	1	1	1	0	1	0	1	1	0	0	1	0	1	1	1	0	1	0	0	1	0	0	0	0	0	0	0	1	0	0	1	1	0	0	1	2	0	0	1	0	0	0	0	0	0	0	2	0	0	0	0	0	0	0	0	0	1	1	1	0	0	1	0	0	0	0	0	0	1	1	0	0	0	0	0	0	0	0	0	0	0	0	0	0	0	0	0	0	0	0	0	0	0	0	0	0	0	0	0	0	0	0	0	0	0	0	0	0	0	0	0	0	0	0	0	0	0	0	0	0	0	0	0	0	0	0	0	0	0	0	0	0	1	0	0	0	0	0	0	0	0	656	702	Carbamidomethylation	C19:Carbamidomethylation:1000.00;C35:Carbamidomethylation:1000.00
52	23	tr|F7E0P3|F7E0P3_HORSE	R.FYEGSELVADSGVTIDTTMR.G	Y	98.97	2190.02	20	2.2	1096.02	2	40.96																								2780000			1600000										1500000													528000																																																																																													27	12469	JA_100817_90min_nat27.raw	4	0	0	0	0	0	0	0	0	0	0	0	0	0	0	0	0	0	0	0	0	0	0	0	1	0	0	1	0	0	0	0	0	0	0	0	0	1	0	0	0	0	0	0	0	0	0	0	0	0	1	0	0	0	0	0	0	0	0	0	0	0	0	0	0	0	0	0	0	0	0	0	0	0	0	0	0	0	0	0	0	0	0	0	0	0	0	0	0	0	0	0	0	0	0	0	0	0	0	0	0	0	0	0	0	0	0	0	0	0	0	0	0	0	0	0	0	0	0	0	0	0	0	0	0	0	0	0	0	0	0	0	0	0	0	0	0	0	0	0	0	0	0	869	888
52	23	tr|F7E0P3|F7E0P3_HORSE	R.SSATVFGLYSSTDNSK.Y	Y	93.11	1662.77	16	1.7	832.395	2	36.86		4170000																					609000	8310000	2670000	5480000	6050000						4090000	3350000	3200000	5690000	8520000	6150000	1110000	5570000	2510000	6080000	1870000		5080000	2030000	1260000			3550000	3430000		981000	5190000	6920000	1480000	1060000		2290000		0	1940000	2350000	3920000		1120000				4560000	4260000	2660000	753000	850000																			1260000																																							2080000	2170000	3910000	2460000								63	11066	JA_170817_90min_nat63.raw	45	0	1	0	0	0	0	0	0	0	0	0	0	0	0	0	0	0	0	0	0	0	0	1	1	1	1	1	0	0	0	0	0	1	1	1	1	1	1	1	1	1	1	1	0	1	1	1	0	0	1	1	0	1	1	1	1	1	0	1	1	1	1	1	1	0	1	0	0	0	1	1	1	1	1	0	0	0	0	0	0	0	0	0	0	0	0	0	0	0	0	0	0	1	0	0	0	0	0	0	0	0	0	0	0	0	0	0	0	0	0	0	0	0	0	0	0	0	0	0	0	0	0	0	0	0	0	0	1	0	0	0	1	1	1	1	0	0	0	0	0	0	0	41	56
52	23	tr|F7E0P3|F7E0P3_HORSE	R.LVPNPAQEDSNR.D	Y	92.61	1338.65	12	1.7	670.335	2	24.03						6290000		4990000	1430000	1060000		2310000	611000	8960000	2550000	3190000	2280000	6770000	2450000		4490000	4450000	2970000	7670000	5970000	5890000	5190000	1030000	3160000	3370000	2590000	6100000	3510000	2740000	3320000	7340000	7180000	4350000	1440000	5570000	2410000	6980000	1640000	1450000	6390000	2160000	2440000	14100000		5910000	2750000		1090000	3100000	9970000	1050000	1690000	9670000	3600000	6370000	3300000		3600000	3100000	1150000	610000	1160000		1450000	3490000	3770000	2650000	594000	456000											337000	305000								169000																																						1870000	1650000		1980000								58	6739	JA_170817_90min_nat58.raw	69	0	0	0	0	0	1	0	1	1	1	0	1	1	1	1	1	1	1	1	0	1	1	1	1	1	1	1	1	1	1	1	1	1	1	1	1	1	1	1	1	1	1	1	1	1	1	1	1	0	1	1	0	1	1	1	1	1	1	1	1	1	0	1	1	1	1	1	0	1	1	1	1	1	1	0	0	0	0	0	0	0	0	0	0	1	1	0	0	0	0	0	0	0	1	0	0	0	0	0	0	0	0	0	0	0	0	0	0	0	0	0	0	0	0	0	0	0	0	0	0	0	0	0	0	0	0	0	0	0	0	0	1	1	1	1	0	0	0	0	0	0	0	656	667
52	23	tr|F7E0P3|F7E0P3_HORSE	K.IHLVAFNNLQLADGR.R	Y	91.45	1679.91	15	2.8	560.979	3	38.57			1010000		1560000	2300000		2880000	1340000					7430000				1860000						3960000		2370000	1760000		2040000	1180000	2090000	2750000				1760000	3630000	2830000		2240000					1840000						1990000				1720000			4550000		1730000																																																																																			24	11704	JA_100817_90min_nat24.raw	23	0	0	1	0	1	1	0	1	1	0	0	0	0	1	0	0	0	1	0	0	0	0	0	1	0	1	1	0	1	1	1	1	0	0	0	1	1	1	0	1	0	0	0	0	1	0	0	0	0	0	1	0	0	0	1	0	0	1	0	1	0	0	0	0	0	0	0	0	0	0	0	0	0	0	0	0	0	0	0	0	0	0	0	0	0	0	0	0	0	0	0	0	0	0	0	0	0	0	0	0	0	0	0	0	0	0	0	0	0	0	0	0	0	0	0	0	0	0	0	0	0	0	0	0	0	0	0	0	0	0	0	0	0	0	0	0	0	0	0	0	0	0	80	94
52	23	tr|F7E0P3|F7E0P3_HORSE	R.AFSGLSQNAESVELR.T	Y	90.41	1606.8	15	1.1	804.406	2	34.54						16800000	12900000	13600000	14100000	8870000		10000000		28200000	11600000	5090000			10200000	6030000	15600000	10200000	8070000	21800000	5890000	15100000	21400000	1390000	11800000	7100000	7890000	10100000	13500000	6170000	11100000	15200000	21300000	14600000	5640000	13900000	7490000	13800000	4790000	5560000	15800000	7580000	6430000	21300000	2430000	6270000	9280000		2300000	16100000	20800000	6270000	4060000	32200000	7830000	11400000	9490000		10400000		2570000	3970000	4790000		4510000	12400000	11200000	5690000	7210000	2850000	711000														1270000	806000			2950000				2130000					2420000								2060000	2340000		1910000			3120000		3160000			907000		945000					6070000				5500000		11000000	4950000								58	10349	JA_170817_90min_nat58.raw	79	0	0	0	0	0	1	1	1	1	1	0	1	0	1	1	1	0	0	1	1	1	1	1	1	1	1	1	1	1	1	1	1	1	1	1	1	1	1	1	1	1	1	1	1	1	1	1	1	1	1	1	0	1	1	1	1	1	1	1	1	1	0	1	0	1	1	1	0	1	1	1	1	1	1	1	0	0	0	0	0	0	1	0	0	0	0	0	0	1	1	0	0	1	0	0	0	1	0	0	0	0	1	0	0	0	0	0	0	0	1	1	0	1	0	0	1	0	1	0	0	1	0	1	0	0	0	0	1	0	0	0	1	0	1	1	0	0	0	0	0	0	0	130	144
52	23	tr|F7E0P3|F7E0P3_HORSE	R.LGVFC(+57.02)FSQENIIWSNLK.Y	Y	90.4	2054.03	17	3.5	1028.03	2	50.38	1870000	5430000	2060000	687000	1290000	3210000	2550000	4190000	2120000	356000	335000	4060000	552000	13400000	4400000	2290000		3450000	1040000	482000	8380000	7540000	752000	4870000	4540000	2700000	6100000	660000	3910000	3300000	2820000	6500000	6990000	931000	2500000	6330000	9400000	1110000		7640000	1300000	4290000	759000		5990000	2130000	1180000	11400000	426000	1450000	2040000	221000	386000		8900000			11100000	5480000	6910000	1940000	890000	3840000	3330000					1450000	1640000	3700000	2230000													218000								403000																																						216000	667000	856000	4140000	456000								36	15441	JA_100817_90min_nat36.raw	117	2	2	2	1	2	2	2	2	1	1	1	3	1	4	2	2	0	2	1	1	2	2	1	2	2	1	3	2	2	2	2	2	2	2	2	2	2	1	0	2	2	2	1	0	2	2	1	2	1	2	2	1	1	0	2	0	0	2	2	2	1	1	2	2	0	0	0	0	1	1	2	2	0	0	0	0	0	0	0	0	0	0	0	0	1	0	0	0	0	0	0	0	1	0	0	0	0	0	0	0	0	0	0	0	0	0	0	0	0	0	0	0	0	0	0	0	0	0	0	0	0	0	0	0	0	0	0	0	0	0	1	1	1	2	1	0	0	0	0	0	0	0	892	908	Carbamidomethylation	C5:Carbamidomethylation:1000.00
52	23	tr|F7E0P3|F7E0P3_HORSE	R.WFLQHRPQVGYIR.V	N	90.07	1698.91	13	2.3	425.736	4	38.33		6540000	2550000					4940000	1770000			1880000	2060000	19000000	3270000	9960000	5040000	5400000	6110000		22200000	8030000		12800000	2620000	3560000	0	881000	782000	14700000			4160000				26100000	3820000	2730000	5320000						3590000	26800000	78000000	3110000	3490000		7170000		57300000	27100000	4390000	2840000	39500000	74900000	18000000		6610000	46900000	16300000		1780000			36200000	18400000	9050000	16300000	13500000	2800000																			1540000				2770000					1680000			2180000													2330000													5280000	3740000	4970000	11300000									63	11562	JA_170817_90min_nat63.raw	120	2	1	1	0	0	0	0	1	1	0	0	1	1	3	1	1	2	3	2	0	3	4	0	3	1	1	1	1	1	2	0	0	2	0	0	0	3	2	1	1	0	0	0	0	0	1	3	6	2	1	0	1	0	4	3	1	2	4	5	3	0	1	2	4	0	1	0	0	3	3	2	3	3	1	0	0	0	0	0	0	0	0	0	0	0	0	0	0	0	0	0	0	1	0	0	0	1	0	0	0	0	1	0	0	1	0	0	0	0	0	0	0	0	0	0	0	0	2	0	0	0	0	0	0	0	0	0	0	0	0	2	2	2	3	0	0	0	0	0	0	0	0	854	866
52	23	tr|F7E0P3|F7E0P3_HORSE	K.IHLVAFNNLQLADGRR.H	Y	89.5	1836.01	16	5.2	460.013	4	37		2640000				1430000			1540000			717000		3570000								950000																2430000		1700000						1030000			375000											1430000																																																																							493000			1080000									38	10875	JA_100817_90min_nat38.raw	14	0	1	0	0	0	1	0	0	1	0	0	1	0	1	0	0	0	0	0	0	0	1	0	0	0	0	0	0	0	0	0	0	0	0	0	0	0	2	0	1	0	0	0	0	0	1	0	0	1	0	0	0	0	0	0	0	0	0	0	1	0	0	0	0	0	0	0	0	0	0	0	0	0	0	0	0	0	0	0	0	0	0	0	0	0	0	0	0	0	0	0	0	0	0	0	0	0	0	0	0	0	0	0	0	0	0	0	0	0	0	0	0	0	0	0	0	0	0	0	0	0	0	0	0	0	0	0	0	0	0	1	0	0	1	0	0	0	0	0	0	0	0	80	95
52	23	tr|F7E0P3|F7E0P3_HORSE	K.QVC(+57.02)ADIDEC(+57.02)R.N	Y	87.95	1264.52	10	6.4	633.27	2	22.85	838000	1580000	828000			2630000	817000	1600000				645000	279000	3530000	994000						1830000		727000	2970000	2090000	2590000	2980000		1140000	1220000	886000	1630000	1470000	713000	1100000	1940000	2400000	1740000		1670000	790000	1790000	576000	380000	1690000	693000	741000	6510000		2460000	1690000	713000	429000	2420000	4850000	662000		5040000			1710000	1020000	1330000	1350000	645000	516000	603000		490000	1630000	1200000	984000		265000																																																						115000			612000	664000	433000	1120000	890000								45	6163	JA_100817_90min_nat45.raw	61	1	1	1	0	0	1	1	1	0	0	0	1	1	1	1	0	0	0	0	0	1	0	1	1	1	1	1	0	1	1	1	1	1	1	1	1	1	1	0	1	1	1	1	1	1	1	1	1	0	1	1	1	1	1	1	1	0	1	0	0	1	1	1	1	1	1	1	0	1	1	1	1	0	1	0	0	0	0	0	0	0	0	0	0	0	0	0	0	0	0	0	0	0	0	0	0	0	0	0	0	0	0	0	0	0	0	0	0	0	0	0	0	0	0	0	0	0	0	0	0	0	0	0	0	0	0	0	1	0	0	1	1	1	1	1	0	0	0	0	0	0	0	346	355	Carbamidomethylation	C3:Carbamidomethylation:1000.00;C9:Carbamidomethylation:1000.00
52	23	tr|F7E0P3|F7E0P3_HORSE	K.YVPNSGQEDADR.D	Y	87.26	1349.58	12	2.1	675.801	2	19.6	714000				366000	1380000		1490000						2980000	473000	647000		1840000				1230000	646000	1680000		1970000	1910000		928000	945000	857000	2110000	1180000	885000	1190000	2890000	2870000	1460000		1910000	711000	2300000			1820000		1000000	4500000		1870000	877000			1030000	3210000			3300000	1130000	1860000	941000	657000	943000	1290000						1050000	1240000	1010000																																																												716000		1320000									58	5132	JA_170817_90min_nat58.raw	45	1	0	0	0	1	1	0	1	0	0	0	0	0	1	1	1	0	1	0	0	0	1	1	1	0	1	1	0	1	1	1	1	1	1	1	1	1	1	0	1	1	1	0	0	1	0	1	1	0	1	1	0	0	1	1	0	0	1	1	1	1	1	1	1	0	0	0	0	0	1	1	1	0	0	0	0	0	0	0	0	0	0	0	0	0	0	0	0	0	0	0	0	0	0	0	0	0	0	0	0	0	0	0	0	0	0	0	0	0	0	0	0	0	0	0	0	0	0	0	0	0	0	0	0	0	0	0	0	0	0	0	1	0	1	0	0	0	0	0	0	0	0	460	471
52	23	tr|F7E0P3|F7E0P3_HORSE	K.YVPNSGQEDADRDGIGDAC(+57.02)DEDADGDGVLNEQDNC(+57.02)VLTHNMDQR.N	Y	84.59	4878.99	44	1.9	1220.76	4	33.74		11900000				14800000								26000000	5660000						22700000			22700000	13200000								11800000				13200000			10200000								26700000							17600000																																																																																								25	9929	JA_100817_90min_nat25.raw	12	0	1	0	0	0	1	0	0	0	0	0	0	0	1	1	0	0	0	0	0	1	0	0	1	1	0	0	0	0	0	0	0	1	0	0	0	1	0	0	1	0	0	0	0	0	0	0	1	0	0	0	0	0	0	1	0	0	0	0	0	0	0	0	0	0	0	0	0	0	0	0	0	0	0	0	0	0	0	0	0	0	0	0	0	0	0	0	0	0	0	0	0	0	0	0	0	0	0	0	0	0	0	0	0	0	0	0	0	0	0	0	0	0	0	0	0	0	0	0	0	0	0	0	0	0	0	0	0	0	0	0	0	0	0	0	0	0	0	0	0	0	0	460	503	Carbamidomethylation	C19:Carbamidomethylation:1000.00;C35:Carbamidomethylation:1000.00
52	23	tr|F7E0P3|F7E0P3_HORSE	K.VSYRWFLQHRPQVGYIR.V	Y	83.23	2204.18	17	2	552.052	4	42.89						2060000			1720000					3070000																																									4080000						1530000		1790000																																																																																63	13093	JA_170817_90min_nat63.raw	6	0	0	0	0	0	1	0	0	1	0	0	0	0	1	0	0	0	0	0	0	0	0	0	0	0	0	0	0	0	0	0	0	0	0	0	0	0	0	0	0	0	0	0	0	0	0	0	0	0	0	0	0	0	0	1	0	0	0	0	0	1	0	1	0	0	0	0	0	0	0	0	0	0	0	0	0	0	0	0	0	0	0	0	0	0	0	0	0	0	0	0	0	0	0	0	0	0	0	0	0	0	0	0	0	0	0	0	0	0	0	0	0	0	0	0	0	0	0	0	0	0	0	0	0	0	0	0	0	0	0	0	0	0	0	0	0	0	0	0	0	0	0	850	866
