## Supplementary material for "Metabolomic and Proteomic Stratification of Equine Osteoarthritis": Table S14 (part 3 of 3)

### Sheet: protein-peptides (continued)
Protein Group	Protein ID	Protein Accession	Peptide	Unique	-10lgP	Mass	Length	ppm	m/z	z	RT	Area Sample 1	Area Sample 2	Area Sample 3	Area Sample 4	Area Sample 5	Area Sample 6	Area Sample 7	Area Sample 8	Area Sample 9	Area Sample 10	Area Sample 11	Area Sample 12	Area Sample 13	Area Sample 14	Area Sample 15	Area Sample 16	Area Sample 17	Area Sample 18	Area Sample 19	Area Sample 20	Area Sample 21	Area Sample 22	Area Sample 23	Area Sample 24	Area Sample 25	Area Sample 26	Area Sample 27	Area Sample 28	Area Sample 29	Area Sample 30	Area Sample 31	Area Sample 32	Area Sample 33	Area Sample 34	Area Sample 35	Area Sample 36	Area Sample 37	Area Sample 38	Area Sample 39	Area Sample 40	Area Sample 41	Area Sample 42	Area Sample 43	Area Sample 44	Area Sample 45	Area Sample 46	Area Sample 47	Area Sample 48	Area Sample 49	Area Sample 50	Area Sample 51	Area Sample 52	Area Sample 53	Area Sample 54	Area Sample 55	Area Sample 56	Area Sample 57	Area Sample 58	Area Sample 59	Area Sample 60	Area Sample 61	Area Sample 62	Area Sample 63	Area Sample 64	Area Sample 65	Area Sample 66	Area Sample 67	Area Sample 68	Area Sample 69	Area Sample 70	Area Sample 71	Area Sample 72	Area Sample 73	Area Sample 74	Area Sample 75	Area Sample 76	Area Sample 77	Area Sample 78	Area Sample 79	Area Sample 80	Area Sample 81	Area Sample 82	Area Sample 83	Area Sample 84	Area Sample 85	Area Sample 86	Area Sample 87	Area Sample 88	Area Sample 89	Area Sample 90	Area Sample 91	Area Sample 92	Area Sample 93	Area Sample 94	Area Sample 95	Area Sample 96	Area Sample 97	Area Sample 98	Area Sample 99	Area Sample 100	Area Sample 101	Area Sample 102	Area Sample 103	Area Sample 104	Area Sample 105	Area Sample 106	Area Sample 107	Area Sample 108	Area Sample 109	Area Sample 110	Area Sample 111	Area Sample 112	Area Sample 113	Area Sample 114	Area Sample 115	Area Sample 116	Area Sample 117	Area Sample 118	Area Sample 119	Area Sample 120	Area Sample 121	Area Sample 122	Area Sample 123	Area Sample 124	Area Sample 125	Area Sample 126	Area Sample 127	Area Sample 128	Area Sample 129	Area Sample 130	Area Sample All Batches Pooled (run on 10.08.17)	Area Sample All Batches Pooled (run on 17.08.17)	Area Sample All Batches Pooled (run on 17.08.17) 3rd	Area Sample Pooled Batch 1 (run on 10.08.17)	Area Sample Pooled batch 2 (run on 17.08.17)	Area Sample Pooled batch 3 (run on 17.08.17)	Area Sample 77b (run on 10.08.17)	Area Sample 77c (run on 10.08.17)	Area Sample 77b (run on 17.08.17)	Area Sample 77c (run on 17.08.17)	Area Sample all batches 4th (run 25.08.17)	Area Sample 77c (run on 25.08.17)	Fraction	Scan	Source File	#Spec	#Spec Sample 1	#Spec Sample 2	#Spec Sample 3	#Spec Sample 4	#Spec Sample 5	#Spec Sample 6	#Spec Sample 7	#Spec Sample 8	#Spec Sample 9	#Spec Sample 10	#Spec Sample 11	#Spec Sample 12	#Spec Sample 13	#Spec Sample 14	#Spec Sample 15	#Spec Sample 16	#Spec Sample 17	#Spec Sample 18	#Spec Sample 19	#Spec Sample 20	#Spec Sample 21	#Spec Sample 22	#Spec Sample 23	#Spec Sample 24	#Spec Sample 25	#Spec Sample 26	#Spec Sample 27	#Spec Sample 28	#Spec Sample 29	#Spec Sample 30	#Spec Sample 31	#Spec Sample 32	#Spec Sample 33	#Spec Sample 34	#Spec Sample 35	#Spec Sample 36	#Spec Sample 37	#Spec Sample 38	#Spec Sample 39	#Spec Sample 40	#Spec Sample 41	#Spec Sample 42	#Spec Sample 43	#Spec Sample 44	#Spec Sample 45	#Spec Sample 46	#Spec Sample 47	#Spec Sample 48	#Spec Sample 49	#Spec Sample 50	#Spec Sample 51	#Spec Sample 52	#Spec Sample 53	#Spec Sample 54	#Spec Sample 55	#Spec Sample 56	#Spec Sample 57	#Spec Sample 58	#Spec Sample 59	#Spec Sample 60	#Spec Sample 61	#Spec Sample 62	#Spec Sample 63	#Spec Sample 64	#Spec Sample 65	#Spec Sample 66	#Spec Sample 67	#Spec Sample 68	#Spec Sample 69	#Spec Sample 70	#Spec Sample 71	#Spec Sample 72	#Spec Sample 73	#Spec Sample 74	#Spec Sample 75	#Spec Sample 76	#Spec Sample 77	#Spec Sample 78	#Spec Sample 79	#Spec Sample 80	#Spec Sample 81	#Spec Sample 82	#Spec Sample 83	#Spec Sample 84	#Spec Sample 85	#Spec Sample 86	#Spec Sample 87	#Spec Sample 88	#Spec Sample 89	#Spec Sample 90	#Spec Sample 91	#Spec Sample 92	#Spec Sample 93	#Spec Sample 94	#Spec Sample 95	#Spec Sample 96	#Spec Sample 97	#Spec Sample 98	#Spec Sample 99	#Spec Sample 100	#Spec Sample 101	#Spec Sample 102	#Spec Sample 103	#Spec Sample 104	#Spec Sample 105	#Spec Sample 106	#Spec Sample 107	#Spec Sample 108	#Spec Sample 109	#Spec Sample 110	#Spec Sample 111	#Spec Sample 112	#Spec Sample 113	#Spec Sample 114	#Spec Sample 115	#Spec Sample 116	#Spec Sample 117	#Spec Sample 118	#Spec Sample 119	#Spec Sample 120	#Spec Sample 121	#Spec Sample 122	#Spec Sample 123	#Spec Sample 124	#Spec Sample 125	#Spec Sample 126	#Spec Sample 127	#Spec Sample 128	#Spec Sample 129	#Spec Sample 130	#Spec Sample All Batches Pooled (run on 10.08.17)	#Spec Sample All Batches Pooled (run on 17.08.17)	#Spec Sample All Batches Pooled (run on 17.08.17) 3rd	#Spec Sample Pooled Batch 1 (run on 10.08.17)	#Spec Sample Pooled batch 2 (run on 17.08.17)	#Spec Sample Pooled batch 3 (run on 17.08.17)	#Spec Sample 77b (run on 10.08.17)	#Spec Sample 77c (run on 10.08.17)	#Spec Sample 77b (run on 17.08.17)	#Spec Sample 77c (run on 17.08.17)	#Spec Sample all batches 4th (run 25.08.17)	#Spec Sample 77c (run on 25.08.17)	Start	End	PTM	AScore
52	23	tr|F7E0P3|F7E0P3_HORSE	R.RGAGSVDLYLDC(+57.02)K.Q	Y	79.79	1452.7	13	5.2	485.244	3	29.49									159000												1310000					1630000	1790000		1140000		1120000	897000	1270000			824000	1850000	989000		1090000		974000			1650000	877000		1610000			833000			1160000	1610000			1950000																																																																											433000	86200000									45	8495	JA_100817_90min_nat45.raw	23	0	0	0	0	0	0	0	0	1	0	0	0	0	0	0	0	0	1	0	0	1	0	0	0	0	1	1	0	1	0	1	1	1	0	0	1	1	1	0	1	0	1	0	0	1	1	0	1	0	0	1	0	0	1	1	0	0	1	0	0	0	0	0	0	0	0	0	0	0	0	0	0	0	0	0	0	0	0	0	0	0	0	0	0	0	0	0	0	0	0	0	0	0	0	0	0	0	0	0	0	0	0	0	0	0	0	0	0	0	0	0	0	0	0	0	0	0	0	0	0	0	0	0	0	0	0	0	0	0	0	0	0	1	1	0	0	0	0	0	0	0	0	107	119	Carbamidomethylation	C12:Carbamidomethylation:1000.00
52	23	tr|F7E0P3|F7E0P3_HORSE	K.QTEQTYWQATPFR.A	N	79.51	1654.77	13	0.7	828.395	2	37.61	4760000	6960000	3360000	1500000	293000	748000	456000	942000		180000		494000		1600000				10800000			15300000	12000000	3850000	17100000	11000000	12700000	13900000	1400000	8460000	5440000	4600000	9460000	10500000	4630000	4500000	10900000	11300000	5070000	1900000	7130000	5110000	541000	23700000	1100000	11800000	2300000	2020000	33800000	1650000	16400000	7470000	3550000	2180000	8740000	24400000	3150000	3830000	26300000	7880000	15400000	9080000	4600000	13200000	7450000	2970000	2140000	3160000		5760000	9650000	7900000	4220000	1340000												375000																				911000															393000	318000										4410000	3180000	4530000	39700000	5120000								58	11391	JA_170817_90min_nat58.raw	98	2	2	2	1	1	1	1	1	1	1	0	1	0	1	0	0	0	2	0	0	3	2	1	2	2	2	2	1	2	2	1	1	2	1	1	2	1	1	1	1	2	1	1	2	1	1	1	2	1	2	1	1	1	1	2	1	1	2	1	2	1	1	1	1	1	1	1	0	1	1	1	1	1	0	0	0	0	0	0	0	0	0	0	0	1	0	0	0	0	0	0	0	0	0	0	0	0	0	0	0	0	0	0	0	1	0	0	0	0	0	0	0	0	0	0	0	0	0	0	1	1	0	0	0	0	0	0	0	0	0	2	1	2	1	1	0	0	0	0	0	0	0	786	798
52	23	tr|F7E0P3|F7E0P3_HORSE	R.RC(+57.02)DSNPC(+57.02)FR.G	Y	75.05	1210.5	9	3.3	606.258	2	19.03	952000	1470000	1120000	346000	708000	2100000	1050000	1440000	972000	327000	299000	777000	269000	3140000	2290000	1260000	485000	2130000	649000	367000	2360000	1650000	430000	2330000	1580000	1850000	1830000		1200000	468000	452000	1290000	1640000	505000	700000	1440000	1960000	839000	359000	1350000	709000	990000	863000		2000000	411000	444000	3920000	144000	1600000	797000		245000	1600000	2760000	353000	322000	3220000	1170000	1670000	1090000	616000	1680000	729000	416000	306000	616000		309000	838000	933000	622000										95800							45800																								76700					166000					73500								794000	509000	451000	1030000	516000								63	4877	JA_170817_90min_nat63.raw	129	2	2	2	1	2	2	2	2	2	1	1	2	1	2	2	2	1	2	1	1	2	2	1	2	2	2	2	0	2	1	1	2	2	1	2	2	2	2	1	2	2	2	2	0	2	2	1	2	1	2	2	0	1	2	2	1	1	2	2	2	2	1	2	2	2	1	1	0	1	2	2	2	0	0	0	0	0	0	0	0	0	1	0	0	0	0	0	0	1	0	0	0	0	0	0	0	0	0	0	0	0	0	0	0	0	0	0	0	0	0	0	0	1	0	0	0	0	1	0	0	0	0	1	0	0	0	0	0	0	0	2	2	1	2	2	0	0	0	0	0	0	0	260	268	Carbamidomethylation	C2:Carbamidomethylation:1000.00;C7:Carbamidomethylation:1000.00
52	23	tr|F7E0P3|F7E0P3_HORSE	R.DGIGDAC(+57.02)DEDADGDGVLNEQDNC(+57.02)VLTHNMDQR.N	Y	73.56	3547.42	32	0.2	1183.48	3	35.31																																																2110000																																																																																															48	10455	JA_100817_90min_nat48.raw	1	0	0	0	0	0	0	0	0	0	0	0	0	0	0	0	0	0	0	0	0	0	0	0	0	0	0	0	0	0	0	0	0	0	0	0	0	0	0	0	0	0	0	0	0	0	0	0	1	0	0	0	0	0	0	0	0	0	0	0	0	0	0	0	0	0	0	0	0	0	0	0	0	0	0	0	0	0	0	0	0	0	0	0	0	0	0	0	0	0	0	0	0	0	0	0	0	0	0	0	0	0	0	0	0	0	0	0	0	0	0	0	0	0	0	0	0	0	0	0	0	0	0	0	0	0	0	0	0	0	0	0	0	0	0	0	0	0	0	0	0	0	0	472	503	Carbamidomethylation	C7:Carbamidomethylation:1000.00;C23:Carbamidomethylation:1000.00
52	23	tr|F7E0P3|F7E0P3_HORSE	R.C(+57.02)NDTIPEDFQEFQTQNFDRLDN	Y	72.23	2745.16	22	1.7	916.063	3	43.56																																													623000					524000																																																																																													50	13099	JA_100817_90min_nat50.raw	2	0	0	0	0	0	0	0	0	0	0	0	0	0	0	0	0	0	0	0	0	0	0	0	0	0	0	0	0	0	0	0	0	0	0	0	0	0	0	0	0	0	0	0	0	1	0	0	0	0	1	0	0	0	0	0	0	0	0	0	0	0	0	0	0	0	0	0	0	0	0	0	0	0	0	0	0	0	0	0	0	0	0	0	0	0	0	0	0	0	0	0	0	0	0	0	0	0	0	0	0	0	0	0	0	0	0	0	0	0	0	0	0	0	0	0	0	0	0	0	0	0	0	0	0	0	0	0	0	0	0	0	0	0	0	0	0	0	0	0	0	0	0	911	932	Carbamidomethylation	C1:Carbamidomethylation:1000.00
52	23	tr|F7E0P3|F7E0P3_HORSE	R.GAGSVDLYLDC(+57.02)K.Q	Y	71.39	1296.6	12	1.6	649.309	2	33.72	1320000	3680000	3550000	1420000	1750000	5460000	3930000	5820000	5300000		1000000			11200000	5280000			3180000	2260000	1740000	5490000			9560000	1910000	7710000	7930000	673000	5070000		3800000	4620000	6070000	1900000	2650000	5000000	8990000	4700000		4990000	2580000	4970000	1970000	941000	7690000	2380000		8170000		2780000	4170000		888000	5900000	6820000	1200000		12300000	3170000	4900000	3950000	2810000		3290000	953000	1320000						2070000			410000											414000		659000																						434000				351000		723000		891000													1460000	2070000		3880000	2100000								58	10078	JA_170817_90min_nat58.raw	65	1	1	1	1	1	1	1	2	1	0	1	0	0	1	1	0	0	1	1	1	1	0	0	1	1	1	1	1	1	0	1	1	1	1	1	1	1	1	0	1	1	1	1	1	1	1	0	1	0	1	1	0	1	1	1	1	0	1	1	1	1	1	0	1	1	1	0	0	0	0	0	1	0	0	1	0	0	0	0	0	0	0	0	0	0	1	0	1	0	0	0	0	0	0	0	0	0	0	0	0	0	0	0	0	0	0	0	0	0	1	0	0	0	1	0	1	0	1	0	0	0	0	0	0	0	0	0	0	0	0	1	1	0	1	1	0	0	0	0	0	0	0	108	119	Carbamidomethylation	C11:Carbamidomethylation:1000.00
52	23	tr|F7E0P3|F7E0P3_HORSE	R.WF(+15.99)LQHRPQVGYIR.V	N	69.56	1714.91	13	4	429.735	4	34.2						2140000												6230000	6300000				1240000		3040000					5510000																																																																																																																	18	10193	JA_100817_90min_nat18.raw	8	0	0	0	0	0	1	0	0	0	0	0	0	0	0	0	0	0	2	2	0	0	0	1	0	1	0	0	0	0	1	0	0	0	0	0	0	0	0	0	0	0	0	0	0	0	0	0	0	0	0	0	0	0	0	0	0	0	0	0	0	0	0	0	0	0	0	0	0	0	0	0	0	0	0	0	0	0	0	0	0	0	0	0	0	0	0	0	0	0	0	0	0	0	0	0	0	0	0	0	0	0	0	0	0	0	0	0	0	0	0	0	0	0	0	0	0	0	0	0	0	0	0	0	0	0	0	0	0	0	0	0	0	0	0	0	0	0	0	0	0	0	0	854	866	Oxidation or Hydroxylation	F2:Oxidation or Hydroxylation:33.81
52	23	tr|F7E0P3|F7E0P3_HORSE	R.QFLGQMTQLNQLLGEVK.D	Y	68.14	1946.03	17	8.3	974.03	2	47.78														627000																		279000																3940000							524000																																																																																								48	14529	JA_100817_90min_nat48.raw	5	0	0	0	0	0	0	0	0	0	0	0	0	0	1	0	0	0	0	0	0	0	0	0	0	0	0	0	0	0	0	0	1	0	0	0	0	0	0	0	0	0	0	0	0	0	0	0	2	0	0	0	0	0	0	1	0	0	0	0	0	0	0	0	0	0	0	0	0	0	0	0	0	0	0	0	0	0	0	0	0	0	0	0	0	0	0	0	0	0	0	0	0	0	0	0	0	0	0	0	0	0	0	0	0	0	0	0	0	0	0	0	0	0	0	0	0	0	0	0	0	0	0	0	0	0	0	0	0	0	0	0	0	0	0	0	0	0	0	0	0	0	0	193	209
52	23	tr|F7E0P3|F7E0P3_HORSE	K.SQTGPGEHLR.N	Y	67	1080.53	10	2.3	541.274	2	17.92	4250000	6900000	5160000	4800000	3310000	10500000	4950000	13600000	5210000	4540000	4110000	4400000	4110000	29300000	19300000	10900000	5170000	18100000	4780000	4420000	21600000	17300000	5840000	22500000	14200000	6990000	15300000	2710000	5290000	8100000	6870000	13900000	14100000	6120000	7570000	17900000	10100000	4240000	5540000	13700000		5280000	6970000	3260000	19800000	5410000	6080000	39200000	3080000	13900000	3800000	3730000	2920000	13700000	26100000	3980000	4870000	37000000	12900000	18500000	13400000	7570000	16600000	11300000	4840000	1940000	5560000	1140000	6730000	12600000	6450000	6780000	1310000	2660000	1160000	424000	568000	256000	351000	1170000	277000	1710000	579000	386000	1930000	527000	246000	2210000	774000	917000	715000	330000	2600000	954000		934000	1290000	720000	475000	365000	636000	1030000	987000	1140000	1130000	1070000	1750000	739000	897000	678000	1520000	1150000	1590000	1410000		2070000	767000	2680000	1380000	609000	622000	1830000	1130000	425000		0	364000	1750000	230000	337000	3670000	6660000	6820000	10400000	7380000	1320000	177000	243000		207000			58	4501	JA_170817_90min_nat58.raw	254	1	1	1	2	1	2	1	2	1	2	2	1	2	3	3	2	2	2	1	2	2	2	2	2	2	2	2	2	1	2	2	2	2	2	2	2	2	1	2	2	1	2	2	2	2	2	2	2	2	2	2	2	2	2	2	2	2	2	2	2	2	2	2	2	2	2	2	2	2	2	1	2	1	2	2	2	2	2	2	2	2	2	1	2	2	2	1	2	2	2	2	2	2	2	1	2	2	2	2	2	2	2	2	2	1	2	2	2	2	2	2	2	2	2	0	2	2	2	2	1	2	2	2	2	0	2	1	2	1	1	1	2	2	2	2	2	2	1	1	2	0	0	812	821
52	23	tr|F7E0P3|F7E0P3_HORSE	R.AVAEPGIQLK.A	N	66.22	1024.59	10	3.9	513.305	2	28.27	53800000		55700000	11500000	16000000	36600000	25900000	32600000	16600000	8850000	5910000		27200000	41400000	37200000	38000000	61700000	72000000	61000000	17500000	76000000	70600000	38800000	65000000	73000000	47600000	57500000	11100000	25200000	84000000	21100000	27400000	26900000	11600000	21000000	38100000	43300000	22700000		24900000	16200000	24500000	16900000	16100000	67400000	13800000	29200000	101000000	11300000	32600000	17400000	19800000	7400000	64900000	47900000	17800000	13500000	72000000	77000000	46200000	22900000	27100000	127000000	30800000	15800000	13900000		10600000	56700000	35200000	23200000	30200000	34000000	11800000	4470000	1890000	2160000	2290000	2620000		6090000	7820000	6210000	1070000	6980000	5430000	1540000	9320000	4070000	4070000	1960000	2610000	9900000	4620000	2340000	2830000	12000000	3520000	2970000		3030000		5630000	6330000	8380000	3380000	9950000			5380000	5480000	4580000	5640000	3530000	941000	9940000	4060000	9900000		4220000	5440000	4670000			6990000	1760000	5010000		2320000	3250000	20700000	21700000	23800000	37100000	24700000	5670000	1500000	1630000	1580000	1550000			30	8089	JA_100817_90min_nat30.raw	164	1	1	2	1	1	1	1	1	1	1	1	1	1	2	1	1	2	2	1	1	2	2	2	2	2	2	2	1	1	2	1	1	1	1	1	1	1	1	1	1	1	1	1	1	2	1	1	2	1	2	1	1	1	2	1	1	1	2	2	2	1	1	4	1	1	1	1	1	2	1	1	1	1	1	1	1	1	1	1	1	1	1	1	1	1	1	1	1	1	1	1	1	1	1	1	1	1	1	1	1	1	1	1	1	1	1	1	1	1	1	1	1	1	1	1	1	1	1	1	1	1	1	1	1	1	1	1	1	1	1	1	1	2	1	1	1	1	1	1	1	0	0	799	808
52	23	tr|F7E0P3|F7E0P3_HORSE	K.NILDNC(+57.02)PK.A	Y	65.39	972.47	8	3.6	487.244	2	25.68		4530000	1970000	705000	2760000	6950000		4850000	1940000	1550000		2680000		9850000	3770000	3750000	2170000	6890000	3170000	990000		5100000	3070000	7710000	5910000	6290000	4870000	896000		3180000	2520000	5510000	3390000	2780000	2820000	7040000	7620000	3890000	1440000	5340000	2180000		1810000	1350000	6670000	2080000	2470000	13900000	783000	5520000	2600000	855000	877000	3750000	9000000			9840000	3980000	5450000	3360000	2140000	3640000	3150000	1390000				1560000	3360000	3780000	2300000																	401000																		455000															382000	418000					686000			2100000			4000000									63	7241	JA_170817_90min_nat63.raw	70	1	1	1	1	1	1	1	1	1	1	0	1	0	1	1	1	1	1	1	1	0	1	1	1	1	1	1	1	0	1	1	1	1	1	1	1	1	1	1	1	1	0	1	1	1	1	1	1	1	1	1	1	1	1	1	0	0	1	1	1	1	1	1	1	1	0	0	0	1	1	1	1	0	0	0	0	0	0	0	0	0	0	0	0	0	0	0	0	1	0	0	0	0	0	0	0	0	0	0	0	0	0	0	0	0	0	1	0	0	0	0	0	0	0	0	0	0	0	0	0	0	1	1	0	0	0	0	1	0	0	1	0	1	1	0	0	0	0	0	0	0	0	548	555	Carbamidomethylation	C6:Carbamidomethylation:1000.00
52	23	tr|F7E0P3|F7E0P3_HORSE	R.C(+57.02)DSNPC(+57.02)FR.G	Y	64.96	1054.4	8	6.3	528.209	2	20.79		2610000	2370000	760000	1310000	4530000	1610000	3040000	1700000			1550000		5560000	3660000	1780000		3820000			4600000				3560000	3550000	4010000		2290000	1560000	1300000	2950000	3110000	1410000	1470000	4120000	4020000	2100000	1030000		1690000	3170000	1820000	634000	4710000	1040000	916000	11000000	466000	5710000			934000		9020000	1200000	1450000	11700000		6330000	4230000	2360000	5620000	3390000	1450000	1170000	1530000		1960000	3840000	3280000	1970000		658000											448000	385000		526000					709000					255000									427000			248000			332000			372000		487000													1810000	1980000	1620000	2290000	2170000								46	5388	JA_100817_90min_nat46.raw	74	0	1	1	1	1	1	1	1	1	0	0	1	0	1	1	1	0	1	0	0	1	0	0	0	1	1	1	0	1	1	1	1	1	1	1	1	1	1	1	1	1	1	1	1	1	1	1	1	1	1	1	0	1	0	1	1	1	1	0	1	1	1	1	1	1	1	1	0	1	1	1	1	0	1	0	0	0	0	0	0	0	0	0	0	1	1	0	1	0	0	0	1	1	0	0	0	0	1	0	0	0	0	0	0	0	0	1	0	0	1	0	0	1	0	0	1	0	1	0	0	0	0	0	0	0	0	0	0	0	0	1	1	1	1	1	0	0	0	0	0	0	0	261	268	Carbamidomethylation	C1:Carbamidomethylation:1000.00;C6:Carbamidomethylation:1000.00
52	23	tr|F7E0P3|F7E0P3_HORSE	K.YHPC(+57.02)YPGVR.C	Y	64.01	1147.52	9	1.7	383.516	3	23.91	932000													2030000				3000000			1120000	1010000			1580000	1640000							696000	480000		1750000	2680000	953000		1360000	417000	1560000			1360000	0	529000	5230000		1000000					2990000			3590000			960000		1140000						544000		940000	748000																																																												563000											58	6693	JA_170817_90min_nat58.raw	33	1	0	0	0	0	0	0	0	0	0	0	0	0	1	0	0	0	2	0	0	1	1	0	0	1	1	0	0	0	0	0	0	1	1	0	1	2	1	0	1	1	1	0	0	1	1	1	2	0	1	0	0	0	0	2	0	0	1	0	0	1	0	1	0	0	0	0	0	1	0	1	1	0	0	0	0	0	0	0	0	0	0	0	0	0	0	0	0	0	0	0	0	0	0	0	0	0	0	0	0	0	0	0	0	0	0	0	0	0	0	0	0	0	0	0	0	0	0	0	0	0	0	0	0	0	0	0	0	0	0	0	1	0	1	0	0	0	0	0	0	0	0	303	311	Carbamidomethylation	C4:Carbamidomethylation:1000.00
52	23	tr|F7E0P3|F7E0P3_HORSE	R.KAQDFLEELK.L	Y	62.98	1219.64	10	3.9	610.832	2	34.34			2870000			4090000			2850000					13800000	1900000			4190000															3760000		338000			1700000		1250000						812000		7520000			3280000			3470000	8150000		1380000	10200000						2070000			1430000			4200000	876000																																																																								58	10288	JA_170817_90min_nat58.raw	25	0	0	2	0	0	1	0	0	1	0	0	0	0	2	1	0	0	1	0	0	0	0	0	0	0	0	0	0	0	0	0	0	2	0	1	0	0	1	0	1	0	0	0	0	1	1	0	1	0	0	1	0	0	1	1	0	1	1	0	0	0	0	0	1	0	0	1	0	0	1	1	0	0	0	0	0	0	0	0	0	0	0	0	0	0	0	0	0	0	0	0	0	0	0	0	0	0	0	0	0	0	0	0	0	0	0	0	0	0	0	0	0	0	0	0	0	0	0	0	0	0	0	0	0	0	0	0	0	0	0	0	0	0	0	0	0	0	0	0	0	0	0	149	158
52	23	tr|F7E0P3|F7E0P3_HORSE	R.C(+57.02)VNLAPGFR.C	Y	62.04	1032.52	9	3.6	517.268	2	29.93	125000000	134000000	67300000						72200000	120000000	72200000	147000000	89200000		66300000		166000000	84700000			112000000	65700000		145000000																										93400000																																																																																	114000000												3	8712	JA_100817_nat3_90min.raw	16	1	1	1	0	0	0	0	0	1	1	1	1	1	0	1	0	1	1	0	0	1	1	0	1	0	0	0	0	0	0	0	0	0	0	0	0	0	0	0	0	0	0	0	0	0	0	0	0	0	1	0	0	0	0	0	0	0	0	0	0	0	0	0	0	0	0	0	0	0	0	0	0	0	0	0	0	0	0	0	0	0	0	0	0	0	0	0	0	0	0	0	0	0	0	0	0	0	0	0	0	0	0	0	0	0	0	0	0	0	0	0	0	0	0	0	0	0	0	0	0	0	0	0	0	0	0	0	0	0	0	1	0	0	0	0	0	0	0	0	0	0	0	312	320	Carbamidomethylation	C1:Carbamidomethylation:1000.00
52	23	tr|F7E0P3|F7E0P3_HORSE	R.DGFQC(+57.02)GPC(+57.02)PEGYTGNGVTC(+57.02)SDVDEC(+57.02)K.Y	Y	61.73	2908.1	26	5.2	970.38	3	32.49																																																		903000																																																																																													50	9311	JA_100817_90min_nat50.raw	1	0	0	0	0	0	0	0	0	0	0	0	0	0	0	0	0	0	0	0	0	0	0	0	0	0	0	0	0	0	0	0	0	0	0	0	0	0	0	0	0	0	0	0	0	0	0	0	0	0	1	0	0	0	0	0	0	0	0	0	0	0	0	0	0	0	0	0	0	0	0	0	0	0	0	0	0	0	0	0	0	0	0	0	0	0	0	0	0	0	0	0	0	0	0	0	0	0	0	0	0	0	0	0	0	0	0	0	0	0	0	0	0	0	0	0	0	0	0	0	0	0	0	0	0	0	0	0	0	0	0	0	0	0	0	0	0	0	0	0	0	0	0	277	302	Carbamidomethylation	C5:Carbamidomethylation:1000.00;C8:Carbamidomethylation:1000.00;C19:Carbamidomethylation:1000.00;C25:Carbamidomethylation:1000.00
52	23	tr|F7E0P3|F7E0P3_HORSE	K.QVDSVHNLPR.A	Y	57.52	1163.6	10	2.5	388.877	3	22.27			2220000	1250000	1240000	6050000	868000	2520000	1740000	1270000	1000000	2010000	608000	6390000	3790000	1530000	1060000	4650000	3310000	4480000	5180000	3340000		6350000		5020000					3080000	4570000	4370000	1970000	1450000		6390000	4120000	2300000	4000000	1800000	3980000			5270000	2760000	1940000	10200000	1170000	3140000	3530000	2990000			6220000	1780000	1570000		4380000	6230000	4230000	4180000	4230000	3810000	1310000	2280000	2540000		1820000	5530000	4010000	1520000	1460000															1070000					1130000				927000										441000					289000				463000					427000		425000					833000			702000	1590000	1950000	3200000	1790000								66	6002	JA_170817_90min_nat66.raw	81	0	1	2	1	1	1	1	1	1	1	1	1	1	1	1	1	1	2	1	1	1	1	0	1	0	1	0	0	1	0	1	1	1	1	1	1	1	1	1	1	1	1	0	0	1	1	1	1	1	2	1	1	0	1	1	1	1	0	1	1	1	1	1	1	1	1	1	0	1	1	1	1	1	0	0	0	0	0	0	0	0	0	0	0	0	0	0	1	0	0	0	0	1	0	0	0	1	0	0	0	0	0	0	1	0	0	1	0	0	0	0	1	0	1	0	1	0	0	0	0	1	0	1	0	0	0	0	1	0	0	1	1	1	1	1	0	0	0	0	0	0	0	120	129
52	23	tr|F7E0P3|F7E0P3_HORSE	K.AQDFLEELK.L	Y	54.86	1091.55	9	2.8	546.784	2	35.97		981000	406000			1210000	611000	684000	359000					1920000				769000							290000	970000	1100000						488000			1080000	1550000	844000		824000		996000			1120000			2050000		364000				1280000	1060000			1770000																																																																									512000			574000									3	10797	JA_100817_nat3_90min.raw	25	0	1	1	0	0	1	1	1	1	0	0	0	0	1	0	0	0	1	0	0	0	0	0	0	1	1	1	0	0	0	0	0	1	0	0	1	1	1	0	1	0	1	0	0	1	0	0	1	0	1	0	0	0	1	1	0	0	1	0	0	0	0	0	0	0	0	0	0	0	0	0	0	0	0	0	0	0	0	0	0	0	0	0	0	0	0	0	0	0	0	0	0	0	0	0	0	0	0	0	0	0	0	0	0	0	0	0	0	0	0	0	0	0	0	0	0	0	0	0	0	0	0	0	0	0	0	0	0	0	0	1	0	0	1	0	0	0	0	0	0	0	0	150	158
52	23	tr|F7E0P3|F7E0P3_HORSE	K.YFEFTVMGR.L	Y	54.03	1148.53	9	5	575.276	2	39.26														1460000																																																																																																																																	14	11923	JA_100817_nat14_90min.raw	1	0	0	0	0	0	0	0	0	0	0	0	0	0	1	0	0	0	0	0	0	0	0	0	0	0	0	0	0	0	0	0	0	0	0	0	0	0	0	0	0	0	0	0	0	0	0	0	0	0	0	0	0	0	0	0	0	0	0	0	0	0	0	0	0	0	0	0	0	0	0	0	0	0	0	0	0	0	0	0	0	0	0	0	0	0	0	0	0	0	0	0	0	0	0	0	0	0	0	0	0	0	0	0	0	0	0	0	0	0	0	0	0	0	0	0	0	0	0	0	0	0	0	0	0	0	0	0	0	0	0	0	0	0	0	0	0	0	0	0	0	0	0	57	65
52	23	tr|F7E0P3|F7E0P3_HORSE	R.NVGWKDK.V	N	50.48	845.439	7	3.3	423.728	2	19.06	245000		1200000	248000		332000	355000		281000		164000		285000	302000	804000		190000	414000		304000	1790000	1020000			416000		716000		352000	384000			389000			230000	271000		218000		162000		256000		620000			758000		183000				887000	413000	160000	145000	740000	554000	383000	233000		2400000			169000			757000	255000	219000		576000	197000																							320000						254000	246000	306000																111000											319000	236000	363000	282000								63	4887	JA_170817_90min_nat63.raw	54	1	0	1	1	0	1	1	0	1	0	1	0	1	1	1	0	1	1	1	1	1	1	0	0	1	0	1	0	1	1	0	0	1	0	1	1	1	0	1	0	1	0	1	0	1	0	0	1	0	1	0	0	0	1	1	1	1	1	1	1	1	0	1	0	0	1	0	0	1	1	1	0	1	1	0	0	0	0	0	0	0	0	0	0	0	0	0	0	0	0	0	0	0	0	0	0	1	0	0	0	0	0	1	1	1	0	0	0	0	0	0	0	0	0	0	0	0	0	0	0	1	0	0	0	0	0	0	0	0	0	0	1	1	1	1	0	0	0	0	0	0	0	843	849
52	23	tr|F7E0P3|F7E0P3_HORSE	K.ETTFLR.N	Y	44.17	765.402	6	4	383.71	2	25.98	2460000	2700000	1710000	915000	1660000	4350000	1390000		1500000	1350000	626000	1740000	560000	6760000	2660000	2750000	1360000	4720000	2420000	895000	3390000			4100000	3360000	3240000	3140000			2180000	1800000	3150000	2780000				3700000		1200000	3450000	1790000	4640000			4420000			10200000		3650000	2270000				5090000		1180000	6400000					3000000							2440000																																																													1550000			2390000									21	7306	JA_100817_90min_nat21.raw	45	1	1	1	1	1	1	1	1	1	1	1	1	1	1	1	1	1	1	1	1	1	0	0	1	1	1	1	0	0	1	1	1	1	0	0	0	1	0	1	1	1	1	0	0	1	0	0	1	0	1	1	0	0	0	1	0	1	1	0	0	0	0	1	0	0	0	0	0	0	1	0	0	0	0	0	0	0	0	0	0	0	0	0	0	0	0	0	0	0	0	0	0	0	0	0	0	0	0	0	0	0	0	0	0	0	0	0	0	0	0	0	0	0	0	0	0	0	0	0	0	0	0	0	0	0	0	0	0	0	0	1	0	0	1	0	0	0	0	0	0	0	0	218	223
52	23	tr|F7E0P3|F7E0P3_HORSE	R.WF(+15.99)LQHR(+15.99)PQVGYIR.V	N	36.28	1730.9	13	3.1	433.734	4	33.67						3320000									1350000	3860000	8600000	14900000	5150000						0					12800000																																	4440000																																																																																30	9977	JA_100817_90min_nat30.raw	15	0	0	0	0	0	1	0	0	0	0	0	0	0	0	1	1	3	3	1	0	0	1	0	0	1	0	0	0	0	2	0	0	0	0	0	0	0	0	0	0	0	0	0	0	0	0	0	0	0	0	0	0	0	0	0	0	0	0	0	0	0	0	1	0	0	0	0	0	0	0	0	0	0	0	0	0	0	0	0	0	0	0	0	0	0	0	0	0	0	0	0	0	0	0	0	0	0	0	0	0	0	0	0	0	0	0	0	0	0	0	0	0	0	0	0	0	0	0	0	0	0	0	0	0	0	0	0	0	0	0	0	0	0	0	0	0	0	0	0	0	0	0	854	866	Oxidation or Hydroxylation	F2:Oxidation or Hydroxylation:10.19;R6:Oxidation or Hydroxylation:17.01
52	23	tr|F7E0P3|F7E0P3_HORSE	R.LTNLR.R	N	28.24	615.37	5	4.6	308.694	2	19.34																																																										1990000													196000																																																																								71	4994	JA_170817_90min_nat71.raw	2	0	0	0	0	0	0	0	0	0	0	0	0	0	0	0	0	0	0	0	0	0	0	0	0	0	0	0	0	0	0	0	0	0	0	0	0	0	0	0	0	0	0	0	0	0	0	0	0	0	0	0	0	0	0	0	0	0	1	0	0	0	0	0	0	0	0	0	0	0	0	1	0	0	0	0	0	0	0	0	0	0	0	0	0	0	0	0	0	0	0	0	0	0	0	0	0	0	0	0	0	0	0	0	0	0	0	0	0	0	0	0	0	0	0	0	0	0	0	0	0	0	0	0	0	0	0	0	0	0	0	0	0	0	0	0	0	0	0	0	0	0	0	102	106
52	23	tr|F7E0P3|F7E0P3_HORSE	R.NVGWK.D	N	28.09	602.318	5	3.8	603.327	1	45.28											40700																																																																																																																																				11	13729	JA_100817_nat11_90min.raw	1	0	0	0	0	0	0	0	0	0	0	1	0	0	0	0	0	0	0	0	0	0	0	0	0	0	0	0	0	0	0	0	0	0	0	0	0	0	0	0	0	0	0	0	0	0	0	0	0	0	0	0	0	0	0	0	0	0	0	0	0	0	0	0	0	0	0	0	0	0	0	0	0	0	0	0	0	0	0	0	0	0	0	0	0	0	0	0	0	0	0	0	0	0	0	0	0	0	0	0	0	0	0	0	0	0	0	0	0	0	0	0	0	0	0	0	0	0	0	0	0	0	0	0	0	0	0	0	0	0	0	0	0	0	0	0	0	0	0	0	0	0	0	843	847
52	23	tr|F7E0P3|F7E0P3_HORSE	R.NVLNNDQKDTDGDGK.G	Y	23.63	1631.74	15	1.4	544.921	3	17.13														76700																																																																																																																																	14	4148	JA_100817_nat14_90min.raw	1	0	0	0	0	0	0	0	0	0	0	0	0	0	1	0	0	0	0	0	0	0	0	0	0	0	0	0	0	0	0	0	0	0	0	0	0	0	0	0	0	0	0	0	0	0	0	0	0	0	0	0	0	0	0	0	0	0	0	0	0	0	0	0	0	0	0	0	0	0	0	0	0	0	0	0	0	0	0	0	0	0	0	0	0	0	0	0	0	0	0	0	0	0	0	0	0	0	0	0	0	0	0	0	0	0	0	0	0	0	0	0	0	0	0	0	0	0	0	0	0	0	0	0	0	0	0	0	0	0	0	0	0	0	0	0	0	0	0	0	0	0	0	519	533
52	23	tr|F7E0P3|F7E0P3_HORSE	R.LTNLRR.G	Y	22.99	771.471	6	1.9	386.744	2	16.94																																																													377000																																																																																		61	4109	JA_170817_90min_nat61.raw	1	0	0	0	0	0	0	0	0	0	0	0	0	0	0	0	0	0	0	0	0	0	0	0	0	0	0	0	0	0	0	0	0	0	0	0	0	0	0	0	0	0	0	0	0	0	0	0	0	0	0	0	0	0	0	0	0	0	0	0	0	1	0	0	0	0	0	0	0	0	0	0	0	0	0	0	0	0	0	0	0	0	0	0	0	0	0	0	0	0	0	0	0	0	0	0	0	0	0	0	0	0	0	0	0	0	0	0	0	0	0	0	0	0	0	0	0	0	0	0	0	0	0	0	0	0	0	0	0	0	0	0	0	0	0	0	0	0	0	0	0	0	0	102	107
11	14	tr|F7BTW7|F7BTW7_HORSE	R.RIPVVTQGSNVQSLTQDDGVAK.L	N	134.69	2311.21	22	2.5	771.414	3	32.66	30700000	38700000	31300000	17100000	23600000	11100000	51600000	51100000	2680000	34300000	26400000	34700000	24000000	27700000	35800000	34000000	32700000	59300000	83500000	29900000	30000000	51600000	22400000	38000000	9370000	17000000	36200000	3980000	55800000	30700000	79000000	50000000	22400000	26400000	41100000	23400000	26800000	32000000		39800000	24700000	31600000	25800000	44500000	36700000	39700000	31400000	35100000	20000000	15000000	25300000	95900000	23500000	22200000	26400000	26300000	30300000	58600000	32900000	41700000	31800000	40200000	38600000	25000000	19500000	56700000	57800000	35400000	36500000	27700000	38300000	29200000	40800000	14100000	28100000	31600000	16100000	23200000	13900000	22300000	8730000	19300000	29100000	30600000	6490000	20400000	29600000	26900000		17500000	23500000	13000000	20900000	21300000	15100000	23700000	81000000	24700000	19700000	17600000	30800000	37700000		29900000	22100000	26200000	18400000	1580000	21600000	16100000		11200000	16800000	25700000	27100000	23800000	30300000	16300000	21400000	29900000	29300000	34400000	16300000	24300000	65800000	13200000	28500000		16600000	16200000	34400000	30500000	34900000	36600000	32700000	27200000	8830000	9720000	10200000	12000000			75	9585	JA_170817_90min_nat75.raw	215	2	2	2	1	1	1	2	2	1	3	2	2	1	2	2	2	1	1	3	1	1	1	1	1	1	1	1	2	2	1	3	2	1	1	1	1	1	2	1	2	2	2	3	3	3	2	1	2	1	2	1	3	1	1	1	1	1	2	1	2	1	1	1	1	1	2	2	1	2	1	1	1	2	1	1	1	2	2	1	1	1	1	3	1	1	1	3	1	0	1	1	1	1	1	1	1	4	1	3	2	3	3	1	2	1	2	1	2	1	2	1	1	1	1	2	2	2	1	1	1	3	3	1	2	4	1	1	2	1	1	2	1	3	2	1	1	1	1	1	1	0	0	385	406
11	14	tr|F7BTW7|F7BTW7_HORSE	R.EPGQALVVLPLTITTDFIPSFR.L	N	126.2	2413.33	22	5	1207.68	2	61.43	3440000	8930000	4350000	3070000	3550000	2250000	9890000	17900000	7740000	3530000	5780000	11800000	4780000	5060000	3300000	7510000	4050000	6390000	6280000	3000000	3280000	11600000	2270000	7290000	2450000	3220000	6390000	6520000	12200000	9060000	17000000	9570000	4100000	861000	6330000	3470000	3820000	6800000	8280000	14100000	2020000	2650000	1080000	3760000	5120000	13100000	13000000	5000000	3080000	272000	2370000	10700000		689000	3640000	417000	3880000	16200000	16600000	16900000	12900000	17000000	15400000	14500000	3630000	15700000	14200000	13900000	16100000	9720000	16900000	10700000	11500000	7670000	4300000	6520000	1390000	2840000	3940000	8200000	3100000	5360000	2980000	3620000	1390000	3750000	6580000	6380000	5490000	3070000	5140000	3230000	4060000	4860000	2180000	5350000	17900000	1900000	3980000	3480000	7270000	4200000	2030000	1440000	876000	4810000	3280000	6220000	2690000	1180000	3440000		1450000	2950000	5140000	1750000	3070000	3400000	2360000	351000	1840000	416000	1190000	539000	11900000	1810000	1880000	3260000	2360000	1350000		1770000	3650000	6090000	5010000	3410000	384000	864000	2060000	994000			58	19032	JA_170817_90min_nat58.raw	400	3	3	3	2	3	3	4	3	3	3	3	3	2	3	3	4	2	3	3	2	2	4	2	4	2	2	4	3	3	3	4	4	3	1	3	3	2	3	3	3	2	2	1	3	3	3	3	2	2	1	2	4	0	1	4	1	2	5	4	4	5	6	5	5	2	5	4	5	4	5	5	4	4	4	3	3	2	3	2	4	3	3	3	2	1	2	4	4	4	2	3	3	3	3	3	4	6	2	2	3	4	3	2	2	1	3	2	4	3	2	3	0	2	2	3	3	3	3	3	1	2	1	2	2	4	3	2	4	3	2	0	2	3	2	4	3	1	2	2	2	0	0	507	528
11	14	tr|F7BTW7|F7BTW7_HORSE	K.TMQAHPYNTLGGSGNYLHLSVPR.M	N	116.02	2512.23	23	3.5	629.067	4	34.75	6000000	10500000	5620000	3890000	4640000		19200000	18600000	10400000	3310000		7340000	4030000	10600000	10900000	9280000	11100000	15600000	22800000	8130000	13000000	15300000	6470000	18100000	3760000		18700000	9310000	19900000	7160000	19700000	16200000	10700000	7250000	11000000	6110000	10600000	8300000	16000000	12000000	5160000	7800000	5840000	11400000	10800000	10200000	13500000	5360000			2620000		4290000				3860000						7780000		2200000	8830000	6940000	3030000	9010000		5980000	7610000	6270000	3470000		2730000		4450000	2190000	4860000								5160000			841000		4390000			12100000	64200000	7370000	7870000	9410000	11300000	15700000	12100000	13800000	16500000	13900000	8350000	15400000	8420000	3500000	7820000	5990000	5020000	11500000	9560000	13000000	11600000	11600000	6920000	17700000	12200000	6390000	6600000	8430000	29500000	3410000	10100000	13500000		6060000		6290000	6730000	11800000		14700000		4060000		2960000			17	10224	JA_100817_90min_nat17.raw	116	1	1	1	1	1	0	3	2	1	1	0	1	1	1	1	1	1	1	1	1	1	1	1	1	1	0	1	1	1	1	1	1	1	1	1	1	1	1	1	1	1	1	2	2	1	1	1	1	0	0	1	0	1	0	0	0	1	0	0	0	0	0	1	0	1	1	1	1	1	0	1	1	1	1	0	1	0	1	1	1	0	0	0	0	0	0	0	1	0	0	1	0	1	0	0	1	4	1	1	1	1	1	1	1	1	1	1	1	1	1	1	1	1	1	1	1	1	1	1	1	1	1	1	1	3	1	1	1	0	1	1	1	1	1	0	1	0	1	0	1	0	0	438	460
11	14	tr|F7BTW7|F7BTW7_HORSE	K.DTWVELWPEADEC(+57.02)QDEQYEK.Q	N	114.22	2569.06	20	7.4	1285.55	2	46.23	2060000	1520000	1420000				2420000	2330000	1590000	606000		1650000	796000					6620000	9040000		842000	7030000		2700000			6060000		6910000	2550000	9410000	5750000	1130000	727000	4060000	2320000	2510000	3190000	2730000	4000000	2160000			3740000	3190000		1760000	313000	1000000	619000	2080000	14100000	529000	4890000		1630000	843000	5880000		2520000		1520000	3320000		551000	5740000	4770000	2560000	2730000	1760000	3540000	1600000	2730000	345000	942000	284000				534000				310000		228000	426000	1520000			345000		636000	391000		1040000	3570000	625000	380000		1050000	1840000	556000	691000			602000	1710000	385000		607000		318000	322000	1210000	1470000	1610000	658000	963000	1230000	884000	2130000			5720000		892000	3630000	380000	324000	1390000	1790000	2010000	3200000	2230000	2020000		293000					45	14176	JA_100817_90min_nat45.raw	151	2	1	1	0	0	0	1	1	1	1	0	1	1	0	0	0	0	2	2	0	1	2	0	2	0	0	2	0	2	2	2	2	2	1	2	2	2	2	2	2	2	0	0	2	2	0	1	1	1	1	2	2	1	2	0	1	1	2	0	2	0	1	2	0	1	2	2	2	2	2	2	2	2	1	2	1	0	0	0	1	0	0	0	1	0	2	2	2	0	0	1	0	1	1	0	2	1	1	1	0	1	1	1	1	0	0	1	2	1	0	1	0	1	1	2	2	2	1	2	2	1	2	0	0	2	0	1	2	1	1	1	2	2	2	2	2	0	1	0	0	0	0	1626	1645	Carbamidomethylation	C13:Carbamidomethylation:1000.00
11	14	tr|F7BTW7|F7BTW7_HORSE	R.QVREPGQALVVLPLTITTDFIPSFR.L	N	113.28	2796.55	25	3.6	933.195	3	57.29		454000					6290		861000			152000																	348000																							343000											1420000			1250000	823000	760000	1150000	527000	601000		815000			371000																	261000			687000	1780000																																														97	17561	JA_170817_90min_nat97.raw	20	0	1	0	0	0	0	1	0	1	0	0	1	0	0	0	0	0	0	0	0	0	0	0	0	0	0	0	0	1	0	0	0	0	0	0	0	0	0	0	0	0	0	0	0	0	0	0	0	0	0	0	1	0	0	0	0	0	0	0	0	0	0	1	0	0	2	1	1	1	1	1	0	1	0	0	1	0	0	0	0	0	0	0	0	0	0	0	0	0	0	0	0	1	0	0	2	1	0	0	0	0	0	0	0	0	0	0	0	0	0	0	0	0	0	0	0	0	0	0	0	0	0	0	0	0	0	0	0	0	0	0	0	0	0	0	0	0	0	0	0	0	0	504	528
11	14	tr|F7BTW7|F7BTW7_HORSE	K.FYYIDDPNGLEVTITAR.F	N	111.51	1985.97	17	2.3	993.996	2	45.49	1340000	6630000	4960000	2060000	2680000	1150000	7500000	10100000	921000	4410000	3910000	6430000	3850000	2740000	2540000	4530000	3080000	6240000	6300000	4730000	5200000	9640000	2350000	7990000	1300000	3250000	6560000	3430000	10300000	5840000	10900000	5270000	3810000		5670000	2540000	3510000	3130000	3760000	7030000	3370000	3120000	2670000	5300000	4660000	5290000	4850000		1470000	1070000	2150000	9200000	1780000		2520000		2570000	7880000	5710000	9420000	8840000	8490000	7500000	6490000	3000000	11200000	12700000	8560000	7170000	4530000	6840000	5300000	6800000	3820000	5800000	8080000	1690000	2720000	2290000	4400000	2000000	3140000	3130000	5190000	1790000	3790000	5690000	4080000	3610000	3580000	5140000	2990000	3850000	6130000	2600000	5210000	7910000	2730000	2260000	1950000	4700000	3540000	2650000	3200000	2330000	3960000	3530000	4780000	3240000	1920000	2100000		2760000	3810000	3670000	2440000	3690000	2510000	2540000	2040000	2660000	1750000	1210000	1710000	6790000	1780000	3800000	2490000	2190000	2100000	983000	4110000	3930000	4260000	4210000	4280000		1240000	1250000	1400000			63	13945	JA_170817_90min_nat63.raw	170	1	2	2	1	1	1	1	2	2	2	1	2	1	1	1	1	1	1	1	1	1	2	1	2	1	1	1	1	2	2	2	1	2	0	2	1	1	2	1	2	2	1	1	2	1	1	1	0	1	1	1	2	1	0	1	0	1	1	1	1	2	1	1	1	1	2	2	1	1	1	1	2	1	1	2	2	2	1	1	1	1	1	1	2	1	2	2	1	1	1	2	1	1	2	1	1	1	1	1	1	1	1	1	1	1	1	2	2	1	1	1	0	1	1	1	1	1	1	1	1	1	1	1	1	1	1	1	1	1	1	1	2	1	1	2	2	0	1	2	1	0	0	241	257
11	14	tr|F7BTW7|F7BTW7_HORSE	R.EEVPAADLSDQVPDTESETK.I	N	109.62	2158.98	20	3	1080.5	2	31.65	18000000	8620000	11700000	8090000	13900000	6840000	21800000	27700000	16900000	10900000	11000000	15400000	10500000	12900000	13300000	9110000	16800000	27100000	32400000	16800000	6450000	2550000	11700000	16100000		9400000	20400000	15700000	26800000	16100000	40500000	26900000	10900000	16500000	24800000	14900000	7880000	18500000	23800000	22100000	12300000	13100000	13100000	23200000	19300000	11600000	15100000	7680000		9010000	13500000	45500000	16100000	10600000	13500000	18400000	10100000	15600000	14000000	9190000	13800000	20600000	18200000	16300000	14800000	30500000	33300000	22400000	17500000	14200000	20500000	19300000	20300000	9280000	16800000	20800000	9700000	12000000	8350000	18000000	7300000	11300000	16200000	20100000	6690000	10900000	20200000	15400000	12000000	5840000	14100000	9050000	12700000	16900000	11000000	15300000	30500000	12900000	12900000	9350000	17800000	14800000	12900000	11500000	11300000	11300000	11000000	16600000	10800000	7610000	12800000	7810000	7750000	13400000	14200000	12600000	15800000	6160000	11300000	12800000	6500000	11600000	6720000	12000000	21800000	7310000	12500000	14300000	10700000	8190000	14100000	16300000	15600000	17500000	18200000	15600000	6080000	6590000	7300000	8210000			35	9165	JA_100817_90min_nat35.raw	273	2	2	2	2	2	2	2	2	2	2	2	2	2	2	2	2	2	2	2	2	1	1	2	2	0	2	2	2	2	2	2	2	2	2	2	2	2	2	2	2	2	2	2	2	2	2	2	2	0	2	2	2	2	2	2	2	2	2	2	2	2	2	2	2	2	2	2	2	2	2	2	2	2	2	2	2	2	2	2	2	2	2	2	2	2	2	2	2	2	2	2	2	2	2	2	2	2	2	2	2	2	2	2	2	2	2	2	2	2	2	2	2	2	2	2	2	2	2	2	2	1	2	2	2	2	2	2	2	2	2	2	2	2	2	2	2	2	2	2	2	0	0	959	978
11	14	tr|F7BTW7|F7BTW7_HORSE	K.ILLQGTPVAQMAEDAIDGER.L	N	109.32	2126.07	20	2.7	1064.04	2	46.44	12000000	15300000	10200000	4550000	9250000	4680000	26700000	31500000	13700000	10300000	391000	13100000	9830000	15200000	17200000	19100000	16100000	23700000	34600000	17000000	24200000	25600000	13200000	25900000	6010000	11700000	31500000	20700000	14100000	15700000	47100000	35700000	15300000	11400000	29700000	21300000	24200000	17000000	26600000	26200000	4830000	20200000	15800000	22900000	22900000	15100000	26200000	11600000	1520000	3460000	9500000	29500000	9840000	7450000	11200000	6850000	9110000	29700000	18500000	23800000	13200000	14600000	19100000	10100000	7210000	21700000	19300000	10500000	18500000	8630000	16200000	13700000	12800000	8630000	6950000	8930000	3460000	10100000	3120000	13600000		6590000	10200000	4130000	3600000	5910000	5450000	10700000	1070000	4350000	4110000	2180000	11400000	6970000		19900000	65000000	13400000	10600000	13100000	18400000	18600000	17300000	15000000	9340000	18700000	12500000	21900000	11800000	9300000	15900000	4950000	9230000	16900000	15200000	16800000	17800000	14800000	10800000	13400000	19200000	17500000	9720000	13100000	43200000	6660000	15000000	20300000	10200000	12900000	12600000	10600000	7270000	20800000	10900000	19200000	1500000	5860000	1610000	5230000			10	14157	JA_100817_nat10_90min.raw	319	2	2	2	2	2	2	3	2	3	3	1	2	3	2	3	3	2	3	4	2	3	3	3	3	2	2	4	3	4	2	4	3	2	2	4	3	3	2	3	2	3	3	3	2	3	2	2	3	1	2	2	3	2	1	2	2	2	3	2	3	2	2	2	1	2	2	2	2	2	2	2	2	2	2	2	2	2	2	1	2	0	2	2	2	2	2	2	2	1	2	2	1	2	2	0	2	5	2	2	2	3	2	2	2	2	2	2	3	2	2	3	2	2	3	3	3	2	2	2	3	3	3	2	2	4	3	2	3	2	2	2	2	2	2	2	2	2	2	2	2	0	0	979	998
11	14	tr|F7BTW7|F7BTW7_HORSE	K.VYSYYNLDETC(+57.02)TR.F	N	106.78	1682.72	13	2.7	842.372	2	33.79	11700000	13200000	11100000	6650000	6670000	3270000	21100000	22800000	16800000	14800000	10900000	15700000	11600000	13300000	16300000	15100000	14600000		36000000	15300000	12900000	21900000	11900000	19600000	5390000	10400000	20300000	15500000	26700000	14800000	36700000	23500000	11400000	15200000		12200000	15000000	17100000	22600000	20800000	13400000	17500000	13300000	20100000	18100000		16200000	13400000	9400000	8070000	13400000		13500000	14900000	14000000	15700000	16100000	28700000	18100000	24100000	17200000	25000000	24400000	16800000	13900000	32900000	30600000	18900000	20700000	14300000	20700000	16800000	19900000	10100000	15700000	19400000	6680000	13400000	8090000	15200000	5740000	11300000	15200000	15500000	5420000	11200000	15500000	16800000	11000000	10400000	13300000	8570000	12400000	15800000	5930000		34200000	14300000	10800000	10400000	17300000	18500000	14800000	15500000	12000000	15600000	11800000	19200000	11300000	7100000	11000000	6530000	10500000	14800000	15700000	14900000	17700000	11400000	12100000	17400000	14700000	17600000	10100000	15200000	29200000	7310000	16100000	20600000	10500000	9170000	11100000	16900000	17800000	18400000	17500000	15200000	3820000	5980000	5760000	7050000			75	9951	JA_170817_90min_nat75.raw	149	1	1	1	1	1	1	1	1	1	1	1	1	1	1	1	1	1	1	1	1	1	1	2	1	1	1	1	1	1	1	2	1	1	1	1	2	2	1	1	1	1	1	1	1	1	1	1	1	1	1	1	1	1	1	1	1	2	1	1	1	1	1	1	1	1	1	1	1	1	1	1	1	1	1	1	1	1	1	1	1	1	1	1	1	1	2	2	1	1	2	1	1	1	1	1	1	1	1	1	1	1	1	1	1	1	1	1	1	1	1	1	1	1	1	2	1	1	1	1	1	1	1	1	1	1	1	1	1	1	1	1	1	1	1	1	1	1	1	1	1	0	0	1480	1492	Carbamidomethylation	C11:Carbamidomethylation:1000.00
11	14	tr|F7BTW7|F7BTW7_HORSE	R.SDLDEDIIPEEDIISR.S	N	103.05	1857.88	16	2.4	929.952	2	42.1			8020000				11700000	10600000					4890000		4820000			19400000	25100000	6730000	5090000	17400000	2910000	9160000	2050000	2410000	12300000	3390000	15700000	7590000	20000000	12300000	3370000	5120000	9640000	5350000	5590000	8740000	7730000	9260000	6390000	4830000	2510000	9890000		6190000	7170000			3360000	5740000	27100000	3740000	10300000	5450000	6860000	6720000	13200000	4590000	0	4640000	9780000	8280000	5360000	4420000	16500000	16100000	8470000	8460000	5540000	11500000	5730000	10800000	3160000	5160000	5300000	1990000	3570000	1550000	5120000	1660000	3750000	7480000	5720000	1390000	3280000	5380000	6260000	3220000	2830000	5140000	2010000	4650000	4560000	2290000	4440000	17900000	4530000	3790000	1730000	5610000	9390000	3790000	5110000	3470000	4080000	3750000	5810000	3460000	1520000	4650000	1570000	3370000	3920000	4700000	4960000	5730000	2750000	4090000	6190000	4990000	9230000		3920000	17100000	1270000	5560000	9890000	3760000	2430000		7170000	7030000	7790000	7650000	5150000	1150000	1400000	1610000	1950000			56	12533	JA_100817_90min_nat56.raw	124	0	0	1	0	0	0	1	1	0	0	0	0	1	0	1	0	0	1	1	1	1	1	1	1	1	1	1	1	1	1	1	1	1	1	1	1	1	1	1	1	1	1	1	1	0	1	1	0	1	1	1	1	1	1	1	1	1	1	1	1	1	1	1	1	1	1	1	1	1	1	1	1	1	1	1	1	1	1	1	1	1	1	1	1	1	1	1	1	1	1	1	1	1	1	1	1	1	1	1	1	1	1	1	1	1	1	1	1	1	1	1	1	1	1	1	1	1	1	1	1	1	1	0	1	1	1	1	1	1	1	0	1	1	1	1	1	1	1	1	1	0	0	748	763
11	14	tr|F7BTW7|F7BTW7_HORSE	K.VRVELLYNPAFC(+57.02)SLATSK.R	N	101.14	2067.08	18	4.2	690.038	3	41.67	2590000	4490000	3130000		2200000			5810000	4080000	3510000	2060000	3730000	3140000	2790000		4100000	3680000		6330000	4210000	2230000	6780000	1450000	8310000			4500000	4090000	8510000	3650000	8560000	5600000	3230000		3220000			3370000	4470000	4760000	2940000	4400000	2700000	4260000	4630000	5100000	4640000	2460000	2280000		1900000	8090000				2190000	2210000	4530000	3960000	3160000						7490000	7780000	4570000	5000000	1890000	0	3930000	4390000			4440000	865000	2910000		3600000	1040000	1680000	3310000	3530000		1350000	4290000	3530000	2700000	2610000	2440000	1560000	2350000	2780000	1540000	2960000	9010000	2370000	2340000		3860000	4470000	2800000	3020000	2540000	3400000	2420000	3570000	2520000			946000	1290000	2950000	3460000	2000000	3000000	2030000	11000000	1820000	3420000	2220000	1710000	1720000	7850000	1320000	2330000	2850000	1560000	1120000	2340000		24900000	4430000		2480000	625000	1100000	911000	2020000			45	12709	JA_100817_90min_nat45.raw	114	1	1	1	0	1	0	0	1	1	1	1	1	1	1	0	1	1	1	1	1	1	1	1	1	0	0	1	1	1	1	1	1	1	0	1	0	0	1	1	1	1	1	1	1	1	1	1	1	1	0	1	1	0	0	0	1	1	1	1	1	0	0	0	0	0	1	1	1	1	1	1	1	1	0	0	1	1	1	0	1	1	1	1	1	0	1	1	1	1	1	1	1	1	1	1	1	1	1	1	0	1	1	1	1	1	1	1	1	1	0	0	1	1	2	1	1	1	1	1	1	1	1	1	1	1	1	1	1	1	1	1	0	1	1	0	1	1	1	1	1	0	0	861	878	Carbamidomethylation	C12:Carbamidomethylation:1000.00
11	14	tr|F7BTW7|F7BTW7_HORSE	K.DIC(+57.02)EGQVNSLAGSITK.A	N	97.19	1690.82	16	4.8	846.421	2	36.14	4850000	5030000	4570000	1830000	2940000	1900000	7250000	7880000	5570000	5040000	3830000	5590000	3370000	1340000	3120000	5960000	6160000	12500000	14700000		3710000	10000000	2210000	4910000	1360000	1940000	7700000	3180000	8840000	5120000	14100000	9260000	1670000	4500000	7570000	6060000	4470000	5870000		6100000	4300000	3350000	1880000	6610000	6050000	4280000	4900000		3080000	1870000	4020000	17300000	2210000	5900000	4190000	4240000	4110000	8150000	3160000	4020000	3890000	5530000	4950000	4650000	3150000	9760000	10300000	6690000	5120000	3350000	8220000	3830000	5990000	2350000	3420000	3660000	977000	3810000	801000	5860000	1700000	2470000	3830000	3820000	1510000	2790000	3290000	4430000	1500000	2240000	3290000	1690000	4490000	3820000	2370000	1690000	9030000	2370000	2570000		4050000	3980000	1140000	1730000	1380000	2340000	2170000	3060000	1680000		3930000	516000	1670000	3300000	2480000		2560000	1960000	2290000	2670000	2250000	5140000	2400000	3400000		963000	2950000	6060000	1350000	2090000	4630000	4540000	4220000	5280000	4800000		703000	727000	801000	1010000			87	10789	JA_170817_90min_nat87.raw	137	1	1	1	1	1	1	1	1	1	1	1	1	1	1	1	1	1	1	1	1	1	1	1	1	1	1	1	1	1	1	1	1	1	1	1	1	1	1	1	1	1	1	1	1	1	1	1	0	1	1	1	1	1	1	1	1	1	1	1	1	1	1	1	1	1	1	1	1	1	1	1	1	1	1	1	1	1	1	1	1	1	1	1	1	1	1	1	1	1	1	1	1	1	1	1	1	1	1	1	0	1	1	1	1	1	1	1	1	1	0	1	1	1	1	1	1	1	1	1	1	1	1	1	1	1	1	1	1	1	1	1	1	1	1	1	1	1	1	1	1	0	0	1155	1170	Carbamidomethylation	C3:Carbamidomethylation:1000.00
11	14	tr|F7BTW7|F7BTW7_HORSE	K.VHQYFNVGLIQPGMVK.V	N	96.62	1828.97	16	4.1	610.665	3	39.49	6230000	7740000	5580000	2660000	5930000		15300000	15200000	8910000	5290000		8050000	6070000	8880000	9020000	9560000	8880000	12300000	16200000	4970000	8260000	12200000	7010000	15900000	3260000	8440000	13600000		15000000		17800000	12700000	6890000	6440000	12300000	7280000	9630000	8300000	13000000	12200000	4690000	8590000	4950000	10800000	8940000	11300000	12000000					10200000	3900000	4620000	4900000	3280000	4620000		6780000	8470000		5610000	6170000	5470000		7980000	6020000					6880000					1180000						4930000						1420000							7560000	27100000	3830000	5950000	5510000	8030000	9550000	7560000	6120000	7020000	9220000	5690000	10500000	5800000	3620000	5020000		3890000	7830000	6780000	7680000	8690000	6360000	4680000	7070000		7210000	4210000	6830000	16800000	2520000	6120000	9570000	4530000	4480000	6460000		5280000	9690000	3490000	8880000		2870000		2340000			36	11841	JA_100817_90min_nat36.raw	106	1	1	1	1	1	0	2	1	1	1	0	2	1	1	1	1	1	1	1	1	1	1	1	1	1	1	1	0	1	0	1	1	1	1	1	1	1	1	1	1	1	1	1	1	1	1	1	0	0	0	0	1	1	1	1	1	1	0	1	1	1	1	1	1	0	1	1	0	0	0	0	1	0	0	0	0	1	0	0	0	0	0	1	0	0	0	0	0	1	0	0	0	0	0	0	1	2	1	1	1	1	1	1	1	1	1	1	1	1	1	1	0	1	1	1	1	1	1	1	1	1	2	1	1	1	1	1	1	1	1	1	0	1	1	1	1	0	1	0	1	0	0	1464	1479
11	14	tr|F7BTW7|F7BTW7_HORSE	R.TVIVSIETPDGIQIK.Q	N	94.82	1611.91	15	3.2	806.964	2	41.82	13100000	14900000	11900000	4400000	8760000	3700000	21100000	24900000	15500000	14000000	13700000	15500000	11100000	8880000	10300000	16500000	11500000	28200000	29200000	15200000	12700000	22300000	7600000	18500000	4460000	8990000	16500000	14900000	27700000	14800000	47200000	16100000	8720000	4600000	13900000	7310000	12000000	10600000	12600000	17600000	9340000	11300000	8350000	13800000	15400000	14800000	14900000		7840000	4550000	8400000	20800000	6500000	5600000	8280000	7190000	7370000	27100000	19500000	26000000	19600000	21700000	21100000	17600000	10900000	28500000	31500000	22200000	18500000	12300000	20900000	14100000	20100000	9240000	14300000	19700000	6080000	8980000	6950000	11700000	5290000	10500000	13400000	14800000	4970000	11100000	17900000	12400000	10700000	10000000	12100000	7780000	11100000	15500000	8620000	13600000	28400000	11400000	11100000	10900000	15600000	15200000	9490000	10400000	8690000	13300000	9840000	16500000	9320000	6590000		3660000	8470000	12600000	13200000	8530000	12600000	8260000	8070000	7580000	11900000	10900000	7210000	8310000	32700000	6590000	12000000	13200000	8960000	7250000	6370000	9850000		12900000	14200000	11000000	3810000	3840000	5550000	5840000			75	12661	JA_170817_90min_nat75.raw	229	1	2	2	1	1	1	2	2	2	2	1	2	2	1	2	2	2	2	2	2	1	1	1	2	1	1	2	1	2	1	2	1	1	1	1	1	1	1	2	2	2	1	2	1	2	2	3	1	1	1	2	2	1	1	1	1	1	2	2	3	2	1	1	1	1	2	2	3	1	1	2	1	1	1	2	2	2	1	1	2	1	2	2	3	1	2	4	2	2	2	2	1	1	3	2	2	2	2	2	2	2	2	1	1	1	1	3	3	2	1	2	1	2	2	2	1	3	1	1	1	1	2	2	2	3	1	2	2	2	2	1	1	2	2	2	1	2	1	2	1	0	0	161	175
11	14	tr|F7BTW7|F7BTW7_HORSE	K.VVLVGAQSGYLFIQTDK.T	N	93.93	1837	17	3.2	919.51	2	41.77		1300000	2270000	970000	1480000		2080000	4720000	2200000	4850000	1850000	3890000	5050000		2330000	3030000	3800000	10500000	10300000		1320000	4160000	2870000	4480000	1630000	2310000	3320000	6300000	10700000	6790000	14500000	7000000	1740000	1870000	6600000	2670000	3690000	4200000	3820000	5250000	2800000	4610000	2250000	5040000	4330000	4770000	2800000		3370000	2060000	3190000		4510000	1650000		2920000	2870000		5780000	7950000	1200000	5490000	4350000	2800000	2960000	8670000	9220000	7870000	6930000	2300000	6560000	5960000	6250000	2660000	3440000	4960000	1980000	3890000	1770000	3730000	1340000	2950000	5680000	6420000	1750000	4450000	7340000	3930000	5000000		5830000	2960000	3140000	7900000	2870000	2560000	9620000	3840000	4220000	2900000	6010000	6660000	2220000	1210000	1150000	3470000	3120000	7230000	2510000	1780000	3550000	263000	1880000	5910000	7580000	2480000	5300000	2280000	2610000	1000000	3090000	3530000	3510000	4330000	12700000	2600000	2800000	6200000	4170000	1900000	2010000	3510000	4480000	4370000	3680000	3360000	1300000	909000	2020000	1420000			17	12634	JA_100817_90min_nat17.raw	194	0	1	1	1	1	0	1	1	1	2	1	1	2	0	2	1	1	3	2	0	1	1	1	1	1	1	1	2	3	2	3	3	1	1	2	1	1	1	1	2	1	1	1	1	1	2	1	0	2	2	1	0	2	1	0	1	1	0	2	2	1	1	1	1	1	1	1	2	2	1	2	1	2	1	1	1	1	1	1	1	1	1	3	2	1	2	3	1	2	0	2	1	1	3	2	1	3	2	2	2	3	2	2	1	1	1	2	3	1	1	2	1	1	2	3	1	2	1	1	1	2	1	2	2	3	2	2	2	2	1	1	1	1	1	1	1	1	1	1	1	0	0	119	135
11	14	tr|F7BTW7|F7BTW7_HORSE	R.IPVVTQGSNVQSLTQDDGVAK.L	N	93.04	2155.11	21	2.2	1078.57	2	32.9								953000		338000		436000							2140000												1190000													905000									189000														997000		522000		723000		493000											335000			339000																					356000							230000																1490000			625000									19	9747	JA_100817_90min_nat19.raw	18	0	0	0	0	0	0	0	1	0	1	0	1	0	0	0	0	0	0	2	0	0	0	0	0	0	0	0	0	0	0	1	0	0	0	0	0	0	0	0	0	0	0	0	1	0	0	0	0	0	0	0	0	1	0	0	0	0	0	0	0	0	0	0	0	0	0	1	0	1	0	1	0	1	0	0	0	0	0	0	0	0	0	0	1	0	0	1	0	0	0	0	0	0	0	0	0	0	0	0	0	0	0	0	0	0	0	0	1	0	0	0	0	0	0	1	0	0	0	0	0	0	0	0	0	0	0	0	0	0	0	1	0	0	1	0	0	0	0	0	0	0	0	386	406
11	14	tr|F7BTW7|F7BTW7_HORSE	K.SGSDEVQVGQER.R	N	92.98	1289.58	12	1.2	645.8	2	20.91	11400000	12700000	10300000	5420000	7010000	2740000	17500000	20200000	13900000	12200000	5190000	14400000	9670000	10900000	11800000	15500000	12500000	23400000	27200000	10000000	9920000	16100000		13000000			10100000				16100000	11900000	2940000		9550000			4880000	6740000	9210000	4130000	8450000	4590000	8630000	7360000			10900000				26200000				4600000	6470000	21300000	12400000	15800000	9680000	13900000	12100000			14900000	12900000	7570000			8550000	5610000				7640000	3640000					3070000	4250000	4930000					3500000				3690000		3410000		15200000	3590000	3380000	2760000	6750000	5960000		2850000		4760000		5720000			3910000		3130000	5010000	5640000	4640000	5840000			3990000	3160000		2230000	5030000	13400000		3480000	6400000	3710000		11700000	6620000			6740000	5340000	3400000	3130000	3280000				58	5598	JA_170817_90min_nat58.raw	94	1	1	1	1	1	1	1	1	1	1	1	1	1	1	1	1	1	1	1	1	1	1	1	2	0	0	1	0	0	0	1	1	1	0	1	0	0	1	1	1	1	1	1	1	1	0	0	1	0	0	0	1	0	0	0	1	1	1	1	1	1	1	1	1	0	1	1	1	0	0	1	1	0	0	0	1	1	0	0	0	0	1	1	1	0	0	0	1	1	0	0	0	1	0	1	0	1	1	1	1	1	1	0	1	0	1	0	1	0	0	1	0	1	1	1	1	1	0	0	1	1	0	1	1	1	1	1	1	1	0	1	1	0	0	1	1	1	1	1	0	0	0	1572	1583
11	14	tr|F7BTW7|F7BTW7_HORSE	R.RAQFILHDQAC(+57.02)VK.A	N	91.86	1584.82	13	1	529.281	3	26.33		1740000	4150000	1840000			2030000	5430000	1760000	1070000	1160000	3410000	903000		1250000	1290000		4580000	6750000	3840000	4780000	6210000				2600000		3690000	4570000	3670000	8580000	5580000	692000		4150000	2280000	5050000		1780000		1180000			5290000		1300000			1650000		1420000	6700000		2030000	3750000			3090000		6260000			6330000			9490000	8450000						1810000	2420000	1140000	1000000		2650000		3480000		2470000	3100000		1830000			1580000					3370000				4020000	2880000	2760000	2340000	1080000	2760000			3830000				473000		2700000		2250000			1070000				1380000		1400000		844000		1290000		2720000		1780000	1960000		2440000										58	7527	JA_170817_90min_nat58.raw	74	0	1	1	1	0	0	1	1	1	1	1	1	1	0	1	1	0	1	1	1	1	1	0	0	0	1	0	1	1	1	1	1	1	0	1	1	1	0	1	0	1	0	0	2	0	1	0	0	1	0	1	1	0	1	1	0	0	1	0	1	0	0	1	0	0	1	1	0	0	0	0	0	1	1	1	1	0	1	0	1	0	1	1	0	1	0	0	1	0	0	0	0	1	0	0	0	1	2	1	1	1	1	0	0	1	0	0	0	1	0	1	0	1	0	0	1	0	0	0	1	0	1	0	1	1	1	0	1	0	1	1	0	1	0	0	0	0	0	0	0	0	0	709	721	Carbamidomethylation	C11:Carbamidomethylation:1000.00
11	14	tr|F7BTW7|F7BTW7_HORSE	K.SGSDEVQVGQERR.F	N	91.72	1445.69	13	3.4	723.853	2	18.39			3690000	2070000	319000		5970000	586000	4710000	1220000	4240000	593000	1900000	784000	4140000		596000	1460000	2220000	2970000	1220000	2670000		1570000		189000	819000	271000	1350000	196000	1480000	485000	952000	161000			224000	250000	1090000	444000	756000		1940000		793000	332000	250000					3700000	387000	698000	328000	752000	2050000	1800000	658000	1140000	943000		1870000			3850000	3190000	778000	2160000	467000		320000		247000	815000		1430000	295000		541000	121000	366000	510000	1990000		241000	1370000	380000	434000	452000	304000	225000	283000		378000	4460000	6520000	3460000	231000	373000	244000	568000	2300000	6830000	1750000	743000	565000		1880000	426000	176000	3180000	486000	376000	350000	2830000	1020000	570000	800000	6450000	1480000	497000	226000	492000	2960000	927000	1960000	395000	494000	441000	2270000	594000	622000	643000	393000	1140000		1060000		405000			74	4588	JA_170817_90min_nat74.raw	154	0	0	2	2	1	0	2	1	2	2	2	1	2	2	2	0	2	2	2	2	1	2	0	2	0	1	1	1	1	1	2	1	1	1	1	0	1	1	1	1	1	0	2	0	1	1	1	0	0	0	0	2	1	1	1	1	2	2	1	2	1	0	1	0	0	2	2	1	2	1	0	1	0	1	1	0	2	1	0	1	1	1	1	2	0	1	2	1	1	1	1	1	1	0	1	2	2	2	1	1	1	1	1	2	1	1	1	0	2	1	1	2	1	1	1	2	1	1	1	2	1	1	1	1	2	2	1	1	1	1	2	1	1	1	1	1	0	2	0	1	0	0	1572	1584
11	14	tr|F7BTW7|F7BTW7_HORSE	K.FFKPAMPFDLMVFVTNPDGSPAR.R	N	88.78	2583.27	23	3.4	862.099	3	55.52		2040000		416000			1000000	2670000	2490000			900000		1140000		605000						1430000									377000	1110000	943000				2520000	442000	1310000	2800000						1980000	2500000										490000		1050000				215000	1060000					1990000		1040000	1010000	1420000					663000		910000									203000							579000	12400000	435000		1380000	684000	3340000	548000	1160000	2260000	721000	483000	125000	855000			1270000			543000	680000		1880000			729000				1980000		243000	1030000						435000		263000							96	16813	JA_170817_90min_nat96.raw	63	0	1	0	1	0	0	1	1	1	0	0	1	0	1	0	1	0	0	0	0	0	2	0	0	0	0	0	0	0	0	1	1	1	0	0	0	2	1	1	2	0	0	0	0	0	1	2	0	0	0	0	0	0	0	0	0	1	0	1	0	0	0	1	1	0	0	0	0	1	0	1	1	2	0	0	0	0	1	0	1	0	0	0	0	0	0	0	0	1	0	0	0	0	0	0	1	3	1	0	1	1	2	1	1	1	1	1	1	1	0	0	2	0	0	1	1	0	2	0	0	1	0	0	0	2	0	1	1	0	0	0	0	0	1	0	1	0	0	0	0	0	0	362	384
11	14	tr|F7BTW7|F7BTW7_HORSE	K.DLNLDVSINLPSR.S	N	88.77	1454.77	13	1.8	728.395	2	42.54		1520000	585000				2170000	2510000		1260000	557000								5640000		2450000	3340000	1010000	3240000		1870000		4790000	6420000	1880000	7950000	3760000	1170000		2820000		3070000	1260000		4290000		1180000		1700000	2560000	3550000	1940000		1390000		1130000	2240000	1050000			1040000	1260000		5440000	7630000	4150000	4020000		3180000		4420000	8610000	5370000		2630000	3820000	3110000	5090000	3640000	2960000	4740000	804000		2070000	3260000	1420000	2900000	2490000	1690000	1240000	1070000	891000	3610000	2850000	2730000	3150000	2560000	2860000	5440000		3680000	3620000	2170000	2100000	2840000	4880000	2760000	1710000	1470000	1340000	2800000	2130000	3240000	1930000	1440000	2610000		2220000	1870000	2140000		2560000	1760000	1280000	961000		1420000	1400000	769000	2870000	825000	1330000	1360000	2090000			816000			2160000	2040000	574000	678000	984000				32	12897	JA_100817_90min_nat32.raw	104	0	1	1	0	0	0	1	1	1	1	1	0	0	0	0	0	0	0	1	1	1	1	1	1	0	1	0	1	1	1	1	1	1	0	1	0	1	1	0	1	0	1	0	1	1	1	1	0	1	0	1	1	1	0	0	1	1	0	1	1	1	1	0	1	0	1	1	1	0	1	1	1	1	1	1	1	1	0	1	1	1	1	1	1	1	1	1	1	1	1	1	1	1	1	0	1	1	1	1	1	1	1	1	1	1	1	1	1	1	1	1	0	1	1	1	0	1	1	1	1	0	1	1	1	1	1	1	1	1	0	0	1	0	0	1	1	1	1	1	0	0	0	1292	1304
11	14	tr|F7BTW7|F7BTW7_HORSE	K.GKGQGTLSVVTVYQAK.V	N	88.51	1634.9	16	4	818.46	2	30.95																															7880000																		1600000			8030000		3090000			2060000									6040000	5370000	2940000			3600000																										894000					331000																		350000					543000									172000									66	9036	JA_170817_90min_nat66.raw	15	0	0	0	0	0	0	0	0	0	0	0	0	0	0	0	0	0	0	0	0	0	0	0	0	0	0	0	0	0	0	1	0	0	0	0	0	0	0	0	0	0	0	0	0	0	0	0	0	1	0	0	1	0	1	0	0	1	0	0	0	0	0	0	0	0	2	1	1	0	0	1	0	0	0	0	0	0	0	0	0	0	0	0	0	0	0	0	0	0	0	0	0	0	0	0	0	1	0	0	0	0	1	0	0	0	0	0	0	0	0	0	0	0	0	0	0	0	0	0	1	0	0	0	0	1	0	0	0	0	0	0	0	0	1	0	0	0	0	0	0	0	0	1337	1352
11	14	tr|F7BTW7|F7BTW7_HORSE	K.EYVLPSFEVQVEPTEK.F	N	87.98	1892.94	16	4.3	947.482	2	43.62	18900000	20900000	18700000	8350000	13400000	6030000	32300000	30800000	20600000	18400000	16200000	21700000	15100000	18900000	18700000	23400000	18700000	31400000	42000000	20000000	18600000	28700000	13000000	23700000	7780000	11600000	23100000	19900000	36100000	18000000	47000000	27100000	13300000	10800000	24000000	13100000	19100000	18100000	24800000	26200000	15300000	18800000	14900000	22800000	23000000	21700000	21100000	16000000	11900000	8650000	14400000	45400000	12300000	12400000	14900000	14100000	15300000	35300000	24900000	32100000	25900000	32900000	30500000	23100000	17100000	40800000	42400000	26100000	25300000	17500000	25900000	19400000	25500000	12200000	20100000	27500000	8580000	14000000		18500000	7460000	14500000	19400000	19300000	6740000	15400000	19900000	18000000		14300000	15700000	10500000	15600000	18800000	9440000	17700000	44600000	15900000	13600000	12200000	19000000	22300000	14100000	14600000	12800000	20000000	13700000	22100000	13400000	9990000	14700000	3730000	11800000	17200000	17400000	15000000	19800000	12800000	13200000	13700000	18500000	19500000	11500000	14700000	42100000	9200000	18300000	22100000		10200000	13800000	18200000	20000000	21200000	20800000	16800000	5580000	6200000	7260000	8320000			93	13330	JA_170817_90min_nat93.raw	171	1	1	1	1	1	1	2	1	1	1	1	1	1	1	2	1	2	1	2	1	2	1	1	2	1	1	2	1	1	1	2	2	1	1	1	1	2	1	2	1	1	1	1	1	2	1	1	1	1	1	1	1	1	1	1	1	1	1	1	2	2	1	2	2	1	1	1	1	1	1	2	1	1	1	2	3	1	1	0	1	1	1	1	1	1	2	2	2	0	1	1	1	1	2	1	2	3	2	1	1	1	1	1	1	1	1	1	2	1	1	1	1	1	1	2	1	1	1	1	1	2	1	2	1	1	1	1	1	1	1	1	1	1	1	1	2	1	1	1	1	0	0	225	240
11	14	tr|F7BTW7|F7BTW7_HORSE	R.SGIPIVTSPYQIHFTK.T	N	86.92	1786.96	16	3.1	894.491	2	37.91	25400000	36300000	30100000	15700000	26100000	9890000	55200000	51400000	34700000	27100000	25600000	32800000	24800000	25400000	37300000	39500000	34100000	58900000	56300000	29500000	36200000	56500000	24200000	42300000	11600000	19700000	40900000	34500000	61700000	35100000	77200000	51200000	25200000	29900000	43000000	25900000	31100000	34200000	51000000	40900000	23800000	35500000		38500000				36000000	23800000	12800000	28100000	105000000	24000000	30200000	26600000	28500000	34200000	3070000	36600000	55900000	40500000	50700000	48500000	32200000	28000000	60800000	58600000	37800000	41600000	15200000	39300000	32500000	36400000	17000000	27500000	30300000	14400000	22800000	14200000	26500000		22400000	30700000	27600000	6760000	17200000	31500000	31300000	17700000	20400000	26200000	14200000	23000000	22800000	14200000	25800000	79800000	22800000	20000000	16900000	27300000	34300000	2250000	28200000	26200000	28900000	31900000	1000000	21200000	13800000	21100000	11400000	1590000	25300000	25400000	27500000	31000000	18700000	18900000	28000000	26200000	35700000	19000000	23500000	63300000	13000000	29700000	31900000	17900000	16000000	31500000	32700000	32900000		35000000	27100000	7310000	9310000	9140000	11400000			17	11297	JA_100817_90min_nat17.raw	230	2	2	2	2	2	1	2	2	1	2	2	2	2	1	3	2	2	2	3	1	2	2	2	2	1	1	2	2	2	2	2	1	1	1	1	1	1	1	2	1	1	2	1	1	0	0	0	2	2	1	2	2	1	2	1	1	2	2	2	2	2	2	1	1	1	1	1	1	1	1	1	1	1	1	2	1	2	1	1	1	0	2	3	2	1	2	3	2	1	2	2	1	2	2	1	1	2	2	2	2	2	2	2	2	2	2	2	2	1	1	2	2	2	2	2	2	2	2	1	2	2	2	2	2	3	3	2	2	3	2	2	1	2	1	1	2	2	1	1	3	0	0	343	358
11	14	tr|F7BTW7|F7BTW7_HORSE	K.YLIWGVSSDLWGEKPNISYIIGK.D	N	86.83	2637.38	23	0.9	880.136	3	52.6		3830000		1280000			2320000	5170000	4450000	493000	1850000	4900000	1250000	2590000	885000	3410000		1150000	1360000		3200000	6340000					2910000		4140000	3270000	2080000	2360000	2240000		890000		4140000	179000	4320000	7600000		1120000	687000	1160000	1260000	6290000	7300000	1240000				2900000						5900000	6340000	5150000	1500000	3470000	5330000	4220000		4280000	1550000	3840000	7270000	1600000	3340000	3210000	4320000	2710000	325000	918000		2770000	1230000	3350000				627000			493000	561000	1450000		838000					1360000	7130000					1400000	408000						695000			915000			1040000										955000									2810000				333000					59	16015	JA_170817_90min_nat59.raw	90	0	1	0	1	0	0	2	1	2	1	1	1	2	1	1	1	0	1	1	0	1	3	0	0	0	0	2	0	2	1	1	1	1	0	1	0	2	1	2	2	0	1	1	1	1	1	2	1	0	0	0	1	0	0	0	0	0	2	2	2	1	1	2	1	0	1	1	1	2	1	1	1	2	1	1	1	0	1	1	1	0	0	0	1	0	0	1	1	1	0	1	0	0	0	0	1	2	0	0	0	0	1	1	0	0	0	0	0	1	0	0	1	0	0	1	0	0	0	0	0	0	0	0	0	1	0	0	0	0	0	0	0	0	2	0	0	0	1	0	0	0	0	1603	1625
11	14	tr|F7BTW7|F7BTW7_HORSE	K.AFLDC(+57.02)C(+57.02)IHITQLR.L	N	86.82	1645.81	13	3.6	549.612	3	39.21	2240000	4960000	3970000	326000					2520000	821000		2620000	2330000		1490000	4080000	1370000		9290000			16600000		3050000			10500000		9610000	2260000	5330000	4820000		1070000	6230000	1530000		5950000	2920000	4210000		2880000		3120000	3360000	1660000	2940000		1300000	601000		17900000			2310000		2900000	10000000		1630000	2230000		5420000			9940000	8230000	1770000	5740000	1390000	7180000	1180000	2110000		1610000					2350000								3340000			1300000		1260000	2390000			8060000	1130000	1240000			4880000	535000	753000	1190000	718000					1380000					2420000	792000			1760000	1230000				6750000		1010000	5110000			1910000	2190000		2400000	1950000	1610000							75	11779	JA_170817_90min_nat75.raw	75	1	1	1	1	0	0	0	0	1	1	0	1	1	0	1	1	1	0	1	0	0	1	0	1	0	0	1	0	1	1	1	1	0	1	1	1	0	1	1	1	0	1	0	1	1	1	1	0	1	1	0	2	0	0	1	0	1	1	0	1	1	0	1	0	0	1	1	1	1	1	1	1	1	0	1	0	0	0	0	1	0	0	0	0	0	0	0	1	0	0	1	0	1	1	0	0	1	1	1	0	0	1	1	1	1	1	0	0	0	0	1	0	0	0	0	1	1	0	0	1	1	0	0	0	1	0	1	1	0	0	1	1	0	1	1	1	0	0	0	0	0	0	722	734	Carbamidomethylation	C5:Carbamidomethylation:1000.00;C6:Carbamidomethylation:1000.00
11	14	tr|F7BTW7|F7BTW7_HORSE	R.VHYEDSPQQVFSTEFEVK.E	N	86.53	2168.01	18	-0.8	723.675	3	37.62		3790000								3520000						3900000	3680000	14600000	16800000	3390000			1270000						12200000	3740000	19200000	6080000			7080000					7400000		3040000		6330000			5170000		3640000		2770000	21500000						2010000								11800000	11900000	6760000	5790000		7560000	2350000	5290000			3380000		698000		3330000							2380000	3520000	1870000								12600000				3980000	6670000									2360000				1810000										11800000			6240000							3400000								30	11367	JA_100817_90min_nat30.raw	44	0	1	0	0	0	0	0	0	0	1	0	0	0	0	0	1	1	1	2	1	0	0	1	0	0	0	0	0	1	1	1	1	0	0	1	0	0	0	0	1	0	1	0	1	0	0	1	0	1	0	1	1	0	0	0	0	0	1	0	0	0	0	0	0	0	1	1	1	1	0	1	1	1	0	0	1	0	1	0	1	0	0	0	0	0	0	1	1	1	0	0	0	0	0	0	0	1	0	0	0	1	1	0	0	0	0	0	0	0	0	1	0	0	0	1	0	0	0	0	0	0	0	0	0	2	0	0	1	0	0	0	0	0	0	1	0	0	0	0	0	0	0	207	224
11	14	tr|F7BTW7|F7BTW7_HORSE	K.LSVNTPNSQQPLTITVK.T	N	86.15	1839.01	17	2.2	920.514	2	35.9	4230000	3900000	3810000	985000				2370000	2680000			3790000	2230000				3820000	13400000	7300000	1390000	2630000	10700000		4360000		1070000	6530000	505000	6900000	2330000	8770000	3020000	538000	1040000	4260000		2220000	5660000	3360000	4100000	1560000		437000	2420000	1900000		2500000		2720000	1370000	1310000	17200000	1620000	1870000	1600000		1290000	2800000				1830000	4370000	3680000	799000	11000000	7770000	4380000	4240000	2280000	7350000	1150000	6000000	817000	2440000			1270000		2840000	709000	1680000	2860000	1480000		1650000	1430000	2630000	1570000	686000		1040000	2000000	1990000	555000	2170000	11800000	3530000	1970000	1180000	1550000	5040000	1110000	2810000	1070000	2790000	1260000				2130000	938000	1650000	2250000	1400000	2810000	3070000	855000	2120000	3660000	2320000	4640000	1060000	2370000	9960000	684000	1880000	5270000	663000	1420000	2310000	2080000	2720000	2340000	2040000	1880000							63	10743	JA_170817_90min_nat63.raw	133	2	1	1	1	0	0	0	1	1	0	0	1	1	0	0	0	2	2	2	1	1	2	0	1	0	1	1	1	2	1	2	1	1	1	1	0	1	2	1	1	1	0	1	1	1	0	1	0	2	1	1	2	1	1	1	0	1	1	0	0	0	1	1	2	1	2	2	1	2	1	2	1	2	1	1	0	0	1	0	2	1	1	2	1	1	1	1	1	1	1	1	1	1	1	1	1	2	2	1	1	1	1	1	1	1	1	1	0	0	0	1	1	1	1	1	1	1	1	1	1	1	1	1	1	2	1	1	1	1	1	1	1	1	1	1	1	0	0	0	0	0	0	407	423
11	14	tr|F7BTW7|F7BTW7_HORSE	K.SSLAVPYVIVPLKTGLQEVEVK.A	N	85.52	2368.36	22	2.1	790.463	3	47.47			2100000	1380000			2570000		3480000						2400000					3810000									1690000				1900000								759000		2160000		1060000												1110000									2490000	1480000								1840000	2540000								2290000			593000		1240000		576000					5370000	4390000	5980000		1070000			6460000	11000000	4260000		1010000	750000	2550000	885000		3920000	1460000	237000	604000	3300000	2100000		1670000	10900000	4260000					1290000	7070000			1270000	942000				753000	2840000				1460000			96	14359	JA_170817_90min_nat96.raw	47	0	0	1	1	0	0	1	0	1	0	0	0	0	0	1	0	0	0	0	1	0	0	0	0	0	0	0	0	1	0	0	0	1	0	0	0	0	0	0	0	1	0	1	0	1	0	0	0	0	0	0	0	0	0	0	0	1	0	0	0	0	0	0	0	0	1	1	0	0	0	0	0	0	0	1	1	0	0	0	0	0	0	0	1	0	0	1	0	1	0	1	0	0	0	0	1	1	1	0	1	0	0	1	1	1	0	1	1	1	1	0	1	1	1	1	1	1	0	1	1	1	0	0	0	0	1	1	0	0	1	1	0	0	0	1	1	0	0	0	1	0	0	891	912
11	14	tr|F7BTW7|F7BTW7_HORSE	R.DVLLNGVQPSR.A	N	84.85	1196.65	11	1.5	599.334	2	32.93		7260000				2440000												14300000	18300000	6320000	6570000	10300000	5520000	10100000		3140000	7320000	3600000	9200000	4020000	12300000	8370000	3430000	6350000	8060000	4400000	3580000	4750000	4180000	4500000	3440000	6200000	4150000	6270000	6510000	4820000	3780000	5970000	3170000	2940000	3940000	20300000		3720000	3530000	4380000	4940000			9300000	6930000	7740000	5660000	4110000	3500000	9390000	10300000	5340000	5120000	3480000	4890000	3430000	3950000	1740000	4370000	5540000	1960000	3130000		3520000			5750000	4970000	1070000	3590000	5010000	3530000	2330000	2760000	2520000	2260000	2900000		2690000		12400000	3660000	3080000	2550000	5010000	4160000	3190000	2300000		3100000	2900000	4270000		1640000	2950000		2430000	3450000	3310000	2830000	3450000	2110000	2530000		5680000	7190000	3360000	3830000	12600000	2360000	4910000	6990000	2760000	2600000	6260000		5000000	6080000	5150000	3290000	1360000	1620000	1560000	2070000			124	9692	JA_170817_90min_nat124.raw	112	0	1	0	0	0	1	0	0	0	0	0	0	0	0	0	0	0	1	1	1	1	1	1	1	0	1	1	1	1	1	1	1	1	1	1	1	1	1	1	1	1	1	1	1	1	1	1	1	1	1	1	1	0	1	1	1	1	0	0	1	1	1	1	1	1	1	1	1	1	1	1	1	1	1	1	1	1	1	0	1	0	1	1	1	1	1	1	1	1	1	1	1	1	0	1	0	1	1	1	1	1	1	1	1	0	1	1	1	0	1	1	0	1	1	1	1	1	1	1	0	1	1	1	1	1	1	1	1	1	1	1	0	1	1	1	1	1	1	1	1	0	0	304	314
11	14	tr|F7BTW7|F7BTW7_HORSE	K.ILLQGTPVAQMAEDAIDGERLK.H	N	84.83	2367.25	22	1.7	790.091	3	48.02																																																																																																		1030000					1750000	3880000	1220000							3450000								3180000							1530000									521000							112	14253	JA_170817_90min_nat112.raw	8	0	0	0	0	0	0	0	0	0	0	0	0	0	0	0	0	0	0	0	0	0	0	0	0	0	0	0	0	0	0	0	0	0	0	0	0	0	0	0	0	0	0	0	0	0	0	0	0	0	0	0	0	0	0	0	0	0	0	0	0	0	0	0	0	0	0	0	0	0	0	0	0	0	0	0	0	0	0	0	0	0	0	0	0	0	0	0	0	0	0	0	0	0	0	0	0	0	1	0	0	0	0	1	1	1	0	0	0	0	0	0	1	0	0	0	0	0	0	0	1	0	0	0	0	0	0	1	0	0	0	0	0	0	0	0	1	0	0	0	0	0	0	979	1000
11	14	tr|F7BTW7|F7BTW7_HORSE	R.VELLYNPAFC(+57.02)SLATSK.R	N	84.53	1811.91	16	2.6	906.966	2	44.66	19200000	22800000	17300000	8670000	15600000	6470000	26300000	32000000	20400000	20300000	15500000	21500000	16100000	19100000	16700000	25700000	22900000	40400000	53700000	23500000	18600000	33500000	17100000	30600000	8760000	14500000	27900000	23900000	40100000	23400000	57000000	36000000	15500000	21100000	31300000	17000000	21800000	23500000	28700000	29600000	17700000	26200000	17100000	30200000	24600000	25500000	23000000	19300000	14000000	9890000	19200000	53000000	18000000	18200000	18300000	19800000	18900000	39200000	27000000	34900000	27400000	36300000	33300000	26000000	22600000	46200000	46100000	28600000	27800000	19700000	31700000	25200000	27000000	13200000	21400000		9070000	18700000	11000000	20600000	7780000	17000000	24300000	21200000	8020000	15800000	20000000	24300000		14700000	18900000	11400000	18400000	20600000	9780000	17300000	41100000	15200000	15300000	12400000	21900000	25500000	17200000	14600000	14000000	21100000	14600000	27200000	15000000	10100000	16200000	4770000	12400000	20500000		18900000	21800000	14700000	16000000	18300000	18100000	25800000	13500000	18400000	43800000	9330000	18600000	26600000	14800000	12000000	19200000	25100000	22500000	24700000	26400000	18900000	5370000	6450000	7510000	8540000			93	13677	JA_170817_90min_nat93.raw	157	1	1	1	1	1	1	1	1	1	1	1	1	1	1	1	1	1	1	1	1	1	1	1	1	1	1	1	1	1	1	2	2	1	1	2	1	1	1	1	1	1	1	1	2	1	1	1	1	1	1	1	2	1	1	1	1	1	1	1	2	1	1	1	1	2	1	1	1	1	1	1	1	1	1	1	1	1	1	1	1	1	2	2	3	1	2	2	1	0	1	1	1	1	1	1	1	2	1	1	1	1	1	1	1	1	1	1	1	1	1	1	1	1	1	1	1	1	1	1	2	1	1	2	1	2	1	1	1	2	1	1	1	1	1	1	1	1	1	1	1	0	0	863	878	Carbamidomethylation	C10:Carbamidomethylation:1000.00
11	14	tr|F7BTW7|F7BTW7_HORSE	K.NVDGTAFVIFGVQDGDRR.I	N	83.7	1964.97	18	4.4	656	3	39.48		16600000	10500000	4630000					15600000		13500000	15700000		11400000		14200000	11800000	2580000	296000	11100000	14200000	23400000	8720000	16400000	4740000	7620000	14800000		27200000	16100000	33300000	19900000	10300000	10300000	17100000	9720000	12500000	12900000	21200000	17500000	10600000	13800000	11400000	17800000	16700000	16100000	14700000	9800000	7900000	4540000	9800000	31400000	11000000	7400000	9610000	10700000	10500000	25400000	18000000	19600000		20300000		14900000	11500000	27300000	26700000	17200000	22000000	10300000	22800000	16200000	19700000	10800000	1380000	11800000	5500000	11800000	8290000	15100000	420000	9080000	15300000	14100000	4660000	5640000	14600000	13400000	11300000	9040000	13100000	8170000	13000000	13300000	7570000	12200000	29600000	11200000	7980000	7420000	10400000	17800000		10900000	14600000	11800000	8850000	13100000	1020000	5070000	7120000		7610000	12100000	14200000	12100000	12500000	9760000	11400000	8920000	12300000	8580000	7760000	8380000	2820000	5380000	14200000	11800000	6940000	5990000		14700000	13200000	17200000	12200000	12100000	2950000	2770000	3520000	3520000			17	11858	JA_100817_90min_nat17.raw	193	0	1	1	1	0	0	0	0	1	0	1	1	0	1	0	2	1	2	2	1	1	2	1	1	1	1	1	0	2	1	2	1	1	2	2	2	1	1	3	1	2	1	1	2	1	1	2	1	1	2	2	2	2	1	1	1	1	1	1	1	0	1	1	1	2	2	2	2	2	1	2	2	2	2	1	2	2	2	2	2	3	1	1	2	1	1	2	2	2	2	2	2	2	2	2	2	2	2	1	1	1	2	1	1	2	1	2	1	2	1	1	0	1	2	2	2	2	1	2	1	2	1	2	1	2	2	2	1	1	1	0	1	1	2	2	2	2	1	1	1	0	0	263	280
11	14	tr|F7BTW7|F7BTW7_HORSE	R.VVIEDGTGEAVLKR.D	N	82.52	1484.82	14	3.5	743.42	2	29.02	2600000		3120000	1550000	1360000	710000	33300000	4470000	24400000		2240000	3040000		2110000	3510000	2810000	1930000	30800000	42900000	16900000	18700000	30000000	12200000	2070000	5840000	10900000	25700000	14500000	33500000	14000000	42600000	26300000	13700000	14400000	2580000	13600000	16600000	18400000	26200000	23500000	16200000	20500000	17900000	23100000	25100000	19700000	17000000		996000	7930000	13600000	51900000	14900000	1210000	15400000	18100000	19500000	32700000	18100000	25100000	20700000	26200000	27300000	17600000	14400000	36800000	35500000	22200000	2110000	15800000	23100000	17700000	23300000	9540000	18100000	21200000	9800000	13900000	8220000	1650000	6300000	11900000	16600000	18500000	4000000	1500000	17500000	15600000	9470000	11700000	13600000	8450000	12400000	14800000	8720000	17800000	47000000	16500000	10500000	11000000	2080000	22500000	16900000	19700000	17100000	16100000	11100000	18200000	12800000	7930000	10800000	7940000	10400000	14400000	2460000	2300000	20400000	12100000	12700000	21000000	16500000	19500000	9630000	15000000	35900000	8710000	18800000	19700000	11600000	7130000	2870000	16800000	18300000	21800000	20200000	2130000	4600000	7750000	5050000	8410000			78	8340	JA_170817_90min_nat78.raw	257	1	1	1	1	1	1	2	1	2	0	1	1	0	1	1	1	1	2	2	2	2	2	2	2	2	2	2	2	2	2	2	2	2	2	2	2	2	2	2	2	2	2	2	2	2	2	2	0	2	2	2	2	2	1	2	2	2	2	2	2	2	2	2	2	2	2	2	2	2	2	2	2	1	2	2	2	2	2	2	2	2	2	2	2	1	2	2	2	2	2	2	2	2	2	2	2	2	2	2	2	2	2	2	2	2	2	2	2	2	2	2	2	2	2	2	2	2	2	2	2	2	2	2	2	2	2	2	2	2	2	1	2	2	2	2	2	2	2	2	2	0	0	290	303
11	14	tr|F7BTW7|F7BTW7_HORSE	K.TM(+15.99)QAHPYNTLGGSGNYLHLSVPR.M	N	82.04	2528.22	23	5.2	633.066	4	35.87									919000																																																																																								4230000																																														97	10709	JA_170817_90min_nat97.raw	2	0	0	0	0	0	0	0	0	1	0	0	0	0	0	0	0	0	0	0	0	0	0	0	0	0	0	0	0	0	0	0	0	0	0	0	0	0	0	0	0	0	0	0	0	0	0	0	0	0	0	0	0	0	0	0	0	0	0	0	0	0	0	0	0	0	0	0	0	0	0	0	0	0	0	0	0	0	0	0	0	0	0	0	0	0	0	0	0	0	0	0	0	0	0	0	0	1	0	0	0	0	0	0	0	0	0	0	0	0	0	0	0	0	0	0	0	0	0	0	0	0	0	0	0	0	0	0	0	0	0	0	0	0	0	0	0	0	0	0	0	0	0	438	460	Oxidation (M)	M2:Oxidation (M):1000.00
11	14	tr|F7BTW7|F7BTW7_HORSE	R.DYAGVFMDAGLALK.T	N	80.65	1469.72	14	4	735.871	2	46.22	3820000		3950000	1640000	3050000	1510000	7380000	7310000	3830000	3550000	1210000	3740000		3270000	4540000	4560000	4230000	6880000		4130000	5350000	6240000	3020000	5660000	1510000	1730000	5350000	5200000	10900000	4400000	11800000	6640000	3480000	1720000	5470000	2670000	4000000	3210000	4900000	5560000	3110000	4400000	3060000	4510000	5110000	3990000	5240000	2020000	1090000	931000	1970000	6340000	1870000		1340000	1740000	1360000	6760000	4700000	5670000	4410000	4620000	5170000	4100000	2690000	6380000	6270000	3920000	1980000		3850000	4050000	3150000	2440000	2530000	3720000			1500000	3160000	945000	2330000	3500000	2370000	1060000	1980000			1510000	1630000	1870000	1430000	2550000	2920000		4340000	14600000	4230000		2950000	4340000	3410000	3900000	4050000		4990000	3360000	5280000		2190000	2740000	1540000	2530000	4330000	4260000	2890000	4230000	3000000	2110000	3190000	3780000	3560000	2420000	2680000	9370000	1810000	4080000	3590000	2280000	2420000	2580000	2670000	3690000	4400000	2940000	4430000	539000	1100000	856000	1590000			17	14044	JA_100817_90min_nat17.raw	178	1	1	1	1	1	1	2	2	1	1	1	2	2	1	1	2	1	2	2	1	2	2	1	2	1	1	2	2	3	2	2	2	1	1	2	1	2	1	2	2	2	1	1	1	1	1	2	1	1	1	1	2	1	0	1	1	1	2	1	2	2	2	2	1	1	1	2	1	1	0	1	1	1	1	1	1	0	0	1	1	1	2	1	1	1	1	1	0	1	1	1	1	1	1	0	1	2	2	0	1	2	1	1	1	0	2	2	2	2	2	1	1	1	2	2	1	2	1	1	1	1	1	1	1	2	1	1	2	1	2	1	1	1	1	1	2	1	1	1	1	0	0	632	645
11	14	tr|F7BTW7|F7BTW7_HORSE	K.AGDFLEAHYNNLR.R	N	79.24	1518.72	13	4.1	507.25	3	30.63			2230000		3640000			10100000	2350000	2230000		5200000	1980000			5610000	3280000	5450000	7850000	2820000	3280000		2270000			2890000	6230000		7820000	9320000	1120000	11300000			10200000	5930000		7120000		8150000		6330000				7180000	8610000	5550000	3700000			16500000	3620000					8560000	6300000	8560000	5060000	6160000	5210000	5370000		9470000	10700000		7780000	6020000	8520000	6290000	6590000	2500000				5580000		4860000		3350000				1130000	5420000	4790000		2460000	4640000	2660000	3390000	5330000	3720000		10300000	1950000	4610000	2410000	632000	5550000			2330000	3150000	1720000				4270000		1910000	3780000		3080000				1840000		571000	2650000	660000	10200000			4920000		1530000	3860000		4940000				1120000		1510000				17	8849	JA_100817_90min_nat17.raw	98	0	0	1	0	1	0	0	1	1	1	0	1	1	0	0	1	1	1	1	1	1	0	1	0	0	1	1	0	2	2	1	2	0	0	2	1	0	1	0	1	0	1	0	0	0	1	1	1	1	0	0	2	1	0	0	0	0	1	1	2	1	1	1	2	0	2	2	0	1	1	1	1	1	1	0	0	0	1	0	1	0	1	0	0	0	1	2	1	0	1	2	1	1	1	1	1	2	1	1	1	2	1	0	0	1	2	1	0	0	0	1	0	1	1	0	1	0	0	0	1	0	1	1	1	2	0	0	1	0	1	1	0	1	0	0	0	1	0	1	0	0	0	1171	1183
11	14	tr|F7BTW7|F7BTW7_HORSE	K.DSITTWEILAVSLSDKK.G	N	79.07	1905.01	17	4.5	636.013	3	48.22	1480000						2180000			1740000			780000			0	2130000	4810000	6370000	1550000	1900000	4360000	1420000	2110000	651000	862000	2200000	3240000	7300000	4170000	10600000	5490000	3640000	1370000	4280000	1700000		1850000		4550000	1420000	3560000	1550000	3700000	2480000		3120000			634000	1560000	4510000	1650000			407000				4520000					1320000		3690000									1460000	580000					1300000	1280000		779000	667000	1950000				1890000			2110000			194000		1400000		1960000							2270000			1060000			1850000	2960000							1070000	610000	825000	3750000	486000			980000	1010000	1990000	2670000	2480000	3560000	1630000	1510000			345000	151000			30	14962	JA_100817_90min_nat30.raw	80	1	0	0	0	0	0	1	0	0	1	0	0	1	0	0	1	1	3	3	1	2	1	1	1	1	1	1	1	1	1	2	1	1	1	2	1	0	1	0	1	1	1	1	1	1	0	1	0	0	1	1	1	1	0	0	1	0	0	0	1	0	0	0	0	1	0	1	0	0	0	0	0	0	0	0	1	1	0	0	0	0	1	1	0	1	1	1	0	0	0	1	0	0	1	0	0	1	0	1	0	1	0	0	0	0	0	0	1	0	0	1	0	0	1	2	0	0	0	0	0	0	1	1	1	1	1	0	0	1	1	1	1	1	1	1	1	0	0	1	1	0	0	796	812
11	14	tr|F7BTW7|F7BTW7_HORSE	K.IRYYTYLIMNK.G	N	78.64	1476.78	11	3.2	493.269	3	36.62								1870000	1290000	3360000			1390000		1150000			5600000	7140000	947000	2170000	3650000		2360000			2600000	1010000	3390000		5020000				1960000			2440000		2750000				2730000							1730000		1320000			1040000	817000		1150000		3480000					4390000	3720000	2770000	1100000				1830000	834000	2090000	2570000		1270000		1910000				746000					1620000		1400000	474000				2320000	9920000	2910000	0	1280000	1660000	1850000	1720000	2650000	3180000	2770000	2520000	2490000	2570000		716000			2670000	1350000	1340000	2940000	722000	1890000	2670000	3310000	700000		1340000	4590000	820000	2840000	794000		1750000				1910000		2880000		331000	208000	1080000			35	10880	JA_100817_90min_nat35.raw	112	0	0	0	0	0	0	0	1	1	2	0	0	1	0	1	0	0	2	2	1	1	2	0	1	0	0	1	1	1	0	2	0	0	0	1	0	0	2	0	2	0	0	0	2	0	0	0	0	0	0	2	0	1	0	0	1	1	0	1	0	1	0	0	0	0	2	2	2	1	0	0	0	1	1	2	2	0	1	0	1	0	0	0	2	0	0	0	0	2	0	2	1	0	0	0	1	2	2	1	1	1	1	1	2	2	2	2	2	2	0	1	0	0	2	1	2	2	1	2	2	2	1	0	2	2	1	2	1	1	2	0	0	0	1	0	2	0	1	1	2	0	0	485	495
11	14	tr|F7BTW7|F7BTW7_HORSE	K.ISHTQEDC(+57.02)LSFK.V	N	78.56	1463.67	12	2.6	488.899	3	26.6	1300000	1000000	501000				1180000	3040000		1180000		1040000					1340000	4310000	5550000			2010000		1780000		472000	2090000		3150000	1690000	5000000	4120000		1850000	2990000	1340000	1440000	2960000	1370000	2250000	1100000	1740000		3050000	1220000	1720000	1720000				971000	4980000	740000	1250000	1100000	910000	524000	2340000	1040000	1480000		2070000	935000			1960000	2360000	1200000		968000	2860000	1040000	1300000		422000	597000				673000							622000	1010000						965000		282000	1550000	114000			963000	1110000						726000							663000							911000			2090000			1120000				1080000		1670000	969000		233000						66	7531	JA_170817_90min_nat66.raw	71	1	1	1	0	0	0	1	1	0	1	0	1	0	0	0	0	1	1	1	0	0	1	0	1	0	1	1	0	1	1	1	1	0	1	1	1	1	1	1	1	1	1	0	1	1	1	1	0	0	0	1	1	1	1	1	1	1	1	1	1	0	1	1	0	0	1	1	1	0	1	1	1	1	0	1	1	0	0	0	1	0	0	0	0	0	0	1	1	0	0	0	0	0	1	0	1	1	1	0	0	1	1	0	0	0	0	0	1	0	0	0	0	0	0	1	0	0	0	0	0	0	1	0	0	1	0	0	1	0	0	0	1	0	1	1	1	1	0	0	0	0	0	1452	1463	Carbamidomethylation	C8:Carbamidomethylation:1000.00
11	14	tr|F7BTW7|F7BTW7_HORSE	K.SSLAVPYVIVPLK.T	N	77.38	1384.83	13	5	693.427	2	46.09	25200000	28800000	20500000	10800000	18500000	8690000	40900000	49700000	26200000	23400000	19500000	26800000	19200000	25100000	27000000	33100000	25800000	49300000	64000000	23700000	22700000	40200000	20400000	33500000	9110000	15700000	31100000	27800000	47300000	30000000	66100000	38900000	17600000	22300000	34900000	21300000	22700000	26700000	34100000	34300000		30400000	19100000	34500000	31600000	26300000	25900000	26200000	18000000	12800000	20300000	71400000	18500000	22700000	22700000	22600000	21100000	48600000	30600000	40000000	33200000	40300000	38500000	36300000	24500000	47800000	50100000	32500000	28800000	19500000	31600000	24500000	29800000	12800000	23200000	27500000	10100000	18500000	14000000	22400000		18500000	26800000	24500000	8440000	18800000	27100000	23800000		16600000	18800000	11700000	17900000	20800000	11700000	15100000	58800000	14300000	17700000	15500000	23700000	28900000	16500000	12200000	14500000	25300000	16800000	32900000	18000000	13100000	22600000		12600000	21300000	21200000	20000000	23600000	17700000	15500000	11900000	19500000	29900000		21300000	51900000	9890000	17100000	37000000	15800000	11600000	24600000	29000000	25600000	29200000	29200000	19300000	6200000	6480000	9960000	9550000			75	14114	JA_170817_90min_nat75.raw	142	2	1	1	1	1	1	1	1	2	1	1	1	1	1	1	1	1	1	1	1	1	1	1	1	1	1	2	1	1	1	1	1	1	1	1	1	1	1	1	1	1	1	1	1	1	1	1	1	1	1	1	1	1	1	1	1	1	1	1	1	1	1	1	1	1	1	1	1	1	1	1	1	1	1	1	1	1	1	1	1	0	1	1	1	1	1	1	1	0	1	1	1	1	1	1	1	1	1	1	1	1	1	1	1	1	1	1	1	1	1	1	0	1	1	1	1	1	1	1	1	1	1	1	1	1	1	1	1	1	1	2	1	1	1	1	1	2	1	1	1	0	0	891	903
11	14	tr|F7BTW7|F7BTW7_HORSE	R.DLGSFSENMVVFGC(+57.02)PN	N	77.11	1771.75	16	4.2	886.888	2	51.57	3470000	4010000	3250000	1040000	2420000	1140000	4710000	4860000	3210000	1960000		2720000	2650000	3470000	3620000	3430000	2900000	3270000	4680000	2670000	2740000	3050000	2220000	4290000	1340000	1700000	6300000	3400000	7030000	2940000	5720000	4530000	2720000	1490000	4670000	2090000	3040000	3070000	4590000	4030000	2420000	3730000	2530000	2790000	3610000	3260000	4510000	2910000	1240000	797000	1850000	6380000	1720000		1450000		1210000	6690000	5070000	5270000	4110000	3770000	5330000	3230000	1880000	4950000	4430000	3070000	3590000	1920000	4190000	2750000	3510000	1150000	2120000	2580000	713000	1830000	871000	2350000	625000	1680000	2470000	1670000		1500000	1760000	2140000	1370000	1370000	1590000	1070000	1660000	2360000	483000	3330000	12600000	2550000	1960000	1950000	3480000	3920000	3320000	2890000	1930000	3690000	1720000	3470000	1980000	1350000	2140000	949000	1810000	3220000	2920000	2820000	3340000	2110000	1870000	2590000	2490000	2100000	1760000	2220000	7000000	1080000	2920000	4160000	1740000	1910000	2280000	2260000	2400000	3360000	2380000	3500000	363000	811000	484000	950000			13	15911	JA_100817_nat13_90min.raw	138	1	1	1	1	1	1	1	1	1	1	0	1	1	1	1	1	1	1	1	1	1	1	1	1	1	1	1	1	1	1	1	1	1	1	1	1	1	1	1	1	1	1	1	1	1	1	1	1	1	1	1	1	1	0	1	0	1	1	1	1	1	1	1	1	1	1	1	1	1	1	1	1	1	1	1	1	1	1	1	1	1	1	1	1	0	1	1	1	1	1	1	1	1	1	1	1	2	1	1	1	2	1	1	1	1	1	1	1	1	1	1	1	1	1	1	1	1	1	1	1	1	1	1	1	1	1	1	1	1	1	1	1	1	1	1	1	1	1	1	1	0	0	1649	1664	Carbamidomethylation	C14:Carbamidomethylation:1000.00
11	14	tr|F7BTW7|F7BTW7_HORSE	R.MELKPGETLNVNFHLR.T	N	75.95	1896.99	16	4.6	475.256	4	37.55		1780000					1740000	1990000										696000	1390000													1690000	604000																																	1130000			1860000				905000							1150000													559000				7380000			720000	851000	2360000		630000				544000													859000				3470000			1560000															102	11214	JA_170817_90min_nat102.raw	21	0	1	0	0	0	0	1	1	0	0	0	0	0	0	0	0	0	1	1	0	0	0	0	0	0	0	0	0	0	0	0	1	1	0	0	0	0	0	0	0	0	0	0	0	0	0	0	0	0	0	0	0	0	0	0	0	0	0	0	0	0	0	0	0	0	1	0	0	1	0	0	0	1	0	0	0	0	0	0	1	0	0	0	0	0	0	0	0	0	0	0	0	1	0	0	0	1	0	0	1	1	1	0	1	0	0	0	1	0	0	0	0	0	0	0	0	0	0	0	0	1	0	0	0	1	0	0	1	0	0	0	0	0	0	0	0	0	0	0	0	0	0	461	476
11	14	tr|F7BTW7|F7BTW7_HORSE	R.AQFILHDQAC(+57.02)VK.A	N	73.27	1428.72	12	4.3	715.37	2	27.52								5190000				5460000						823000	6780000	451000		5300000						466000	475000	4750000	12100000	972000			609000																	7360000			671000					6010000			818000			8280000																																																																	215000		296000										35	7718	JA_100817_90min_nat35.raw	22	0	0	0	0	0	0	0	1	0	0	0	2	0	0	0	0	0	1	1	1	0	1	0	0	0	0	0	1	1	2	2	1	0	0	1	0	0	0	0	0	0	0	0	0	0	0	0	0	0	0	0	1	0	0	1	0	0	0	0	1	0	0	1	0	0	1	0	0	0	0	0	0	0	0	0	0	0	0	0	0	0	0	0	0	0	0	0	0	0	0	0	0	0	0	0	0	0	0	0	0	0	0	0	0	0	0	0	0	0	0	0	0	0	0	0	0	0	0	0	0	0	0	0	0	0	0	0	0	0	0	1	0	1	0	0	0	0	0	0	0	0	0	710	721	Carbamidomethylation	C10:Carbamidomethylation:1000.00
11	14	tr|F7BTW7|F7BTW7_HORSE	K.AC(+57.02)EPGVDYVYK.T	N	73.09	1299.58	11	1.4	650.798	2	30.19	13300000		11600000	6000000	10100000	3400000	18900000	22800000	14000000	13400000	8970000	12900000	9890000	10100000	12600000	14500000	12400000	23800000	34000000	14600000	13500000	21800000	10000000	19000000	4520000	8020000	17600000	14200000	24800000	14100000	34400000	21200000	9370000	13500000	21500000	11600000	13800000	15800000	19000000	19700000	11300000	17600000	11500000	19600000	17300000	16200000	14700000	15900000	8490000	7080000	12000000	44700000		12900000		13600000	13700000	28900000	16500000	21700000	15000000	21100000	20700000	13300000	10300000	25400000	26200000	16400000	16400000	11000000	17800000	13200000	15700000	7110000	12700000		5740000	10300000	5560000		4490000	9190000	12800000		3480000	8790000	13300000	12700000	8030000	7940000	9870000	6810000	9910000	11200000	5530000	9530000	29700000	8010000	9110000	7290000	14100000	14700000	8640000		6260000	10600000	8530000	14100000	7500000	5270000	9200000	2070000	6410000	11100000	11900000	10300000	11900000	7580000	8580000	7760000		13900000	7460000	11100000	26000000		9810000	15300000	7200000	5900000	13200000	14100000	13900000	16300000	14900000	10900000		4270000	4710000	4910000			75	8724	JA_170817_90min_nat75.raw	132	1	1	1	1	1	1	1	1	1	1	1	1	1	1	1	1	1	1	1	1	1	1	1	1	1	1	1	1	1	1	1	1	1	1	1	1	1	1	1	1	1	1	1	1	1	1	1	1	1	1	1	1	0	1	0	1	1	1	1	1	1	1	1	1	1	1	1	1	1	1	1	1	1	1	1	0	1	1	1	0	1	1	1	0	1	1	1	1	1	1	1	1	1	1	1	1	1	1	1	1	1	1	1	0	1	1	1	1	1	1	1	1	1	1	1	1	1	1	1	1	0	1	1	1	1	0	1	1	1	1	1	1	1	1	1	1	1	1	1	1	0	0	1537	1547	Carbamidomethylation	C2:Carbamidomethylation:1000.00
11	14	tr|F7BTW7|F7BTW7_HORSE	R.ENPMGFSC(+57.02)QR.R	N	72.46	1224.5	10	2.1	613.259	2	27.84		1380000					3300000	4220000		1660000			1240000	2270000	3000000		2860000	3860000	6250000	2210000	3670000	3520000	2030000	3450000		1220000	4080000	2900000	5620000		5970000	4160000	1850000		4310000		3050000	2020000	3220000		1540000	2780000			2170000		2970000	1220000					1050000	1810000				3150000	1640000	2870000		1080000	1830000			2430000	827000				1290000	1430000						827000										1290000					1040000			2160000	11000000	1770000	1610000	2020000	2620000	3830000	2600000	2030000	2380000	2820000	2290000	3820000	1440000	1020000	1520000	374000		2570000	1830000	2710000	3040000	2360000	1490000	1950000	2710000	2570000	1510000	2110000	6340000		2120000	4310000		1590000			1530000	1990000	967000	3250000							72	7993	JA_170817_90min_nat72.raw	82	0	1	0	0	0	0	1	1	0	1	0	0	1	1	1	0	1	1	1	1	1	1	1	1	0	1	1	1	1	0	1	1	1	0	1	0	1	1	1	0	1	1	0	0	1	0	1	1	0	0	0	0	1	1	0	0	0	1	1	1	0	1	1	0	0	1	1	0	0	0	1	1	0	0	0	0	0	1	0	0	0	0	0	0	0	0	0	1	0	0	0	0	1	0	0	1	1	1	1	1	1	1	1	1	1	1	1	1	1	1	1	1	0	1	1	1	1	1	1	1	1	1	1	1	1	0	1	1	0	1	0	1	1	1	1	1	0	0	0	0	0	0	699	708	Carbamidomethylation	C8:Carbamidomethylation:1000.00
11	14	tr|F7BTW7|F7BTW7_HORSE	K.GQSFVTVHASFGGTTVEK.V	N	72.24	1850.92	18	1	617.98	3	32.9	4660000	7910000	5280000					1050000	736000				434000					9510000	12800000	2980000							5630000	3440000	10400000	5410000	8420000				6630000			6340000	7160000	7930000		5540000	3440000	7050000	7370000	7060000						8510000				4040000	4280000					6320000			4800000	14000000	13800000	8290000	9470000	5070000	9100000		8640000	4680000	5850000	7940000	2390000			7030000	2240000			7220000			6770000	8160000	531000	5010000	6590000	3710000	5510000	9910000	3930000	632000	12800000	4960000		3300000	5760000		3160000	1350000		6200000		7940000	3760000				2580000		5880000	3860000	5840000	3920000				2830000			13600000	2450000		7810000	3160000	3090000	3320000	6630000	7090000	7020000		5880000	1460000	1490000	2810000				65	9623	JA_170817_90min_nat65.raw	89	1	2	2	0	0	0	0	1	1	0	0	0	1	0	0	0	0	1	1	1	0	0	0	0	0	0	1	1	2	1	2	0	0	0	1	0	0	1	1	1	0	1	1	1	1	1	0	0	0	0	0	1	0	0	0	1	1	0	0	0	0	1	0	0	1	2	2	1	1	1	1	0	1	1	1	2	1	1	0	1	1	0	0	1	0	0	1	1	1	1	1	1	1	1	1	1	1	1	0	1	1	0	1	1	0	1	0	1	1	0	0	0	1	0	1	1	1	1	0	0	0	1	0	0	1	1	0	1	1	1	1	1	1	1	0	1	1	1	2	0	0	0	101	118
11	14	tr|F7BTW7|F7BTW7_HORSE	R.FYHPEKEDGMLSK.L	N	71.23	1579.73	13	2.6	527.587	3	25.3		2740000	2110000	627000			3960000	2100000				1580000	1270000	1770000		1520000	1620000	3010000	4730000	1610000	2600000			3570000			10600000	2090000	3980000	1050000	4030000	3310000	2090000	1400000	2680000		2130000	1730000	3210000	7020000	1280000	1920000	1450000	2090000	2100000	2220000	2860000				740000	3730000	801000	1370000				2730000					1680000			1940000			1470000																											2050000	8840000	1340000	883000		2170000	2710000	1990000	2450000	2460000	2130000	162000	2990000	1260000				764000	2190000	2190000	2020000	2180000	1910000		2310000	2230000		982000	1890000	5500000	653000	1770000	2770000	1040000	1270000	1830000			2290000		2560000		223000					24	7055	JA_100817_90min_nat24.raw	84	0	1	1	1	1	0	1	1	0	1	0	1	1	1	0	1	1	1	1	1	1	0	1	1	0	0	2	1	1	1	1	1	1	1	1	0	1	1	1	2	1	1	1	1	1	1	1	0	0	0	1	1	1	1	0	0	0	1	0	0	1	0	1	0	0	1	0	0	1	0	0	0	0	0	0	0	0	0	0	0	0	0	0	0	0	0	0	0	0	0	0	0	0	0	0	2	1	1	1	0	1	1	1	1	1	1	1	1	1	0	0	0	1	1	1	1	1	1	0	1	1	0	1	1	2	1	1	1	1	1	1	0	0	1	0	1	0	1	0	0	0	0	1493	1505
11	14	tr|F7BTW7|F7BTW7_HORSE	R.DFDSVPPVVR.W	N	71.12	1129.58	10	3.7	565.798	2	36.33	4290000	2540000						8270000	1370000	3520000	1430000	4670000	2310000	3760000	1190000	7160000	6370000	9200000	13500000				4140000	4940000				7240000	6040000	7010000	11400000	10900000	1030000	6050000	5760000	6610000	7090000	7250000	6010000	8020000	2880000	8360000	2040000	7380000	2930000		7140000			2330000	4090000		3790000			3800000	4190000	7180000		8010000	3700000			4330000	4110000		6700000	4780000			6410000	2620000	5290000	1850000	3040000	3600000		4330000	1540000	4990000		2780000	4610000	3370000	1460000	2740000	4560000	4440000		1760000	3300000		2470000	4370000	5280000		4690000				4020000						1260000	4160000			4310000		644000	3290000	3460000		2340000		1790000			4430000	1620000	0	7000000	728000					3290000	4330000	870000	6130000	5770000	2280000	1900000		1970000	698000			87	10857	JA_170817_90min_nat87.raw	151	2	1	0	0	0	0	0	2	1	2	1	2	1	1	1	2	1	3	2	0	0	0	2	2	0	0	2	2	3	2	3	2	1	2	3	2	2	2	1	2	2	2	1	2	2	0	2	0	0	2	2	0	2	0	0	1	1	2	0	1	1	0	0	1	2	0	1	3	0	0	1	1	1	1	1	1	0	1	1	1	0	2	2	2	1	2	2	1	0	1	2	0	1	2	2	0	1	0	0	0	2	0	0	0	0	0	1	2	0	0	2	0	1	3	2	0	1	0	1	0	0	3	1	1	2	1	0	0	1	0	1	1	1	2	2	1	2	0	1	1	0	0	1244	1253
11	14	tr|F7BTW7|F7BTW7_HORSE	K.FLSAATDGNRWEEPGQK.L	Y	70.39	1904.9	17	4.7	635.977	3	30.7	958000						1960000		1130000	1090000						1600000		3660000	6600000	1240000				3500000					3670000		7330000	3430000		2300000	3380000	2960000	2780000	2060000	2710000	2730000	1900000			3970000	2890000	4270000						9410000				2200000						2430000		1160000	1160000															2130000																	2800000																												4180000						908000			3590000		2120000		310000					97	8980	JA_170817_90min_nat97.raw	35	1	0	0	0	0	0	1	0	1	1	0	0	0	0	0	1	0	1	1	1	0	0	0	1	0	0	0	0	1	0	1	1	0	1	1	1	1	1	1	1	1	0	0	1	1	1	0	0	0	0	0	1	0	0	0	1	0	0	0	0	0	1	0	1	1	0	0	0	0	0	0	0	0	0	0	0	0	0	0	1	0	0	0	0	0	0	0	0	0	0	0	0	0	0	0	0	1	0	0	0	0	0	0	0	0	0	0	0	0	0	0	0	0	0	0	0	0	0	0	0	0	0	0	0	1	0	0	0	0	0	1	0	0	1	0	1	0	1	0	0	0	0	1209	1225
11	14	tr|F7BTW7|F7BTW7_HORSE	R.LVAYYTLINAK.G	N	70.11	1267.72	11	3.3	634.868	2	39.94	19500000	23600000	14600000	7290000	16900000	7010000	32800000	35900000	20400000	17800000	16800000	23400000	17800000	19900000	19400000	23300000	22300000	37200000	47200000	13200000	18100000	32100000	15400000	26600000	6740000	12100000	23300000	22700000	38400000	21700000	56500000	31100000	12400000	18400000	30800000	16800000	21500000	20900000		24800000	15500000	24600000	14500000	23700000	24300000	26100000	22300000	17300000		8390000	15200000	55000000	15900000	15900000	15700000	16500000	15700000	37500000	24500000	30700000	20300000	28400000	25600000	19800000	16200000	34000000	36300000	22100000	25600000	15600000	25400000	21400000	24400000	9920000	13900000	14800000	6520000	14700000	8540000	16700000	5540000	13100000	17400000	14900000	5950000		17600000	17500000		10600000	13900000	9060000	13600000	16800000	10300000	9610000	39900000	8710000	12100000	9140000	15900000	22100000	9170000	6410000	11000000	14500000	9030000		8740000	5950000	12300000		7590000	14900000	14700000	10600000	14400000	10200000	10700000	6920000	11200000	16500000	8660000	13700000	35400000	4800000	9510000	21800000	9070000	6390000	16400000	19300000	18300000	23900000	21100000	13200000	2900000	3100000		3710000			63	12096	JA_170817_90min_nat63.raw	159	1	1	1	1	1	1	1	1	1	1	1	1	1	2	2	1	2	1	1	1	1	1	2	2	1	1	1	1	1	1	1	1	1	1	1	1	2	1	1	2	1	2	2	2	1	1	1	1	1	1	1	2	1	2	2	2	1	1	2	2	1	2	1	2	1	1	1	1	1	1	1	1	1	1	1	1	1	1	1	1	1	1	1	1	1	1	1	1	1	1	1	1	1	1	1	1	1	1	1	1	1	1	1	1	1	1	1	1	1	1	1	0	1	1	1	1	1	1	1	1	1	1	1	1	1	1	1	2	1	1	2	1	1	1	1	1	1	1	1	1	0	0	529	539
11	14	tr|F7BTW7|F7BTW7_HORSE	K.KGYTQQLAYR.Q	N	68.4	1226.64	10	4.1	614.33	2	23.07	3520000		2740000	1260000	2150000	1270000	4480000	4560000	2360000	2310000	1680000	2110000	1470000	1820000	1760000	2580000	3430000	5560000	12100000	2390000		3440000	1340000	2970000	889000	1590000	2790000	2720000	4680000	2870000	11600000	3590000	1610000	2160000	3090000	2030000	1700000	1520000	2830000	1890000	1580000	1880000	1360000	2070000	2170000	1860000	2130000	1990000	2050000	1500000	2360000	16100000	2300000	2400000	2270000	2290000	2270000	3470000	3140000	3520000	2930000	3230000	3140000	2220000	1310000	3710000	9790000	2370000	1930000	1350000	2110000	1660000	2080000	1070000	1320000	1530000		1200000	528000	1570000		903000	1320000		648000		2240000	1620000	786000	1360000	869000	787000	1470000			1210000	5040000	1390000	1550000	1170000	2020000	1720000	2070000	1760000	1730000	2350000	1220000	1890000	1470000	696000	1830000	476000	1440000	1900000	1260000	1830000	1380000	1420000		1240000	2390000	3050000	1570000	1890000	4080000		1950000	2270000		1180000	3340000	1560000	2130000	1850000	1580000	1860000	781000						35	6171	JA_100817_90min_nat35.raw	131	1	1	1	1	1	1	1	1	1	1	1	1	1	1	1	1	1	1	2	1	0	1	1	1	1	1	1	1	1	1	2	1	1	1	1	1	1	1	1	1	1	1	1	1	1	1	1	1	1	1	1	2	1	1	1	1	1	1	1	1	1	1	1	1	1	1	2	1	1	1	1	1	1	1	1	1	0	1	1	1	0	1	1	0	1	0	1	1	1	1	1	1	1	0	0	1	1	1	1	1	1	1	1	1	1	1	1	1	1	1	1	1	1	1	1	1	1	1	0	1	1	1	1	1	1	0	1	1	0	1	1	1	1	1	1	1	1	0	0	0	0	0	1050	1059
11	14	tr|F7BTW7|F7BTW7_HORSE	K.STMILNLC(+57.02)TR.Y	N	67.88	1207.61	10	3.5	604.812	2	35.41	6330000	8560000	6290000	3200000	4910000	3400000	15100000	14100000	8520000	4980000			6250000	6770000	9260000	9890000	7660000	14600000	19200000	6890000	7690000	11300000	5290000	11800000	2830000	5720000	11600000	7110000	13300000	7140000	17300000	10300000	5840000	3860000	9490000		6790000	6050000		9640000	4860000	7000000	4920000	8130000	8050000	8250000	8070000	5290000	2370000		3570000	14100000	3820000	4320000	5390000	3720000	3420000	12100000		8740000	5600000		7450000	5930000	3580000		8960000	4800000	6800000	3570000	6020000	5330000	4810000	2740000	3080000		1410000	3240000	1760000	4170000	876000	2810000	3950000		758000	2410000	3220000	4330000	1370000	2340000	2360000	1410000	3660000	2920000		4710000	18100000	4050000	3330000	3420000	5150000	6350000	5280000	5460000	5000000	6000000	3720000	7380000	3920000	2860000	3440000	1770000	2420000	5020000	4240000	4780000	5610000	4390000		4940000	4470000	6160000	2760000	3340000	11600000	1840000	4860000	7150000	2480000	3240000	7040000	4580000	4780000	8010000	4560000	5440000	717000	1770000	719000	1810000			46	10500	JA_100817_90min_nat46.raw	133	1	1	1	1	1	1	1	1	1	1	0	1	1	1	1	1	1	1	1	1	1	1	1	1	1	1	1	1	1	1	1	1	1	1	1	0	1	1	1	1	1	1	1	1	1	1	1	1	1	0	1	1	1	1	1	1	1	1	1	1	1	1	1	1	1	0	1	1	1	1	1	1	1	1	1	1	1	1	1	1	1	1	1	0	1	1	1	1	1	1	1	1	1	1	0	1	1	1	1	1	1	1	1	1	1	1	1	1	1	1	1	1	1	1	1	1	1	1	0	1	1	1	1	1	1	1	1	1	1	1	1	1	1	1	1	1	1	1	1	1	0	0	1383	1392	Carbamidomethylation	C8:Carbamidomethylation:1000.00
11	14	tr|F7BTW7|F7BTW7_HORSE	K.AAVYHHFISDGVK.K	N	66.45	1442.73	13	1.6	481.918	3	27.63	933000	520000					1110000					777000					773000	4200000	5690000			3640000		1340000			1710000		3150000	1370000	7220000	1740000			574000			1840000			262000			1720000			792000		412000			7350000						1700000								1810000	2640000	1700000			759000				304000																478000						777000							374000									289000									814000			2830000			1390000								266000							66	7897	JA_170817_90min_nat66.raw	45	2	1	0	0	0	0	1	0	0	0	0	1	0	0	0	0	1	2	2	0	0	2	0	1	0	0	1	0	2	1	2	1	0	0	1	0	0	1	0	0	1	0	0	1	0	0	1	0	1	0	0	2	0	0	0	0	0	1	0	0	0	0	0	0	0	1	2	1	0	0	1	0	0	0	1	0	0	0	0	0	0	0	0	0	0	0	0	0	0	0	1	0	0	0	0	0	1	0	0	0	0	0	0	1	0	0	1	0	0	0	0	0	1	0	0	0	0	0	0	0	0	1	0	0	1	0	0	1	0	0	0	1	0	0	0	1	0	0	0	0	0	0	913	925
11	14	tr|F7BTW7|F7BTW7_HORSE	K.TGLQEVEVK.A	N	66.07	1001.54	9	2	501.778	2	26.74	11900000	13700000		5840000	10100000	4410000	18600000	20300000		13300000	8910000		9300000	10700000	12700000	13900000	13300000	24200000	29300000	11200000	11600000	21100000	9200000	17200000	4210000	7860000	15200000	11900000	22400000	13200000	30100000	18300000		11800000	17900000	11500000	12500000	15100000	17300000	17800000	10500000			17000000	15300000	16600000	13800000	11800000	8080000	6340000	10300000	36000000	9950000	10000000	9810000	11200000	11700000	21000000	12100000	16000000	12800000		16700000		9960000	21000000	22600000	14700000	15100000	10300000	14700000	11400000	13600000	6220000	10500000	12400000	5660000	8780000	5460000	9820000	3850000	8010000	11100000	10700000	3830000	7420000	14300000	11600000	7380000	7750000	9310000	5970000	8110000	9420000	6430000	8630000	24000000	6720000	8380000		11500000	13700000	7110000	5850000	6980000	9080000	7270000	12400000	7250000	4670000	8290000	1090000			10400000	8830000	11300000	7460000	8040000	6850000	8360000	12200000	6330000	9200000	21500000	5010000	8840000	13300000	7170000	5670000	12500000	11800000	11900000	13900000	12300000	9650000	3750000	3840000	4400000	3970000			58	7672	JA_170817_90min_nat58.raw	139	1	1	1	1	1	1	1	1	1	1	1	1	1	1	1	1	1	1	1	1	1	1	1	1	1	1	1	1	1	1	1	1	1	1	1	1	1	1	1	1	1	1	0	1	1	1	1	1	1	1	1	1	1	1	1	1	1	1	1	1	1	0	1	1	1	1	1	1	1	1	1	1	1	1	1	1	1	1	1	1	1	1	1	1	1	2	1	1	1	1	1	1	1	1	1	1	2	1	1	0	1	1	1	1	1	1	1	1	1	1	1	1	1	1	1	1	1	1	1	1	1	1	1	1	1	1	1	1	1	1	1	1	1	1	1	1	1	1	1	1	0	0	904	912
11	14	tr|F7BTW7|F7BTW7_HORSE	K.TNKDLQTAQR.T	N	65.86	1173.61	10	2.2	587.814	2	15.28			19400						21400		21100								26200			28900					16400		34400		42600	20400							39500					16100	19500						17500	52200			19200		28900	2670000	1870000	2030000	1780000	2510000	2650000	1730000	1540000	4470000	4490000	2770000	2910000	1700000	2300000	1720000	3080000	1170000	2080000	2560000		1500000		1810000	696000	1370000	1780000	2370000	532000	1120000	2270000	1910000	1460000	1540000	1570000	992000	1430000	1510000	1040000	2320000	9830000	2300000	1170000	1480000	1810000	2550000	2310000	3200000	2250000	1780000	1480000	2100000	1790000	955000	1020000	1290000	1300000	1440000	1590000	2260000	2360000	1590000	1540000	3270000		1850000	864000	1450000	3680000	891000	2920000	1470000	1200000	1020000		1970000	2020000	18600	1970000	2020000			517000	861000			58	3537	JA_170817_90min_nat58.raw	97	0	0	1	0	0	0	0	0	1	0	1	0	0	0	0	0	0	0	1	0	0	1	0	0	0	0	1	0	1	0	1	1	0	0	0	0	0	0	1	0	0	0	0	1	1	0	0	0	0	0	1	1	0	0	1	0	1	1	1	1	1	1	1	1	1	1	1	1	1	1	1	1	1	1	1	1	0	1	1	1	1	1	1	1	1	1	1	1	1	1	1	1	1	1	1	1	2	1	1	1	1	1	1	1	1	1	1	1	1	1	1	1	1	1	1	1	2	1	1	1	1	1	1	1	1	1	1	1	1	1	0	1	1	1	1	1	0	0	1	1	0	0	646	655
11	14	tr|F7BTW7|F7BTW7_HORSE	K.ANGYLGTVTIKIPASK.E	N	65.49	1631.92	16	2.1	544.983	3	36.14																				1680000																																																439000								804000								805000			339000									635000		792000						1140000								909000								1990000																				518000			112	10554	JA_170817_90min_nat112.raw	11	0	0	0	0	0	0	0	0	0	0	0	0	0	0	0	0	0	0	0	1	0	0	0	0	0	0	0	0	0	0	0	0	0	0	0	0	0	0	0	0	0	0	0	0	0	0	0	0	0	0	0	0	0	0	0	0	0	0	0	0	0	0	0	0	0	0	0	1	0	0	0	0	0	0	0	1	0	0	0	0	0	0	0	1	0	0	1	0	0	0	0	0	0	0	0	1	0	1	0	0	0	0	0	1	0	0	0	0	0	0	0	1	0	0	0	0	0	0	0	1	0	0	0	0	0	0	0	0	0	0	0	0	0	0	0	0	0	0	0	1	0	0	79	94
11	14	tr|F7BTW7|F7BTW7_HORSE	K.NVDGTAFVIFGVQDGDR.R	N	64.85	1808.87	17	5.7	905.447	2	43.97								799000										605000																																																																																																																													18	13506	JA_100817_90min_nat18.raw	2	0	0	0	0	0	0	0	1	0	0	0	0	0	0	0	0	0	1	0	0	0	0	0	0	0	0	0	0	0	0	0	0	0	0	0	0	0	0	0	0	0	0	0	0	0	0	0	0	0	0	0	0	0	0	0	0	0	0	0	0	0	0	0	0	0	0	0	0	0	0	0	0	0	0	0	0	0	0	0	0	0	0	0	0	0	0	0	0	0	0	0	0	0	0	0	0	0	0	0	0	0	0	0	0	0	0	0	0	0	0	0	0	0	0	0	0	0	0	0	0	0	0	0	0	0	0	0	0	0	0	0	0	0	0	0	0	0	0	0	0	0	0	263	279
11	14	tr|F7BTW7|F7BTW7_HORSE	K.ADIGC(+57.02)TPGSGR.D	N	64.65	1089.49	11	6.5	545.755	2	19.53	3690000	4440000	3970000	2400000	3560000			9560000	6300000	4280000	3890000	5630000	3800000	4190000	4550000			8890000		5640000		9300000	4990000	7260000		3570000	8910000	6260000	11900000	7180000	16200000		5140000	7210000	10700000	5800000	7240000	8580000	11300000	9440000	6200000	6930000	6230000	8910000	9430000	8930000	6780000		4200000	3380000	5850000	19300000	5460000	4720000			8350000	16900000	9310000	13100000	10100000	14600000	14000000	9750000	8050000	19100000	19300000	12200000	12600000	8430000	719000	9880000	12200000	5590000	9120000	11600000	3410000	8120000	4680000	8650000		6970000	9960000	9780000	3010000	6010000	12300000	9800000	6560000	6930000	8140000	5440000	7760000	8840000	4760000	8360000	21600000	7110000	6760000	5560000	9640000	11100000	7420000	6450000	6860000			10700000	6090000	4060000	6080000	1880000	4960000	8380000	8970000	8370000	9320000	6170000	6490000	7680000	2210000	10700000		8460000	18100000	4150000	7110000	10600000	5220000	4940000		1730000	8520000	9090000	10600000	9060000	2390000	3090000	3940000	3850000			46	4942	JA_100817_90min_nat46.raw	130	1	1	1	1	1	0	0	1	1	1	1	1	1	1	1	0	0	1	1	1	0	1	1	1	0	1	1	1	1	1	1	1	1	1	1	1	1	1	1	1	1	1	1	1	1	1	1	0	1	1	1	1	1	1	0	1	1	1	1	1	1	1	1	1	1	1	1	1	1	1	1	1	1	1	1	1	1	1	1	1	1	1	1	1	1	1	1	1	1	1	1	1	1	1	1	1	1	1	1	1	1	1	1	1	1	1	1	1	1	1	1	1	1	1	1	1	1	1	1	1	1	1	0	1	1	1	1	1	1	1	0	1	1	1	1	1	1	1	1	1	0	0	621	631	Carbamidomethylation	C5:Carbamidomethylation:1000.00
11	14	tr|F7BTW7|F7BTW7_HORSE	K.ANGYLGTVTIK.I	N	64.63	1135.62	11	4.3	568.822	2	32.99							6400000	5600000		3070000		2410000	2340000	2930000	3820000	2730000	2310000	6870000	7970000	3780000	2670000	4860000	2780000	4980000	1040000	2260000		2220000	7120000	2460000	9580000	5130000			5400000	2540000	2730000	3850000	4930000	4190000	2460000	3820000		5640000	4460000	3130000	3240000	2850000	1650000						2870000	3740000	2960000	5430000	3210000	5350000	3800000	4180000	5120000	3370000		6610000		4610000	4340000	2370000	4150000	3340000	3700000	1710000	3270000	4170000	1270000	2460000		2910000		2110000	3450000	3350000		2010000	3790000	2910000		2000000	2860000		2460000	2860000	1300000	2520000	7620000	2590000	2790000		3260000	2970000	2610000	2110000		2850000	1880000	3530000	2220000	1090000	1630000		1780000	2690000		2300000	3280000	1610000	1920000	3030000	2770000	4020000	2040000	3130000	5980000	1410000	2730000	3440000	1530000			3590000	3600000	4270000	3580000	2890000		1030000	749000	1290000			75	9689	JA_170817_90min_nat75.raw	115	0	0	0	0	0	0	1	1	0	1	0	1	1	1	1	1	1	1	1	1	1	1	1	1	1	1	0	1	1	1	1	1	1	1	1	1	1	1	1	1	1	1	0	1	1	1	1	1	1	0	1	1	0	0	1	1	1	1	1	1	1	1	1	1	0	1	1	1	1	1	1	1	1	1	1	1	1	1	0	1	0	1	1	1	0	1	1	1	0	1	1	0	1	1	1	1	1	1	1	1	1	1	1	1	0	1	1	1	1	1	1	0	1	1	0	1	1	1	1	1	1	1	1	1	1	1	1	1	1	0	0	1	1	1	1	1	0	1	1	1	0	0	79	89
11	14	tr|F7BTW7|F7BTW7_HORSE	K.AAVYHHFISDGVKK.T	N	64.55	1570.83	14	3.1	393.715	4	23.06		1470000	2620000				2230000																								1310000																																																																						382000															437000															851000												3	6285	JA_100817_nat3_90min.raw	7	0	1	1	0	0	0	1	0	0	0	0	0	0	0	0	0	0	0	0	0	0	0	0	0	0	0	0	0	0	0	1	0	0	0	0	0	0	0	0	0	0	0	0	0	0	0	0	0	0	0	0	0	0	0	0	0	0	0	0	0	0	0	0	0	0	0	0	0	0	0	0	0	0	0	0	0	0	0	0	0	0	0	0	0	0	0	0	0	0	0	0	0	0	0	0	0	0	0	0	0	1	0	0	0	0	0	0	0	0	0	0	0	0	0	0	1	0	0	0	0	0	0	0	0	0	0	0	0	0	0	1	0	0	0	0	0	0	0	0	0	0	0	913	926
11	14	tr|F7BTW7|F7BTW7_HORSE	K.ELSDDFDDYVMVIEQIIK.S	N	64.38	2171.03	18	4.5	1086.53	2	62.81		360000	243000					365000	212000			494000	163000			299000						868000					9110		832000		1220000	333000			487000				412000	936000							566000					354000																																																																																											40	19251	JA_100817_90min_nat40.raw	21	0	1	1	0	0	0	0	1	1	0	0	1	1	0	0	1	0	0	0	0	0	1	0	0	0	0	1	0	2	0	3	1	0	0	1	0	0	0	1	2	0	0	0	0	0	0	1	0	0	0	0	1	0	0	0	0	0	0	0	0	0	0	0	0	0	0	0	0	0	0	0	0	0	0	0	0	0	0	0	0	0	0	0	0	0	0	0	0	0	0	0	0	0	0	0	0	0	0	0	0	0	0	0	0	0	0	0	0	0	0	0	0	0	0	0	0	0	0	0	0	0	0	0	0	0	0	0	0	0	0	0	0	0	0	0	0	0	0	0	0	0	0	1554	1571
11	14	tr|F7BTW7|F7BTW7_HORSE	R.EVVADSVWVDVK.D	N	63.9	1344.69	12	5.1	673.357	2	39.19	8320000	9190000						14200000	7360000		7130000					11000000			19500000		6260000	11000000		13700000			13000000		13200000	8880000		10700000		4730000	10200000	6650000	9280000	8390000	9210000	12300000	5610000	8770000	5710000	10200000	9210000		10300000			3290000		15000000	4760000	3410000	5870000	4460000	5320000		8100000	11500000	8830000	10500000	11400000	9760000	6460000	13100000	12300000	9800000	10800000	6660000	11000000	8050000	10100000	4580000	5210000	5580000	2570000	5000000	3350000	6460000	2320000	3720000	5440000	3820000	2000000	3960000	5080000	5890000	4060000	4690000	4630000	3610000		6440000	2170000	4310000											3320000	7130000	3680000	3430000			2480000	4380000	5640000	4200000	6100000	4510000	3990000	2610000						1660000	3990000	7360000	4380000	2860000	6430000	7220000		10300000	7740000	6150000	1650000		1580000	945000			75	11771	JA_170817_90min_nat75.raw	97	1	1	0	0	0	0	0	1	1	0	1	0	0	0	0	1	0	0	1	0	1	1	0	1	0	0	1	0	1	1	0	1	1	1	1	1	1	1	1	1	1	1	1	1	1	0	1	0	0	1	0	1	1	1	1	1	1	0	1	1	1	1	1	1	1	1	1	1	1	1	1	1	1	1	1	1	1	1	1	1	1	1	1	1	1	1	1	1	1	1	1	1	0	1	1	1	0	0	0	0	0	0	0	0	0	0	1	1	1	1	0	0	1	1	1	1	1	1	1	1	0	0	0	0	0	1	1	1	1	1	1	1	0	1	1	1	1	0	1	1	0	0	543	554
11	14	tr|F7BTW7|F7BTW7_HORSE	R.VVIEDGTGEAVLK.R	N	63.42	1328.72	13	1.4	665.368	2	32.39	3400000	2600000			1850000		3230000	5890000	2410000	3100000	1000000	3360000	2150000	3100000	2270000	4660000			9040000			4210000	3570000				4000000		5770000		8790000	6850000	1540000	3700000		3160000			4220000	5140000	2510000	5390000		5900000	3260000	4540000	4360000				2800000		3070000	2010000	2440000	2520000		6200000				4910000	3440000	3620000	2530000	5580000	5670000		3230000	2270000		3710000	3280000				999000	2450000	1120000	2360000			2930000	2320000	975000	2230000	3120000	3200000	1930000	1870000	2300000	1510000	2120000	3530000				1230000			3780000					2610000		3730000						2970000	3040000	1840000	2400000	1650000				3410000	1990000	2710000		984000	1320000	4230000	1720000	1250000			3250000	3950000	3830000	2080000			1740000				124	9514	JA_170817_90min_nat124.raw	87	1	1	0	0	1	0	1	1	1	1	1	1	1	1	1	1	0	0	1	0	0	1	1	0	0	0	1	0	1	0	1	1	1	1	0	1	0	0	1	1	1	1	0	1	1	1	1	0	0	0	1	0	1	1	1	1	0	1	0	0	0	1	1	1	1	1	1	0	1	1	0	1	1	0	0	0	1	1	1	1	0	0	1	1	1	1	1	1	1	1	1	1	1	1	0	0	0	1	0	0	1	0	0	0	0	1	0	1	0	0	0	0	0	1	1	1	1	1	0	0	0	1	1	1	0	1	1	1	1	1	1	0	1	1	1	1	1	0	1	0	0	0	290	302
11	14	tr|F7BTW7|F7BTW7_HORSE	K.QHLPGQQMTLK.I	N	62.51	1279.67	11	4.3	427.566	3	26.32																								2540000			3530000	1870000	3700000		737000			1440000	3280000		2200000	1960000	2960000					2010000								1320000			1580000																	1670000	1580000																							2360000	8010000					2360000		2240000				2450000												2090000					4150000											2590000							72	7447	JA_170817_90min_nat72.raw	24	0	0	0	0	0	0	0	0	0	0	0	0	0	0	0	0	0	0	0	0	0	0	0	1	0	0	1	1	1	0	2	0	0	1	1	0	1	1	1	0	0	0	0	1	0	0	0	0	0	0	0	1	0	0	1	0	0	0	0	0	0	0	0	0	0	0	0	0	0	0	0	1	1	0	0	0	0	0	0	0	0	0	0	0	0	0	0	0	0	0	0	0	0	0	0	1	1	0	0	0	0	1	0	1	0	0	0	1	0	0	0	0	0	0	0	0	0	0	0	1	0	0	0	0	1	0	0	0	0	0	0	0	0	0	0	1	0	0	0	0	0	0	572	582
11	14	tr|F7BTW7|F7BTW7_HORSE	R.DVLLNGVQPSRADALVGK.S	N	61.98	1851.02	18	3.8	618.017	3	36.21															1070000																																																					346000																														1200000						2820000	1300000							1610000								2590000																619000							112	10580	JA_170817_90min_nat112.raw	8	0	0	0	0	0	0	0	0	0	0	0	0	0	0	1	0	0	0	0	0	0	0	0	0	0	0	0	0	0	0	0	0	0	0	0	0	0	0	0	0	0	0	0	0	0	0	0	0	0	0	0	0	0	0	0	0	0	0	0	0	0	0	0	0	0	0	0	1	0	0	0	0	0	0	0	0	0	0	0	0	0	0	0	0	0	0	0	0	0	0	0	0	0	0	0	0	0	1	0	0	0	0	0	1	1	0	0	0	0	0	0	1	0	0	0	0	0	0	0	1	0	0	0	0	0	0	0	0	0	0	0	0	0	0	0	1	0	0	0	0	0	0	304	321
11	14	tr|F7BTW7|F7BTW7_HORSE	K.GYTQQLAYR.Q	N	61.17	1098.55	9	8.6	550.285	2	26.23										6490000						9650000							4650000							6660000		11000000						7760000	10200000				5360000	9400000	8630000			6830000	4180000			18900000	6240000	5060000				11400000	5380000			9030000			5720000		0								6180000			7420000			2330000			6750000	2640000				4140000	4480000	5420000		5110000	6460000	4730000	6930000		5510000	5110000				4780000									1550000	3840000	5770000	5920000		7250000			6030000						2800000	5170000		4830000	4100000				6190000		6190000			3060000				38	7216	JA_100817_90min_nat38.raw	49	0	0	0	0	0	0	0	0	0	1	0	0	0	0	0	1	0	0	0	0	0	0	1	0	0	0	0	0	0	1	0	1	0	0	0	0	0	1	1	0	0	0	1	1	1	0	0	1	1	0	0	1	1	1	0	0	0	1	1	0	0	1	0	0	1	0	1	0	0	0	0	0	0	0	1	0	0	1	0	0	1	0	0	1	1	0	0	0	1	1	1	0	1	1	1	1	0	1	1	1	0	0	1	0	0	0	0	0	0	0	0	1	1	1	1	0	1	0	0	1	0	0	0	0	0	1	1	0	1	1	0	0	0	1	0	1	0	0	1	0	0	0	1051	1059
11	14	tr|F7BTW7|F7BTW7_HORSE	K.STM(+15.99)ILNLC(+57.02)TR.Y	N	60.72	1223.6	10	4	612.81	2	32.81																																																																																													0				2870000											870000							241000										715000																		97	9683	JA_170817_90min_nat97.raw	7	0	0	0	0	0	0	0	0	0	0	0	0	0	0	0	0	0	0	0	0	0	0	0	0	0	0	0	0	0	0	0	0	0	0	0	0	0	0	0	0	0	0	0	0	0	0	0	0	0	0	0	0	0	0	0	0	0	0	0	0	0	0	0	0	0	0	0	0	0	0	0	0	0	0	0	0	0	0	0	0	0	0	0	0	0	0	0	0	0	0	0	0	1	0	0	0	2	0	0	0	0	0	0	0	0	0	0	2	0	0	0	0	0	0	1	0	0	0	0	0	0	0	0	0	1	0	0	0	0	0	0	0	0	0	0	0	0	0	0	0	0	0	1383	1392	Oxidation (M); Carbamidomethylation	M3:Oxidation (M):1000.00;C8:Carbamidomethylation:1000.00
11	14	tr|F7BTW7|F7BTW7_HORSE	K.TIYTPGSTVLYR.I	N	60.49	1369.72	12	2.4	685.871	2	35.58	19400000	20700000	15700000	9110000	15300000	5660000	24800000	32200000	19700000	22900000	14800000	23400000	14800000	17400000	14200000	20400000	20600000	36900000	49500000	18800000	13100000	26500000	17800000	23700000	6950000	11600000	22100000	22200000	34100000	23100000	49400000	29900000	13000000	21500000	29100000	13700000	17100000	24600000	24500000	25600000	17300000	25200000	16500000	29000000	22100000	24100000	20500000	14300000	15600000	11900000	18800000	43400000	18100000	9420000	16500000	19000000	20500000	28600000	25500000	29200000	21700000	29400000	24700000	18600000	18200000	39500000	40200000	25200000	24400000	15900000	26700000	22700000	27200000	11400000	19000000	24100000		17000000	10100000	18900000		15900000	21800000	20900000	7000000	15400000	21200000	23300000	15300000	13700000	18500000	12000000	14600000	20800000	9230000	14800000	38200000	11700000	15800000	11200000		26300000	10800000	7800000	8530000	18300000	13300000	24800000	12300000	8540000	16300000	1210000	11700000	19400000	21000000	14200000	21300000	12900000	14000000	8570000	15300000	24600000	13500000	20400000		8890000	13200000	25900000	14600000	10100000	17400000		21700000	23800000	21800000	16400000	5900000	6660000	8230000	8390000			65	10499	JA_170817_90min_nat65.raw	183	1	1	1	1	1	1	1	1	1	1	1	1	1	1	1	1	2	2	2	2	1	1	2	2	1	1	1	1	2	1	2	1	1	1	2	1	1	1	1	1	1	2	1	2	2	1	1	1	1	2	1	2	1	1	1	1	1	1	1	1	1	2	1	1	1	2	1	1	1	1	1	1	1	1	2	1	1	1	1	1	1	2	2	2	1	2	2	2	2	1	2	1	1	2	1	1	2	1	1	1	2	2	1	1	1	2	1	2	1	1	2	1	2	2	2	1	1	1	1	1	1	2	1	2	2	2	1	2	1	1	1	1	2	1	2	1	1	1	1	2	0	0	136	147
11	14	tr|F7BTW7|F7BTW7_HORSE	K.FLSAATDGNR.W	Y	60.34	1050.51	10	2	526.263	2	24.73			756000				1220000	2330000	941000		710000	1260000				1680000	2250000	2680000	3050000			1300000							918000		2090000	1760000		856000	993000	628000	338000	1260000			340000			1150000	710000		703000					2490000						1500000								797000	0	852000	598000			417000												1250000	405000		1590000	541000			1430000			863000					785000		1050000	529000						757000			666000			1120000			687000								1290000							698000	647000				486000		1020000				66	6879	JA_170817_90min_nat66.raw	48	0	0	1	0	0	0	1	1	1	0	1	1	0	0	0	1	1	1	1	0	0	1	0	0	0	0	0	0	1	0	1	1	0	1	1	1	1	1	0	0	1	0	0	1	1	0	1	0	0	0	0	1	0	0	0	0	0	1	0	0	0	0	0	0	0	1	1	1	1	0	0	1	0	0	0	0	0	0	0	0	0	0	0	1	1	0	1	1	0	0	1	0	0	1	0	0	0	0	1	0	1	1	0	0	0	0	0	1	0	0	1	0	0	1	0	0	1	0	0	0	0	0	0	0	1	0	0	0	0	0	0	1	1	0	0	0	1	0	1	0	0	0	1209	1218
11	14	tr|F7BTW7|F7BTW7_HORSE	K.GQGTLSVVTVYQAK.V	N	58.88	1449.78	14	4.3	725.902	2	33																			3230000																																	2920000																																																																												2340000															52	9736	JA_100817_90min_nat52.raw	3	0	0	0	0	0	0	0	0	0	0	0	0	0	0	0	0	0	0	1	0	0	0	0	0	0	0	0	0	0	0	0	0	0	0	0	0	0	0	0	0	0	0	0	0	0	0	0	0	0	0	0	1	0	0	0	0	0	0	0	0	0	0	0	0	0	0	0	0	0	0	0	0	0	0	0	0	0	0	0	0	0	0	0	0	0	0	0	0	0	0	0	0	0	0	0	0	0	0	0	0	0	0	0	0	0	0	0	0	0	0	0	0	0	0	0	0	0	0	0	0	0	0	0	0	0	0	0	1	0	0	0	0	0	0	0	0	0	0	0	0	0	0	1339	1352
11	14	tr|F7BTW7|F7BTW7_HORSE	R.YYTYLIMNK.G	N	58.86	1207.59	9	3.9	604.807	2	35.37	2380000	3040000		1610000	1960000		7280000	6200000	3940000	1770000		3010000	2460000	4180000		5130000	3890000	7280000	10700000	3040000	4390000		3170000	7040000	1330000	2330000	6620000	4030000	7130000	3350000	10100000	7120000	3040000			4670000	5860000		6180000	5970000	2620000	4260000		4560000	5010000	5290000	6550000	3030000	627000	1040000	1780000	10500000	2030000	4060000	2820000	2280000		7770000	6050000	5730000	3360000	4820000		4640000			4200000		4000000						1560000			1890000					1220000					2490000								1810000	9860000		1810000		2280000	3840000						4240000		1260000				2640000	2340000							3590000	1610000	2220000	6080000			4640000			3010000			4680000				883000					17	10446	JA_100817_90min_nat17.raw	79	1	1	1	1	1	0	1	1	1	1	0	1	1	1	0	1	1	1	1	1	1	1	1	1	1	1	1	1	1	1	1	1	1	0	0	1	1	0	1	1	1	1	0	1	1	1	1	1	1	1	1	1	1	1	1	1	0	1	1	1	1	1	0	1	0	0	1	0	1	0	0	0	0	0	1	1	0	1	0	0	0	0	1	0	0	0	0	1	0	0	0	0	0	0	0	1	1	0	1	0	1	1	0	0	0	0	0	1	0	1	0	0	0	1	1	0	0	0	0	0	0	1	1	1	1	0	0	1	0	0	1	0	0	1	0	0	0	1	0	0	0	0	487	495
11	14	tr|F7BTW7|F7BTW7_HORSE	R.WLNEQR.Y	N	58.43	844.419	6	5.1	423.219	2	23.54	3840000	4770000	1800000	1860000	1780000		5940000	7180000	3340000		2580000	5620000	1730000	4500000	1680000	3970000				2060000	3940000										9090000		2920000			4960000	6240000	3290000	5240000	6960000		3590000	1950000	4720000	3460000	5110000	6050000	6560000				12200000	2890000			2890000	4520000	7740000			2870000	4130000			1040000	5820000			5890000	3550000		4200000	5490000		829000			3810000		4170000		1020000	3130000		1170000			3520000			929000	793000	3360000	1520000	590000		10100000		2160000		3390000		1500000		2690000		1130000		1110000				628000	647000	2640000	1740000	2000000	2620000	1860000		2810000	1360000		1480000	7700000		868000		1700000	1360000	4700000	2560000	4060000	5530000	3280000								46	6378	JA_100817_90min_nat46.raw	83	1	1	1	1	1	0	1	1	1	0	1	1	1	1	1	1	0	0	1	1	1	0	0	0	0	0	0	0	0	0	1	0	1	0	0	1	1	1	1	1	0	1	1	1	1	1	1	1	0	0	0	1	1	0	0	1	1	1	0	0	1	1	0	1	1	1	0	0	1	1	0	1	1	0	1	0	0	1	0	1	0	1	1	0	1	0	0	1	0	0	1	1	1	1	1	0	1	0	1	0	1	0	1	0	1	0	1	0	1	0	0	0	1	1	1	1	1	1	1	0	1	1	0	1	1	0	1	0	1	1	1	1	1	1	1	0	0	0	0	0	0	0	1254	1259
11	14	tr|F7BTW7|F7BTW7_HORSE	R.AVLYNYR.E	N	57.9	897.471	7	4.3	449.745	2	27.31		8300000	9960000	4490000	6130000		11100000	14100000	10200000	9650000	7030000	9400000	7380000	6650000	9550000	9940000		16600000	22600000	10600000	9510000		8560000	13400000	4840000	8260000	13600000	11500000		10500000	25000000	15000000	8050000	10300000	15200000	9560000		13200000	13600000	14000000	10100000		8450000	14200000	13400000	11900000	11700000	9680000	7340000	5750000	9570000	25100000	7520000	9380000		8430000	8490000	16500000		14600000	9810000	15100000	13300000	11000000	8690000	18300000	18200000	12100000	11400000	8200000	12000000	10200000	11600000	6060000			5720000	8310000		8330000		8180000	11300000	11500000	3180000	7700000	10300000	10200000	6500000	6230000	7630000	6570000	7400000	8510000			17500000	7410000	7660000	5930000	9460000	11100000	7330000	6580000	7120000	8910000	6200000	11200000	6950000	3990000	7190000	2850000	5780000	9180000	9620000		9740000	6520000	6830000	9260000	7600000	10200000	6020000				8700000	11400000	6500000	6070000	7620000	9480000		10300000	10100000	8630000	3230000	4160000	3380000				56	7592	JA_100817_90min_nat56.raw	141	0	1	1	1	1	0	1	1	1	1	1	1	1	1	1	1	1	1	1	1	1	1	2	1	1	1	1	1	1	1	2	1	1	1	1	1	1	1	1	1	1	1	1	1	1	1	1	1	1	1	1	1	1	1	1	1	1	1	0	1	1	2	1	1	1	1	1	1	1	1	1	1	1	1	0	1	1	1	0	1	0	1	1	2	1	2	1	1	1	1	1	1	1	1	1	0	1	1	2	1	2	2	1	1	1	1	1	1	1	1	1	1	1	1	1	1	1	1	1	1	1	1	1	1	2	1	1	1	1	1	1	1	1	1	1	1	1	1	1	0	0	0	848	854
11	14	tr|F7BTW7|F7BTW7_HORSE	R.WEEPGQK.L	Y	57.74	872.403	7	7	437.212	2	21.28		1040000					1550000	1930000						1090000				1250000	2370000			2140000	989000	1290000			1050000	1200000	1500000	1420000		2740000		691000	1680000	1060000		1110000	977000	1520000		1020000		1160000		1510000	1380000			413000	901000	3610000	869000	1030000	825000	719000	885000	2030000	1710000	1530000	848000		1150000	1190000		1600000	911000	931000	1510000	978000	1610000		1280000					911000	346000	1010000			906000										673000	486000			1680000		680000	487000	1060000	1130000			237000						512000				823000				387000		486000	517000		486000	1540000			1310000		298000	1250000	802000	953000	1100000	898000								46	5569	JA_100817_90min_nat46.raw	76	0	1	0	0	0	0	1	1	0	0	0	0	0	1	0	0	0	1	1	0	0	1	1	1	0	0	1	1	1	1	1	1	0	1	1	1	1	1	1	1	0	1	0	1	0	1	1	0	0	1	1	1	1	1	1	1	1	1	1	1	1	0	1	1	1	1	1	1	1	1	1	0	1	0	0	0	0	1	1	1	0	0	1	0	0	0	0	1	0	0	0	0	1	1	0	0	1	0	1	1	1	1	0	0	1	0	0	1	0	0	1	0	0	0	1	0	0	0	1	0	1	1	0	1	1	0	0	1	0	1	1	1	1	1	1	0	0	0	0	0	0	0	1219	1225
11	14	tr|F7BTW7|F7BTW7_HORSE	R.TLDPAHLGQNGVQR.E	N	57.71	1504.77	14	3.3	502.601	3	26.29																											798000																																																																																																																				27	7339	JA_100817_90min_nat27.raw	1	0	0	0	0	0	0	0	0	0	0	0	0	0	0	0	0	0	0	0	0	0	0	0	0	0	0	1	0	0	0	0	0	0	0	0	0	0	0	0	0	0	0	0	0	0	0	0	0	0	0	0	0	0	0	0	0	0	0	0	0	0	0	0	0	0	0	0	0	0	0	0	0	0	0	0	0	0	0	0	0	0	0	0	0	0	0	0	0	0	0	0	0	0	0	0	0	0	0	0	0	0	0	0	0	0	0	0	0	0	0	0	0	0	0	0	0	0	0	0	0	0	0	0	0	0	0	0	0	0	0	0	0	0	0	0	0	0	0	0	0	0	0	945	958
11	14	tr|F7BTW7|F7BTW7_HORSE	R.EAEELKVR.V	N	57.37	972.524	8	2.5	325.183	3	20.19	1230000	2060000	3270000	1190000			1750000	1620000	4110000	2290000	1700000	1480000	2190000	1170000	3360000	2270000	1270000	3170000	4400000	3090000	2060000	2050000		2040000			2290000		4710000	663000	3190000		701000	926000	2040000	524000	1190000	1270000		1600000	816000	450000	1720000	1550000	2260000	771000	1010000	1620000	1010000	729000	998000	5490000	1020000	2240000	513000	2080000	2310000	3180000	2300000	1480000		1550000	1460000	786000	1730000	4450000	4300000	1480000		631000	2270000		1680000	1170000	2150000	2720000		1340000	457000	890000	1290000	909000	2220000	4170000	525000	824000	3110000	2380000	1530000	1790000	1980000	1780000	1290000	2440000	623000	2560000	5910000	1440000	1390000	1830000		2560000	3960000	2290000	2240000	2120000	1580000	2510000	1940000	718000	656000	583000	914000	1040000	1900000	1540000	3080000	1180000	2120000	2350000	1130000	885000			4450000	661000	1600000	1030000	719000	658000	1550000	2050000	1200000	1310000	1980000	1200000				724000			63	5303	JA_170817_90min_nat63.raw	218	1	1	2	1	1	0	2	2	2	2	1	1	2	1	2	2	1	2	2	2	2	2	0	2	0	0	2	0	2	1	2	1	2	1	2	1	2	2	2	2	2	2	2	2	2	2	2	2	1	1	1	2	2	2	1	2	2	2	2	1	1	1	1	1	2	2	2	2	1	1	2	1	1	2	2	2	1	2	2	2	1	2	2	2	1	2	2	2	2	2	2	1	1	2	1	2	2	2	2	2	1	2	2	2	2	2	2	2	2	2	1	1	1	2	2	2	2	1	2	2	1	1	0	1	2	1	2	1	1	1	2	2	2	2	2	2	0	0	0	1	0	0	855	862
11	14	tr|F7BTW7|F7BTW7_HORSE	R.VELLYNPAFC(+57.02)SLATSKR.R	N	56.81	1968.01	17	3.5	657.014	3	37.56		0								503000									862000																																																1650000																				746000																																						1960000																		10	11195	JA_100817_nat10_90min.raw	6	0	1	0	0	0	0	0	0	0	1	0	0	0	0	0	0	0	0	1	0	0	0	0	0	0	0	0	0	0	0	0	0	0	0	0	0	0	0	0	0	0	0	0	0	0	0	0	0	0	0	0	0	0	0	0	0	0	0	0	0	0	0	0	0	0	0	1	0	0	0	0	0	0	0	0	0	0	0	0	0	0	0	0	0	0	0	1	0	0	0	0	0	0	0	0	0	0	0	0	0	0	0	0	0	0	0	0	0	0	0	0	0	0	0	0	0	0	0	0	0	0	0	0	0	1	0	0	0	0	0	0	0	0	0	0	0	0	0	0	0	0	0	863	879	Carbamidomethylation	C10:Carbamidomethylation:1000.00
11	14	tr|F7BTW7|F7BTW7_HORSE	K.DSC(+57.02)VGTLVVK.G	N	56.77	1076.55	10	4.2	539.286	2	30.81	12400000		9380000	4810000	9690000	4290000	17100000	18200000						10900000		14100000	6530	20800000				19000000	9660000					12600000	19700000	12900000	28300000	18500000		237000	16600000	8770000	11600000	12200000	14800000	15800000	8570000			16300000	13300000	14100000	12100000		6350000	5600000	8960000	31800000	8520000	11400000		9140000	10400000				12400000		14900000	12700000	9470000				12000000	8480000			11600000	5950000	8450000	11600000	4640000	8010000	4900000	9770000	3650000	7200000		9950000	3230000	7300000	11800000	10600000	7440000	7180000	8680000	5470000		9930000	4860000	7350000	19400000	6560000	8780000	5420000	1110000		5850000		4830000	9150000	6920000	12000000	6260000	4210000		1870000	5820000	9500000	9480000		10200000	6850000	6380000		7050000	12500000	6670000	8630000	19800000	4430000	7270000	13300000	5910000	5040000	11400000	11300000	12000000	12600000	12000000	8870000	3520000	3780000	4410000	4340000			75	8937	JA_170817_90min_nat75.raw	111	1	0	1	1	1	1	1	1	0	0	0	0	0	1	0	1	1	1	0	0	0	1	1	0	0	0	0	1	1	1	2	1	0	1	1	1	1	1	1	1	1	0	0	1	1	1	1	0	1	1	1	1	1	1	0	1	1	0	0	0	1	0	1	1	1	0	0	1	1	1	0	0	1	1	1	1	1	1	1	1	1	1	0	1	1	1	1	1	1	1	1	1	0	1	1	1	1	1	1	1	1	0	1	0	1	1	1	1	1	1	0	1	1	1	1	1	2	1	1	1	1	1	1	1	1	1	1	1	1	1	1	1	2	1	1	1	1	1	1	1	0	0	555	564	Carbamidomethylation	C3:Carbamidomethylation:1000.00
11	14	tr|F7BTW7|F7BTW7_HORSE	R.KELSDDFDDYVMVIEQIIK.S	N	56.6	2299.13	19	5.1	767.388	3	59.76																																																																		185000																															359000																																														97	18257	JA_170817_90min_nat97.raw	2	0	0	0	0	0	0	0	0	0	0	0	0	0	0	0	0	0	0	0	0	0	0	0	0	0	0	0	0	0	0	0	0	0	0	0	0	0	0	0	0	0	0	0	0	0	0	0	0	0	0	0	0	0	0	0	0	0	0	0	0	0	0	0	0	0	1	0	0	0	0	0	0	0	0	0	0	0	0	0	0	0	0	0	0	0	0	0	0	0	0	0	0	0	0	0	0	1	0	0	0	0	0	0	0	0	0	0	0	0	0	0	0	0	0	0	0	0	0	0	0	0	0	0	0	0	0	0	0	0	0	0	0	0	0	0	0	0	0	0	0	0	0	1553	1571
11	14	tr|F7BTW7|F7BTW7_HORSE	R.YISKYELNK.A	N	56.29	1156.61	9	2.7	579.315	2	23.8	1680000	3210000	4180000	2140000	1740000	564000	8040000	3620000	4910000	3080000	3480000	2660000	2400000	1950000	4450000	2750000	1480000	4240000	872000	3000000	3410000	5860000		3930000			855000	1580000	6500000	1960000	7510000	3730000			586000		497000	420000	5500000	708000	3100000	317000	604000	839000	4560000	600000	678000	2120000	2140000	916000	2530000	9450000	858000	2410000	764000	3520000	3950000	5050000	2570000	4520000	3240000	4420000	1250000		2000000	7240000	6950000	4620000	4360000	2920000	517000	688000	4230000	1810000	3450000	915000	1740000		1330000	2150000	303000		2580000	3420000	182000	1880000	3600000	3040000	638000	2120000	1800000	1450000	2420000	2230000	1250000	3910000	9280000	3280000	542000	612000	461000	771000	3460000	3770000	3120000	1040000	677000	3200000	2740000	1560000		477000	2100000	726000	2440000	3630000	4080000	2510000	2630000	3420000	2390000		1620000	631000	6360000	496000	959000	842000	506000	2140000	3620000	3240000	588000	3380000	3590000	2970000	565000	1220000		1350000			66	6549	JA_170817_90min_nat66.raw	221	2	1	2	2	2	1	2	2	2	2	2	2	2	2	2	2	2	2	2	1	1	2	1	2	0	0	1	1	2	1	2	2	1	0	1	0	1	1	2	2	2	1	1	1	2	1	1	1	2	1	2	2	1	1	1	2	2	2	2	2	1	2	1	0	1	2	2	2	2	2	1	1	2	2	2	2	2	1	2	2	2	1	1	2	2	2	2	2	1	2	1	2	2	2	2	2	2	2	1	2	1	1	2	2	2	1	2	2	2	2	0	1	2	1	2	2	2	2	2	2	1	0	2	1	2	2	1	1	2	2	2	2	1	2	2	2	2	2	0	2	0	0	1429	1437
11	14	tr|F7BTW7|F7BTW7_HORSE	R.VVPEGIR.V	N	56.25	768.449	7	3.4	385.233	2	22.84	5160000	6280000	5260000	2770000	4300000	1540000	8700000	8070000	5770000	5130000	3980000	5100000	3820000	4590000	5270000	5390000	5350000	9360000	13100000	4970000	5350000	8640000	4140000	7120000	1580000	2980000	6670000	5320000	10100000	5130000		7700000		4770000	7670000		5110000	5660000	6910000	6810000	4540000			6890000				5070000	2990000	2450000	3950000	15200000	3830000			4390000	4450000	11400000	6900000	8560000	6680000	8760000		5280000	4420000	10500000	10500000	6640000	6280000		6110000	5020000	6770000	2920000	4750000	6170000	2560000	4400000	2380000			3790000	5750000	5600000		3310000	6370000		3760000	3370000	4240000	2630000	3880000	4730000		4750000			3850000	3230000		6380000	4200000	4820000		4480000	3470000				3920000	1450000	3160000	4440000	5160000	4910000	5350000	3530000	4050000	5630000	4860000	5690000	2970000	4640000	10400000		5280000	6580000	3450000	3050000	5380000	5610000	6010000	5770000	5710000	4700000	1410000	1640000	1850000				30	6150	JA_100817_90min_nat30.raw	133	1	1	1	1	1	1	1	1	1	1	1	1	1	1	1	1	2	1	1	1	1	1	1	1	1	1	1	1	2	1	1	1	0	1	2	0	1	1	1	1	1	1	0	1	1	1	1	1	1	1	1	1	1	0	0	1	1	1	1	1	1	1	0	1	1	1	1	1	1	0	1	1	1	1	1	1	1	1	1	1	0	1	1	1	1	1	1	1	1	1	1	1	1	1	0	1	1	1	1	1	1	1	1	1	1	1	1	1	1	1	1	1	1	1	1	1	1	1	1	1	1	2	1	1	1	0	1	1	1	1	1	1	1	1	1	1	1	1	1	0	0	0	930	936
11	14	tr|F7BTW7|F7BTW7_HORSE	K.GVFVLNKK.N	N	56.06	903.554	8	1.9	452.785	2	26.36	4750000	5780000	4120000	2170000	4070000		7970000	8370000	5630000	5180000	3190000	5900000	4520000	5340000	6040000	6690000		11700000	14200000	4250000	5870000	9880000	4570000		1880000		7180000	5700000	10600000	5660000		7510000		5070000	7800000	4070000	5020000	5630000	7120000	6460000	3650000	4240000	3040000	6340000	5570000	5350000		5720000		2720000	4480000	18500000	4580000	5640000	6040000	5770000	4780000		6840000	8700000	6280000	8700000	7720000	5760000	4840000	10400000	9930000	6390000	6180000	4030000	6320000		6840000	3200000		5060000	1210000	4300000	2090000	4900000	1360000		5270000	4040000	1560000	3230000	5540000	6370000		3390000	3540000	2770000	4470000	4520000	2080000	2980000	10500000	2470000		3050000	5410000	6730000	3730000		3770000	4720000	3390000	6410000	2950000	2080000	4010000	718000	2770000	5480000	5190000	5050000	5590000	4190000	3840000	3460000	4250000	6120000	3090000	4220000	11300000	1960000	4060000	6760000	3300000	2550000	5170000	4830000	6770000	5140000	5090000	4170000	1490000	1230000	1670000	1580000			124	7376	JA_170817_90min_nat124.raw	142	1	1	1	1	1	0	1	1	1	1	1	1	1	1	1	1	1	1	1	1	1	1	1	1	1	0	1	1	1	1	2	2	1	1	1	1	1	1	1	2	1	1	1	2	2	1	0	1	1	1	1	2	1	1	1	1	1	0	1	1	1	1	1	1	1	1	1	1	1	1	1	0	1	1	1	1	1	1	1	1	1	1	1	1	1	1	1	2	1	1	1	1	1	1	1	1	1	1	1	1	1	1	1	1	1	1	1	1	1	1	1	1	1	1	1	1	1	1	1	1	1	1	1	1	1	1	1	1	1	1	1	1	1	1	1	1	1	1	1	1	0	0	599	606
11	14	tr|F7BTW7|F7BTW7_HORSE	R.VGLVAVDK.G	N	56.02	799.48	8	5.2	400.75	2	27.69	6810000	6880000	4550000	3050000		2510000	9240000	11800000	5930000	4950000	3500000		4290000	9360000	5690000	7930000	7390000	14400000	17600000	4140000		11400000	5570000			4740000		7390000	12100000	7650000	17100000		4040000		11100000	6050000	7550000	8460000	10400000	13000000	5350000	8320000	4490000	10300000	7760000	9910000	11900000	7680000	3910000	3260000	5230000	23200000	5550000	6110000	5940000	5390000	6040000	14100000	8000000	11200000	7170000	11000000	9500000	7130000	5350000	11700000	14000000	6500000		5880000	8790000	7010000	7500000	3540000	4600000		1970000	4630000	2200000		1940000	4170000	5560000	4380000		3660000	6010000	6530000	2930000	3710000	3930000	2600000	4770000	5410000	2690000	3430000	12100000	2900000	3970000	3070000	5500000	7240000	3450000	2690000		5080000		6050000	2780000		4490000		2600000		4520000		5280000			2750000		5950000	3360000	4330000			3490000	7920000	3110000	2430000	5930000	6660000	6790000	8310000	6920000	4500000	1480000	1350000	2170000	1580000			75	7880	JA_170817_90min_nat75.raw	132	1	1	1	1	0	1	1	1	1	1	1	1	1	1	1	1	1	1	1	1	1	1	1	0	0	1	0	1	1	1	1	1	1	1	1	1	1	1	1	1	1	1	1	1	1	1	1	1	1	1	1	1	1	1	1	1	1	1	1	1	1	1	1	1	1	1	1	1	0	1	1	1	1	1	1	0	1	1	1	1	1	1	1	1	1	1	1	1	1	1	1	1	1	1	1	1	1	1	1	1	1	1	1	1	1	1	1	1	1	0	1	0	1	1	1	1	1	1	1	1	1	1	1	1	1	1	1	1	1	1	1	1	1	1	1	1	1	1	1	1	0	0	591	598
11	14	tr|F7BTW7|F7BTW7_HORSE	R.ENPM(+15.99)GFSC(+57.02)QR.R	N	55.87	1240.5	10	1.4	621.256	2	22.11		257000																																																																																																																											344000						139000												125	5899	JA_170817_90min_nat125.raw	3	0	1	0	0	0	0	0	0	0	0	0	0	0	0	0	0	0	0	0	0	0	0	0	0	0	0	0	0	0	0	0	0	0	0	0	0	0	0	0	0	0	0	0	0	0	0	0	0	0	0	0	0	0	0	0	0	0	0	0	0	0	0	0	0	0	0	0	0	0	0	0	0	0	0	0	0	0	0	0	0	0	0	0	0	0	0	0	0	0	0	0	0	0	0	0	0	0	0	0	0	0	0	0	0	0	0	0	0	0	0	0	0	0	0	0	0	0	0	0	0	0	0	0	0	1	0	0	0	0	0	1	0	0	0	0	0	0	0	0	0	0	0	699	708	Oxidation (M); Carbamidomethylation	M4:Oxidation (M):1000.00;C8:Carbamidomethylation:1000.00
11	14	tr|F7BTW7|F7BTW7_HORSE	R.YQQTVTIPPK.S	N	55.3	1173.64	10	3.7	587.829	2	28.2							2070000			842000								433000	3710000	0																																13000000														3450000		1050000																734000							193000						6950000					1180000																							4450000								1250000										97	8138	JA_170817_90min_nat97.raw	18	0	0	0	0	0	0	1	0	0	1	0	0	0	0	0	0	0	1	1	1	0	0	0	0	0	0	0	0	0	0	0	0	0	0	0	0	0	0	0	0	0	0	0	0	0	0	0	0	0	0	0	3	0	0	0	0	0	0	0	0	0	0	0	0	0	1	0	1	0	0	0	0	0	0	0	0	0	0	0	0	0	0	0	1	0	0	0	0	0	0	1	0	0	0	0	0	2	0	0	0	0	1	0	0	0	0	0	0	0	0	0	0	0	0	0	0	0	0	0	0	0	0	0	0	2	0	0	0	0	0	0	0	1	0	0	0	0	0	0	0	0	0	881	890
11	14	tr|F7BTW7|F7BTW7_HORSE	R.ISLAQSLTR.V	N	54.6	987.571	9	2.9	494.794	2	32.31	11400000		12800000	7010000	9960000		21000000	21300000	17000000	14200000	10000000	14800000	10700000	12700000	14000000		13500000	27700000	33100000	15000000	13100000	22200000		17300000	4100000	7540000	15900000	13400000	23700000	14100000			9630000	11800000	19000000	9950000	11800000	13300000	17500000	16700000	10400000		10200000	16800000	15600000	15400000	12600000	12600000	8730000	6200000		39200000	10200000	8770000		11400000	12400000	25400000	14900000	19000000	14000000	18300000	18500000	12300000		23600000	24700000	16700000	15800000	10400000	15100000	12500000	15500000	6460000	11100000	13900000	6600000	9600000	5720000	10400000	4280000	8400000	12400000	12300000	3870000	8980000	15200000	12000000	8510000	8150000	10600000	6330000	8640000	10700000	6290000	10800000	27600000	9870000	9680000	7210000	12400000	14500000	10800000	11400000	9740000	11200000	7860000	14200000		5590000	8920000	4620000	7310000	11100000	11800000	10600000	12300000	8190000	8450000	12300000	10500000	14500000	7410000	11400000	25300000	6050000	12000000	14800000	7800000	6450000	13300000	12800000	13900000		13800000	11200000	3860000	4820000	4610000	5420000			63	9561	JA_170817_90min_nat63.raw	143	1	1	1	1	1	1	1	1	1	1	1	1	1	1	1	1	1	1	1	1	1	1	1	1	1	1	1	1	1	1	1	1	1	1	1	1	1	1	1	2	1	1	1	1	1	1	1	1	1	1	1	1	1	1	1	1	2	2	1	1	1	1	1	1	1	1	1	1	1	1	1	1	1	1	1	1	1	1	1	1	1	1	1	1	1	1	2	1	1	1	1	1	1	1	1	1	1	1	1	1	1	1	1	1	1	1	1	1	0	1	1	1	1	1	1	1	1	1	1	1	1	1	1	1	1	1	1	1	1	1	1	1	1	1	1	1	1	1	1	1	0	0	281	289
11	14	tr|F7BTW7|F7BTW7_HORSE	R.EVVADSVWVDVKDSC(+57.02)VGTLVVK.G	N	54.59	2403.24	22	4.7	802.09	3	44.68																																																																																																	1910000	1500000						1220000																																							97	13676	JA_170817_90min_nat97.raw	3	0	0	0	0	0	0	0	0	0	0	0	0	0	0	0	0	0	0	0	0	0	0	0	0	0	0	0	0	0	0	0	0	0	0	0	0	0	0	0	0	0	0	0	0	0	0	0	0	0	0	0	0	0	0	0	0	0	0	0	0	0	0	0	0	0	0	0	0	0	0	0	0	0	0	0	0	0	0	0	0	0	0	0	0	0	0	0	0	0	0	0	0	0	0	0	0	1	1	0	0	0	0	0	1	0	0	0	0	0	0	0	0	0	0	0	0	0	0	0	0	0	0	0	0	0	0	0	0	0	0	0	0	0	0	0	0	0	0	0	0	0	0	543	564	Carbamidomethylation	C15:Carbamidomethylation:1000.00
11	14	tr|F7BTW7|F7BTW7_HORSE	K.DSITTWEILAVSLSDK.K	N	54.4	1776.91	16	0.3	889.465	2	53.77																		187000	217000									144000	210000		435000	201000																																																																																			112000										144000																		31	16697	JA_100817_90min_nat31.raw	8	0	0	0	0	0	0	0	0	0	0	0	0	0	0	0	0	0	1	1	0	0	0	0	0	0	0	0	1	1	0	1	1	0	0	0	0	0	0	0	0	0	0	0	0	0	0	0	0	0	0	0	0	0	0	0	0	0	0	0	0	0	0	0	0	0	0	0	0	0	0	0	0	0	0	0	0	0	0	0	0	0	0	0	0	0	0	0	0	0	0	0	0	0	0	0	0	0	0	0	0	0	0	0	0	0	0	0	0	0	0	0	0	0	0	1	0	0	0	0	0	0	0	0	0	1	0	0	0	0	0	0	0	0	0	0	0	0	0	0	0	0	0	796	811
11	14	tr|F7BTW7|F7BTW7_HORSE	R.KIWDTVEK.A	N	53.17	1017.55	8	6.5	509.785	2	25.55	2930000	3610000	2550000		2420000	1010000	5740000	5560000	3990000	2570000	2510000		2640000	3980000	4500000	5340000	2650000	6960000	10300000	4230000	4580000	6530000	3070000		884000	2410000	5490000	2840000	6010000	3900000	9740000	6590000	2450000	3070000		3310000	4130000	3940000	6030000	5680000	2300000	3500000		5080000	3990000	4510000	4510000	4750000	1220000	1130000	2740000		2020000	3960000	3800000	2980000	4260000	7320000	3340000	6050000	3590000	5690000	6180000	3650000	2380000	6620000	5780000	2940000	4800000	2610000	4780000	3000000	3920000	1440000	2390000	2380000	1150000	1880000		2460000		1400000	2450000	2520000	527000	897000	2260000	2260000	278000	1120000	1460000	641000	2410000	1270000	117000	2420000	8620000	1670000	1840000	1870000		4340000	2840000		3190000	3030000	1970000	3520000	1900000	1210000	2600000		1830000	2690000	2410000	3150000	3380000	3070000		2810000	2440000	3610000		2610000	6030000	1370000	3010000	4850000	1570000		3820000	3200000	3920000	4590000	2640000	3760000	323000	930000	269000				46	7084	JA_100817_90min_nat46.raw	143	1	1	2	0	1	1	1	1	1	1	1	0	1	1	1	1	1	1	1	1	1	1	1	1	1	1	1	1	1	1	1	1	1	1	1	1	1	1	1	2	1	1	0	3	1	1	1	1	1	1	1	1	1	1	1	1	1	1	1	1	1	1	1	1	1	1	1	1	1	1	3	3	1	1	1	2	1	1	0	1	0	1	1	2	1	1	1	1	1	1	1	1	1	1	1	1	1	2	1	1	1	1	1	1	1	1	1	2	1	1	1	0	1	1	1	1	1	1	0	1	1	1	1	1	1	1	1	1	1	0	1	1	1	1	1	1	1	1	1	0	0	0	613	620
11	14	tr|F7BTW7|F7BTW7_HORSE	R.SQFPESWLWGIEELKEPEK.N	N	53.11	2331.14	19	5.3	778.059	3	48.01																															1240000							1070000														3240000																																																																																											52	14703	JA_100817_90min_nat52.raw	3	0	0	0	0	0	0	0	0	0	0	0	0	0	0	0	0	0	0	0	0	0	0	0	0	0	0	0	0	0	0	1	0	0	0	0	0	0	1	0	0	0	0	0	0	0	0	0	0	0	0	0	1	0	0	0	0	0	0	0	0	0	0	0	0	0	0	0	0	0	0	0	0	0	0	0	0	0	0	0	0	0	0	0	0	0	0	0	0	0	0	0	0	0	0	0	0	0	0	0	0	0	0	0	0	0	0	0	0	0	0	0	0	0	0	0	0	0	0	0	0	0	0	0	0	0	0	0	0	0	0	0	0	0	0	0	0	0	0	0	0	0	0	764	782
11	14	tr|F7BTW7|F7BTW7_HORSE	K.VSIRPAPK.T	N	51.13	866.534	8	4.2	434.276	2	19.31	3860000	2710000	3660000	1960000	2920000	944000		5730000	4400000	3560000	3100000	2890000	2920000	2870000	3810000	3850000	3800000	2270000		3310000	2670000		2140000	3510000	1040000	1660000	3360000	2870000	5410000	2810000	6430000	4190000	2200000	644000	2760000	554000	666000	2280000	4140000	1100000	1650000	280000	2320000	1460000	941000	706000	1910000	2210000	1970000	1290000		8030000	2600000	2650000		790000	809000	4810000	3650000	3620000	3240000	3890000		2760000	1830000	4970000	5050000	3270000	2780000	2070000	3210000	2650000	3410000	1470000	2680000	3110000	1390000	1320000	126000	1480000	180000	2030000	3010000	2870000			3210000	2690000	715000	1830000	2280000	1460000	1820000	2320000	360000	2520000	6060000	803000	2060000	1520000	1390000	3020000	2200000	2300000	1660000	2550000	372000	2470000	277000	978000		1050000	1570000	2220000	2330000	2230000	2650000	1720000	1970000		2580000	2770000	1590000	2250000	5060000	1040000	2590000		1500000		3750000	2670000	2540000	1260000	2760000	2600000	155000	204000	170000	1020000			96	4950	JA_170817_90min_nat96.raw	229	1	1	2	2	2	1	2	2	2	2	2	2	1	2	2	2	2	2	2	2	2	2	2	2	2	1	2	2	2	2	1	2	2	1	1	1	1	1	2	1	1	1	2	1	1	1	1	2	2	2	2	2	2	2	2	1	1	2	2	1	2	2	2	2	2	2	2	2	1	2	1	2	1	2	1	2	2	1	1	1	1	2	2	2	0	1	2	1	2	2	1	1	2	1	2	2	1	2	2	1	1	1	2	2	2	2	2	2	2	2	2	2	2	2	2	1	2	2	1	1	1	2	2	2	1	1	2	1	2	2	2	2	2	1	2	2	1	1	1	2	0	0	1366	1373
11	14	tr|F7BTW7|F7BTW7_HORSE	K.NTLIIYLDK.I	N	50.47	1091.62	9	7.1	546.822	2	37.78	7140000	7960000	4300000	2470000	7120000	2580000	10400000	16100000	5270000	6740000	5590000	9860000	8500000	7750000	5180000		8480000	13300000	14500000	3900000	4740000	7950000	5570000	8810000	2610000	4660000	6620000	8970000	11500000	8890000	16400000	9950000	3640000	4340000	9310000	4700000	6570000	6510000	7270000	8500000	4080000	7950000	3720000	8170000	6040000	9400000	7840000	4550000	3260000	2400000	5020000	11400000	5100000	2180000	4580000	4090000	3260000	12700000	10200000	12000000	7830000	9680000	7630000	7470000		10500000	11500000	7040000	8710000	4890000	8980000	8110000	7250000	3780000	4040000	5310000	1910000	5580000	3050000		2070000	4350000	6500000	4210000		4130000	6550000	5780000	3260000	3780000		3410000	4370000	6680000	3330000	2970000		2480000	4230000	3310000	5970000	6150000	2940000	1620000	2580000	4920000	3510000	7150000			4090000		2610000	5310000	6060000	2840000	4720000	3470000	3060000	1250000	3000000		2990000	4450000	10000000	1770000	2870000	6340000	2950000	2300000	4930000	5540000	6000000	7000000	5930000	3900000	1970000	1050000	2530000	1400000			46	11309	JA_100817_90min_nat46.raw	150	1	1	1	1	1	1	1	1	1	1	1	1	1	1	1	2	2	2	1	1	2	1	1	1	1	1	1	1	1	1	1	1	1	1	1	1	1	1	1	1	1	1	1	1	1	1	1	1	1	1	1	1	1	1	1	1	1	2	2	2	1	1	1	1	1	2	1	1	2	1	2	1	1	1	1	1	1	1	1	1	1	1	1	1	1	1	1	1	1	1	1	1	1	1	1	1	1	1	1	1	2	1	1	1	1	1	1	1	1	0	1	0	1	1	1	1	1	1	1	1	1	1	1	1	2	1	1	1	1	1	1	1	1	1	1	1	1	1	1	1	0	0	1443	1451
11	14	tr|F7BTW7|F7BTW7_HORSE	K.EGIPDAR.Q	N	50.26	756.377	7	3.5	379.197	2	21.53	3000000	3230000	2870000							3710000		3730000	3660000		4030000		3390000	6190000	13700000		2800000	5250000								3200000																												8450000	4200000	8010000						7750000	7900000						7530000		3760000		1780000							5120000			6640000		3310000	4490000					2740000																																				4210000						977000	1370000	1560000	1620000			75	5700	JA_170817_90min_nat75.raw	32	1	1	1	0	0	0	0	0	0	1	0	1	1	0	1	0	1	1	1	0	1	1	0	0	0	0	0	0	0	1	0	0	0	0	0	0	0	0	0	0	0	0	0	0	0	0	0	0	0	0	0	0	0	0	0	0	0	1	1	1	0	0	0	0	0	1	1	0	0	0	0	0	1	0	1	0	1	0	0	0	0	0	0	1	0	0	1	0	1	1	0	0	0	0	1	0	0	0	0	0	0	0	0	0	0	0	0	0	0	0	0	0	0	0	0	0	0	0	0	1	0	0	0	0	0	0	0	0	0	0	1	0	0	0	0	0	1	1	1	1	0	0	427	433
11	14	tr|F7BTW7|F7BTW7_HORSE	R.QESLELIKK.G	N	49.01	1086.63	9	3.3	363.218	3	26.04		736000			595000			1150000	907000	555000	557000		623000	433000	916000	579000	665000	1230000	1720000		714000	1190000					1260000	414000	1700000		2520000	1100000		683000	1020000		644000	1280000	1510000	1420000	799000		1000000	1500000	1380000			563000				3440000		772000	798000	1480000	1420000		963000	1280000	1030000	2160000	1400000	872000		2550000	2410000	1190000	1460000		1780000	1300000	1670000	1140000	1390000	1430000			1000000	1650000	830000	1120000		1280000			1300000	792000		1040000	1210000	413000	1480000	1200000		1220000	2550000	822000		692000	823000	1210000		683000	506000		436000	917000	516000		591000	294000	443000	751000			850000			1040000				625000	1550000		861000	944000	397000	596000		936000	765000	1350000	1850000		324000	469000	483000				60	7398	JA_170817_90min_nat60.raw	109	1	1	0	0	1	0	1	1	1	1	1	0	1	1	2	1	1	1	1	0	1	1	0	1	0	0	1	1	1	0	1	1	0	1	1	1	1	1	1	1	1	0	1	1	1	0	0	1	0	1	0	1	0	1	1	1	1	0	1	1	1	1	1	1	0	1	1	1	1	0	1	1	1	1	1	1	0	1	1	1	1	1	1	1	0	0	1	1	1	1	1	1	1	1	0	1	1	1	1	1	1	1	0	1	1	0	1	1	1	0	1	1	1	1	1	1	1	1	0	1	0	0	0	1	1	1	1	1	1	1	0	1	1	1	1	1	1	1	1	0	0	0	1042	1050
11	14	tr|F7BTW7|F7BTW7_HORSE	R.LPYSVVR.N	N	48.48	832.481	7	4.4	417.249	2	29.01	7920000	7870000	7180000	3410000	5680000			14300000	7600000	7750000	6170000	9180000	5930000			9800000		17700000	22100000	8000000	6420000	13200000	7540000	11800000				9580000		10100000														0				7310000	6340000	1450000	6050000	25000000					6310000	14200000	9370000	13100000			8920000	6100000		12500000	11300000			4640000	8060000						3400000																		3110000		11800000		3280000			7540000			1280000						3620000												2920000	4470000	14400000			7480000			6450000		6850000				2650000		2440000				97	8399	JA_170817_90min_nat97.raw	54	1	1	1	1	2	0	0	1	1	1	1	1	1	0	0	1	0	1	1	1	1	1	1	1	0	0	0	1	0	1	0	0	1	0	0	0	0	0	0	0	0	0	0	1	0	0	0	1	1	1	1	1	0	0	0	0	1	1	1	1	0	0	1	1	0	1	1	0	0	1	1	0	0	0	0	0	1	0	0	0	0	0	0	0	0	0	0	0	0	0	0	0	0	0	1	0	1	0	1	0	0	1	0	0	1	0	0	0	0	0	1	0	0	0	0	0	0	0	0	0	0	0	1	1	1	0	0	1	0	0	1	0	1	0	0	0	1	0	1	0	0	0	834	840
11	14	tr|F7BTW7|F7BTW7_HORSE	R.RISLAQSLTR.V	N	47.91	1143.67	10	2.5	572.845	2	26.75																		266000													559000																																																																																														307000																		18	7575	JA_100817_90min_nat18.raw	3	0	0	0	0	0	0	0	0	0	0	0	0	0	0	0	0	0	1	0	0	0	0	0	0	0	0	0	0	0	0	1	0	0	0	0	0	0	0	0	0	0	0	0	0	0	0	0	0	0	0	0	0	0	0	0	0	0	0	0	0	0	0	0	0	0	0	0	0	0	0	0	0	0	0	0	0	0	0	0	0	0	0	0	0	0	0	0	0	0	0	0	0	0	0	0	0	0	0	0	0	0	0	0	0	0	0	0	0	0	0	0	0	0	0	0	0	0	0	0	0	0	0	0	0	1	0	0	0	0	0	0	0	0	0	0	0	0	0	0	0	0	0	280	289
11	14	tr|F7BTW7|F7BTW7_HORSE	K.FTLTAK.G	N	47.86	679.39	6	3	340.704	2	25.23		4640000	4020000	1990000		1280000				3810000	2970000		3070000			4880000	3960000		9790000	4450000	4160000	6600000	3060000		1330000	2540000	5350000	4140000		4280000		5860000		3660000		2960000	4100000		5950000		3410000	4320000	3320000	5370000		4840000	4260000	3900000	1890000	1920000	3500000	11600000	3110000			3690000	4020000	8310000	4090000	6120000		5690000	6210000	4190000		7880000	7980000	4960000	4940000			4040000		2070000	3490000		1860000	3040000	1590000	3350000	1280000	2810000	3930000	4230000	1200000		4500000	4320000	2760000	2800000	2860000	2030000	2800000	3190000		3930000		3580000	2860000	2710000	3560000	4440000		3670000	3380000	3440000	2400000	4250000	2880000	1550000	2720000					3950000		2830000		4210000	3950000	4150000	2230000	3720000	8130000	1720000	3930000	4960000		2220000	4010000		4350000	4840000			1130000		1320000	1550000			20	6964	JA_100817_90min_nat20.raw	130	1	1	1	1	1	1	1	1	1	1	1	1	1	1	1	1	1	1	1	1	1	1	2	1	1	1	1	1	1	1	1	1	1	1	1	1	1	1	1	1	1	1	1	1	1	1	1	1	1	1	1	1	1	1	1	1	1	1	1	1	0	1	1	1	1	1	1	1	1	0	0	1	1	1	1	0	1	1	1	1	1	1	1	1	1	0	1	1	1	1	1	1	1	1	0	1	1	1	1	1	1	1	1	1	1	1	1	1	1	1	1	0	1	0	0	1	1	1	1	1	1	1	1	1	1	1	1	1	0	1	1	1	1	1	0	1	1	1	1	1	0	0	1331	1336
11	14	tr|F7BTW7|F7BTW7_HORSE	R.IFTLDSK.L	N	46.77	822.449	7	3.9	412.233	2	31.36	10100000	10800000	8890000	5230000		4150000	13700000	15800000	10600000	9480000	9170000	9960000	7400000	9250000	9350000	11800000	9710000	16600000	22700000		8310000	13900000	8570000	13000000	4060000	6870000	12700000		18300000	10300000		17900000	6500000	9220000	16800000	9320000	11200000		12000000	11700000	7690000	14900000	7720000	12500000	12300000	10000000	8950000	7730000	5370000	5570000	7440000	24100000	7870000	8230000	7680000	9730000	9190000	17800000	10700000	14100000	11100000	16300000	13800000			18900000	18300000	11200000	11400000	7580000	11000000	8610000	9710000	4860000	8040000	10100000	4930000	8060000	4610000		3650000	6480000	8950000	8480000	3190000	8200000	9400000	10600000	5640000	6530000	6950000	4750000	6810000	8030000		6720000	16600000	6020000	5890000	4230000		8690000	5340000	4110000	4540000	7090000		9510000	5450000	3960000	6150000	905000	4810000		7500000	8650000	9200000		5860000	6460000	6470000	10400000	4620000	7570000	17300000	3950000	7460000	11000000		5100000	9590000	9120000	9130000	10800000	9290000	8470000	2770000	3390000		3610000			73	9215	JA_170817_90min_nat73.raw	141	1	1	1	1	1	1	1	1	1	1	1	1	1	1	1	1	1	2	2	1	1	1	1	1	1	1	1	1	1	1	1	1	1	1	1	1	1	1	1	1	1	1	1	1	1	1	1	1	1	1	1	1	1	1	1	1	1	2	1	1	1	1	1	0	1	1	1	1	1	1	1	1	1	1	1	1	1	1	1	1	1	1	1	1	1	1	1	1	1	1	1	1	1	1	1	1	1	1	1	1	1	1	1	1	1	1	1	1	1	1	1	1	1	1	1	1	1	1	1	1	1	1	1	1	1	1	1	1	1	1	1	1	1	1	1	1	1	1	0	1	0	0	148	154
11	14	tr|F7BTW7|F7BTW7_HORSE	R.SVQLMEK.R	N	46.42	833.432	7	4.2	417.725	2	24.18		2400000	1700000		1490000			4100000	2100000	1430000			1130000	2510000	3090000	2320000	2400000	4280000	5850000	2050000	2780000						2870000		4200000						3090000		1850000				1300000	1890000	1200000		2100000	1900000						4830000	913000					3150000		2000000			1510000		857000	2460000	2420000	941000	1430000		597000	1370000	1090000		1110000	613000		0		1070000			999000	440000		536000	622000	1490000				621000		775000		1920000	5590000	1360000	1340000	1360000		2630000	1630000			2150000	1360000	2500000			1250000			1660000	1460000		2200000		1330000	1700000		2140000	1060000	1620000	4280000		1820000	2950000	837000	1170000				1980000	682000	2090000		584000		528000			97	6730	JA_170817_90min_nat97.raw	79	1	1	1	0	1	0	0	1	1	1	0	0	1	1	1	1	1	1	1	1	1	0	0	0	0	0	1	0	1	0	0	0	0	0	1	0	1	0	0	0	1	1	1	0	1	1	0	0	0	0	0	1	1	0	0	0	0	1	0	1	0	0	1	0	1	1	1	1	1	0	1	1	1	0	1	1	0	1	0	1	0	0	1	1	0	1	1	1	0	0	0	1	0	1	0	1	1	1	1	1	0	1	1	0	0	1	1	1	0	0	1	0	1	1	1	0	1	0	1	1	0	1	1	1	1	0	1	1	1	1	0	0	0	1	1	1	0	1	0	1	0	0	670	676
11	14	tr|F7BTW7|F7BTW7_HORSE	K.GVFVLNK.K	N	46.4	775.459	7	1.3	388.737	2	31.61	1110000	688000	355000		734000		927000	1800000	572000	571000		919000	620000	1100000		1200000	1090000	1930000	2530000		430000	979000		1140000			1010000		1420000	994000	2560000		325000																			2720000						2140000	1100000	1690000	916000		1120000										554000																								1180000																200000			511000								563000	1320000						846000												124	9232	JA_170817_90min_nat124.raw	37	1	1	1	0	1	0	1	1	1	1	0	1	1	1	0	1	1	1	1	0	1	1	0	1	0	0	1	0	1	1	1	0	1	0	0	0	0	0	0	0	0	0	0	0	0	0	0	0	0	0	1	1	0	0	0	0	0	1	1	1	1	0	1	0	0	0	0	0	0	0	0	0	1	0	0	0	0	0	0	0	0	0	0	0	0	0	0	0	0	0	0	0	0	0	0	0	1	0	0	0	0	0	0	0	0	0	0	0	0	0	0	0	1	0	0	1	0	0	0	0	0	0	0	1	1	0	0	0	0	0	1	0	0	0	0	0	0	0	0	0	0	0	599	605
11	14	tr|F7BTW7|F7BTW7_HORSE	K.IMNVFLK.D	N	46.13	863.494	7	5.9	432.757	2	36.25																	3020000	6920000		1980000	3480000	4840000	3780000				5470000		7040000		10800000	7950000	2180000		6540000		4440000			5760000	2230000		2380000	5110000	4600000	4260000	5090000	2410000				8630000	2240000						3710000	4920000				2780000	1310000	3300000	3180000				2690000	2840000		989000	805000	977000		1790000	754000	2030000	427000		2320000				949000	1950000	490000	574000	638000	583000	1510000	1030000			8210000	935000		1660000	3440000	3260000	1480000			2860000	1370000	3970000	1410000		2560000		951000	2810000	2390000	1900000	2570000	2380000	1400000	1000000									1410000						2160000			414000		527000			46	10791	JA_100817_90min_nat46.raw	78	0	0	0	0	0	0	0	0	0	0	0	0	0	0	0	0	1	1	1	1	1	1	1	0	0	0	1	0	1	0	1	1	1	0	1	1	1	0	0	1	1	0	1	1	1	1	1	1	0	0	0	1	1	0	0	0	0	0	1	1	0	0	0	1	1	1	1	0	0	1	1	1	0	1	1	1	0	1	1	1	1	0	1	0	0	0	1	1	1	1	1	1	1	1	0	1	1	1	1	1	1	1	1	1	0	1	1	1	1	1	1	0	1	1	1	1	1	1	1	1	0	0	0	0	0	0	0	0	1	0	0	0	0	1	1	0	0	1	0	1	0	0	789	795
11	14	tr|F7BTW7|F7BTW7_HORSE	R.IYWESASLLR.S	N	46.07	1236.65	10	4.9	619.335	2	41.53																																																																																						1250000											9610000											3300000												4020000								5020000															97	12618	JA_170817_90min_nat97.raw	5	0	0	0	0	0	0	0	0	0	0	0	0	0	0	0	0	0	0	0	0	0	0	0	0	0	0	0	0	0	0	0	0	0	0	0	0	0	0	0	0	0	0	0	0	0	0	0	0	0	0	0	0	0	0	0	0	0	0	0	0	0	0	0	0	0	0	0	0	0	0	0	0	0	0	0	0	0	0	0	0	0	0	0	0	0	1	0	0	0	0	0	0	0	0	0	0	1	0	0	0	0	0	0	0	0	0	0	1	0	0	0	0	0	0	0	0	0	0	0	1	0	0	0	0	0	0	0	1	0	0	0	0	0	0	0	0	0	0	0	0	0	0	1312	1321
11	14	tr|F7BTW7|F7BTW7_HORSE	R.QESLELIK.K	N	44.63	958.533	8	2.3	480.275	2	32.13	1890000																	3200000	3300000													2040000																1700000			1530000					1480000		3840000	1760000	2090000		2230000				2410000		1730000	1490000						1200000	1400000		1050000		1090000				1240000					635000			460000		1660000		1160000	3160000	1020000	925000			1310000														735000	1040000									506000		1350000			2110000						547000						66	9438	JA_170817_90min_nat66.raw	34	1	0	0	0	0	0	0	0	0	0	0	0	0	0	0	0	0	1	1	0	0	0	0	0	0	0	0	0	1	0	0	1	0	0	0	0	0	0	0	0	0	0	0	0	0	0	0	1	0	0	1	0	0	0	0	1	0	1	1	1	0	1	0	0	0	1	0	1	1	0	0	0	0	0	1	1	0	1	0	1	0	0	0	1	0	0	0	0	1	0	0	1	0	1	0	1	1	1	1	0	0	1	0	0	0	0	0	0	0	0	0	0	0	0	0	1	1	0	0	0	0	0	0	0	0	1	0	1	0	0	1	0	0	0	0	0	1	0	0	0	0	0	1042	1049
11	14	tr|F7BTW7|F7BTW7_HORSE	R.NEQVEIR.A	N	44.16	886.451	7	5.4	444.235	2	21.31		6910000					8680000			7330000		8050000	5700000				6680000	11600000	14300000	6120000	5020000	9270000	5040000	8400000		3330000		6270000	10900000	6650000	15500000	9720000			8940000	4610000			8880000	9100000	5730000		5790000	9270000		8350000	6260000	4510000	4420000		5410000	15600000	5370000	4340000	5050000	6110000	7390000	14300000	9140000	11900000	8250000	12000000	10500000	7870000	6280000	14500000	15700000	9690000	9760000	6560000	10100000	7600000	9720000	4330000	7080000	9520000	3830000	6450000	3580000	6960000		5340000	8320000	8590000		5110000	10400000	8110000	5690000	5450000	6850000	4510000	5220000			6520000	15000000	5640000	5330000	4410000	7820000	8840000	4990000	4460000	4090000	6940000	4690000	8520000		3130000	5710000		4680000	6260000	6990000	5690000	7550000		5570000	5940000	6240000	8040000		6770000	14700000	3420000	6100000	9400000	5180000	3960000		8110000	7990000	7420000	8160000	6780000							102	5661	JA_170817_90min_nat102.raw	119	0	1	0	0	0	0	1	0	0	1	0	1	1	0	0	0	1	1	1	1	1	1	1	1	0	1	0	1	1	1	1	1	1	1	1	1	1	1	1	1	1	1	1	1	1	1	1	1	1	0	1	1	1	1	1	1	1	1	1	1	1	1	1	1	1	1	1	1	1	1	1	1	1	1	1	1	1	1	1	1	1	1	1	1	1	1	1	1	1	1	1	1	1	1	0	1	1	1	1	1	1	1	1	1	1	1	1	1	1	1	1	0	1	1	1	1	1	1	1	1	1	1	1	1	1	1	1	1	1	1	0	1	1	1	1	1	0	0	0	0	0	0	841	847
11	14	tr|F7BTW7|F7BTW7_HORSE	R.DTSLGLAR.S	N	42.67	831.445	8	2	416.731	2	27.81																643000																																				1860000														1300000	2140000										376000																				2390000	436000				399000									0									875000		1080000			1910000												193000						66	7961	JA_170817_90min_nat66.raw	13	0	0	0	0	0	0	0	0	0	0	0	0	0	0	0	1	0	0	0	0	0	0	0	0	0	0	0	0	0	0	0	0	0	0	0	0	0	0	0	0	0	0	0	0	0	0	0	0	0	0	0	1	0	0	0	0	0	0	0	0	0	0	0	0	0	1	1	0	0	0	0	0	0	0	0	0	1	0	0	0	0	0	0	0	0	0	0	0	0	0	0	0	0	0	0	0	1	1	0	0	0	1	0	0	0	0	0	0	0	0	1	0	0	0	0	0	0	0	0	1	0	1	0	0	1	0	0	0	0	0	0	0	0	0	0	0	1	0	0	0	0	0	740	747
11	14	tr|F7BTW7|F7BTW7_HORSE	R.RFISHIK.C	N	42.56	899.534	7	4.2	300.853	3	19.93			301000		247000				427000						335000	328000																																																																																																																															9	5125	JA_100817_nat9_90min.raw	5	0	0	1	0	1	0	0	0	1	0	0	0	0	0	1	1	0	0	0	0	0	0	0	0	0	0	0	0	0	0	0	0	0	0	0	0	0	0	0	0	0	0	0	0	0	0	0	0	0	0	0	0	0	0	0	0	0	0	0	0	0	0	0	0	0	0	0	0	0	0	0	0	0	0	0	0	0	0	0	0	0	0	0	0	0	0	0	0	0	0	0	0	0	0	0	0	0	0	0	0	0	0	0	0	0	0	0	0	0	0	0	0	0	0	0	0	0	0	0	0	0	0	0	0	0	0	0	0	0	0	0	0	0	0	0	0	0	0	0	0	0	0	1584	1590
11	14	tr|F7BTW7|F7BTW7_HORSE	K.ILLQGTPVAQM(+15.99)AEDAIDGER.L	N	40.7	2142.06	20	2.1	715.03	3	42.49																																																														960000									1760000																384000										983000																																											510000			87	12989	JA_170817_90min_nat87.raw	5	0	0	0	0	0	0	0	0	0	0	0	0	0	0	0	0	0	0	0	0	0	0	0	0	0	0	0	0	0	0	0	0	0	0	0	0	0	0	0	0	0	0	0	0	0	0	0	0	0	0	0	0	0	0	0	0	0	0	0	0	0	1	0	0	0	0	0	0	0	0	1	0	0	0	0	0	0	0	0	0	0	0	0	0	0	0	1	0	0	0	0	0	0	0	0	0	1	0	0	0	0	0	0	0	0	0	0	0	0	0	0	0	0	0	0	0	0	0	0	0	0	0	0	0	0	0	0	0	0	0	0	0	0	0	0	0	0	0	0	1	0	0	979	998	Oxidation (M)	M11:Oxidation (M):1000.00
11	14	tr|F7BTW7|F7BTW7_HORSE	K.LEEPLLNK.F	N	39.68	954.539	8	6.1	478.279	2	28.92																		663000																																		2110000																																																																																											52	8319	JA_100817_90min_nat52.raw	2	0	0	0	0	0	0	0	0	0	0	0	0	0	0	0	0	0	1	0	0	0	0	0	0	0	0	0	0	0	0	0	0	0	0	0	0	0	0	0	0	0	0	0	0	0	0	0	0	0	0	0	1	0	0	0	0	0	0	0	0	0	0	0	0	0	0	0	0	0	0	0	0	0	0	0	0	0	0	0	0	0	0	0	0	0	0	0	0	0	0	0	0	0	0	0	0	0	0	0	0	0	0	0	0	0	0	0	0	0	0	0	0	0	0	0	0	0	0	0	0	0	0	0	0	0	0	0	0	0	0	0	0	0	0	0	0	0	0	0	0	0	0	1201	1208
11	14	tr|F7BTW7|F7BTW7_HORSE	K.RQESLELIK.K	N	39.06	1114.63	9	2.3	558.326	2	27.35	7040000	6560000	5640000	3030000	5370000	2740000	8990000	10600000	6880000	6290000	4930000	7410000	5280000	5490000	6810000	8850000	7300000	12100000	14300000	6660000	5660000		3560000			3660000		6870000	10100000	6790000	15100000	9910000	3590000	5700000	7650000	5180000	6290000		8250000	7270000	4350000	6040000	3890000	6230000	5410000	5990000	6020000	5540000	3620000	2340000	4990000	16900000	4840000	4550000	5500000	5830000	6430000	10500000	6250000	7880000	5640000	8220000	7860000	7050000			11600000	7130000	7540000	4980000	7850000	6040000	7060000		5550000							3680000				4110000	6930000						4970000		3210000		12400000	4330000	4620000	4260000	6880000	7490000	5640000	5190000	5900000	5360000	4200000	6750000	4200000	2610000	4960000		3420000	5910000	5570000	5840000	6150000		4370000	5690000	6190000	6580000	3810000	5730000	12600000	2870000	6470000	7530000		3850000			7280000	6670000	5270000	5210000		2360000		2360000			58	7897	JA_170817_90min_nat58.raw	112	1	1	1	1	1	1	1	1	1	1	1	1	1	1	1	1	1	1	1	1	1	0	1	1	0	1	0	1	1	1	1	1	1	1	1	1	1	0	1	1	1	1	1	1	1	1	1	1	1	1	1	1	1	1	1	1	1	1	1	1	1	1	1	1	0	0	1	1	1	1	1	1	1	0	1	1	0	0	0	0	0	1	0	0	0	1	1	0	0	0	0	0	1	0	1	0	1	1	1	1	1	1	1	1	1	1	1	1	1	1	1	0	1	1	1	1	1	0	1	1	1	1	1	1	1	1	1	1	0	1	1	0	1	1	1	1	0	1	0	1	0	0	1041	1049
11	14	tr|F7BTW7|F7BTW7_HORSE	K.LYNVEATSYALLALLLLR.D	Y	38.79	2035.17	18	8.4	679.404	3	63.38																																														26000																																																																																																	46	19488	JA_100817_90min_nat46.raw	1	0	0	0	0	0	0	0	0	0	0	0	0	0	0	0	0	0	0	0	0	0	0	0	0	0	0	0	0	0	0	0	0	0	0	0	0	0	0	0	0	0	0	0	0	0	1	0	0	0	0	0	0	0	0	0	0	0	0	0	0	0	0	0	0	0	0	0	0	0	0	0	0	0	0	0	0	0	0	0	0	0	0	0	0	0	0	0	0	0	0	0	0	0	0	0	0	0	0	0	0	0	0	0	0	0	0	0	0	0	0	0	0	0	0	0	0	0	0	0	0	0	0	0	0	0	0	0	0	0	0	0	0	0	0	0	0	0	0	0	0	0	0	1226	1243
11	14	tr|F7BTW7|F7BTW7_HORSE	K.YELNK.A	N	34.82	665.338	5	3.1	333.678	2	19.82																																																										1960000	1210000	1790000					893000	1860000	1880000	1080000	1390000		1400000	1320000		584000	862000			992000	483000	1060000	425000	725000	1070000	951000	392000	601000	1380000	1020000	619000				803000	1160000	588000	522000			925000	477000		1160000	404000			719000	516000	1240000	405000	306000	762000		372000	887000	1030000	584000	820000	507000	523000	324000		936000	558000	843000	1730000	340000	431000	1150000	465000			1120000			1200000				487000	253000			95	5038	JA_170817_90min_nat95.raw	69	0	0	0	0	0	0	0	0	0	0	0	0	0	0	0	0	0	0	0	0	0	0	0	0	0	0	0	0	0	0	0	0	0	0	0	0	0	0	0	0	0	0	0	0	0	0	0	0	0	0	0	0	0	0	0	0	0	1	1	1	0	0	0	0	1	1	1	1	1	0	1	1	1	1	1	1	0	1	1	1	1	1	1	1	1	1	1	1	1	1	1	1	1	1	1	1	1	1	1	1	1	1	1	0	0	1	1	1	1	1	1	0	1	1	1	1	1	1	1	1	0	1	1	1	1	1	1	1	1	1	0	1	1	0	1	1	0	0	1	1	0	0	1433	1437
11	14	tr|F7BTW7|F7BTW7_HORSE	R.SVQLMEKR.M	N	34.51	989.533	8	3.7	495.776	2	21.35																																																																																																							234000																																								103	5635	JA_170817_90min_nat103.raw	1	0	0	0	0	0	0	0	0	0	0	0	0	0	0	0	0	0	0	0	0	0	0	0	0	0	0	0	0	0	0	0	0	0	0	0	0	0	0	0	0	0	0	0	0	0	0	0	0	0	0	0	0	0	0	0	0	0	0	0	0	0	0	0	0	0	0	0	0	0	0	0	0	0	0	0	0	0	0	0	0	0	0	0	0	0	0	0	0	0	0	0	0	0	0	0	0	0	0	0	0	0	0	1	0	0	0	0	0	0	0	0	0	0	0	0	0	0	0	0	0	0	0	0	0	0	0	0	0	0	0	0	0	0	0	0	0	0	0	0	0	0	0	670	677
11	14	tr|F7BTW7|F7BTW7_HORSE	R.FLYGK.N	N	33.6	626.343	5	2.4	314.179	2	26.41			1800000	971000			2360000	2450000		1660000	1370000							406000	4450000	2210000	1550000		1330000				2060000		3710000	1850000							1860000			2440000	1740000		1600000	2190000		2130000			806000	911000			1330000		1340000		1570000	3480000	2490000			3000000	3130000	1810000	1500000	4280000	4280000			905000			2670000			2500000	894000	1600000			537000	1530000	2470000	2480000		1510000				1210000	1890000	1110000	1380000		1120000	1810000		1990000		1440000	2420000	2680000		2210000	1750000		808000	2470000			1550000	846000		2200000	2270000	2050000		1410000	1630000	2530000	2330000	2310000		2030000	4940000	175000			1350000	1280000	1580000			2140000	2280000				805000	811000			64	7455	JA_170817_90min_nat64.raw	129	0	0	1	1	1	0	1	1	1	1	1	1	0	0	1	1	1	1	1	1	1	1	1	1	0	0	1	1	1	1	1	1	1	1	1	1	1	1	1	1	1	1	1	1	1	1	1	1	1	1	1	1	1	0	1	1	1	1	1	1	1	1	1	1	1	1	1	1	1	1	1	1	1	1	1	1	1	1	1	1	1	1	1	1	0	1	1	1	1	1	1	1	1	0	1	1	1	1	1	1	1	1	1	1	1	1	1	1	1	1	1	1	1	1	1	1	1	1	1	1	1	1	0	1	1	1	1	1	1	1	1	1	1	1	1	1	1	1	1	1	0	0	258	262
11	14	tr|F7BTW7|F7BTW7_HORSE	R.TLDPAHLGQNGVQREEVPAADLSDQVPDTESETK.I	N	33.58	3645.74	34	-6.6	912.436	4	33.87																						0																																																																																																																									22	10064	JA_100817_90min_nat22.raw	2	0	0	0	0	0	0	0	0	0	0	0	0	0	0	0	0	0	0	0	0	0	1	0	0	0	0	0	0	0	0	0	0	0	0	0	0	0	0	0	0	0	0	0	0	0	0	0	0	0	0	0	0	0	0	0	0	0	0	0	0	0	0	0	0	0	0	0	0	0	0	0	0	0	0	0	0	0	0	0	0	0	0	0	0	0	0	0	0	0	0	0	1	0	0	0	0	0	0	0	0	0	0	0	0	0	0	0	0	0	0	0	0	0	0	0	0	0	0	0	0	0	0	0	0	0	0	0	0	0	0	0	0	0	0	0	0	0	0	0	0	0	0	945	978
11	14	tr|F7BTW7|F7BTW7_HORSE	K.LLPVGR.T	N	33.41	653.422	6	3.2	327.719	2	26.08							3110000	3420000	1890000	2190000									4320000			2500000					2420000		3930000	2110000		2780000	1490000		3170000			2270000	2880000	2900000				2930000		2470000						5460000		1510000						3030000		2970000	2860000			3750000	3800000				1760000		2420000																								4400000																												4130000									2680000									63	7390	JA_170817_90min_nat63.raw	32	0	0	0	0	0	0	1	1	1	1	0	0	0	0	0	0	0	0	1	0	0	1	0	0	0	0	1	0	1	1	1	1	1	0	1	0	0	1	1	1	0	0	0	1	0	1	1	0	0	0	0	1	0	1	0	0	0	1	0	1	0	1	1	0	0	1	1	0	0	0	1	0	1	0	0	0	0	0	0	0	0	0	0	0	0	0	0	0	0	0	0	0	0	0	0	0	1	0	0	0	0	0	0	0	0	0	0	0	0	0	0	0	0	0	0	0	0	0	0	0	0	0	0	0	1	0	0	0	0	0	0	0	0	1	0	0	0	0	0	0	0	0	155	160
11	14	tr|F7BTW7|F7BTW7_HORSE	K.KFDLK.V	N	32.6	649.38	5	0.1	325.697	2	21.69		3510000	2990000	1560000			4500000		3470000	2890000	2220000	3100000	2340000	2670000	2960000	3590000	3200000	5860000		3000000	2560000	3780000	2180000	3540000			3450000	2660000				3840000	1720000	2430000		2010000	2240000	2540000	3510000	3170000			1780000					2230000	1680000	1200000	2150000	6430000	2330000	2150000	2370000	2700000	2510000	5480000		4150000		4000000	3870000	2800000	2020000		4970000		3580000	2210000	3060000	2910000	3380000		2330000	2900000		2140000	1100000			1860000	2700000	2690000			3110000	2860000	1650000	2020000					1150000	2190000	5990000	1840000	1830000			3270000	2370000	2360000		2420000	1780000									2550000	2690000		1960000	2920000	2590000	2830000			5400000		2650000	3120000		1410000	2740000	2730000	3190000	2690000	2700000					1060000			119	5697	JA_170817_90min_nat119.raw	128	1	1	1	1	1	0	1	1	1	1	1	1	1	1	1	1	1	1	1	1	1	1	1	1	0	1	1	1	1	1	1	1	1	1	1	1	1	1	1	1	1	1	1	1	1	1	1	1	1	1	1	1	1	1	1	1	1	1	1	1	1	1	1	1	1	1	1	1	1	1	1	1	1	1	1	1	0	1	1	1	1	1	1	1	0	1	1	1	1	1	1	1	0	1	1	1	1	1	1	0	1	1	1	1	1	1	1	1	1	0	1	0	1	1	1	1	1	0	1	1	1	1	1	1	1	1	1	1	1	1	1	1	1	1	1	1	0	0	0	1	0	0	1361	1365
11	14	tr|F7BTW7|F7BTW7_HORSE	R.DLGSF(+15.99)SENMVVFGC(+57.02)PN	N	32.23	1787.75	16	6.1	894.888	2	46.01			49200																																																																																																																																												3	14188	JA_100817_nat3_90min.raw	1	0	0	1	0	0	0	0	0	0	0	0	0	0	0	0	0	0	0	0	0	0	0	0	0	0	0	0	0	0	0	0	0	0	0	0	0	0	0	0	0	0	0	0	0	0	0	0	0	0	0	0	0	0	0	0	0	0	0	0	0	0	0	0	0	0	0	0	0	0	0	0	0	0	0	0	0	0	0	0	0	0	0	0	0	0	0	0	0	0	0	0	0	0	0	0	0	0	0	0	0	0	0	0	0	0	0	0	0	0	0	0	0	0	0	0	0	0	0	0	0	0	0	0	0	0	0	0	0	0	0	0	0	0	0	0	0	0	0	0	0	0	0	1649	1664	Oxidation or Hydroxylation; Carbamidomethylation	F5:Oxidation or Hydroxylation:0.00;C14:Carbamidomethylation:1000.00
11	14	tr|F7BTW7|F7BTW7_HORSE	R.FISHIK.C	N	31.16	743.433	6	3.5	372.725	2	19.43		628000					2090000	1870000										1810000	2630000		1000000											1390000										937000										2970000								1290000			1440000																																																																																18	4935	JA_100817_90min_nat18.raw	11	0	1	0	0	0	0	1	1	0	0	0	0	0	0	0	0	0	1	1	0	1	0	0	0	0	0	0	0	0	0	0	1	0	0	0	0	0	0	0	0	0	1	0	0	0	0	0	0	0	0	0	1	0	0	0	0	0	0	0	1	0	0	1	0	0	0	0	0	0	0	0	0	0	0	0	0	0	0	0	0	0	0	0	0	0	0	0	0	0	0	0	0	0	0	0	0	0	0	0	0	0	0	0	0	0	0	0	0	0	0	0	0	0	0	0	0	0	0	0	0	0	0	0	0	0	0	0	0	0	0	0	0	0	0	0	0	0	0	0	0	0	0	1585	1590
11	14	tr|F7BTW7|F7BTW7_HORSE	R.EALKLEK.D	N	30.59	829.491	7	5.2	415.755	2	20.05																											1170000		775000		1180000										255000											1250000					1070000									596000																															787000																				236000																										52	5165	JA_100817_90min_nat52.raw	9	0	0	0	0	0	0	0	0	0	0	0	0	0	0	0	0	0	0	0	0	0	0	0	0	0	0	1	0	1	0	1	0	0	0	0	0	0	0	0	0	1	0	0	0	0	0	0	0	0	0	0	1	0	0	0	0	1	0	0	0	0	0	0	0	0	1	0	0	0	0	0	0	0	0	0	0	0	0	0	0	0	0	0	0	0	0	0	0	0	0	0	0	0	0	0	0	1	0	0	0	0	0	0	0	0	0	0	0	0	0	0	0	0	0	0	0	1	0	0	0	0	0	0	0	0	0	0	0	0	0	0	0	0	0	0	0	0	0	0	0	0	0	1593	1599
11	14	tr|F7BTW7|F7BTW7_HORSE	R.FYHPEKEDGM(+15.99)LSK.L	N	30.38	1595.73	13	4	399.941	4	21.63																			775000												601000																																																																																																																19	5769	JA_100817_90min_nat19.raw	2	0	0	0	0	0	0	0	0	0	0	0	0	0	0	0	0	0	0	1	0	0	0	0	0	0	0	0	0	0	0	1	0	0	0	0	0	0	0	0	0	0	0	0	0	0	0	0	0	0	0	0	0	0	0	0	0	0	0	0	0	0	0	0	0	0	0	0	0	0	0	0	0	0	0	0	0	0	0	0	0	0	0	0	0	0	0	0	0	0	0	0	0	0	0	0	0	0	0	0	0	0	0	0	0	0	0	0	0	0	0	0	0	0	0	0	0	0	0	0	0	0	0	0	0	0	0	0	0	0	0	0	0	0	0	0	0	0	0	0	0	0	0	1493	1505	Oxidation (M)	M10:Oxidation (M):1000.00
11	14	tr|F7BTW7|F7BTW7_HORSE	R.FYHPEK.E	N	29.33	819.391	6	4.3	410.705	2	17.56								206000																																																																																																																																							8	4319	JA_100817_nat8_90min.raw	1	0	0	0	0	0	0	0	1	0	0	0	0	0	0	0	0	0	0	0	0	0	0	0	0	0	0	0	0	0	0	0	0	0	0	0	0	0	0	0	0	0	0	0	0	0	0	0	0	0	0	0	0	0	0	0	0	0	0	0	0	0	0	0	0	0	0	0	0	0	0	0	0	0	0	0	0	0	0	0	0	0	0	0	0	0	0	0	0	0	0	0	0	0	0	0	0	0	0	0	0	0	0	0	0	0	0	0	0	0	0	0	0	0	0	0	0	0	0	0	0	0	0	0	0	0	0	0	0	0	0	0	0	0	0	0	0	0	0	0	0	0	0	1493	1498
11	14	tr|F7BTW7|F7BTW7_HORSE	R.DLGSFSEN(+15.99)MVVFGC(+57.02)PN	N	25.68	1787.75	16	4.8	894.886	2	48.38																																																																																							78700																																																								87	14916	JA_170817_90min_nat87.raw	1	0	0	0	0	0	0	0	0	0	0	0	0	0	0	0	0	0	0	0	0	0	0	0	0	0	0	0	0	0	0	0	0	0	0	0	0	0	0	0	0	0	0	0	0	0	0	0	0	0	0	0	0	0	0	0	0	0	0	0	0	0	0	0	0	0	0	0	0	0	0	0	0	0	0	0	0	0	0	0	0	0	0	0	0	0	0	1	0	0	0	0	0	0	0	0	0	0	0	0	0	0	0	0	0	0	0	0	0	0	0	0	0	0	0	0	0	0	0	0	0	0	0	0	0	0	0	0	0	0	0	0	0	0	0	0	0	0	0	0	0	0	0	1649	1664	Oxidation or Hydroxylation; Carbamidomethylation	N8:Oxidation or Hydroxylation:0.00;C14:Carbamidomethylation:1000.00
22	24	tr|F6XSF7|F6XSF7_HORSE	R.VTASDPLDALGSEGALSPGGLTSLLR.L	Y	125.44	2496.31	26	4.7	1249.17	2	54.34	17900000	17600000	6150000	6750000	14100000	11500000	22400000	23400000	14900000	12900000	14600000	17800000	13500000	17500000	16700000	64000000	18500000	33300000	21000000	10300000	25400000	23100000	11400000	23100000	13200000	20600000	18800000	19700000	35100000	23600000	40000000	56500000	14100000	10100000	23300000	16700000	21000000	16400000	43000000	33200000	16100000	21300000	17500000	25000000	30900000	24900000	45500000	25300000	12400000	5970000	11300000	81500000	8200000	15100000	29800000	9610000	18600000	30000000	29300000	37300000	29200000	25100000	23900000	31700000	18800000	23200000	23800000	21500000	24500000	18600000	26300000	19900000	22800000	14500000	17800000	22800000	10500000	20200000	10100000	20100000	10100000	15200000	24300000	16600000	13500000	12800000	19400000	10500000	14200000	17900000	13100000	6280000	15700000	16300000	15200000	21600000	28100000	11300000	12900000	17700000	16300000	16600000	18300000	9820000	12400000	16000000	11200000	16700000	15300000	12100000	14900000	7930000	12000000	9810000	16000000	13800000	15800000	15700000	8170000	11000000	17200000	16700000	12100000	14300000	24300000	11300000	15800000	13900000	11100000	17500000	6640000	17300000	18900000	30700000	21200000	16400000	2050000	7160000	7170000	7980000			70	16596	JA_170817_90min_nat70.raw	412	3	2	3	2	3	2	3	2	2	2	2	3	2	3	2	3	3	4	3	2	3	2	4	4	3	2	3	3	4	4	3	3	2	2	3	2	2	3	2	3	3	4	2	4	4	3	2	3	2	2	2	3	2	3	3	3	3	2	3	3	4	3	2	3	4	4	2	3	2	2	2	2	3	2	4	4	3	2	2	2	3	4	4	4	4	4	5	2	4	3	3	4	2	3	2	4	4	4	5	3	3	3	3	3	2	3	3	3	3	3	3	2	3	3	3	3	4	3	3	3	3	5	3	4	3	4	3	3	3	3	3	3	3	3	3	4	2	2	2	4	0	0	986	1011
22	24	tr|F6XSF7|F6XSF7_HORSE	K.ASAGLLGAHAAAITAYALTLTKAPENLR.N	Y	123.89	2764.52	28	2.2	692.14	4	49.62	3390000	7460000		4420000		5140000	7000000	4790000	10400000	4450000	6800000	6560000	4980000	675000	4870000		5650000	2190000	2110000	722000	2800000			5070000	5340000	1690000	4460000	5890000	10800000	10400000	11300000	8510000	5060000	0	11100000	2640000	4040000	7370000	11100000	11600000	2870000	4330000	3830000	13300000	7770000	1920000	7380000	1630000	5070000		5860000	3580000	1780000	495000		4630000	4800000		6370000	2380000	11700000			5750000	6090000	13300000	10600000	16200000	13900000		12700000	12100000	13800000	8660000	7160000	17000000	7360000	15600000	8400000	18600000	5860000	4150000	7580000	13700000	5030000	2200000	12500000	6460000	1440000	10300000	9920000	6880000	7440000	3420000		12800000	15700000	6070000	7870000	10600000	10700000	6830000	7690000	5590000		4540000	5320000	5770000	5350000		6460000	2540000	3010000	7690000	10100000	3040000		5780000	5510000	514000	8880000	4840000	5080000	1920000	8890000	4330000	4580000	2500000	3800000	1600000	4630000	7540000	7520000	9190000		6190000	1460000	4740000	2230000	3770000			74	15060	JA_170817_90min_nat74.raw	216	2	2	1	2	0	1	2	2	3	3	2	1	2	1	2	1	2	2	1	1	1	0	0	1	2	1	1	1	1	2	1	1	1	2	1	1	1	2	2	2	1	2	1	3	2	1	1	1	1	0	1	1	1	1	0	3	2	0	1	1	1	0	0	1	1	2	2	1	2	0	1	1	2	1	2	2	3	2	1	4	1	1	2	3	1	1	3	2	1	1	2	1	2	1	0	3	3	2	3	2	2	2	2	2	0	1	2	3	2	0	3	1	1	3	3	1	0	1	1	1	3	2	2	1	3	3	3	2	1	1	2	2	1	2	1	2	2	3	1	3	0	0	1189	1216
22	24	tr|F6XSF7|F6XSF7_HORSE	K.LSSGSVSETQNFEQNTDGTGQAIVPIAVR.K	Y	122.34	3004.47	29	2.2	1002.5	3	39.98	1600000	7500000	5940000	2840000	6050000	2240000	3780000	10700000	10400000	7110000		7490000					4050000			3680000	4990000	2840000		11500000		8000000		5180000	11500000	6060000	16700000	5220000	4380000	2020000	6260000	4620000	6340000		7420000	12800000	4880000	5720000	4130000	7810000	8820000	7390000	3370000	8860000	4530000	4940000	4850000	9490000	2370000	7240000	9380000	4800000	5560000			17400000	7350000			17000000	3650000		7490000	5340000	3110000	4100000		5880000		3260000	10700000	5320000	2740000		4790000	4890000	1700000		7470000	4140000	7300000		8670000	7590000	8640000	6750000	2880000	2160000	5520000	8650000	3980000	11900000	16500000	5020000		7340000	2880000		6830000	5070000		2390000	2900000	4580000	3710000	5310000	3150000		1750000		7400000	7530000	11800000	6870000	2240000	3280000	8240000	2760000		10600000		5520000	2790000	5160000	4840000	3990000	5190000	6610000	4750000	6000000	7140000	6240000	1620000	2070000					75	12032	JA_170817_90min_nat75.raw	114	1	1	1	1	1	1	1	1	1	1	0	1	0	0	0	0	1	0	0	1	1	1	0	1	1	1	0	1	1	1	1	1	1	1	1	1	1	0	1	1	1	1	1	1	1	1	1	1	1	1	1	1	1	1	1	1	1	0	0	1	1	0	0	1	1	0	1	1	1	1	0	1	0	1	1	1	1	1	1	1	1	0	1	1	1	0	1	1	1	1	1	1	1	1	1	1	1	1	0	1	1	0	1	1	0	1	1	1	1	1	1	0	1	0	1	1	1	1	1	1	1	1	0	1	1	1	1	1	1	1	1	1	1	1	1	1	1	1	1	0	0	0	415	443
22	24	tr|F6XSF7|F6XSF7_HORSE	K.TDSPALVALGAVDTALYAVGGR.S	Y	119.71	2116.12	22	5	1059.07	2	55.81	1440000	7380000	4930000	2850000	6300000	2630000	7450000	11300000	8960000	4520000	3370000	8840000	3630000	4050000	3040000	4070000	2550000	2260000	2570000	3720000	7890000	6270000		9130000	3450000	4680000		1800000	11000000	6540000	14900000	9170000	3170000		9660000		4910000		4700000	10500000	3520000	3040000	2490000		7220000			6360000	1200000			2930000	284000		3880000			10700000	12600000	21300000	8700000	2080000	9890000	21800000	3050000	7770000	8650000	5770000	9730000	9020000	10700000	6440000	5760000	8380000	6970000	7970000		4440000	4010000	2960000	2180000	6070000	1090000	6910000	8210000	4630000	10700000	3910000	7650000	6170000	4900000	1670000	4650000	6680000	3020000	7480000	16900000	2880000	4060000	7310000	5650000	4540000	4400000	3110000	1280000	879000	5170000	7040000	4350000	3760000	829000	1690000	3210000	1170000	6430000	3220000	6350000	4980000	2790000		4300000	1190000	754000	2470000	6560000	2880000	4420000	4430000	976000	895000	599000	2640000	3510000		7490000	3890000		903000	963000	2270000			17	17111	JA_100817_90min_nat17.raw	328	2	4	3	3	4	2	4	4	4	4	2	4	2	3	3	2	2	2	3	3	3	3	0	3	1	2	0	2	4	3	2	2	2	0	2	0	1	0	1	2	1	2	1	0	1	0	0	2	2	0	0	2	1	0	2	0	1	3	5	4	3	1	2	4	2	2	2	3	2	2	2	2	2	2	3	3	0	2	2	1	1	3	2	5	4	4	5	2	4	4	2	3	3	4	3	3	6	4	3	2	3	3	3	4	2	2	3	3	3	3	1	3	3	2	3	4	4	3	3	0	3	2	1	2	4	3	5	4	2	2	1	2	2	0	3	3	0	1	1	3	0	0	599	620
22	24	tr|F6XSF7|F6XSF7_HORSE	R.TLEIPGNSDPNIIPDGDFSSFVR.V	Y	113.57	2489.21	23	3.4	1245.62	2	48.86	13400000	15000000	11900000	3670000	14000000	15600000	23500000	20100000	14100000	12700000	11200000	14200000	11900000	13400000	17600000	17600000	15500000	15400000	17400000	13900000	18500000	18100000	13900000	17500000	9470000	14700000	16100000	13700000	20700000	15200000	24100000	23000000	13000000	11200000	18100000	13300000	13200000	11700000	18600000	21100000	16400000	24200000	25800000	15600000	18700000	35700000	15400000	21000000	9470000	7370000	10300000	24900000	8670000	13200000	13900000	14200000	10400000	30700000	19800000	31800000	19900000	25300000	17200000	26200000	15200000	17500000	22600000	12300000	15600000	14500000	17100000	13200000	7030000	11100000	14900000	16500000	8530000	12800000	7520000	7230000	7540000	10900000	16700000	14600000	12100000	11200000	13600000	10900000	11500000	12500000	11600000	8580000	11900000	12600000	9310000	18600000	19500000	8030000	9780000	12300000	12600000	11400000	13300000	11900000	10500000	10100000	9580000	13900000	12700000	9150000	9990000	7270000	8610000	11500000	12200000	12200000	12600000	11700000	9760000	9740000	13100000	11900000	9970000	15200000	18100000	9130000	13400000	12500000	8210000	11200000	13400000	15300000	15000000	7850000	17100000	13900000	4660000	6050000	6300000	7830000			63	14968	JA_170817_90min_nat63.raw	283	2	2	2	1	2	2	2	2	2	4	2	2	2	2	2	2	2	2	2	2	2	2	2	2	2	2	2	2	2	2	2	2	2	2	2	2	2	2	2	2	2	2	2	2	2	2	2	2	2	2	2	2	2	2	2	2	2	2	2	2	2	2	2	2	2	2	2	2	2	2	2	2	1	2	2	2	2	2	2	2	2	2	2	2	2	2	2	2	2	2	2	2	2	2	2	2	2	2	2	2	2	2	2	2	2	2	2	2	2	2	2	2	2	2	2	2	2	2	2	2	2	2	2	3	2	2	2	2	2	2	2	2	2	2	4	2	2	2	2	2	0	0	963	985
22	24	tr|F6XSF7|F6XSF7_HORSE	K.ASAGLLGAHAAAITAYALTLTK.A	Y	112.5	2084.16	22	3.2	695.731	3	46.45	4960000	4510000			4790000	4880000	5010000	3060000	3080000	2650000	2510000	6660000	4280000	7400000	3950000	7510000	7300000	5380000	9430000			6040000		8670000	4580000	6130000		11600000	9150000	11600000	12000000	17700000	3060000	5210000	12200000	11000000	14100000	7820000	8740000	13100000	4320000	9750000	2330000	8170000	5530000	9350000	13800000	13600000	228000	2110000	4140000	15700000	2570000		5720000	3530000	1460000	13200000	10900000	15600000	7830000	4410000	6090000	14800000	5920000	5840000	6800000	4170000	8700000	6570000	11000000	9150000	6220000	4230000	2830000	3870000	1860000	6950000	2340000	5980000	2710000	4120000	5480000	2810000	4250000	3030000	4380000	4780000	2380000	3740000	3250000	3130000	5940000	4320000	5820000	2200000	4620000	1150000	3890000	2990000	3580000	4810000			2260000		1870000	4830000	2070000				1460000	4470000	3690000	2530000	2760000	3880000	2360000		1990000	3740000	2760000	3490000	5870000	1470000	1260000	5210000	1990000		4310000	5670000	6070000	8020000	6250000	2830000	1530000		2120000				32	14127	JA_100817_90min_nat32.raw	140	2	1	0	0	1	1	2	1	1	2	1	2	2	2	1	2	2	1	1	0	0	1	0	1	1	1	0	2	1	1	2	1	1	1	1	1	1	1	1	1	1	1	1	1	1	1	2	2	1	1	1	1	1	0	1	1	1	2	2	1	1	1	1	1	1	1	1	1	1	1	1	1	1	1	1	1	1	2	1	2	1	1	1	1	1	1	1	1	1	1	1	1	1	1	1	1	1	1	1	1	1	1	0	0	1	0	1	1	1	0	1	0	1	1	1	1	1	1	1	0	1	1	1	1	1	1	1	1	1	0	1	1	1	1	1	1	1	0	1	0	0	0	1189	1210
22	24	tr|F6XSF7|F6XSF7_HORSE	R.YVSHFETEGPHVLLYFDSVPTSR.E	Y	112.23	2679.3	23	4.6	670.835	4	43.9		6670000			4050000				5650000			5640000	3630000	4740000	3030000		7330000	6850000	6370000	1430000	5700000	6810000			3120000	6090000	5010000	3120000	9520000	6060000	5510000	5110000	3540000							12800000	3840000	2820000			4660000	1840000	4520000	6320000	3230000	1800000					7980000			12300000	9630000	21500000	5530000	2180000	6540000						9500000		8360000	7950000	5270000		5730000	6230000		6460000	4000000	4990000	2360000	1500000		6200000	6020000		4660000	5810000		5350000	4310000	4380000	5200000	5080000	4230000	7240000	12000000	1620000	4250000	5160000	5130000	9220000	3980000		6200000	2040000		5960000	4820000				2440000	2600000	4000000	3790000	3720000	5230000	3480000		4600000		2240000	2430000	8770000		2770000	5180000		1530000	2080000		5080000	7300000		4270000	758000	1910000	2010000	956000			75	13380	JA_170817_90min_nat75.raw	100	0	1	0	0	1	0	0	0	1	1	0	1	1	1	1	0	1	1	1	1	1	1	0	0	1	1	1	1	2	1	1	1	1	0	0	0	0	0	0	2	1	1	0	0	1	1	1	1	1	1	0	0	0	0	1	0	0	1	1	1	1	1	1	0	0	0	0	0	1	0	1	1	1	0	2	1	0	1	1	1	1	1	0	2	1	0	1	1	0	1	1	1	1	1	1	2	1	1	1	1	1	1	1	0	1	1	0	1	1	0	0	0	1	1	1	1	1	1	1	0	1	0	1	1	1	0	1	1	0	1	1	0	1	1	0	1	1	1	2	1	0	0	1517	1539
22	24	tr|F6XSF7|F6XSF7_HORSE	R.EC(+57.02)VGFGAVQEVPVGLVQPASATLYDYYNPEHK.C	Y	111.99	3536.69	32	-1.5	1179.9	3	48.63	3160000	10400000	5670000	2760000	5480000		9020000	10100000	8590000	3080000	2610000	6940000	4220000	5900000	6900000		8920000	8830000	8610000	4520000	7460000	6680000		10800000	4980000	7510000	6850000	5520000	13800000	7010000	14200000	11300000	4530000		5170000	3710000	6600000		7620000	13300000	11600000	5710000		8490000	10400000	6380000	1530000	7370000	3580000	2620000	4400000	5470000		4720000	7400000	4070000	2570000	10500000	9620000	18000000	8110000	3980000		18100000	3540000	7610000	7490000	5390000			8740000	5670000	5360000	8060000	9550000	11200000	3540000	5870000	4080000	5040000		5470000	7110000	7660000	7850000	3670000	7440000	7340000	7790000	7070000	5540000	5710000	6620000	7980000		11400000	16900000	4170000	5330000	7860000	8090000	8800000	7910000	6760000	7310000	364000	6330000	10700000	7740000	4870000	3170000	3960000	5040000	6550000	8390000	7930000	10800000	8500000	5700000	2830000	9530000	4220000	4490000	8390000	14300000	5230000	7820000		4320000	4560000	5030000	7160000	7730000	7300000	6400000		1530000	3320000	3160000	3510000			58	15015	JA_170817_90min_nat58.raw	132	1	1	1	1	1	0	1	2	1	1	1	1	1	1	1	0	1	1	1	1	1	1	0	1	1	1	1	1	1	1	1	1	1	0	1	1	1	0	1	1	2	1	0	2	2	1	1	1	1	1	1	1	0	1	1	1	1	1	1	1	1	1	0	1	1	1	1	1	0	0	1	1	1	1	1	1	1	1	1	1	0	1	1	1	1	1	1	1	1	1	1	1	1	1	0	1	2	1	1	1	1	1	1	1	1	1	1	1	1	1	1	1	1	1	1	1	1	1	1	1	1	1	1	1	1	1	1	0	1	1	1	1	1	1	1	1	1	1	1	1	0	0	1540	1571	Carbamidomethylation	C2:Carbamidomethylation:1000.00
22	24	tr|F6XSF7|F6XSF7_HORSE	K.EDPQYLLDSNSWIEEMPSER.L	Y	111.93	2437.07	20	1.9	1219.55	2	48.15		614000			306000		672000	1690000	374000	168000		396000		325000										1170000					1590000		1940000	1880000			655000		304000			543000					717000	475000		415000		142000																																														872000	3700000			647000	312000	1080000					406000	1790000	282000						807000	274000	1710000	791000				450000		662000	1700000			1840000			1190000					1420000							102	14651	JA_170817_90min_nat102.raw	51	0	1	0	0	1	0	1	2	1	1	0	1	0	1	0	0	0	0	1	0	0	0	0	1	0	0	0	0	2	0	2	2	0	0	1	0	1	0	0	1	0	0	0	0	1	1	0	1	0	1	0	0	0	0	0	0	0	0	0	0	0	0	0	0	0	0	0	0	0	0	0	0	0	0	0	0	0	0	0	0	0	0	0	0	0	0	0	0	0	0	0	0	0	0	0	1	2	0	0	1	1	2	0	0	0	0	1	2	1	0	0	0	0	0	2	1	2	1	0	0	0	1	0	1	2	0	0	2	0	0	2	0	0	0	0	2	0	0	0	0	0	0	1703	1722
22	24	tr|F6XSF7|F6XSF7_HORSE	R.KTVQELQLLVSAGSPYPAVAR.L	Y	110.12	2226.24	21	3	743.088	3	38.71			1080000				4570000		5650000	3440000	1700000	3980000	2680000		3100000		2040000	1780000			3600000			5630000	2180000	3890000	3870000		6530000	3190000	3780000	2040000			2290000	558000				6550000	4620000	1850000		1720000	4490000					1510000	1060000				3980000				5120000	9150000	2530000		4690000	9180000					1930000	1580000	4370000	3580000	3130000	4080000		6060000	3360000	1520000	1150000	1190000	867000	2870000		2980000	1890000	2360000	5740000	1990000	5300000	4030000	1860000	1460000	1710000	1980000	2910000		9890000	3140000	3310000	2640000	4030000	2670000	5270000	1530000	5280000		3430000	5140000	4980000	1180000	819000	1590000	2660000	2880000	4210000	1900000	6020000	3790000	1190000		2460000	1290000	2430000		5990000	1450000	3870000	2200000	2590000	912000		2340000	2650000	2330000	2130000	3160000	1490000	2630000	2050000	2550000			10	11603	JA_100817_nat10_90min.raw	100	1	0	1	0	0	0	1	0	1	1	1	1	1	0	1	0	1	1	0	0	1	0	0	1	1	1	1	0	1	1	1	1	0	0	1	1	0	0	0	1	1	1	0	1	1	0	0	0	0	1	1	0	0	0	1	0	0	0	1	1	1	0	1	1	0	0	0	0	1	1	1	1	1	1	0	1	1	1	1	1	1	1	0	1	1	1	1	1	1	1	1	1	1	1	1	0	1	1	1	1	1	1	1	1	1	0	1	1	1	1	1	1	1	1	1	1	1	1	1	0	1	1	1	0	1	1	1	1	1	1	0	1	1	1	1	1	1	1	1	1	0	0	444	464
22	24	tr|F6XSF7|F6XSF7_HORSE	K.LLSTLC(+57.02)SADVC(+57.02)QC(+57.02)AEGK.C	Y	109.45	1910.85	17	0.6	956.435	2	33.32	1640000	4270000	3030000	811000	3640000	1020000	5930000	5990000	2740000	4140000	1400000	3030000	2310000	2830000	3230000	1080000	6000000	5610000	5170000	2240000	3070000	2350000		6100000	2340000	3850000	3870000	2250000	5680000		6960000		1520000		2320000	1320000	2340000		3490000	6470000	4710000	2440000	1690000	3120000	3980000	2530000	1450000	4610000	1020000		2470000	4680000	701000	2710000	4770000	3210000		6470000	5450000	10400000	3890000		2350000	7390000			2930000	2120000	2320000		2840000	2940000		4110000	6480000	6140000	1320000	3070000	1810000	2440000	1380000	2530000			3130000	2550000	2810000	3930000		3230000		2700000	2710000	3590000			8230000	2010000	2540000	3900000	3360000	3000000	4350000	2440000	3740000		2570000	5300000	3380000	1710000		1410000	1090000	2900000	3520000	3950000	5290000	3420000	1480000		5280000	4210000	2910000	6960000	6460000	2040000	3580000	5600000		1910000	3290000	3260000	3010000	3230000	2970000		828000	1990000	1010000	1770000			75	9803	JA_170817_90min_nat75.raw	124	1	1	1	1	1	1	1	1	1	1	1	1	1	1	1	1	1	1	1	1	1	1	1	1	1	1	1	1	1	1	1	0	1	0	1	1	1	0	1	1	1	1	1	1	1	1	1	1	1	1	1	1	1	1	1	1	0	1	1	1	1	0	1	1	0	0	1	1	1	0	1	1	0	1	1	1	1	1	1	1	1	1	1	1	1	1	1	1	0	1	0	1	1	1	0	1	1	1	1	1	1	1	1	1	1	0	1	1	1	1	0	1	1	1	1	1	1	1	1	0	1	1	1	1	1	1	1	1	0	1	1	1	1	1	1	1	1	1	1	1	0	0	1584	1600	Carbamidomethylation	C6:Carbamidomethylation:1000.00;C11:Carbamidomethylation:1000.00;C13:Carbamidomethylation:1000.00
22	24	tr|F6XSF7|F6XSF7_HORSE	R.AMELLQEEDLMDEDDIAVR.S	Y	104.84	2234.01	19	1.4	1118.01	2	46.41		563000	186000				640000	726000	303000					426000	404000									1130000	371000		719000		583000																																																																				4460000	398000		1080000				252000				997000									1190000				843000			976000	1290000						392000							442000					124	14258	JA_170817_90min_nat124.raw	23	0	1	1	0	0	0	1	1	1	0	0	0	0	1	1	0	0	0	0	0	0	0	0	1	1	0	1	0	1	0	0	0	0	0	0	0	0	0	0	0	0	0	0	0	0	0	0	0	0	0	0	0	0	0	0	0	0	0	0	0	0	0	0	0	0	0	0	0	0	0	0	0	0	0	0	0	0	0	0	0	0	0	0	0	0	0	0	0	0	0	0	0	0	0	0	0	2	1	0	1	0	0	0	1	0	0	0	1	0	0	0	0	0	0	0	0	1	0	0	0	1	0	0	1	1	0	0	0	0	0	1	0	0	0	0	0	0	1	0	0	0	0	763	781
22	24	tr|F6XSF7|F6XSF7_HORSE	R.EPFLSC(+57.02)C(+57.02)QFAEGLR.K	Y	103.61	1712.77	14	3.4	857.393	2	41.57										4880000							7730000	7140000	6890000	2150000	4880000	4620000	1780000	8070000	3000000	5690000	4440000	3570000	8380000	2890000	10800000	7020000	2370000	1410000	3450000	3090000	5050000	942000	4530000	9260000	5830000	3370000	2300000	3400000	5860000	4140000	2720000	5680000	1660000	2170000	3440000	6150000	999000	5840000	6830000	2450000	2180000	8850000	5470000	12100000	4740000	1870000	2140000	12500000	3070000	4790000	4540000	2670000	4970000	2220000	5950000	3410000	2120000	5200000	6100000	5870000	2800000	3380000	2730000	3290000	2300000	3400000	4080000	4280000	4910000	2480000	4900000	5120000	3710000	4740000		3510000	4440000	5240000	1490000	4470000	8900000	2270000	3780000	5010000	4660000	8980000	5430000	2260000	3960000	1930000	3810000	7640000	3670000	2870000	2040000	1000000	1610000	4210000	3980000	5260000	6970000	5360000	3140000	1280000	5120000	4340000	3120000	5030000	7930000	3350000	3520000	9750000	2530000	2410000	7860000	4710000	4630000	4880000	4560000	4310000	1520000	1490000	1830000	1760000			75	12572	JA_170817_90min_nat75.raw	125	0	0	0	0	0	0	0	0	0	1	0	0	0	0	0	0	1	1	1	1	1	1	1	1	1	1	1	1	1	1	1	1	1	1	1	1	1	1	1	1	1	1	1	1	1	1	1	1	1	1	1	1	1	1	1	1	1	1	1	1	1	1	1	1	1	1	1	1	1	1	1	1	1	1	1	1	1	1	1	1	1	1	1	1	1	1	1	1	1	1	1	1	1	1	1	1	1	1	1	1	1	1	1	1	1	1	1	1	1	1	1	1	1	1	1	1	1	1	1	1	1	1	1	1	1	1	1	1	1	1	1	1	1	1	1	1	1	1	1	1	0	0	736	749	Carbamidomethylation	C6:Carbamidomethylation:1000.00;C7:Carbamidomethylation:1000.00
22	24	tr|F6XSF7|F6XSF7_HORSE	R.LPQGC(+57.02)AEQTMLYLAPTLAASR.Y	Y	103.35	2290.14	21	0.7	764.389	3	43.69		2060000					2660000	1780000									2060000	1190000						2230000		1100000			1320000		2690000									1740000																																																									2540000	880000					976000					1470000			610000				1350000		1430000					489000			2000000																		17	13242	JA_100817_90min_nat17.raw	19	0	1	0	0	0	0	1	1	0	0	0	0	0	0	0	0	1	1	0	0	0	0	0	1	0	1	0	0	1	0	1	0	0	0	0	0	0	0	0	1	0	0	0	0	0	0	0	0	0	0	0	0	0	0	0	0	0	0	0	0	0	0	0	0	0	0	0	0	0	0	0	0	0	0	0	0	0	0	0	0	0	0	0	0	0	0	0	0	0	0	0	0	0	0	0	0	1	1	0	0	0	0	1	0	0	0	0	1	0	0	1	0	0	0	1	0	1	0	0	0	0	1	0	0	1	0	0	0	0	0	0	0	0	0	0	0	0	0	0	0	0	0	1012	1032	Carbamidomethylation	C5:Carbamidomethylation:1000.00
22	24	tr|F6XSF7|F6XSF7_HORSE	R.RGHLFLQTDQPIYNPGQR.V	Y	101.92	2139.1	18	2.6	714.042	3	34.85								1500000	2610000								986000																																											1860000								913000								6430000			744000								1050000	1320000		1100000					2790000	9780000	2060000					1780000							1080000			2350000									905000															3110000			529000				96	10265	JA_170817_90min_nat96.raw	21	0	0	0	0	0	0	0	1	1	0	0	0	0	0	0	0	1	0	0	0	0	0	0	0	0	0	0	0	0	0	0	0	0	0	0	0	0	0	0	0	0	0	0	0	0	0	0	0	0	0	0	0	0	0	0	0	0	0	0	1	0	0	0	0	0	0	0	1	0	0	0	0	0	0	0	2	0	0	1	0	0	0	0	0	0	0	1	1	0	1	0	0	0	0	1	2	1	0	0	0	0	1	0	0	0	0	0	0	1	0	0	1	0	0	0	0	0	0	0	0	1	0	0	0	0	0	0	0	0	0	0	0	0	0	0	1	0	0	1	0	0	0	144	161
22	24	tr|F6XSF7|F6XSF7_HORSE	R.HFVPGDPFLLQALVR.D	Y	101.69	1707.95	15	1.6	570.323	3	49.77	489000	7480000	2060000	2220000	2450000	935000	4630000	5960000	7540000	1340000	1950000	4160000	1950000	3970000	3850000	2290000	5580000	3480000	1600000		1370000	4300000	896000	3140000	2370000	1590000		1260000	4310000	2780000	4780000	7080000	1770000		1690000	1130000	5770000	1240000	4990000	9680000	1290000	690000	461000	3900000	2230000	6000000	2780000	6530000	2540000	1320000	1260000	4930000	637000	2170000	7410000	2830000	3050000	9290000	7350000	14700000	4870000	845000	4040000	14200000	1240000	5270000	3770000		6170000	2580000	7750000	4850000	4530000	6410000	2970000	5540000	873000	5280000	4060000	4380000	1930000	2390000	1400000	3940000	1550000			5510000	6360000	4120000	2810000	2900000	4320000		2440000	8180000	10800000	1470000	3460000		4600000	7760000	4770000		5870000	1250000	3750000	5320000	5420000	343000	1240000	2400000	1650000	1580000	3930000	5070000	2530000	6330000		1390000	4870000	589000	1460000	0	6360000	1800000	2940000	2830000	1710000	946000	2110000	3690000	5090000		828000	3300000	694000	2480000	1440000				63	15244	JA_170817_90min_nat63.raw	204	1	2	1	2	1	1	3	2	2	1	2	2	1	2	2	1	3	2	1	0	1	1	1	1	2	1	0	1	2	2	2	2	1	0	1	1	3	1	2	3	1	1	1	2	1	2	2	2	2	1	1	3	1	2	2	2	1	2	3	3	2	2	1	2	1	1	1	2	1	1	1	1	1	1	2	2	1	2	1	1	1	1	1	2	1	0	2	2	2	2	2	1	2	1	1	2	2	1	2	1	1	2	1	1	1	1	1	2	1	1	1	1	1	1	2	1	2	2	0	1	2	1	1	1	1	2	1	2	1	1	2	1	2	1	1	2	1	2	2	2	0	0	383	397
22	24	tr|F6XSF7|F6XSF7_HORSE	K.LQETATWLLSQQQADGSFQDPC(+57.02)PVIHR.A	Y	99.5	3124.5	27	1.9	1042.51	3	42.04	7240000				5330000		4110000	10000000	2580000	3190000	2930000	4750000	3030000	4990000	3490000	5420000	5670000	6850000	7540000		1040000	3300000				4620000	3580000	7820000	6640000	9760000	9570000	13200000	820000	5070000	8990000	5610000		7220000		10600000	1310000	7060000		2930000		3770000	10400000	6160000	3980000	1430000	4180000	14000000	920000		6260000	2950000		5550000	8580000	10900000	6560000	8020000		9450000	1660000			4560000			4920000	5840000	5280000	1020000				7870000	795000	1640000	867000		4820000	4060000	4200000		3210000	4670000	2300000		1400000	2970000	4210000	1250000	3010000		4770000	732000	5120000	2530000	6000000	3510000					1700000	6160000			4050000			3280000	4080000		2950000				2150000	4630000	3640000	4630000	6030000			4900000	491000		3310000	5410000		2290000	1690000	1330000	1870000		1350000	197000			58	12889	JA_170817_90min_nat58.raw	146	2	0	0	0	2	0	2	2	1	1	1	1	1	1	2	1	1	2	2	0	1	1	0	0	0	2	1	2	2	2	2	2	1	2	2	2	0	2	0	2	1	2	0	1	0	1	2	1	2	1	2	2	1	0	2	1	0	1	2	2	2	2	0	2	1	0	0	1	0	0	1	1	1	1	0	0	0	2	1	1	2	0	2	2	2	0	1	2	1	0	1	2	2	1	1	0	2	1	2	1	2	1	0	0	0	0	1	2	0	0	1	0	0	1	1	0	2	0	0	0	1	2	2	2	2	0	0	2	1	0	1	2	0	1	1	1	2	0	1	1	0	0	1106	1132	Carbamidomethylation	C22:Carbamidomethylation:1000.00
22	24	tr|F6XSF7|F6XSF7_HORSE	R.NPYGNNAPC(+57.02)SPK.V	Y	98.19	1317.58	12	1.4	659.797	2	20.51	1110000	2960000	1850000	987000	2540000		3790000	3820000	4170000	2590000	1240000	2680000	1460000	2340000	2090000		2710000	3350000	4060000	1890000	998000	2520000	1530000	5480000	2400000	3580000		2000000	5430000	2660000	6840000			1060000	2660000	2190000	2870000	1020000	3760000	5870000	5060000	2370000	2230000	3680000	4680000	3770000	1670000	3300000	1420000	2550000	2030000	3650000	1140000	2880000	3860000	2760000	2670000	3920000		5700000	2400000	1300000	2310000	6750000	1600000	2770000	2770000	2330000	2860000	1130000	3240000	2320000	2630000	3210000	4840000	5170000	2530000	2860000	1840000	2140000	1680000	2030000	3690000	4450000	2870000	2250000	4900000		3540000	3650000	3110000	2420000	2800000	3490000	1970000	5320000	6480000	2500000	2740000	3300000		4170000	3220000	2470000	2820000	1050000	3090000	4450000	3030000		1340000	1510000	1810000	2470000	3540000	3030000	4620000	2920000	2450000	1510000	3260000	2750000	1590000	4480000	3960000	2560000	2960000	3800000	1880000	1700000	2070000	2950000	2560000	4110000	3100000	3130000	1720000	2260000	1960000	2220000			58	5472	JA_170817_90min_nat58.raw	138	1	1	1	1	1	0	1	1	1	1	1	1	1	1	1	0	1	1	1	1	1	1	1	1	1	1	1	1	1	1	1	1	1	1	1	1	1	1	1	1	1	1	1	1	1	1	1	1	1	1	1	1	1	1	1	1	1	1	1	1	1	1	1	1	1	1	1	1	1	1	1	1	1	1	1	1	1	1	1	1	1	1	1	1	1	1	1	1	1	1	1	1	1	1	1	1	1	1	1	1	1	1	1	1	1	1	1	1	1	1	1	1	1	1	1	1	1	1	1	1	1	1	1	1	1	1	1	1	1	1	1	1	1	1	1	1	1	1	1	1	0	0	66	77	Carbamidomethylation	C9:Carbamidomethylation:1000.00
22	24	tr|F6XSF7|F6XSF7_HORSE	K.MRPSTDTLVVTVENSHGLR.V	Y	95.65	2111.08	19	2.1	528.778	4	34.59							1740000																																																																																																																									1970000								1080000							128	10177	JA_170817_90min_nat128.raw	3	0	0	0	0	0	0	1	0	0	0	0	0	0	0	0	0	0	0	0	0	0	0	0	0	0	0	0	0	0	0	0	0	0	0	0	0	0	0	0	0	0	0	0	0	0	0	0	0	0	0	0	0	0	0	0	0	0	0	0	0	0	0	0	0	0	0	0	0	0	0	0	0	0	0	0	0	0	0	0	0	0	0	0	0	0	0	0	0	0	0	0	0	0	0	0	0	0	0	0	0	0	0	0	0	0	0	0	0	0	0	0	0	0	0	0	0	0	0	0	0	0	0	0	0	0	0	0	1	0	0	0	0	0	0	0	1	0	0	0	0	0	0	173	191
22	24	tr|F6XSF7|F6XSF7_HORSE	R.LHGGPQVQLVAESPWLK.D	Y	94.41	1858.01	17	4.3	620.347	3	37.98		8820000	4660000	3700000			8360000	11200000	498000			5420000	1960000				9840000							8590000	5770000	7080000	6360000		11000000	6240000	14300000	11800000			4910000	3900000	6860000		7840000	12600000	5720000	3760000	2820000	6140000	8440000	8560000	4390000			2590000	3950000			5190000	8680000	4020000	4410000		8510000	17400000	6800000		6930000	16900000	2880000	6420000	5070000	3660000	6070000		7600000				6710000	6680000	2700000																	4020000		9690000	15200000					9010000	7070000					7600000	6130000	3840000						6490000	7390000	4400000			7080000			6050000	9310000		4410000	6920000	3440000		4870000	7400000	4020000	7190000	5840000	6270000	1010000	2830000					17	11323	JA_100817_90min_nat17.raw	81	0	1	1	1	0	0	1	2	1	0	0	1	1	0	0	0	1	0	0	0	0	0	0	1	1	1	1	0	1	1	1	1	0	0	1	1	1	0	1	1	1	1	1	1	1	1	1	0	0	1	1	0	0	1	1	1	1	0	1	1	1	0	1	1	1	1	1	1	1	0	1	0	0	0	1	2	1	0	0	0	0	0	0	0	0	0	0	0	0	0	0	0	0	1	0	2	2	0	0	0	0	1	1	0	0	0	0	1	1	1	0	0	0	0	0	1	2	1	0	0	1	1	0	1	1	0	1	1	1	0	1	1	1	1	1	2	1	1	0	0	0	0	108	124
22	24	tr|F6XSF7|F6XSF7_HORSE	K.TVQELQLLVSAGSPYPAVAR.L	Y	94.22	2098.14	20	3.9	1050.08	2	46.22	803000		883000	535000	1140000		2620000		3030000	2470000		2970000	1970000		1540000				3110000							124000					2500000									1030000																		2280000	2870000																	2490000	275000										413000		2240000								5270000		2300000		1890000	645000	1660000												284000		2380000				640000				4110000												171000	247000					87	14207	JA_170817_90min_nat87.raw	35	1	0	1	1	1	0	1	0	1	1	0	2	1	0	1	0	0	0	1	0	0	0	0	0	0	1	0	0	0	0	1	0	0	0	0	0	0	0	0	1	0	0	0	0	0	0	0	0	0	0	0	0	0	0	0	0	0	1	1	0	0	0	0	0	0	0	0	0	0	0	0	0	0	0	0	1	1	0	0	0	0	0	0	0	0	0	1	0	1	0	0	0	0	0	0	0	2	0	2	0	1	1	1	0	0	0	0	0	0	0	0	0	0	0	1	0	1	0	0	0	1	0	0	0	2	0	0	0	0	0	0	0	0	0	0	0	1	1	0	0	0	0	445	464
22	24	tr|F6XSF7|F6XSF7_HORSE	R.FVSSPFSLDLSNTKR.H	Y	93.1	1696.88	15	3	566.635	3	39.12	1830000	6750000	5450000	2490000	4300000	1520000	7860000	6240000	9320000	5400000	2920000	4710000	3280000	3250000	5340000		2480000	5010000	6330000	3720000	2940000	4480000		6170000	3270000	4900000	4890000	2610000	7490000	3120000	10100000	5940000	3120000		3030000		833000		6100000	7450000	7270000				7210000	4920000		4500000	2340000	2500000	2410000	4540000		3750000	4840000	3790000	4040000			8240000			3760000	8390000		4810000	5420000	3230000	4830000		5370000	3600000	4800000	5050000	8020000	8040000	4790000	3840000	3110000	3220000	2040000	552000	4640000	7950000	3650000	3010000	5850000	5150000	5970000	4900000	4690000	3230000	4400000	4490000	2890000	9850000	10400000	3390000	2890000	5300000	3440000	5240000	6750000	5060000	6380000		4070000	5850000	6780000	3400000	1360000	3300000	2480000		4730000	6120000	8630000	4610000	3630000		7020000	3580000		5760000	6630000	3410000	5770000	4400000	3010000	2570000	5130000	5530000	3990000	5040000	4830000	6140000	953000	3070000	1760000	3230000			75	11751	JA_170817_90min_nat75.raw	122	1	1	1	1	1	1	1	1	2	1	1	1	1	1	1	0	1	1	1	1	1	1	0	1	1	1	1	1	1	1	1	1	1	0	1	0	1	0	1	1	1	0	0	0	1	1	1	1	1	1	1	1	0	1	1	1	1	0	0	1	0	0	1	1	0	1	1	1	1	0	1	1	1	1	1	1	1	1	1	1	1	1	1	1	1	1	1	1	1	1	1	1	1	1	1	1	1	1	1	1	1	1	1	1	1	0	1	1	1	1	1	1	1	0	1	1	1	1	1	0	1	1	0	1	1	1	1	1	1	1	1	1	1	1	1	1	1	1	1	1	0	0	368	382
22	24	tr|F6XSF7|F6XSF7_HORSE	R.LLSPLLPDSLTTWEIHGMSLSK.S	Y	90.02	2437.29	22	5	813.442	3	51.01		3420000	1410000		1950000		2910000	3180000	2910000	932000		2540000		1580000	1160000		2840000	2510000	2440000		3050000	991000		4700000	2370000	3290000	3220000		6160000	1950000	7730000	6260000			2850000	1820000	2920000			6580000	2530000	1570000		2970000	3420000	2490000	1460000	2400000		380000	725000			1810000	2100000	413000	460000	2280000	2470000	4960000				5090000					2100000		2080000		1050000		857000	1230000	557000	1160000						514000			482000		735000		428000		729000			4960000	10300000	1590000		3870000	2530000	4370000	3730000	2250000	3540000		2090000	4630000	2840000	1470000		1310000	1250000	1730000	2650000	2960000	3330000	4180000	1420000	637000	3760000	1100000	618000	1920000	4830000	824000	1930000	3030000	1510000	1190000	1490000	1350000	1590000	2960000		3190000		1430000					97	15623	JA_170817_90min_nat97.raw	96	0	1	1	0	1	0	1	1	1	1	0	1	0	1	1	0	1	1	1	0	1	1	0	1	1	1	1	0	2	1	1	1	0	0	1	1	1	0	0	1	1	1	0	1	1	1	1	1	0	1	1	0	0	1	1	1	1	1	1	1	0	0	0	1	0	0	0	0	1	0	1	0	1	0	1	1	1	1	0	0	0	0	0	1	0	0	1	0	1	0	1	0	1	0	0	1	1	1	1	1	1	1	1	1	1	0	1	1	1	1	0	1	1	1	1	1	1	1	1	1	1	1	1	1	1	1	1	1	1	1	1	1	1	1	0	1	0	1	0	0	0	0	800	821
22	24	tr|F6XSF7|F6XSF7_HORSE	R.GHLFLQTDQPIYNPGQR.V	Y	89.85	1983	17	3	662.008	3	36.01																										768000			1040000	642000										1680000						1090000									1040000																			914000	1170000										437000		1060000									1390000						749000			1220			1170000		248000				731000											1010000													251000					75	10685	JA_170817_90min_nat75.raw	19	0	0	0	0	0	0	0	0	0	0	0	0	0	0	0	0	0	0	0	0	0	0	0	0	0	1	0	0	1	1	1	0	0	0	0	0	0	0	0	1	0	0	0	0	0	1	0	0	0	0	0	0	0	0	1	0	0	0	0	0	0	0	0	0	0	0	0	0	0	0	0	0	0	1	1	0	0	0	0	0	0	0	0	0	1	0	1	0	0	0	0	0	0	0	0	1	0	0	0	0	0	1	0	0	1	0	0	1	0	1	0	0	0	1	0	0	0	0	0	0	0	0	0	0	1	0	0	0	0	0	0	0	0	0	0	0	0	1	0	0	0	0	145	161
22	24	tr|F6XSF7|F6XSF7_HORSE	K.EVYTATSIFQDDFVIPDISEPGTWK.I	Y	88.91	2857.37	25	1.1	1429.69	2	55.56			336000		656000					757000		871000	395000	539000	670000				648000		1090000			887000	190000	1470000	663000		2710000	1580000	1820000				1210000	413000	655000	291000		3730000	773000	1260000	425000	808000	761000									352000						4050000	640000											939000							219000						613000		1290000		857000	534000				520000			2280000	450000	223000		421000		458000				167000		232000	270000					1080000			473000							1130000	125000			348000			305000		688000	424000	384000							60	17167	JA_170817_90min_nat60.raw	59	0	0	1	0	1	0	0	0	0	1	0	1	1	1	1	0	0	0	1	0	1	0	0	1	1	1	1	0	2	1	1	0	0	0	1	1	1	1	0	2	1	1	1	1	1	0	0	0	0	0	0	0	0	1	0	0	0	0	0	2	1	0	0	0	0	0	0	0	0	0	0	1	0	0	0	0	0	0	1	0	0	0	0	0	1	0	2	0	1	1	0	0	0	1	0	0	2	1	1	0	1	0	1	0	0	0	1	0	1	1	0	0	0	0	1	0	0	1	0	0	0	0	0	0	2	1	0	0	1	0	0	1	0	1	1	1	0	0	0	0	0	0	196	220
22	24	tr|F6XSF7|F6XSF7_HORSE	R.AVGVSAPSFSHYYYMILSR.G	Y	87.37	2147.05	19	2.5	716.693	3	46.6			1970000	1250000	1960000		3670000	4780000	4620000	1610000		2960000	1730000				3070000	3270000	2190000					3500000	1380000	1810000	2220000			1640000	5130000	4330000	2240000						3700000	6650000	2280000				2840000															5440000						1970000			2530000					2660000				2080000							1440000			1680000	2130000					1370000		5250000	7240000			3020000	2650000	4230000			4460000				3360000					1870000		3370000	3120000	2730000			4070000				3070000	1380000	2360000	1780000								2510000				1030000			74	14124	JA_170817_90min_nat74.raw	51	0	0	1	1	1	0	1	1	1	1	0	1	1	0	0	0	1	1	1	0	0	0	0	1	1	1	1	0	0	1	1	1	1	0	0	0	0	0	1	1	1	0	0	0	1	0	0	0	0	0	0	0	0	0	0	0	0	0	0	1	0	0	0	0	0	1	0	0	1	0	0	0	0	1	0	0	0	1	0	0	0	0	0	0	1	0	0	1	1	0	0	0	0	1	0	1	1	0	0	1	1	1	0	0	1	0	0	0	1	0	0	0	0	1	0	1	1	1	0	0	1	0	0	0	1	1	1	1	0	0	0	0	0	0	0	1	0	0	0	1	0	0	500	518
22	24	tr|F6XSF7|F6XSF7_HORSE	R.NIAHDNLMAMAQESGDYR.Y	Y	86.44	2034.89	18	4.3	679.307	3	36.17																									2660000																																																																476000							3980000																																										1710000					96	10695	JA_170817_90min_nat96.raw	4	0	0	0	0	0	0	0	0	0	0	0	0	0	0	0	0	0	0	0	0	0	0	0	0	1	0	0	0	0	0	0	0	0	0	0	0	0	0	0	0	0	0	0	0	0	0	0	0	0	0	0	0	0	0	0	0	0	0	0	0	0	0	0	0	0	0	0	0	0	0	0	0	0	0	0	0	0	0	0	0	0	0	0	0	0	0	0	0	1	0	0	0	0	0	0	1	0	0	0	0	0	0	0	0	0	0	0	0	0	0	0	0	0	0	0	0	0	0	0	0	0	0	0	0	0	0	0	0	0	0	0	0	0	0	0	0	0	1	0	0	0	0	1217	1234
22	24	tr|F6XSF7|F6XSF7_HORSE	R.YIYGKPVQGVAYVR.F	Y	85.73	1611.88	14	3.2	806.948	2	29.27	1460000		496000	1680000	4160000	124000		1150000	4870000	4800000		649000	420000				1080000	878000	779000							544000		310000	838000		1390000	6860000			305000				3490000		608000			481000																10500000			2900000	10200000		3450000	3650000	2710000	3350000	1290000	4950000	2920000	3060000	2570000	6770000	6900000	394000	3810000		2070000		2670000	3430000	660000	267000	352000	5980000	4830000	6260000	4190000	3510000	3180000	2910000	6100000	2580000	4540000	6730000	1680000	3690000	4610000	4880000	5210000	2510000	2040000	2690000	348000	2790000	6720000	3480000				1720000	3340000	5900000	3210000	7420000	3910000	2390000		704000	394000	2790000	7320000	7060000	3600000	2770000	5180000	3390000		4030000	4480000	4400000			4160000		384000					17	8384	JA_100817_90min_nat17.raw	111	1	1	1	2	2	1	0	1	2	2	0	1	1	0	0	0	1	1	1	0	0	0	0	0	0	1	0	1	1	0	1	1	0	0	1	0	0	0	1	0	1	0	0	1	0	0	0	0	0	0	0	0	0	0	0	0	0	0	0	2	0	0	1	2	0	1	1	1	1	1	2	1	1	1	2	2	1	1	0	1	0	1	1	1	1	1	2	1	2	1	1	1	1	2	1	1	1	1	1	1	1	2	1	1	1	1	1	2	1	0	0	0	1	1	2	1	2	1	1	0	1	1	1	2	2	2	1	2	2	0	2	1	1	0	0	1	0	1	0	0	0	0	276	289
22	24	tr|F6XSF7|F6XSF7_HORSE	R.FVSSPFSLDLSNTK.R	Y	84.73	1540.78	14	3	771.398	2	43.18	1740000	2940000	2030000	1170000	3780000		3940000	5620000	3980000	3250000		3960000	1730000	3260000		1470000	5290000	4390000	3880000	1440000				3980000	2330000	2880000	2450000	2030000	4410000		6830000	4920000		704000				488000		5370000	3490000		1080000		3040000	2940000	1290000	3610000		1680000	1720000	3120000	880000	2520000	3790000	1670000	1600000	3390000		6330000				7170000	1520000	2460000	2730000			968000	3030000			2770000	3690000	3630000	1500000	2390000	1620000	1910000	1330000	1990000	837000	3230000	2980000	1960000	3450000	3050000	2890000	2690000	2400000	1840000	2460000	3520000	1440000		5000000	1280000	2210000	2920000	2710000	3620000		1190000	2070000	892000	2050000	4450000		1810000	1200000	918000	1320000	2210000	2710000	2310000	3920000	2460000	1660000		2540000	2630000	1910000	4070000	4120000	1650000		3720000	1610000	1510000	3060000	2850000	2500000	2770000	3010000	2680000	1380000	1130000	1730000	1440000			75	13143	JA_170817_90min_nat75.raw	116	1	1	1	1	1	0	1	1	1	1	0	1	1	1	0	1	1	1	1	1	0	0	0	1	1	1	1	1	1	0	1	1	0	1	0	0	0	1	1	1	1	0	1	0	1	1	1	1	1	1	1	1	1	1	1	1	1	1	0	1	0	0	0	1	1	1	1	0	0	1	1	0	0	1	1	1	1	1	1	1	1	1	1	1	1	1	1	1	1	1	1	1	1	1	1	0	1	1	1	1	1	1	1	1	1	1	1	1	1	1	1	1	1	1	1	1	1	1	1	0	1	1	1	1	1	1	0	1	1	1	1	1	1	1	1	1	1	1	1	1	0	0	368	381
22	24	tr|F6XSF7|F6XSF7_HORSE	R.LHGGPQVQLVAESPWLKDSLSR.K	Y	84.34	2416.29	22	4	605.081	4	41.58																																																																																																								1290000								1350000																															112	12310	JA_170817_90min_nat112.raw	2	0	0	0	0	0	0	0	0	0	0	0	0	0	0	0	0	0	0	0	0	0	0	0	0	0	0	0	0	0	0	0	0	0	0	0	0	0	0	0	0	0	0	0	0	0	0	0	0	0	0	0	0	0	0	0	0	0	0	0	0	0	0	0	0	0	0	0	0	0	0	0	0	0	0	0	0	0	0	0	0	0	0	0	0	0	0	0	0	0	0	0	0	0	0	0	0	0	0	0	0	0	0	0	1	0	0	0	0	0	0	0	1	0	0	0	0	0	0	0	0	0	0	0	0	0	0	0	0	0	0	0	0	0	0	0	0	0	0	0	0	0	0	108	129
22	24	tr|F6XSF7|F6XSF7_HORSE	K.LELNVDSGKEYNPGER.I	Y	83.03	1818.87	16	3.8	607.301	3	29.77		1940000					2400000	2340000	3070000	2070000	774000	2090000	1280000		1200000			1950000	2230000			1750000	421000			1710000	1860000				3830000						1430000		1350000		2470000				2530000	1660000		1820000		925000							1040000		1500000	3750000	1520000		1230000	3550000		1510000	1410000		1750000		2210000		1220000		2390000	2610000						1040000		2280000	1300000	951000	2440000	1850000	2130000	1710000		1410000	1350000			2240000	3190000	852000	1330000	1680000	1510000	2240000					1330000	2590000		958000					1840000	1520000	2430000	1590000			1610000	1730000		2460000	2530000	1070000		2120000		938000		1680000	1590000	1970000	1490000	1340000	738000	903000	832000	915000			75	8585	JA_170817_90min_nat75.raw	79	0	1	0	0	0	0	1	1	2	1	1	1	1	0	1	0	0	1	1	0	0	1	1	0	0	1	1	0	0	0	1	0	0	0	0	0	1	0	1	0	1	0	0	0	1	1	0	1	0	1	0	0	0	0	0	0	1	0	1	1	1	0	1	1	0	1	1	0	1	0	1	0	1	0	1	1	0	0	0	0	1	1	0	1	1	1	1	1	1	1	0	1	1	0	0	1	1	1	1	1	1	1	0	1	0	0	1	1	0	1	0	0	0	0	1	1	1	1	0	0	1	1	0	1	1	1	0	1	0	1	0	1	1	1	1	1	1	1	1	1	0	0	577	592
22	24	tr|F6XSF7|F6XSF7_HORSE	K.MR(+15.99)PSTDTLVVTVENSHGLR.V	Y	80.86	2127.07	19	2.2	710.034	3	33.4													361000																																																																																			1220000	805000																										538000																				96	9789	JA_170817_90min_nat96.raw	4	0	0	0	0	0	0	0	0	0	0	0	0	1	0	0	0	0	0	0	0	0	0	0	0	0	0	0	0	0	0	0	0	0	0	0	0	0	0	0	0	0	0	0	0	0	0	0	0	0	0	0	0	0	0	0	0	0	0	0	0	0	0	0	0	0	0	0	0	0	0	0	0	0	0	0	0	0	0	0	0	0	0	0	0	0	0	0	0	0	0	0	0	0	0	0	1	1	0	0	0	0	0	0	0	0	0	0	0	0	0	0	0	0	0	0	0	0	0	0	0	0	0	1	0	0	0	0	0	0	0	0	0	0	0	0	0	0	0	0	0	0	0	173	191	Oxidation or Hydroxylation	R2:Oxidation or Hydroxylation:12.28
22	24	tr|F6XSF7|F6XSF7_HORSE	K.VGLSGMAIADVTLLSGFHALR.A	Y	80.61	2127.15	21	6.2	710.062	3	52.92							761000	2480000	906000																						1650000								975000	3020000															484000																																									905000	3650000		397000	1150000		992000																							938000																		97	16213	JA_170817_90min_nat97.raw	13	0	0	0	0	0	0	1	1	1	0	0	0	0	0	0	0	0	0	0	0	0	0	0	0	0	0	0	0	0	0	1	0	0	0	0	0	0	0	1	1	0	0	0	0	0	0	0	0	0	0	0	0	0	0	1	0	0	0	0	0	0	0	0	0	0	0	0	0	0	0	0	0	0	0	0	0	0	0	0	0	0	0	0	0	0	0	0	0	0	0	0	0	0	0	0	1	1	0	1	1	0	1	0	0	0	0	0	0	0	0	0	0	0	0	0	0	0	0	0	0	0	0	0	0	1	0	0	0	0	0	0	0	0	0	0	0	0	0	0	0	0	0	1484	1504
22	24	tr|F6XSF7|F6XSF7_HORSE	K.VLSLAQEQVGGSPEK.L	Y	79.97	1540.81	15	3.7	771.415	2	29.34	1950000	801000			2490000			3340000		1820000	432000			2850000		2620000	2300000	1480000	1650000		424000						469000	2240000	960000	2560000	1860000	2790000		1270000	2260000			1640000				2050000		1460000		2990000		1410000	1290000			2600000						1150000	1240000			1310000					1100000						1360000					2060000		1080000							1840000	1140000		595000	1090000	779000			3290000						1150000														1060000			356000				1180000			758000						1260000	972000		1020000									35	8338	JA_100817_90min_nat35.raw	49	1	1	0	0	1	0	0	1	0	1	1	0	0	1	0	1	1	1	1	0	1	0	0	0	0	0	1	1	1	1	1	1	0	1	1	0	0	1	0	0	0	1	0	1	0	1	0	1	1	0	0	1	0	0	0	0	0	1	1	0	0	1	0	0	0	0	1	0	0	0	0	0	1	0	0	0	0	1	0	1	0	0	0	0	0	0	1	1	0	1	1	1	0	0	1	0	0	0	0	0	1	0	0	0	0	0	0	0	0	0	1	0	0	0	1	0	0	1	0	0	0	1	0	0	1	0	0	0	0	0	1	1	0	1	0	0	0	0	0	0	0	0	1091	1105
22	24	tr|F6XSF7|F6XSF7_HORSE	R.AAC(+57.02)AQLSDFLQEYGTQGC(+57.02)QV	Y	77.87	2244.98	20	0.3	1123.5	2	46.73	3700000	4220000	4890000	1290000	5190000	972000	7680000	7250000	4090000	5460000	2280000	4780000	2080000	4670000	5330000	1610000	7330000	6850000	6760000	2810000	2290000	2560000	1320000	3670000	3180000	4960000	4220000	3490000	8160000	2170000	10700000	7930000	2700000	1350000	1960000	2700000	4070000	416000	4440000	8200000	7050000	3490000	2580000	4750000	5720000	4860000	2700000	6460000	1450000	2530000	2980000	5710000	1140000	4850000	5510000	2950000	2550000	3570000	6450000	6630000	2610000	2160000		11800000	2990000	4550000	4820000	3200000	1710000	991000	4850000	3320000	3100000	4450000	6930000	7900000	3320000	3070000	2350000	3030000	2230000	3550000	2420000	6540000	4850000	3530000	5590000		5240000	4900000	3400000	3290000	2220000	5040000		7760000	4990000	1740000	3910000	4690000	4610000	2940000	5110000	3940000	2280000	975000	3810000	6320000	4510000	3000000	2210000	1210000	1600000	3900000	4810000	1310000	7370000	4830000	3270000	1760000	5000000	4030000	3450000	6720000	7590000	1460000	4790000	6710000	3030000	2750000	5050000	4500000	2660000	4520000	4870000	5070000	1880000	2460000	2570000	2840000			32	14218	JA_100817_90min_nat32.raw	249	2	1	2	1	2	1	2	2	1	2	2	2	1	2	2	1	2	2	2	2	1	1	1	1	2	2	2	2	2	1	2	2	2	2	2	2	2	1	2	2	2	2	2	2	2	2	2	3	1	2	2	2	2	2	2	2	2	1	2	1	1	2	0	2	2	2	2	2	1	1	2	2	2	2	2	2	2	2	2	2	2	2	1	2	2	2	2	0	2	2	2	2	1	2	0	2	1	1	2	2	2	1	3	2	1	1	2	2	2	2	2	1	1	2	2	1	2	2	2	2	2	2	2	3	2	2	3	2	2	2	2	2	1	2	2	2	2	2	2	2	0	0	1731	1750	Carbamidomethylation	C3:Carbamidomethylation:1000.00;C18:Carbamidomethylation:1000.00
22	24	tr|F6XSF7|F6XSF7_HORSE	R.GIEEELQFSLGSK.I	Y	77.75	1435.72	13	3.6	718.87	2	39.93		5970000															3690000								1700000	2890000	2100000	2430000	5160000	2470000	6160000				1090000	1010000	1950000		1920000		3090000	1510000	1530000	2040000	2920000				1530000						2340000	1290000	1300000		4270000	7890000			1680000				2500000				2910000				5060000	5520000	2010000						2860000	4530000			5010000	3330000	3580000	3380000	3140000			3900000	2610000	6000000	8030000	3060000	3110000	4800000	3780000	3440000		3080000	3100000						1550000	2440000			3180000						4160000	2450000		3150000	5810000	2670000	3470000					1960000		2910000	2120000		1420000	1630000	2040000				17	12016	JA_100817_90min_nat17.raw	63	0	1	0	0	0	0	0	0	0	0	0	0	0	0	0	0	1	0	0	0	0	0	0	0	1	1	1	1	1	1	1	0	0	0	1	1	1	0	1	0	1	1	1	1	1	0	0	0	1	0	0	0	0	0	1	1	1	0	1	1	0	0	1	0	0	0	1	0	0	0	1	0	0	0	1	1	1	0	0	0	0	0	1	1	0	0	1	1	1	1	1	0	0	1	1	1	1	1	1	1	1	1	0	1	1	0	0	0	0	0	1	1	0	0	1	0	0	0	0	0	1	1	0	1	1	1	1	0	0	0	0	1	0	1	1	0	1	1	1	0	0	0	1359	1371
22	24	tr|F6XSF7|F6XSF7_HORSE	R.LDHRPPHIGDTLR.L	Y	76.91	1525.81	13	4	382.462	4	26.79		7140000	1440000	2350000	4530000		5140000	4800000	7230000	3200000	2610000	4920000	2440000		4550000			5860000	3930000		2940000			4340000	2160000		1410000		3730000	3240000	6340000			1270000			3730000		5060000	0				3080000		4350000	1370000	5260000	2290000			5250000		4300000	5730000	3370000	3770000	7860000	5950000	11100000	4640000	1820000		11900000	2220000	4500000			4180000		5560000		4770000	5310000	6280000	7840000			3460000	2720000	174000	3280000	4080000	7080000	2710000		5790000	5120000		4320000	3850000					8910000	11400000	3120000		5460000	4470000	7580000	6140000	4680000	5870000		4450000	5270000	5400000			2780000			4370000	5290000			3300000		5640000			5710000	6750000		4000000	4120000			4920000	5340000	4730000		2600000	4960000			2420000	3070000			87	7546	JA_170817_90min_nat87.raw	101	0	2	1	1	1	0	1	1	1	1	1	1	1	0	1	0	1	1	1	0	1	1	0	1	1	0	1	0	1	1	1	1	0	1	0	0	1	0	1	1	0	0	0	1	0	1	1	1	1	0	1	1	0	1	2	1	1	1	1	1	1	1	0	2	1	1	0	1	1	0	1	0	1	1	1	1	0	0	1	1	1	1	1	1	1	0	1	1	0	1	1	1	1	0	0	1	1	1	0	1	1	1	1	1	1	0	1	1	1	0	0	2	0	1	1	1	0	1	1	0	1	0	0	1	1	0	1	1	0	0	1	1	1	0	1	1	0	0	1	1	0	0	483	495
22	24	tr|F6XSF7|F6XSF7_HORSE	R.STQDTVMALEALAEYWIASHTTEEK.E	Y	75.79	2823.33	25	5	942.121	3	60.87																																645000								1210000						1020000																		232000																																	1120000			303000																																											97	18578	JA_170817_90min_nat97.raw	6	0	0	0	0	0	0	0	0	0	0	0	0	0	0	0	0	0	0	0	0	0	0	0	0	0	0	0	0	0	0	0	1	0	0	0	0	0	0	0	1	0	0	0	0	0	1	0	0	0	0	0	0	0	0	0	0	0	0	0	0	0	0	0	1	0	0	0	0	0	0	0	0	0	0	0	0	0	0	0	0	0	0	0	0	0	0	0	0	0	0	0	0	0	0	0	0	1	0	0	1	0	0	0	0	0	0	0	0	0	0	0	0	0	0	0	0	0	0	0	0	0	0	0	0	0	0	0	0	0	0	0	0	0	0	0	0	0	0	0	0	0	0	1307	1331
22	24	tr|F6XSF7|F6XSF7_HORSE	K.LNVNIADLPGLR.L	Y	74.71	1293.74	12	3.8	647.88	2	43.44		3280000	1530000	623000	3920000		3840000	4660000	2390000	2980000	985000	3320000	1800000	2920000	1830000	2300000	5280000	3880000	3930000	796000	2040000	2340000	1690000	4950000	1840000	3320000	2380000	2600000		3080000		5890000	1090000	682000	2570000	1820000	2790000		2810000	5880000	3250000	2450000	1310000	3260000	3210000	3570000	1810000	3720000	1670000	1370000	1900000	3090000	816000	1910000	3610000	1580000	1460000	3520000	3580000	7850000	2510000		1940000	7350000	1590000	2160000	2480000	1970000	2700000	1410000	3320000	2400000	2460000	2320000	3180000	3350000	1380000	2460000	1510000	1790000	1330000		3160000		2590000	1740000	3900000	3200000	2650000	2020000	2360000	1840000	2120000	3200000		2460000	4100000	559000	2620000	1900000	2480000	3260000	1280000			841000	1670000	3710000	1910000	1250000	1240000		1110000	2290000	2590000	1520000	3350000	2140000	1530000		1720000	2280000	1600000	3260000	4050000		1270000	3870000	1480000	997000		2310000	2530000	3050000	2790000	1970000	1380000	937000	1660000	1050000			102	13212	JA_170817_90min_nat102.raw	132	0	1	1	1	1	0	1	1	1	1	1	1	1	1	1	1	1	1	1	1	1	1	1	1	1	1	1	1	1	1	1	1	1	1	1	1	1	0	1	1	1	1	1	1	1	1	1	1	1	1	1	1	1	1	1	1	1	1	1	1	1	1	1	1	1	1	1	1	1	1	1	1	1	1	1	1	1	1	1	1	1	1	1	1	1	1	1	1	1	1	1	1	1	1	0	1	1	1	1	1	1	1	1	0	1	1	1	1	1	1	1	0	1	1	1	1	1	1	1	0	1	1	1	1	1	1	1	1	1	1	0	1	1	1	1	1	1	1	1	1	0	0	332	343
22	24	tr|F6XSF7|F6XSF7_HORSE	R.VNVQAGAC(+57.02)EGK.L	Y	74.4	1131.53	11	4.3	566.777	2	18.69	695000	1380000	1040000	598000	1660000		1540000	2280000	1300000	1950000	498000	1810000	1130000	1460000	988000	933000	2140000	2060000	1820000	791000	738000	1050000	967000	1920000	1070000	1470000	1200000	1150000	2030000	1350000	2830000	2240000	594000	600000	1530000	843000	1310000	478000	1420000	2700000	1940000	1240000	651000	1800000	1490000	1590000		1500000		974000		1530000	486000	964000	1630000			3850000		4500000	1990000	1050000	1720000	4850000	1270000	1900000	1940000	1300000	1710000	964000	2300000	1830000	1400000			2820000	913000		1190000			1580000			2010000	1500000	2900000	2350000					1740000					845000	1980000	1840000		2590000	1180000	791000	1060000	669000			1480000		1120000			1880000	2270000			1760000	1240000		1480000	1870000	1460000	2740000	2770000		1130000	3150000	1090000	993000	1420000		1820000	1500000	1940000	1970000	815000						137	4334	JA_100817_90min_nat77b.raw	107	1	1	1	1	1	0	1	1	1	1	1	1	1	1	1	1	1	1	1	1	1	1	1	1	1	1	1	1	1	1	1	1	1	1	1	1	1	1	1	1	1	1	1	1	1	1	0	1	1	1	0	1	1	1	1	0	0	1	0	1	1	1	1	1	1	1	1	1	1	1	1	1	1	0	0	1	1	0	1	0	0	1	0	0	1	1	1	1	0	0	0	0	1	0	0	0	1	1	1	1	0	1	1	1	1	1	0	0	1	0	1	0	0	1	1	1	0	1	1	0	1	1	1	1	1	0	1	1	1	1	1	0	1	1	1	1	1	0	0	0	0	0	566	576	Carbamidomethylation	C8:Carbamidomethylation:1000.00
22	24	tr|F6XSF7|F6XSF7_HORSE	R.YLDKTEQWSR.L	Y	72.25	1324.64	10	3.8	663.33	2	24.73	2250000	2050000			1730000	2030000			648000	2570000			3300000	2810000			4670000	3760000	4640000		4380000	4180000		5030000	2200000	3100000		3380000	4740000	5480000	5230000	5900000	2400000	2840000	4900000	3840000	4470000	3100000	5700000	5300000	2930000	4340000	1700000	4550000	3200000	4070000	5340000		2110000	2020000	2160000	9420000	303000		3810000	2440000	1510000	4620000	4110000	6200000	3350000	3970000	3380000	4360000	2720000	3130000	2990000	2630000	4050000	3140000	4120000	3360000	3690000			323000				2710000	195000	1320000	2630000	352000	155000		853000	2070000			436000	230000	2510000	460000	240000	566000	4460000	983000	1550000	2160000	1710000	2620000	1610000	1330000	2170000	1710000		2230000	417000	327000			1400000	1920000	544000	1980000	2570000	2370000	340000	222000	1540000	2320000	1490000	2720000	2510000	286000	1790000	2710000	303000	1450000	2460000	345000	2820000	4260000	3250000	2870000		243000	668000	114000			35	6722	JA_100817_90min_nat35.raw	165	1	1	0	0	1	1	0	0	1	2	0	0	2	1	0	0	2	2	1	1	1	2	1	2	1	1	1	2	2	2	1	1	2	1	2	2	1	1	2	2	2	2	1	2	2	1	1	0	2	2	2	2	2	0	2	2	1	1	2	2	1	1	1	1	2	1	1	1	1	1	2	1	2	0	0	1	0	0	0	1	1	1	1	1	1	0	1	1	0	0	1	1	2	1	1	1	2	1	1	2	1	1	1	1	1	1	0	2	2	1	1	0	2	1	1	2	2	1	1	1	1	1	1	2	2	1	2	1	1	1	1	2	1	2	2	2	0	1	2	1	0	0	1033	1042
22	24	tr|F6XSF7|F6XSF7_HORSE	R.LLLFAPSVVHLGVPLSVGLQLHDAPR.G	Y	71.67	2747.59	26	2.2	687.905	4	53.27								3020000	940000				651000																																	2120000		575000							1360000		650000	5700000	4210000				850000	12500000			1580000	4520000	6020000	2750000	4010000	2470000	4780000	9150000		3720000								1830000				4920000		2260000			2940000		4750000	6680000	12400000	1480000	1390000	6430000	2740000	4280000		2610000	2930000				2780000			3290000						3420000							3250000													993000					64	16141	JA_170817_90min_nat64.raw	43	0	0	0	0	0	0	0	2	1	0	0	0	1	0	0	0	0	0	0	0	0	0	0	0	0	0	0	0	0	0	0	0	0	0	0	0	0	0	0	0	0	0	0	0	0	1	0	1	0	0	0	0	0	0	1	0	1	1	1	0	0	0	1	2	0	0	1	1	1	1	1	1	1	2	0	1	0	0	0	0	0	0	0	1	0	0	0	1	0	1	0	0	1	0	1	2	1	1	1	1	1	1	0	1	1	0	0	0	1	0	0	1	0	0	0	0	0	1	0	0	0	0	0	0	1	0	0	0	0	0	0	0	0	0	0	0	0	1	0	0	0	0	29	54
22	24	tr|F6XSF7|F6XSF7_HORSE	R.DMSGSLASGIPVK.V	Y	70.57	1260.64	13	4.2	631.329	2	36	878000	2930000	1120000		1670000		2720000	3270000	2200000	1580000		1630000	1040000	1850000	2060000	1000000	3570000								1790000		2450000	1990000	3820000		4180000	3060000	1350000	523000	2010000	1380000	1900000	424000			2980000		1270000	2350000	2710000	1770000	1220000	2330000		642000	757000	1540000	451000	1720000	1940000		1130000	3390000						3450000	492000							1250000		1440000	1400000	924000	844000	1060000	867000	1060000	480000				888000				1210000		578000	769000		1150000		4230000	7210000	1600000		3120000		2900000	2870000	2130000	2680000			3950000	2940000	1770000	1020000	1120000		1850000	2340000		4650000	2900000	1390000	1090000	2800000	2430000	1310000	2700000	3670000		1910000	3730000	1380000		2300000	1440000			1110000	3030000	261000	1750000	336000	1390000			96	10630	JA_170817_90min_nat96.raw	95	1	1	1	0	1	0	1	1	1	1	0	1	1	1	1	1	1	0	0	0	0	0	0	0	1	0	1	1	1	0	1	1	1	1	1	1	1	1	1	0	1	1	1	1	1	1	1	1	0	1	1	1	1	1	1	0	1	1	0	0	0	0	0	1	1	0	0	0	0	0	0	1	0	1	1	1	1	1	1	1	1	0	0	0	1	1	0	0	1	0	1	1	0	1	0	1	1	1	0	1	0	1	1	1	1	0	0	1	1	1	1	1	0	1	1	0	1	1	1	1	1	1	1	1	1	0	1	1	1	0	1	1	0	0	1	1	1	1	1	1	0	0	398	410
22	24	tr|F6XSF7|F6XSF7_HORSE	K.C(+57.02)SVFYGAPTK.S	Y	70.37	1128.53	10	3.7	565.273	2	29.1																																								1320000	1080000			0																4000000			788000	3550000			691000								1420000	1710000	643000	632000						1200000			908000		936000	894000		560000				1960000	2830000			1230000	706000	1450000						1080000	664000						719000							908000		1400000	2150000	644000	736000	1080000						724000			786000						97	8426	JA_170817_90min_nat97.raw	32	0	0	0	0	0	0	0	0	0	0	0	0	0	0	0	0	0	0	0	0	0	0	0	0	0	0	0	0	0	0	0	0	0	0	0	0	0	0	0	1	1	0	0	1	0	0	0	0	0	0	0	0	0	0	0	0	0	0	0	1	0	0	1	1	0	0	1	0	0	0	0	0	0	0	1	1	1	1	0	0	0	0	0	1	0	0	1	0	1	1	0	1	0	0	0	1	1	0	0	1	1	1	0	0	0	0	0	1	1	0	0	0	0	0	1	0	0	0	0	0	0	1	0	1	1	1	1	1	0	0	0	0	0	1	0	0	1	0	0	0	0	0	1572	1581	Carbamidomethylation	C1:Carbamidomethylation:1000.00
22	24	tr|F6XSF7|F6XSF7_HORSE	K.STGLC(+57.02)VATPVR.V	Y	68.39	1159.6	11	4	580.811	2	29.47							6720000	6170000	7080000	5590000	2380000	5320000	3400000	2930000	4290000	2020000	5830000	6610000	6200000	2730000	3560000	4200000	2330000	6930000	3350000	5850000	4300000	2870000	7390000	4440000	10300000	6510000	2050000		3740000	2350000	3420000		4810000	7970000	7110000	3650000	2740000	5180000	6240000	5230000	2020000	5230000	2940000	2940000	2960000	5620000	1060000	4110000	6020000	2740000	3530000	6710000	5100000	10100000		2290000	3580000	10200000	2070000	3970000	4300000	2980000	4110000	1970000	5330000	3370000	3300000	3940000	5330000	6150000	3830000	3580000	2140000	2360000		2830000	5360000	5440000	4120000	3400000	6120000	4730000	5130000	4290000	3070000	3120000	3880000	4100000	2240000	5880000	9690000		3580000	4620000	4540000	6480000	4850000	3660000	4620000	1210000	2960000	5460000	3960000	2670000	1840000	2210000	2370000	3330000	4370000	4610000	6650000	4830000		1420000	5560000	4230000	3140000	6440000	7300000	3100000	4280000	6140000	2870000	2450000		4430000	4630000	4450000	4640000	4370000	2240000	2470000	2730000	2350000			75	8491	JA_170817_90min_nat75.raw	131	0	0	0	0	0	0	1	1	1	1	1	1	1	1	1	1	1	1	1	1	1	1	1	1	1	1	1	1	1	1	1	1	1	1	1	1	1	0	1	1	1	1	1	1	1	1	1	1	1	1	1	1	1	1	1	1	1	1	1	1	1	1	1	1	1	1	1	1	1	1	1	1	1	1	1	1	1	1	1	1	0	1	1	1	1	1	1	1	1	1	1	1	1	1	1	1	1	0	1	1	1	1	1	1	1	1	1	1	1	1	1	1	1	1	2	1	1	1	1	1	1	1	1	1	1	1	1	1	1	1	0	1	1	1	1	1	1	1	1	1	0	0	822	832	Carbamidomethylation	C5:Carbamidomethylation:1000.00
22	24	tr|F6XSF7|F6XSF7_HORSE	K.IIPGKPYILTAPGFLGEIQLDVEAR.Y	Y	67.27	2709.51	25	5.5	904.182	3	53.01																																																																																									1180000																																																						89	16188	JA_170817_90min_nat89.raw	1	0	0	0	0	0	0	0	0	0	0	0	0	0	0	0	0	0	0	0	0	0	0	0	0	0	0	0	0	0	0	0	0	0	0	0	0	0	0	0	0	0	0	0	0	0	0	0	0	0	0	0	0	0	0	0	0	0	0	0	0	0	0	0	0	0	0	0	0	0	0	0	0	0	0	0	0	0	0	0	0	0	0	0	0	0	0	0	0	1	0	0	0	0	0	0	0	0	0	0	0	0	0	0	0	0	0	0	0	0	0	0	0	0	0	0	0	0	0	0	0	0	0	0	0	0	0	0	0	0	0	0	0	0	0	0	0	0	0	0	0	0	0	251	275
22	24	tr|F6XSF7|F6XSF7_HORSE	R.SHKPLDMGK.V	Y	66.97	1011.52	9	4.5	506.768	2	16.71	860000	2820000	1930000	955000	1970000	1260000	3260000	2950000	2180000	1670000		1680000	1500000	1720000	721000	935000	2600000	1960000	2210000	1080000	1740000	1030000	807000	2340000	963000		2250000	1290000	801000		1960000	2520000			1490000	1090000	1730000	1010000	1710000	2800000	1600000			1460000			889000							1330000		933000	647000		2000000	2020000					1070000		1640000		1420000		1260000	541000			1460000	983000	534000	392000	865000	1090000	0	1120000	622000	209000	394000	318000		977000	1010000			718000	1200000	239000		2530000	4830000		1060000	1350000	1300000	1170000	1700000	1200000	2130000		854000		1700000	801000		1020000		1190000	1390000	1470000	2690000	1510000	1220000		1380000		346000			363000		1560000	279000		2190000			1480000	73400	1490000		839000		265000			3	3979	JA_100817_nat3_90min.raw	157	2	2	2	2	2	2	2	2	2	2	0	2	2	2	2	1	2	2	2	2	1	1	1	1	1	1	2	2	2	0	1	2	1	1	1	1	1	2	1	2	1	1	1	1	1	0	1	1	1	1	0	0	1	2	1	1	2	0	2	1	0	0	0	0	1	0	1	0	1	0	1	1	0	1	1	1	2	1	1	1	1	1	1	1	1	1	0	1	2	0	0	2	1	2	0	1	2	1	2	1	2	1	1	1	1	1	1	1	1	1	0	2	0	1	2	1	2	1	2	0	1	1	1	1	1	1	1	1	1	1	2	1	0	1	1	1	0	2	0	2	0	0	621	629
22	24	tr|F6XSF7|F6XSF7_HORSE	R.GSVEFPVGDAVSK.I	Y	65.63	1290.65	13	3.5	646.332	2	31.9	2100000		3470000	1880000	3240000	1180000	6050000	8370000		7340000	1790000		4560000	4370000		3000000	8420000	8190000	8200000	3910000	4450000		3160000	4170000	4500000		5850000	3790000	9670000	4560000	12200000	8380000		1940000	5270000	3140000			6270000	9890000		4600000		7270000		5870000	2870000	4880000	3080000	4080000	3550000	6790000		5020000	7190000	4490000	4330000	8790000	6100000	12100000	3710000	2450000	4580000	11900000	1090000	5510000	6020000	3700000	4710000	2450000		4400000	4180000	5420000	8220000	8920000	4850000	4900000	3700000	4040000	3030000	3910000	7070000	8890000	5620000	4550000	7450000	6850000	6890000	6330000	5050000	4240000	4920000			10400000	12800000	4930000	5220000	7350000	5860000	7720000	6660000	5450000	5940000	2110000	4990000	8840000	6950000		2580000	3710000	3730000	5040000	6220000	6460000		6700000	4370000	2940000		6060000	3940000	9510000	9430000	4550000	6460000	8200000	4440000	3840000	4030000	6200000	6280000				3090000	3920000	3680000	4200000			17	9266	JA_100817_90min_nat17.raw	122	1	1	1	1	1	1	1	1	0	1	1	0	1	1	0	1	1	1	1	1	1	1	1	1	1	0	1	1	1	1	1	1	0	1	1	1	0	0	1	1	0	1	0	1	0	1	1	1	1	1	1	1	0	1	1	1	1	1	1	1	1	1	1	1	1	1	1	1	1	1	0	1	1	1	1	1	1	1	1	1	1	1	1	1	1	1	1	1	1	1	1	1	1	0	0	1	1	1	1	1	1	1	1	1	1	1	1	1	1	0	1	1	1	1	1	1	1	1	1	1	1	1	1	1	1	1	1	1	1	1	1	1	1	0	0	0	1	1	1	1	0	0	923	935
22	24	tr|F6XSF7|F6XSF7_HORSE	K.KYVLPNFEVK.I	Y	65.59	1235.69	10	1.6	618.854	2	35.76								933000	789000									2270000		431000									1040000	752000		1390000							1120000	1690000	2580000		489000	1140000	1330000		521000			520000		731000			895000		604000		525000	1470000				2930000			641000				867000			1040000	2990000	2790000	1330000	770000	824000	558000			876000	947000	913000			1750000	2250000	681000	652000	597000	542000	2200000		2990000	2410000				817000	1190000	2200000	654000				2700000	1900000					644000	769000	1860000	3140000	639000	488000		1060000	470000		2790000	1180000	590000	1540000	1900000				931000			717000	980000	952000	1170000	594000				75	10595	JA_170817_90min_nat75.raw	93	0	0	0	0	0	0	0	1	1	1	0	0	0	0	0	0	0	2	0	1	0	0	0	0	0	0	0	1	1	1	1	1	0	0	0	0	0	0	1	1	2	0	1	1	1	0	1	0	0	1	0	1	0	0	1	0	1	0	1	1	0	0	0	2	0	0	1	0	0	0	1	0	0	1	2	2	2	1	2	1	0	0	1	1	1	0	0	2	2	1	1	1	1	2	0	2	1	0	0	0	1	1	2	1	0	0	0	2	2	0	0	0	0	1	1	2	2	1	1	0	1	1	0	2	1	1	2	2	0	0	1	1	0	1	1	1	2	2	1	0	0	0	241	250
22	24	tr|F6XSF7|F6XSF7_HORSE	R.GLQDEDGYR.M	Y	65.25	1051.46	9	3.7	526.738	2	23.03			2080000	906000			2350000	2730000	3080000		802000	2100000	1410000	1600000	1720000		3960000			1690000	2090000			3130000		2290000		1750000	3860000		4670000	3200000			1740000		2150000		1940000	3710000		1620000	1450000					3100000	1370000	1340000	1410000	2460000			2670000					4210000				4810000		2190000	2250000				2210000				3120000	3070000	1800000	1810000			1100000					1120000			2390000						1200000		4760000						2360000	1820000		1080000	1910000	2840000													2840000	2160000		3160000	3290000					1350000	2060000		1990000					1530000		1360000			75	6235	JA_170817_90min_nat75.raw	66	0	0	1	1	1	0	1	1	1	0	1	1	1	1	1	0	1	0	0	1	1	0	0	1	0	1	0	1	1	0	1	1	0	0	1	0	1	0	1	1	0	1	1	0	0	0	0	1	1	1	1	1	0	0	1	0	0	0	0	1	0	0	0	1	0	1	1	0	0	0	1	0	1	0	1	1	1	1	1	0	1	0	0	1	0	1	0	0	1	0	0	1	0	0	1	0	1	0	0	0	0	0	1	1	0	1	1	1	0	0	0	0	0	0	0	0	0	0	0	0	1	1	1	1	1	0	0	0	0	1	1	0	1	1	0	0	0	1	0	1	0	0	1611	1619
22	24	tr|F6XSF7|F6XSF7_HORSE	K.LVDGQC(+57.02)HISLSK.A	Y	65.16	1355.69	12	6.5	678.855	2	25.72		3200000	1870000	711000	3490000		2990000	4370000	2020000	640000	799000	2830000		2350000		1380000	868000	626000	4970000			1480000	1460000	5040000	2020000	3420000	2020000			2640000	6950000	4870000	1030000		2810000	1740000	2410000	598000	2110000	6170000	3300000	2290000	1150000	3450000	2940000	4290000	1810000	337000	865000	1730000	2400000	3890000	1030000		3810000	1980000	1600000	3420000	3200000	6620000	2280000	1180000	1590000	6040000	1250000	2430000	2130000	1950000	2260000	1020000	2600000	2160000	1920000	2120000	3270000	3610000	1110000	2880000	990000	1390000	1490000	414000	3070000	3520000	3370000	1430000	4360000	3270000	1280000	2430000	2670000	2030000	2280000	3130000	1970000	2760000	4150000	771000	2990000	2390000	2850000	3460000	2290000	721000	1070000	679000	1930000	4210000	1840000	1700000	1150000		1250000	1930000	3050000		3200000	2300000	1530000		1310000	2220000	1410000	3920000	4420000	1370000	1030000	3870000		1070000	2140000	368000	2670000	2420000	2730000	351000	1450000	1140000	1530000	1170000			102	7206	JA_170817_90min_nat102.raw	208	1	1	2	1	1	0	2	1	1	1	1	1	0	1	0	1	1	2	2	0	0	1	1	2	2	2	1	1	1	1	2	2	1	1	2	1	1	1	1	2	2	1	1	2	1	2	1	1	1	2	2	2	2	1	2	2	2	1	1	2	1	1	1	2	1	2	1	2	2	1	1	1	2	2	2	2	1	2	1	1	2	2	2	2	2	2	2	2	2	2	2	2	2	2	1	2	2	1	2	2	2	2	2	1	1	1	2	2	2	2	1	0	2	2	2	1	2	2	2	0	1	1	1	2	2	2	1	2	1	2	1	2	2	1	2	2	2	2	2	2	0	0	311	322	Carbamidomethylation	C6:Carbamidomethylation:1000.00
22	24	tr|F6XSF7|F6XSF7_HORSE	K.DHAVDLIQK.G	Y	63.63	1037.55	9	4.3	519.785	2	25.49										1480000		2390000					3690000		2750000									2900000	1830000		2860000						2940000		1830000	3210000				2100000		2860000					1460000		1240000					2610000		3430000				3050000	1820000	1380000	1750000	1220000		1410000					951000			2050000		1600000	808000	910000	1930000		1130000		1650000	1300000		782000	1040000		1250000	1340000	2100000		1310000		1390000		1310000	1210000						1260000			1600000			1460000	1270000									1400000	1420000			1620000				1720000	1760000	2760000	1650000								75	7085	JA_170817_90min_nat75.raw	52	0	0	0	0	0	0	0	0	0	1	0	1	0	0	0	0	1	0	1	0	0	0	0	0	0	0	0	1	1	0	1	0	0	0	0	0	1	0	1	1	0	0	0	1	0	1	0	1	0	0	1	0	1	0	0	0	0	1	0	1	0	0	0	1	1	1	1	1	0	1	0	0	0	0	1	0	0	1	0	1	1	1	1	0	1	0	1	1	0	1	1	0	1	1	1	0	1	0	1	0	1	1	0	0	0	0	0	1	0	0	1	0	0	1	1	0	0	0	0	0	0	0	0	1	1	0	0	1	0	0	0	1	1	1	1	0	0	0	0	0	0	0	1049	1057
22	24	tr|F6XSF7|F6XSF7_HORSE	R.VQYTVC(+57.02)IWR.N	Y	63.09	1223.61	9	2.9	612.815	2	38.83	1240000	4050000	2440000	1480000		794000	4010000	4690000	4270000		1960000	3810000	2920000	2400000					3800000				899000	2770000	1380000	2810000	2480000		4460000				1010000		1440000	762000	714000		2150000	5440000	2970000	1310000	963000	1660000	2040000					1250000	1080000		535000	370000	1900000	907000			2940000	5280000	2320000		1610000	5240000	500000	1810000	1580000	1370000	2060000	951000	2080000		1450000	1960000	2240000	2230000	1740000	1330000						1860000	1890000		1830000		2190000	1310000				2410000		2900000	5290000	1690000	1550000	2650000	2630000	2770000	2880000	1370000				2570000	1850000	1070000	1110000	1990000		1710000	1990000		3060000	2260000	1280000			1510000		2160000	3430000	931000		3240000	1190000		2140000		1110000	2410000	1230000	1910000	927000	1510000	772000	560000			75	11657	JA_170817_90min_nat75.raw	96	1	1	1	1	1	1	1	1	1	0	1	1	1	1	0	0	0	0	1	0	0	0	1	1	1	1	1	0	1	0	0	0	1	0	1	1	1	0	1	1	1	1	1	1	1	0	0	0	0	1	1	0	1	1	1	1	0	0	1	1	1	0	1	1	1	1	1	1	1	1	1	0	1	1	1	1	1	1	0	0	0	0	0	1	1	0	1	0	1	1	0	0	0	1	0	1	1	1	1	1	1	1	1	1	0	0	0	1	1	1	1	1	0	1	1	0	1	1	1	0	0	1	0	1	1	1	0	1	1	0	1	1	1	1	1	1	1	1	1	1	0	0	1472	1480	Carbamidomethylation	C6:Carbamidomethylation:1000.00
22	24	tr|F6XSF7|F6XSF7_HORSE	K.ILQIENEGAIHREEIVYK.L	Y	62.82	2153.15	18	4.1	539.296	4	33.62		4890000	2760000	1330000	3690000		7980000	939000	5710000	1930000		3170000		1210000	2670000	1200000				1560000			864000	4200000	1860000	3250000	3000000				7880000									5810000	3910000					4690000		1620000		1380000		4090000																							3100000	2930000	2140000						3140000	3550000		1050000		2270000		2230000				3420000	1350000	3760000	6060000				1680000	3280000			3320000		1790000		2530000					2260000	2910000		4410000				2200000			3250000		1470000	2180000		1900000		3170000			3160000	3060000	2490000	962000	1120000	1330000	1350000			75	9893	JA_170817_90min_nat75.raw	61	0	1	1	1	1	0	2	1	2	1	0	1	0	1	1	1	0	0	0	1	0	0	1	1	1	1	1	0	0	0	1	0	0	0	0	0	0	0	0	1	1	0	0	0	0	2	0	1	0	1	0	1	0	0	0	0	0	0	0	0	0	0	0	0	0	0	0	0	0	0	0	0	0	0	1	1	1	0	0	0	0	0	1	1	0	1	0	1	0	1	0	0	0	1	1	1	1	0	0	0	1	1	0	0	1	0	1	0	1	0	0	0	0	1	1	0	1	0	0	0	1	0	0	1	0	1	1	0	1	0	1	0	0	1	1	1	1	1	1	1	0	0	936	953
22	24	tr|F6XSF7|F6XSF7_HORSE	R.DSSTWLTAFVLK.V	Y	62.73	1366.71	12	3.5	684.366	2	51.15	1130000				946000	435000		1460000		388000		939000		982000		1740000			2420000				619000					1330000	689000	1740000	1380000	2060000		646000	1330000	883000				1450000		1320000	213000	1010000		1530000	1180000	879000		283000	553000	1430000	474000						641000	977000												744000						1010000		483000													370000		725000				443000			391000																													576000			890000									32	15629	JA_100817_90min_nat32.raw	40	1	0	0	0	1	1	0	1	0	1	0	1	0	1	0	1	0	0	1	0	0	0	1	0	0	0	0	1	1	1	1	1	0	1	1	1	0	0	0	1	0	1	1	1	0	1	1	1	0	1	1	1	1	0	0	0	0	0	1	1	0	0	0	0	0	0	0	0	0	0	0	1	0	0	0	0	0	1	0	1	0	0	0	0	0	0	0	0	0	0	0	0	1	0	1	0	0	0	1	0	0	1	0	0	0	0	0	0	0	0	0	0	0	0	0	0	0	0	0	0	0	0	0	0	0	0	0	0	0	0	1	0	0	1	0	0	0	0	0	0	0	0	1079	1090
22	24	tr|F6XSF7|F6XSF7_HORSE	R.KQDGSYGAWLHR.D	Y	62.64	1416.69	12	4.8	473.24	3	26.04								997000						576000			755000																	528000	679000		818000	1000000						587000		1120000																																934000																														263000																												349000							17	7265	JA_100817_90min_nat17.raw	12	0	0	0	0	0	0	0	1	0	0	0	0	0	1	0	0	1	0	0	0	0	0	0	0	0	0	0	0	0	0	0	0	0	1	1	0	1	1	0	0	0	0	0	1	0	1	0	0	0	0	0	0	0	0	0	0	0	0	0	0	0	0	0	0	0	0	0	0	0	0	0	0	0	0	0	0	0	1	0	0	0	0	0	0	0	0	0	0	0	0	0	0	0	0	0	0	0	0	0	0	0	0	0	0	0	0	0	1	0	0	0	0	0	0	0	0	0	0	0	0	0	0	0	0	0	0	0	0	0	0	0	0	0	0	0	1	0	0	0	0	0	0	1067	1078
22	24	tr|F6XSF7|F6XSF7_HORSE	K.M(+15.99)RPSTDTLVVTVENSHGLR.V	Y	62.1	2127.07	19	1.4	532.777	4	30.71																			1110000																																																																																																																												19	8997	JA_100817_90min_nat19.raw	1	0	0	0	0	0	0	0	0	0	0	0	0	0	0	0	0	0	0	1	0	0	0	0	0	0	0	0	0	0	0	0	0	0	0	0	0	0	0	0	0	0	0	0	0	0	0	0	0	0	0	0	0	0	0	0	0	0	0	0	0	0	0	0	0	0	0	0	0	0	0	0	0	0	0	0	0	0	0	0	0	0	0	0	0	0	0	0	0	0	0	0	0	0	0	0	0	0	0	0	0	0	0	0	0	0	0	0	0	0	0	0	0	0	0	0	0	0	0	0	0	0	0	0	0	0	0	0	0	0	0	0	0	0	0	0	0	0	0	0	0	0	0	173	191	Oxidation (M)	M1:Oxidation (M):1000.00
22	24	tr|F6XSF7|F6XSF7_HORSE	R.FGLLTEDGVK.T	Y	61.52	1077.57	10	2.5	539.794	2	36.82	1950000	4400000	2470000			1530000	4400000	6600000	3860000	4680000		4680000	2820000	3880000	2840000	3080000	6720000	6260000	5420000			2840000	2000000	5890000	2260000	4090000		3490000	5410000	3570000	9170000	6460000	1300000	1280000	3370000	1900000	2810000		2720000	7150000	4400000	3200000	1680000	4370000	3900000	4330000	1860000	4640000	2400000	1860000		4100000	1000000	2410000	4390000	2170000	2260000	5420000		7860000	2730000	1440000	1810000	7480000	1390000	2940000	3100000	2260000	3060000	1250000	3580000	2600000	2430000	2170000	3780000	4180000	2160000		1600000	2090000	1520000	2400000	4220000	4030000	2990000	2120000	4970000	3410000	3520000	2770000		2340000	1960000	3600000	3100000	2930000	4920000	1040000	3450000	2800000	3800000	3990000	1580000		1540000		1860000	4750000		1370000			1280000	2480000	3770000	1780000	3810000	2210000			2210000	3250000	2290000	5430000	5240000	1930000	1440000	5130000	2280000		3410000	3070000	3190000		3610000	2330000	2060000	1360000	2370000	1570000			58	11112	JA_170817_90min_nat58.raw	125	1	1	1	1	0	1	1	1	1	1	0	1	1	1	1	1	1	1	1	1	0	1	1	1	1	1	0	1	1	1	1	1	1	1	1	1	1	1	1	1	1	1	1	1	1	1	1	1	1	1	0	1	1	1	1	1	1	1	0	1	1	1	1	1	1	1	1	1	1	1	1	1	1	1	1	1	1	0	1	1	1	1	1	1	1	1	1	1	1	1	0	1	1	1	1	1	1	1	1	1	1	1	1	0	1	0	1	1	1	1	0	0	1	1	1	1	1	1	0	0	1	1	1	1	1	1	1	1	1	0	1	1	1	1	1	1	1	1	1	1	0	0	290	299
22	24	tr|F6XSF7|F6XSF7_HORSE	R.KTNIQGVNLR.F	Y	59.8	1141.66	10	4.4	571.838	2	23.82		4250000	1140000	652000	2910000		1620000	3510000	3780000	2650000	477000	1130000	739000	1080000	1130000	436000						1120000				655000		999000	1860000	978000	2590000	1880000																	658000	667000	783000	1040000			1500000		927000		1500000	3190000	2030000		1160000												1160000	2830000	491000							1100000	977000		1760000		1120000	1180000	855000			956000	438000	1480000	2360000	747000	976000	1040000	897000	1020000					901000	1950000	1480000						970000	1150000	1960000	1130000	801000		1080000	1130000	1650000	1610000	3170000	1020000	849000	1340000	722000		2490000					1090000	371000	1310000	481000	930000			87	6496	JA_170817_90min_nat87.raw	84	0	2	1	1	2	0	1	2	2	2	1	1	1	1	1	1	0	0	0	0	0	1	0	0	0	1	0	1	1	1	1	1	0	0	0	0	0	0	0	0	0	0	0	0	0	0	0	0	1	1	1	1	0	0	1	0	1	0	1	1	2	0	1	0	0	0	0	0	0	0	0	0	0	0	1	2	1	0	0	0	0	0	0	1	1	0	1	0	1	1	1	0	0	1	1	1	1	1	1	1	1	1	0	0	0	0	1	1	1	0	0	0	0	0	1	1	1	1	1	0	2	1	2	1	2	1	1	1	1	0	2	0	0	0	0	1	1	2	1	1	0	0	130	139
22	24	tr|F6XSF7|F6XSF7_HORSE	K.ILQIENEGAIHR.E	Y	59.8	1391.75	12	4	464.926	3	28.69					589000			1180000		1650000															498000				811000		1500000	1370000									802000	703000		1010000		784000		739000		698000	668000	997000			1080000	911000	742000			1600000				1650000												556000									703000	677000	795000			327000	517000			1170000			706000				795000							370000							694000							924000		913000	353000			915000							1120000		512000	336000	381000	298000			97	8293	JA_170817_90min_nat97.raw	41	0	0	0	0	1	0	0	1	0	1	0	0	0	0	0	0	0	0	0	0	0	0	0	0	1	0	0	0	1	0	1	1	0	0	0	0	0	0	0	0	1	1	0	1	0	1	0	1	0	1	1	1	0	0	1	1	1	0	0	1	0	0	0	1	0	0	0	0	0	0	0	0	0	0	0	1	0	0	0	0	0	0	0	0	1	1	1	0	0	1	1	0	0	1	0	0	1	0	0	1	1	0	0	0	0	0	0	1	0	0	0	0	0	0	1	0	0	0	0	0	0	1	0	1	1	0	0	1	0	0	0	0	0	0	1	0	1	1	1	1	0	0	936	947
22	24	tr|F6XSF7|F6XSF7_HORSE	R.VNVQAGAC(+57.02)EGKLELNVDSGK.E	Y	59.78	2087.03	20	9.8	696.691	3	31.24																																																																																																		405000			650000													363000										617000	1190000			704000	303000														125	9118	JA_170817_90min_nat125.raw	7	0	0	0	0	0	0	0	0	0	0	0	0	0	0	0	0	0	0	0	0	0	0	0	0	0	0	0	0	0	0	0	0	0	0	0	0	0	0	0	0	0	0	0	0	0	0	0	0	0	0	0	0	0	0	0	0	0	0	0	0	0	0	0	0	0	0	0	0	0	0	0	0	0	0	0	0	0	0	0	0	0	0	0	0	0	0	0	0	0	0	0	0	0	0	0	0	0	1	0	0	1	0	0	0	0	0	0	0	0	0	0	0	0	1	0	0	0	0	0	0	0	0	0	1	1	0	0	1	1	0	0	0	0	0	0	0	0	0	0	0	0	0	566	585	Carbamidomethylation	C8:Carbamidomethylation:1000.00
22	24	tr|F6XSF7|F6XSF7_HORSE	R.GQIVSVNREPR.R	Y	59.54	1253.68	11	1.4	418.902	3	21.66	862000	827000	2620000	1400000	2410000		692000	2600000	4190000	3010000	859000	1730000	1930000	1420000	2280000		989000	2170000	2960000	1630000	2070000	1920000	995000	3190000	1480000	2000000	2180000	1080000	4020000		4140000	3000000	1020000		1420000	1130000	2220000		2120000	1050000	3680000	1420000	1870000	2330000	3280000	2020000	856000					2350000		2090000	2800000	1320000	1930000	3420000	1990000	5760000	2070000	695000		5280000		1700000	1870000	1350000	2060000	567000	2160000		1450000			3350000	658000	1400000					1830000	3180000	1390000		3280000	1990000	2020000	1610000			1610000	1610000	997000	4190000	4570000	1560000		305000	1460000	2980000	2570000	2330000	2650000			2950000	1920000	871000		1190000			1690000	2390000	3670000	1960000	1410000		2540000	1560000	1210000	3330000	3630000	1870000	2780000	2780000			2770000		2060000	2310000	1580000	2400000	630000	1630000	748000	1180000			58	5870	JA_170817_90min_nat58.raw	166	1	2	2	2	2	0	2	1	2	2	1	1	2	1	1	0	2	1	2	1	1	1	2	1	2	1	2	1	2	0	1	1	1	0	1	1	1	0	2	1	2	2	2	2	2	2	1	1	1	1	0	1	0	2	2	1	2	1	1	2	1	1	0	2	0	1	1	1	1	1	1	0	1	0	0	2	2	1	1	0	0	1	1	2	1	0	2	1	2	1	1	0	1	1	1	2	2	1	0	2	1	1	1	2	1	0	1	2	1	1	0	1	1	1	1	1	2	1	1	0	1	1	2	2	2	2	2	2	1	0	2	1	1	2	1	2	1	2	1	1	0	0	519	529
22	24	tr|F6XSF7|F6XSF7_HORSE	K.LGQYASPVAK.R	Y	59.38	1032.56	10	1.9	517.288	2	25.05				1120000			2930000	3610000	4120000	3240000	928000	2860000	1300000	1820000	2130000		3690000	4430000	4070000	1820000	2420000		908000	4760000	1730000	2910000	2660000	1920000		1540000	7150000	5040000	1780000		2170000	1620000	2900000		2790000	6160000	4230000		1700000		4040000	3190000	1490000	3090000	1280000	1730000	1970000	3870000	878000	2360000		1890000	1720000	4370000	3220000	6680000	2920000	1250000	1460000	7300000	1280000	2820000	3370000	1780000	2540000	1040000	3490000	1550000	2260000	2730000	4650000	4220000	2280000	2090000	1210000	1480000	1260000	2030000	2780000	3780000		1500000	4080000	2710000	2770000	2810000	2210000	1960000	2310000	3070000	1440000	4500000	6510000	2120000	2380000	3330000	2710000	4930000	2850000	1700000			2510000	3990000	2410000	1430000	979000	1010000	1360000	2040000	2880000	3160000	4730000	2580000	1980000	1060000	3620000	2590000	1400000	4260000	4990000	2190000	3050000	5600000	1720000	1560000	1690000	2810000	2860000	2950000	3000000	3200000				1580000			66	6978	JA_170817_90min_nat66.raw	127	0	0	0	1	0	0	1	1	1	1	1	1	1	1	1	0	1	1	1	1	1	1	1	1	1	1	1	1	1	1	1	1	1	0	1	1	1	1	1	1	1	1	1	1	1	1	1	1	1	1	1	1	1	1	0	1	1	1	1	1	1	1	1	1	1	1	1	1	1	1	1	1	1	1	1	1	1	1	1	1	1	1	1	1	0	1	1	1	1	1	1	1	1	1	1	1	1	1	1	1	1	1	1	1	1	0	1	1	1	1	1	1	1	1	1	1	1	1	1	1	1	1	1	1	1	1	1	1	1	1	1	1	1	1	1	1	0	0	0	1	0	0	697	706
22	24	tr|F6XSF7|F6XSF7_HORSE	K.AEVQDALQK.L	Y	59.28	1000.52	9	3.2	501.268	2	23.1		1780000																				1390000	1110000	1560000	910000	2010000	1610000	1740000	2670000	1800000	4150000	3350000		658000	1780000		1470000		1620000	3860000			855000	2360000	2040000	2450000	984000		771000	919000		2030000	519000	1120000	2150000	905000	1070000		1790000	3680000	1460000	496000			873000	1350000	1600000	1060000	1070000	649000	1740000	1210000	1130000	1080000	1790000	1950000	1020000	1540000	699000	973000	741000	1030000	1740000	1740000	1330000	908000	2650000	1750000	1560000	1330000	1400000	1190000	799000	1730000	1460000	1150000	2200000	319000	1810000	1250000	1850000	2010000				428000	995000	2420000	976000	595000	728000		691000	1370000	1710000	736000	1830000	1040000	783000			1350000	960000	2080000	2210000	769000	577000		789000	553000		1360000		1960000	1400000	1210000	1020000	686000	1170000	575000			75	6262	JA_170817_90min_nat75.raw	107	0	1	0	0	0	0	0	0	0	0	0	0	0	0	0	0	0	0	0	0	0	1	1	1	1	1	1	1	1	1	1	1	0	1	1	1	1	1	1	1	1	1	1	1	1	1	1	0	1	1	0	1	1	1	1	1	1	0	1	1	1	1	0	1	1	1	1	1	1	1	1	1	1	1	1	1	1	1	1	1	1	1	1	1	1	1	1	1	1	1	1	1	1	1	1	1	1	1	1	1	1	1	0	0	0	1	1	1	1	1	1	0	1	1	1	1	1	1	1	0	0	1	1	1	1	1	1	1	1	1	0	1	0	1	1	1	1	1	1	1	0	0	323	331
22	24	tr|F6XSF7|F6XSF7_HORSE	R.LEPGKEYLIMGLDGATYDLK.E	Y	59.01	2225.13	20	3.1	742.719	3	45.03					598000							956000	570000				1680000	1660000							1080000	1660000					2860000	2710000									1550000			1320000																																																							1110000									1810000							1340000		1140000							1390000	1280000			1530000															124	13835	JA_170817_90min_nat124.raw	18	0	0	0	0	1	0	0	0	0	0	0	1	1	0	0	0	1	1	0	0	0	0	0	0	1	1	0	0	0	0	1	1	0	0	0	0	0	0	0	0	1	0	0	1	0	0	0	0	0	0	0	0	0	0	0	0	0	0	0	0	0	0	0	0	0	0	0	0	0	0	0	0	0	0	0	0	0	0	0	0	0	0	0	0	0	0	0	0	0	0	0	0	0	0	0	0	0	0	1	0	0	0	0	0	0	0	0	1	0	0	0	0	0	0	1	0	1	0	0	0	0	0	0	1	1	0	0	1	0	0	0	0	0	0	0	0	0	0	0	0	0	0	1683	1702
22	24	tr|F6XSF7|F6XSF7_HORSE	K.YVLPNFEVK.I	Y	58.5	1107.6	9	3.3	554.807	2	39.5	1450000	3610000						4710000	3850000	3400000		3270000	1930000	2990000	3110000	3090000	4650000	4640000		1650000	2230000	3270000		4600000	2190000	3360000		2320000	4590000	1860000	6230000	4690000			2880000		2720000		3020000	4720000	3710000	2780000	1610000	3340000	4110000		2160000		1700000	2040000	2210000			2610000	3840000	2060000		5050000	3690000	6520000	3010000	1440000	2500000	6150000	2130000	2680000	2870000		3370000	2070000	3350000	2820000	1980000	3020000	3910000	4340000	2380000	2900000	2150000	1580000	1420000	2050000	4060000	4680000	3110000		4740000	3010000	3560000	3730000	3170000	2140000	2930000	3100000	1270000	4720000	5780000	2070000	3060000	3560000	3430000	4210000		2410000	2580000	1240000	2300000	3720000	3140000	1950000	1670000	1440000	1650000	2320000	2800000	3170000	4350000	3090000	2210000	988000	3240000	2520000	1790000	4060000	4320000	1750000	2930000	4450000	2140000	1810000	2940000	3390000	3220000	3350000	3650000		1380000	1540000		1850000			63	11942	JA_170817_90min_nat63.raw	119	1	1	0	0	0	0	0	1	1	1	0	1	1	1	1	1	1	1	0	1	1	1	0	1	1	1	0	1	1	1	1	1	0	0	1	0	1	0	1	1	1	1	1	1	1	0	1	0	1	1	1	0	0	1	1	1	0	1	1	1	1	1	1	1	1	1	1	0	1	1	1	1	1	1	1	1	1	1	1	1	1	1	1	1	1	1	1	1	1	1	1	1	1	1	1	1	1	1	1	1	1	1	1	1	1	1	1	1	1	1	1	1	1	1	1	1	1	1	1	1	1	1	1	1	1	1	1	1	1	1	1	1	1	1	1	0	1	1	0	1	0	0	242	250
22	24	tr|F6XSF7|F6XSF7_HORSE	R.ITQVLHFTK.D	Y	58.1	1085.62	9	4	543.821	2	28.73																							490000		642000	1060000	2740000		2650000	1310000	5010000	861000			1650000	1040000	1740000		1960000	3320000	3740000	2020000	1390000	2330000	2830000	1810000			219000	1450000	1450000		891000		819000	1450000	1860000			424000	367000		1210000	294000	1030000	1920000	2460000	1520000	1630000		1950000	1570000	1860000	2590000	4040000	3650000	2220000	1860000	1100000	1340000	987000		2110000	3650000	2110000	1670000	3800000	2660000	607000	2220000	1910000	1630000	1950000	2210000		3040000	1400000	1610000	2590000	762000	2930000	558000	3330000	2030000	2590000		2160000	4030000	3060000		1020000	1110000	1350000	2120000	3000000	3150000	4920000	3110000		714000	3080000	1980000	1420000	4570000	4080000	493000	2780000	3350000	1770000				2170000	1960000	2900000	2350000	1230000	1880000		1590000			97	8305	JA_170817_90min_nat97.raw	152	0	0	0	0	0	0	0	0	0	0	0	0	0	0	0	0	0	0	0	0	0	0	1	0	1	2	2	0	2	1	2	1	1	0	2	1	1	0	1	1	2	2	1	1	2	1	1	0	1	1	2	1	2	1	2	1	1	0	0	1	1	1	1	2	1	2	2	1	1	0	1	1	1	2	2	2	1	1	1	1	1	1	1	2	1	2	2	1	2	1	1	2	1	1	0	1	2	1	2	2	2	2	2	1	2	1	2	2	2	1	1	1	1	2	2	2	2	2	1	1	2	1	1	2	2	2	2	2	1	1	0	0	1	1	2	1	1	2	1	1	0	0	1653	1661
22	24	tr|F6XSF7|F6XSF7_HORSE	K.QRVETSISR.A	Y	58.02	1074.58	9	1.5	359.2	3	18.2	885000					390000	642000	522000	369000	412000	453000	577000	279000	886000		1180000	622000	537000			772000							524000	546000				166000	274000	687000		520000	1050000	617000	685000	409000	420000				460000		967000	400000	444000	374000	2170000	401000	787000		460000			805000		599000	493000	474000		601000	385000	435000	373000						372000		353000	170000	562000	217000	535000	226000	332000	458000	272000	294000	232000	406000	515000		317000	314000	204000	347000	234000	367000	319000	526000		319000	240000	285000	340000	189000	125000		301000	164000	374000	209000		304000			292000	239000	201000	294000	297000	172000	121000		367000	213000	286000	398000	146000		334000	162000	195000	494000	430000		453000	448000	361000	310000	184000	177000	112000			59	4592	JA_170817_90min_nat59.raw	112	2	0	0	0	1	1	1	1	1	1	1	1	1	2	0	2	2	1	0	0	2	0	0	0	0	0	0	1	1	0	0	0	1	1	1	0	1	2	1	1	1	1	0	0	0	1	0	1	1	1	1	2	1	1	0	1	0	0	2	0	1	1	1	0	1	1	1	1	0	0	0	0	0	1	0	1	1	1	1	1	1	1	1	1	1	1	1	1	0	1	1	1	1	1	2	1	1	0	1	1	1	1	1	1	0	1	1	1	1	0	1	0	1	1	1	1	1	1	1	1	0	1	1	1	1	1	0	1	1	1	2	1	0	1	1	1	2	1	1	1	0	0	1172	1180
22	24	tr|F6XSF7|F6XSF7_HORSE	K.EYLIMGLDGATYDLK.E	Y	57.99	1700.83	15	3.6	851.427	2	47.4																																													650000															10800000																																																278000							712000									222000																			124	14569	JA_170817_90min_nat124.raw	5	0	0	0	0	0	0	0	0	0	0	0	0	0	0	0	0	0	0	0	0	0	0	0	0	0	0	0	0	0	0	0	0	0	0	0	0	0	0	0	0	0	0	0	0	1	0	0	0	0	0	0	0	0	0	0	0	0	0	0	1	0	0	0	0	0	0	0	0	0	0	0	0	0	0	0	0	0	0	0	0	0	0	0	0	0	0	0	0	0	0	0	0	0	0	0	0	0	0	0	0	0	0	0	0	0	0	0	1	0	0	0	0	0	0	1	0	0	0	0	0	0	0	0	1	0	0	0	0	0	0	0	0	0	0	0	0	0	0	0	0	0	0	1688	1702
22	24	tr|F6XSF7|F6XSF7_HORSE	K.FAC(+57.02)YHPR.V	Y	57.08	949.423	7	3.6	475.72	2	21.12		796000	368000		1030000		657000			228000		285000						1090000						1210000	296000	728000	701000			534000	2390000						981000		817000	2270000	855000	410000			918000	678000										471000	677000				557000			1600000			886000	465000	578000		743000	566000			968000	1410000	372000	579000					725000	1370000	599000	271000	1530000		1130000	354000	515000		547000	732000	338000	1540000	1500000		565000	782000	865000	1090000	921000	571000	649000							295000			1090000		1100000					566000		1170000	1420000	689000		1000000			910000		773000							378000			90	5575	JA_170817_90min_nat90.raw	103	0	2	1	0	2	0	2	1	0	1	0	1	0	0	0	0	0	1	1	0	0	0	0	1	1	1	1	1	1	1	2	0	2	0	1	1	2	0	1	2	1	1	0	1	1	1	0	0	0	0	1	0	0	0	1	1	2	0	0	1	1	0	0	1	0	0	1	1	1	0	1	1	0	0	1	2	1	1	1	0	0	0	1	2	1	1	2	0	2	1	1	1	1	1	1	2	1	0	1	1	1	1	1	1	1	0	1	1	1	0	0	1	0	0	2	1	1	1	0	0	1	1	0	1	1	2	1	1	1	0	2	0	1	0	0	0	0	1	1	1	0	0	1622	1628	Carbamidomethylation	C3:Carbamidomethylation:1000.00
22	24	tr|F6XSF7|F6XSF7_HORSE	K.LELNVDSGK.E	Y	55.78	973.508	9	1.5	487.762	2	28.04										1010000							1660000		983000					1030000				704000			1470000				528000		599000			1450000	590000	701000		990000	672000	715000					439000				734000				732000	1710000	496000			1910000																			565000				898000				0						641000		748000	403000	868000	863000						823000			299000								258000				469000	780000				978000				399000		501000		306000							64	8026	JA_170817_90min_nat64.raw	38	0	0	0	0	0	0	0	0	0	1	0	0	0	0	0	0	1	0	1	0	0	0	0	1	0	0	0	1	0	0	1	0	0	0	1	0	1	0	0	1	1	1	0	1	1	1	0	0	0	0	1	0	0	0	1	0	0	0	1	1	1	0	0	1	0	0	0	0	0	0	0	0	0	0	0	0	0	0	0	0	0	0	1	0	0	0	1	0	0	0	1	0	0	0	0	0	1	0	1	1	1	1	0	0	0	0	0	1	0	0	1	0	0	0	0	0	0	0	1	0	0	0	1	1	0	0	0	1	0	0	0	1	1	1	0	1	0	0	0	0	0	0	577	585
22	24	tr|F6XSF7|F6XSF7_HORSE	K.RC(+57.02)C(+57.02)LDGLTR.L	Y	55.41	1149.54	9	2	575.778	2	24.75		784000			524000		926000	631000	685000					531000				627000	599000										754000		1050000	452000																609000											388000	921000				654000																																																									384000										525000												64	6883	JA_170817_90min_nat64.raw	17	0	1	0	0	1	0	1	1	1	0	0	0	0	1	0	0	0	1	1	0	0	0	0	0	0	0	0	0	1	0	1	1	0	0	0	0	0	0	0	0	0	0	0	0	0	0	0	1	0	0	0	0	0	0	0	0	0	0	1	1	0	0	0	1	0	0	0	0	0	0	0	0	0	0	0	0	0	0	0	0	0	0	0	0	0	0	0	0	0	0	0	0	0	0	0	0	0	0	0	0	0	0	0	0	0	0	0	0	0	0	0	0	0	0	0	0	0	0	0	0	1	0	0	0	0	0	0	0	0	0	1	0	0	0	0	0	0	0	0	0	0	0	707	715	Carbamidomethylation	C2:Carbamidomethylation:1000.00;C3:Carbamidomethylation:1000.00
22	24	tr|F6XSF7|F6XSF7_HORSE	R.VDYGFQVK.V	Y	54.77	954.481	8	3.2	478.249	2	31.56	1680000	3360000	2890000	1440000	3110000	664000	4250000	4750000	3720000	7440000	3410000		2520000	3240000	4000000	1280000							2320000	5360000							6890000				2640000					8160000	4730000	6360000		3820000	4510000		1360000			5730000		3550000					2380000				2770000		2690000		5920000	3150000			3980000	1390000	5910000	2490000	2320000		4480000		2970000	4760000		4420000	1530000	6260000	5100000	5390000	6230000			6550000	3470000			2510000		6370000	1770000	6060000	6360000			2860000	3030000	4080000	3050000	2130000	3010000		4120000	4040000	2880000		1620000	1490000	3860000		3740000	5100000	5300000	5130000	2220000		3910000	2680000	2210000	4960000		2360000	3140000			2550000	2950000	3350000	2890000	2920000	3450000	3530000		1890000	2280000	3120000			75	9205	JA_170817_90min_nat75.raw	88	1	1	1	1	1	1	1	1	1	1	1	0	1	1	1	1	0	0	0	0	0	0	1	1	0	0	0	0	0	0	1	0	0	0	1	0	0	0	0	1	1	1	0	1	1	0	1	0	0	1	0	1	0	0	0	0	1	0	0	0	1	0	1	0	1	1	0	0	1	1	1	1	1	0	1	0	1	1	0	1	1	1	1	1	1	0	0	1	1	0	1	1	0	1	1	1	1	0	0	1	1	1	1	1	1	0	1	1	1	0	1	1	1	0	1	1	1	1	1	0	1	1	1	1	0	1	1	0	1	1	1	1	1	1	1	1	0	1	1	1	0	0	1629	1636
22	24	tr|F6XSF7|F6XSF7_HORSE	R.C(+57.02)C(+57.02)LDGLTR.L	Y	54.43	993.437	8	4.9	497.728	2	27.46																		1200000						1050000		910000		914000	2110000		1970000	1450000								1780000	1160000	597000			3200000	1250000		1410000	421000		768000	1680000						1920000	1320000	3260000	1350000																986000										1290000		1020000								2500000								887000			2280000	1120000																			1470000				1170000		913000		1220000							97	7888	JA_170817_90min_nat97.raw	31	0	0	0	0	0	0	0	0	0	0	0	0	0	0	0	0	0	1	0	0	0	0	0	1	0	1	0	1	1	0	1	1	0	0	0	0	0	0	0	1	1	1	0	0	1	1	0	1	1	0	1	1	0	0	0	0	0	1	1	1	1	0	0	0	0	0	0	0	0	0	0	0	0	0	0	0	1	0	0	0	0	0	0	0	0	0	1	0	1	0	0	0	0	0	0	0	1	0	0	0	0	0	0	0	1	0	0	1	1	0	0	0	0	0	0	0	0	0	0	0	0	0	0	0	0	0	0	1	0	0	0	1	0	1	0	1	0	0	0	0	0	0	708	715	Carbamidomethylation	C1:Carbamidomethylation:1000.00;C2:Carbamidomethylation:1000.00
22	24	tr|F6XSF7|F6XSF7_HORSE	R.SHKPLDM(+15.99)GK.V	Y	54.1	1027.51	9	6.2	514.766	2	15.1		101000					106000																	176000		33700																			33900							47700			46700					191000				239000																44400								94200									1280000	118000	108000	392000		265000		165000				495000	105000			124000	103000		210000	138000	279000	374000							356000		177000	262000					59100	37200									97	3459	JA_170817_90min_nat97.raw	34	0	1	0	0	0	0	1	0	0	0	0	0	0	0	0	0	0	0	0	0	0	0	0	1	0	1	0	0	0	0	0	0	0	0	0	0	0	0	0	0	0	0	0	0	1	0	0	0	0	0	0	1	0	0	1	0	0	0	0	1	0	0	0	1	0	0	0	0	0	0	0	0	0	0	0	0	0	0	0	1	0	0	0	0	0	0	0	1	0	0	0	0	0	0	0	0	2	1	1	2	0	1	0	1	0	0	0	2	1	0	0	1	1	0	1	1	1	2	0	0	0	0	0	0	1	0	1	1	0	0	0	0	1	1	0	0	0	0	0	0	0	0	621	629	Oxidation (M)	M7:Oxidation (M):1000.00
22	24	tr|F6XSF7|F6XSF7_HORSE	R.VFALDQK.M	Y	53.62	819.449	7	4.2	410.733	2	28.9		2310000							3210000	2810000		2440000					4020000	2880000	2840000	1460000																	1970000			4580000	3580000	1390000				2360000									2720000	1060000	1550000	2810000						5630000		2020000	2280000		1390000		2690000	1030000	1190000	2110000	3200000	3520000		1970000	1510000	1630000	1160000	1770000		3170000	2000000	2200000	3390000	2390000	2910000	2000000	1940000	1630000	1590000	2980000		3570000	3800000		1710000	2160000	2190000	2740000			2000000		1980000	3350000	2280000				1020000	1900000	2710000	2130000	3580000		1750000			1820000	1290000	3370000	3090000		1720000	2930000	1620000	1610000	2450000	2600000	1710000		2190000		1240000	1610000		1630000			75	8299	JA_170817_90min_nat75.raw	75	0	1	0	0	0	0	0	0	1	1	0	1	0	0	0	0	1	1	1	1	0	0	0	0	0	0	0	0	0	0	0	0	0	0	0	0	1	0	0	1	1	1	0	0	0	1	0	0	0	0	0	0	0	0	1	1	1	1	0	0	0	0	0	1	0	1	1	0	1	0	1	1	1	1	1	1	0	1	1	1	1	1	0	1	1	1	1	1	1	1	1	1	1	1	0	1	1	0	1	1	1	1	0	0	1	0	1	1	1	0	0	0	1	1	1	1	1	0	1	0	0	1	1	1	1	0	1	1	1	1	1	1	1	1	1	0	1	1	0	1	0	0	166	172
22	24	tr|F6XSF7|F6XSF7_HORSE	K.NC(+57.02)GLFR.L	Y	53.6	765.359	6	3.7	383.688	2	27.64	799000	2330000	1480000	854000	1480000		2200000			1830000	960000	1740000	1020000		1390000		2030000	2160000	2190000	1040000				2160000			1240000	787000	2490000			2390000					1280000		1370000	2360000	2400000	836000		1390000	2080000	1410000			703000			1880000		863000	1490000		936000		1810000	3310000			1090000	3000000		1220000	1320000	859000	1440000	715000	1780000	988000	1080000	1340000	1910000	1940000	1310000		548000	947000			1820000	2010000	1150000	835000			1720000	1310000			1230000			2150000	3000000			1480000	1390000	2320000	1580000	1140000	1760000		1090000					881000			1410000	1600000	2050000				1940000		853000	2090000	2450000	1120000	1470000	1930000		792000	1780000			1410000	1500000	1580000	648000		821000	940000			96	7891	JA_170817_90min_nat96.raw	96	1	1	1	1	1	0	1	1	1	1	1	1	1	0	1	0	1	1	1	1	0	0	0	1	0	0	1	1	1	0	0	1	0	0	1	0	1	0	1	1	1	1	0	1	1	1	0	0	1	0	0	1	0	1	1	1	1	0	1	1	0	0	1	1	0	1	1	1	1	1	1	1	1	1	1	1	1	1	1	1	0	0	1	1	1	1	1	0	1	1	0	0	1	0	0	1	1	1	0	1	1	1	1	1	1	0	1	1	1	0	0	1	0	1	1	1	1	0	0	0	1	0	1	1	1	1	1	1	0	1	1	0	0	1	1	1	1	0	1	1	0	0	102	107	Carbamidomethylation	C2:Carbamidomethylation:1000.00
22	24	tr|F6XSF7|F6XSF7_HORSE	K.LNPLDYR.A	Y	53.56	889.466	7	6.7	445.743	2	30.98		3310000	1980000				3810000	4360000	3840000	3770000		3610000			2490000		4970000	4710000	4870000					4230000		3560000	2930000	2030000	5740000		7590000	4790000			2860000		2830000		2990000	5560000	4390000	2640000		3100000	4600000	2940000		4510000	1590000		2250000	3160000		2930000		1890000	1780000	5070000	3020000	7290000				6190000	1300000	2570000	2910000	1590000	2180000		2430000	2150000	1780000	2600000	3640000	3370000			1590000	1750000	1490000		2820000	2840000	2920000		2960000	3350000	2750000	2810000	2190000	1980000	2280000	3320000		3450000	5290000		2660000	3010000	3010000	3410000	2660000		2630000			4130000	2720000					2360000	3410000	2940000	4400000	2400000			3030000	2950000	1880000	4140000	4760000			3810000				2440000	2900000	3030000	2850000	2720000							46	8994	JA_100817_90min_nat46.raw	91	0	1	1	0	0	0	1	1	1	1	0	1	0	0	1	0	1	1	1	0	0	0	0	1	0	1	1	1	1	0	1	1	0	0	1	0	1	0	1	1	1	1	0	1	1	1	0	1	1	0	1	1	0	1	0	1	1	1	1	1	0	0	0	1	1	1	1	1	1	0	1	1	1	1	1	1	0	1	1	1	1	0	1	1	1	0	1	1	1	1	1	1	1	1	0	1	1	0	1	1	1	1	1	0	1	0	1	1	1	0	0	0	0	1	1	1	1	1	0	0	1	1	1	1	1	0	0	1	0	0	0	1	1	1	1	1	0	0	0	0	0	0	954	960
22	24	tr|F6XSF7|F6XSF7_HORSE	R.IYNILDMK.N	Y	50.6	1008.53	8	2.5	505.274	2	38.32	441000	1410000					1260000	2110000									1860000	1610000	1270000					1720000				1240000	1930000		2470000	2150000			1140000	528000						833000																		1400000																	464000	156000																			3000000				1350000						845000	1650000									1600000								1630000			1490000			1020000				594000								28	11416	JA_100817_90min_nat28.raw	28	1	1	0	0	0	0	1	1	0	0	0	0	0	0	0	0	1	1	1	0	0	0	0	1	0	0	0	1	1	0	1	1	0	0	1	1	0	0	0	0	1	1	0	0	0	0	0	0	0	0	0	0	0	0	0	0	0	0	0	1	0	0	0	0	0	0	0	0	0	0	0	0	0	0	0	0	1	1	0	0	0	0	0	0	0	0	0	0	0	0	0	0	0	0	0	0	1	0	0	0	1	0	0	0	0	0	1	1	0	0	0	0	0	0	0	0	1	0	0	0	0	0	0	0	1	0	0	1	0	0	1	0	0	0	1	0	0	0	0	0	0	0	1389	1396
22	24	tr|F6XSF7|F6XSF7_HORSE	R.ESLSC(+57.02)PK.E	Y	49.88	819.38	7	3.9	410.699	2	18.59																																																											1110000	1550000	696000		571000	1810000	560000	853000	901000	610000	495000	389000	887000	686000	700000	891000	1340000	1360000		897000	598000	715000	497000	683000	1050000	1290000	901000	634000	1430000	1050000	1250000	876000	824000	764000	730000	1070000	446000	1300000	1890000	720000	829000	961000	902000	1350000	1200000	758000	1040000	366000	815000	1360000	944000	661000		386000	552000	736000	940000	900000	1500000	939000	669000	365000	996000		579000	1310000	1360000	514000	776000	1070000		495000		1070000	776000		834000	1080000			480000	590000			63	4712	JA_170817_90min_nat63.raw	75	0	0	0	0	0	0	0	0	0	0	0	0	0	0	0	0	0	0	0	0	0	0	0	0	0	0	0	0	0	0	0	0	0	0	0	0	0	0	0	0	0	0	0	0	0	0	0	0	0	0	0	0	0	0	0	0	0	0	1	1	1	0	1	1	1	1	1	1	1	1	1	1	1	1	1	1	0	1	1	1	1	1	1	1	1	1	1	1	1	1	1	1	1	1	1	1	1	1	1	1	1	1	1	1	1	1	1	1	1	1	0	1	1	1	1	1	1	1	1	1	1	1	1	1	1	1	1	1	1	1	0	1	1	0	1	1	0	0	1	1	0	0	671	677	Carbamidomethylation	C5:Carbamidomethylation:1000.00
22	24	tr|F6XSF7|F6XSF7_HORSE	K.TNIQGVNLR.F	Y	48.99	1013.56	9	4.3	507.79	2	27.1		660000					665000		910000	627000		646000																																																																	401000																																																												256000	300000					137	7306	JA_100817_90min_nat77b.raw	8	0	1	0	0	0	0	1	0	1	1	0	1	0	0	0	0	0	0	0	0	0	0	0	0	0	0	0	0	0	0	0	0	0	0	0	0	0	0	0	0	0	0	0	0	0	0	0	0	0	0	0	0	0	0	0	0	0	0	0	0	0	0	0	0	0	0	0	0	0	0	0	0	0	0	0	0	1	0	0	0	0	0	0	0	0	0	0	0	0	0	0	0	0	0	0	0	0	0	0	0	0	0	0	0	0	0	0	0	0	0	0	0	0	0	0	0	0	0	0	0	0	0	0	0	0	0	0	0	0	0	0	0	0	0	0	0	1	1	0	0	0	0	131	139
22	24	tr|F6XSF7|F6XSF7_HORSE	R.ATSFLGTK.A	Y	46.31	823.444	8	4.5	412.731	2	26.84	3890000	2710000						4900000	1820000			3180000	2450000	3590000	2200000		4500000				3360000	2910000		4100000		2950000	3010000		3940000	4220000	5160000			3030000	4840000	3530000	3890000	3750000				5030000	1820000	4320000	3010000	4680000		5960000	2070000	1910000	2350000	7730000	2390000	2580000	2970000			4400000	3590000	4880000		3680000		4390000	3080000		3290000	2940000	3410000	3060000	4190000	4160000	2950000	2210000	2240000	2570000	1480000	4040000	1700000	3340000	1690000	2250000	3720000	2330000	2230000	1890000	3640000	2320000	1720000	2280000	2550000	1630000	2490000	2310000	3280000	2320000	3430000		2540000	2270000	2390000	2250000	1460000			1730000		2610000			2570000		1300000		2370000	1690000	2350000	2110000	1660000		1750000	2630000	2030000	2990000	2930000	1460000	1420000	2640000		1860000	2730000	2800000	3060000	3500000	3320000		1380000	1140000	1480000	1100000			96	7600	JA_170817_90min_nat96.raw	118	1	1	0	0	0	0	0	1	1	0	0	1	1	1	1	0	1	1	0	0	1	1	0	1	1	1	1	1	1	1	1	1	0	1	1	1	1	1	1	1	1	1	1	1	1	1	1	1	1	1	1	1	1	1	1	0	0	1	1	1	0	1	0	1	1	0	1	1	1	1	1	1	1	1	1	1	1	1	1	1	1	1	1	1	1	1	1	1	1	1	1	1	1	1	1	1	1	1	1	1	1	1	1	0	0	1	0	1	1	1	1	0	1	1	1	1	1	1	1	0	1	1	1	1	1	1	1	1	1	1	1	1	1	1	1	1	1	1	1	1	0	0	1181	1188
22	24	tr|F6XSF7|F6XSF7_HORSE	R.SRGPVGLAR.A	Y	46.03	911.53	9	3.1	456.774	2	19.06		469000	310000		324000			398000				0															94900				476000									693000					327000																																																																																																		2	4856	JA_100817_nat2_90min.raw	10	0	1	1	0	1	0	0	1	0	0	0	1	0	0	0	0	0	0	0	0	0	0	0	0	0	0	1	0	1	0	1	0	0	0	0	0	0	0	0	1	0	0	0	0	1	0	0	0	0	0	0	0	0	0	0	0	0	0	0	0	0	0	0	0	0	0	0	0	0	0	0	0	0	0	0	0	0	0	0	0	0	0	0	0	0	0	0	0	0	0	0	0	0	0	0	0	0	0	0	0	0	0	0	0	0	0	0	0	0	0	0	0	0	0	0	0	0	0	0	0	0	0	0	0	0	0	0	0	0	0	0	0	0	0	0	0	0	0	0	0	0	0	754	762
22	24	tr|F6XSF7|F6XSF7_HORSE	R.SHKPLDMGK(+15.99).V	Y	45.91	1027.51	9	2.7	514.765	2	14.98									79000						86400						39700			195000			51900																					58700																										72600																															203000									133000																						172000							24	3347	JA_100817_90min_nat24.raw	11	0	0	0	0	0	0	0	0	1	0	0	0	0	0	1	0	0	0	0	0	1	0	0	2	0	0	1	0	0	0	0	0	0	0	0	0	0	0	0	0	0	0	0	0	0	0	0	1	0	0	0	0	0	0	0	0	0	0	0	0	0	0	0	0	0	0	0	0	0	0	0	0	0	1	0	0	0	0	0	0	0	0	0	0	0	0	0	0	0	0	0	0	0	0	0	0	0	0	0	0	0	0	0	0	1	0	0	0	0	0	0	0	0	1	0	0	0	0	0	0	0	0	0	0	0	0	0	0	0	0	0	0	0	0	0	1	0	0	0	0	0	0	621	629	Oxidation or Hydroxylation	K9:Oxidation or Hydroxylation:0.00
22	24	tr|F6XSF7|F6XSF7_HORSE	R.GQIVSVNR.E	Y	45.69	871.487	8	4.3	436.753	2	22.54		811000	490000	187000	923000		885000	1150000	792000	823000		726000	418000	695000	359000		1270000	1260000				477000					616000													1230000	737000		284000		563000	832000										436000		812000																	601000	671000	349000							588000			760000		640000	525000				519000			881000			472000							332000	790000							575000		721000		332000					804000	684000	340000		792000	370000		774000	527000				516000	371000	272000	430000	276000			87	6031	JA_170817_90min_nat87.raw	53	0	1	1	1	1	0	1	1	1	1	0	1	1	1	1	0	1	1	0	0	0	1	0	1	0	0	1	0	1	0	0	0	0	0	0	0	0	0	0	1	1	0	1	0	1	1	0	0	0	0	0	1	0	0	0	1	0	1	0	0	0	0	0	0	0	0	0	0	0	0	0	0	0	0	1	1	1	0	0	0	0	0	0	1	0	0	1	0	1	1	0	0	0	1	0	0	1	0	0	1	0	0	0	0	0	0	1	1	0	0	0	0	0	0	1	0	1	0	1	0	0	0	0	1	1	1	0	1	1	0	1	1	0	0	0	1	1	1	1	1	0	0	519	526
22	24	tr|F6XSF7|F6XSF7_HORSE	R.ESLSC(+57.02)PKETK.T	Y	44.96	1177.56	10	1.3	589.79	2	17.38																																																																																																																83200																															112	4137	JA_170817_90min_nat112.raw	1	0	0	0	0	0	0	0	0	0	0	0	0	0	0	0	0	0	0	0	0	0	0	0	0	0	0	0	0	0	0	0	0	0	0	0	0	0	0	0	0	0	0	0	0	0	0	0	0	0	0	0	0	0	0	0	0	0	0	0	0	0	0	0	0	0	0	0	0	0	0	0	0	0	0	0	0	0	0	0	0	0	0	0	0	0	0	0	0	0	0	0	0	0	0	0	0	0	0	0	0	0	0	0	0	0	0	0	0	0	0	0	1	0	0	0	0	0	0	0	0	0	0	0	0	0	0	0	0	0	0	0	0	0	0	0	0	0	0	0	0	0	0	671	680	Carbamidomethylation	C5:Carbamidomethylation:1000.00
22	24	tr|F6XSF7|F6XSF7_HORSE	R.SHKPLD(+15.99)MGK.V	Y	44.53	1027.51	9	2	514.764	2	15.53																													56400															39400				66300								21400		120000						193000																																511000							128000																79600								155000																127	3554	JA_170817_90min_nat127.raw	12	0	0	0	0	0	0	0	0	0	0	0	0	0	0	0	0	0	0	0	0	0	0	0	0	0	0	0	0	1	0	0	0	0	0	0	0	0	0	0	0	0	0	0	1	0	0	0	1	0	0	0	0	0	0	0	1	0	1	0	0	0	0	0	1	0	0	0	0	0	0	0	0	0	0	0	0	0	0	0	0	0	0	0	0	0	0	0	0	0	0	0	0	0	0	0	3	0	0	0	0	0	0	1	0	0	0	0	0	0	0	0	0	0	0	0	0	0	0	1	0	0	0	0	0	0	0	1	0	0	0	0	0	0	0	0	0	0	0	0	0	0	0	621	629	Oxidation or Hydroxylation	D6:Oxidation or Hydroxylation:8.22
22	24	tr|F6XSF7|F6XSF7_HORSE	K.AEVQDALQKLNVNIADLPGLR.L	Y	44.37	2276.25	21	4.6	759.76	3	47.48																																																																																																	42800																																														97	14550	JA_170817_90min_nat97.raw	1	0	0	0	0	0	0	0	0	0	0	0	0	0	0	0	0	0	0	0	0	0	0	0	0	0	0	0	0	0	0	0	0	0	0	0	0	0	0	0	0	0	0	0	0	0	0	0	0	0	0	0	0	0	0	0	0	0	0	0	0	0	0	0	0	0	0	0	0	0	0	0	0	0	0	0	0	0	0	0	0	0	0	0	0	0	0	0	0	0	0	0	0	0	0	0	0	1	0	0	0	0	0	0	0	0	0	0	0	0	0	0	0	0	0	0	0	0	0	0	0	0	0	0	0	0	0	0	0	0	0	0	0	0	0	0	0	0	0	0	0	0	0	323	343
22	24	tr|F6XSF7|F6XSF7_HORSE	K.QDGSYGAWLHR.D	Y	44.24	1288.59	11	6.1	430.541	3	29.75																																																				336000																																																											59700																																52	8623	JA_100817_90min_nat52.raw	2	0	0	0	0	0	0	0	0	0	0	0	0	0	0	0	0	0	0	0	0	0	0	0	0	0	0	0	0	0	0	0	0	0	0	0	0	0	0	0	0	0	0	0	0	0	0	0	0	0	0	0	1	0	0	0	0	0	0	0	0	0	0	0	0	0	0	0	0	0	0	0	0	0	0	0	0	0	0	0	0	0	0	0	0	0	0	0	0	0	0	0	0	0	0	0	0	0	0	0	0	0	0	0	0	0	0	0	0	0	0	1	0	0	0	0	0	0	0	0	0	0	0	0	0	0	0	0	0	0	0	0	0	0	0	0	0	0	0	0	0	0	0	1068	1078
22	24	tr|F6XSF7|F6XSF7_HORSE	R.SFFPENWLWTVETVDLSR.L	Y	43.46	2225.08	18	2	1113.55	2	54.74									742000																																																																							90100																																																															9	16792	JA_100817_nat9_90min.raw	3	0	0	0	0	0	0	0	0	2	0	0	0	0	0	0	0	0	0	0	0	0	0	0	0	0	0	0	0	0	0	0	0	0	0	0	0	0	0	0	0	0	0	0	0	0	0	0	0	0	0	0	0	0	0	0	0	0	0	0	0	0	0	0	0	0	0	0	0	0	0	0	0	0	0	0	0	0	0	0	1	0	0	0	0	0	0	0	0	0	0	0	0	0	0	0	0	0	0	0	0	0	0	0	0	0	0	0	0	0	0	0	0	0	0	0	0	0	0	0	0	0	0	0	0	0	0	0	0	0	0	0	0	0	0	0	0	0	0	0	0	0	0	782	799
22	24	tr|F6XSF7|F6XSF7_HORSE	R.VETSISR.A	Y	42.37	790.418	7	3.3	396.218	2	19.05																																																										2470000	2140000	2680000	1790000	2170000	1610000	2770000	1840000	1780000	1880000	1810000	2120000	1790000	2480000	2340000	2170000	1170000	1260000	1430000		2170000		1830000	993000	1260000	2120000	1380000	1290000	1060000	2130000	1390000	1040000	689000	1300000	2150000	1500000		1970000	1150000	1870000	621000	1590000	1240000	1550000	1390000	878000	764000	1020000		787000		937000	820000	1280000	293000	894000	1230000	1290000		1290000	1300000	957000	599000	889000	1540000	1110000		1490000	761000	734000	1330000				1580000			1720000	1230000			1020000	537000			105	4837	JA_170817_90min_nat105.raw	75	0	0	0	0	0	0	0	0	0	0	0	0	0	0	0	0	0	0	0	0	0	0	0	0	0	0	0	0	0	0	0	0	0	0	0	0	0	0	0	0	0	0	0	0	0	0	0	0	0	0	0	0	0	0	0	0	0	1	1	1	1	1	1	1	1	1	1	1	1	1	1	1	1	1	1	1	0	1	1	1	1	1	1	1	1	1	1	1	1	1	1	1	1	1	1	1	1	1	1	1	1	1	1	1	1	1	1	1	1	1	1	1	1	1	1	0	1	1	1	1	1	1	1	1	1	1	1	1	1	0	0	1	0	0	1	1	0	0	1	1	0	0	1174	1180
22	24	tr|F6XSF7|F6XSF7_HORSE	K.LTSLSDR.Y	Y	42.3	790.418	7	3.4	396.218	2	21.07		2070000																						3080000																7520000				3300000							2740000																				2660000					2420000											4820000									3070000					7250000												2910000	2190000			3770000																	13400000		3070000	826000						87	5501	JA_170817_90min_nat87.raw	16	0	1	0	0	0	0	0	0	0	0	0	0	0	0	0	0	0	0	0	0	0	0	0	1	0	0	0	0	0	0	0	0	0	0	0	0	0	0	0	1	0	0	0	1	0	0	0	0	0	0	1	0	0	0	0	0	0	0	0	0	0	0	0	0	0	0	0	0	0	0	1	0	0	0	0	1	0	0	0	0	0	0	0	0	0	0	1	0	0	0	0	0	0	0	0	1	0	0	0	0	1	0	0	0	0	0	0	0	0	0	0	0	1	1	0	0	1	0	0	0	0	0	0	0	0	0	0	0	0	0	0	0	0	1	0	1	1	0	0	0	0	0	1510	1516
22	24	tr|F6XSF7|F6XSF7_HORSE	K.GSVFLR.N	Y	37.79	677.386	6	3.8	339.702	2	28.26								962000	894000			507000					604000		936000			660000		1270000		681000	590000		1100000		1620000	854000			491000				748000	1170000			491000	889000	931000	678000			0		456000				866000			1210000	822000	1910000	527000		777000	1820000	356000						772000	598000	587000	837000	1300000	1320000		634000	333000	547000	394000	502000	1000000	1230000		640000		1010000				557000	784000	940000	496000		1620000		652000			1210000					736000	1320000		614000		325000	565000	787000	970000		1580000	1130000	617000		988000	869000	593000	1610000	1540000	714000	904000	1360000		570000	760000	781000	988000		882000	842000	373000	357000	446000	592000			86	7985	JA_170817_90min_nat86.raw	100	0	0	0	0	0	0	0	1	1	0	0	1	0	0	0	0	1	0	1	0	0	1	0	1	0	1	1	0	1	0	1	1	1	1	1	0	1	0	1	1	1	1	1	1	1	1	0	0	1	0	1	0	0	0	1	0	0	1	1	1	1	0	1	1	1	0	1	0	0	1	1	1	1	1	1	1	0	1	1	1	1	1	1	1	1	1	1	1	1	1	1	1	1	1	1	1	1	1	1	1	1	1	1	0	0	0	1	1	1	1	0	1	1	1	1	1	1	1	1	0	1	1	1	1	1	1	1	1	1	1	1	1	1	1	1	1	1	1	1	1	0	0	60	65
22	24	tr|F6XSF7|F6XSF7_HORSE	R.LFDTR.I	Y	37.09	650.339	5	1.9	326.177	2	24.97																		834000																						815000	772000																			1210000															796000																																																																				75	6910	JA_170817_90min_nat75.raw	5	0	0	0	0	0	0	0	0	0	0	0	0	0	0	0	0	0	1	0	0	0	0	0	0	0	0	0	0	0	0	0	0	0	0	0	0	0	0	0	1	1	0	0	0	0	0	0	0	0	0	0	0	0	0	0	0	0	0	0	1	0	0	0	0	0	0	0	0	0	0	0	0	0	0	1	0	0	0	0	0	0	0	0	0	0	0	0	0	0	0	0	0	0	0	0	0	0	0	0	0	0	0	0	0	0	0	0	0	0	0	0	0	0	0	0	0	0	0	0	0	0	0	0	0	0	0	0	0	0	0	0	0	0	0	0	0	0	0	0	0	0	0	1648	1652
22	24	tr|F6XSF7|F6XSF7_HORSE	R.FLSIER.L	Y	36.65	763.423	6	3.2	382.72	2	30.75			2230000	1160000	2580000				2530000	2910000	1270000	2270000	1120000	2070000	2030000		3650000	3630000	3380000		2320000	1960000	1270000							2040000		3920000	1390000	832000		1370000		632000	2720000	4460000	3530000			2540000	3030000	2720000	1350000		1400000	1580000		2990000	780000		3100000	1730000	1880000	3600000	2790000	5180000	2370000		2060000	4960000	1310000	2250000	2390000	1760000	1880000	800000	1790000	1830000	1940000	2440000	3530000	3600000	2090000	1890000	1520000	1600000	1190000	1790000	2760000	3290000	2240000	1790000	3580000	2730000	2850000	2210000	2040000	1730000	1720000	2530000	1450000	4130000	4850000	1880000	2170000	2960000	2690000	3380000	2940000		2770000	902000	2110000	3590000	2710000	1320000	1270000	1580000	1480000	1970000	2480000	2810000	4050000	2590000	1830000		3100000	2370000	1620000	3680000	3870000	1890000	2390000	3650000	1650000	1560000	2330000	2510000	2360000	2360000	2620000	2720000	1140000	1510000	1390000	1720000			76	8909	JA_170817_90min_nat76.raw	133	1	1	1	1	1	1	1	1	1	1	1	1	1	1	1	0	1	1	1	0	1	1	1	1	1	1	1	1	0	1	1	1	1	1	1	1	1	1	1	1	1	1	0	1	1	1	1	1	1	1	0	1	1	0	1	1	1	1	1	1	1	1	1	1	1	1	1	1	1	1	1	1	1	1	1	1	1	1	1	1	1	1	1	1	1	1	1	1	1	1	1	1	1	1	1	1	1	1	1	1	1	1	1	1	1	1	1	1	1	1	1	1	1	1	1	1	1	1	1	0	1	1	1	1	1	1	1	1	1	1	1	1	1	1	1	1	1	1	1	1	0	0	477	482
22	24	tr|F6XSF7|F6XSF7_HORSE	R.NVDFQK.A	Y	35.52	749.371	6	2.1	375.693	2	21.35																																																																																				392000	857000																	1690000												954000		928000																											116	5625	JA_170817_90min_nat116.raw	5	0	0	0	0	0	0	0	0	0	0	0	0	0	0	0	0	0	0	0	0	0	0	0	0	0	0	0	0	0	0	0	0	0	0	0	0	0	0	0	0	0	0	0	0	0	0	0	0	0	0	0	0	0	0	0	0	0	0	0	0	0	0	0	0	0	0	0	0	0	0	0	0	0	0	0	0	0	0	0	0	0	0	0	1	1	0	0	0	0	0	0	0	0	0	0	0	0	0	0	0	0	1	0	0	0	0	0	0	0	0	0	0	0	1	0	1	0	0	0	0	0	0	0	0	0	0	0	0	0	0	0	0	0	0	0	0	0	0	0	0	0	0	686	691
22	24	tr|F6XSF7|F6XSF7_HORSE	R.IQQFR.K	N	35.45	690.381	5	4.6	346.2	2	20.85								526000									391000		515000								499000					932000		445000		601000		535000								559000		1030000							234000			1180000	1010000			907000		1710000	720000	753000	883000	612000			949000				338000	311000		743000		799000		555000					534000	502000		341000				457000	773000				464000	268000	443000	455000							255000		1020000		154000	392000	397000																	751000	614000		708000								90	5480	JA_170817_90min_nat90.raw	44	0	0	0	0	0	0	0	1	0	0	0	0	0	0	0	0	1	0	1	0	0	0	0	0	0	0	1	0	0	0	0	1	0	1	0	1	1	1	0	0	0	0	0	0	0	1	0	1	0	0	0	0	0	0	1	0	0	1	1	0	0	1	0	1	1	1	1	1	0	0	1	0	0	0	1	1	0	1	0	1	0	1	0	0	0	0	1	1	0	1	0	0	0	1	1	0	0	0	1	1	1	1	0	0	0	0	0	0	1	0	1	0	1	1	1	0	0	0	0	0	0	0	0	1	0	0	0	0	0	0	0	1	1	0	1	0	0	0	0	0	0	0	1062	1066
22	24	tr|F6XSF7|F6XSF7_HORSE	R.SHKP(+15.99)LDMGK.V	Y	34.94	1027.51	9	1.9	343.512	3	15.83																										93000																																																																								101000																							630000																						121	3652	JA_170817_90min_nat121.raw	5	0	0	0	0	0	0	0	0	0	0	0	0	0	0	0	0	0	0	0	0	0	0	0	0	0	1	0	0	0	0	0	0	0	0	0	0	0	0	0	0	0	0	0	0	0	0	0	0	0	0	0	0	0	0	0	0	0	0	0	0	0	0	0	0	0	0	0	0	0	0	0	0	0	0	0	0	0	0	0	0	0	0	0	0	0	0	0	0	0	0	0	0	0	0	0	0	0	1	0	0	0	0	0	0	0	0	0	0	0	0	0	0	0	0	0	0	0	0	0	0	3	0	0	0	0	0	0	0	0	0	0	0	0	0	0	0	0	0	0	0	0	0	621	629	Oxidation or Hydroxylation	P4:Oxidation or Hydroxylation:0.00
22	24	tr|F6XSF7|F6XSF7_HORSE	K.SYVVR.L	Y	34.87	622.344	5	3.4	312.18	2	20.13																																																										630000	615000	875000							422000								639000	660000				211000			377000	276000	449000			536000	482000	413000	322000	372000	328000				834000	313000		458000	467000		482000	353000	433000		469000	685000				258000	257000	434000	498000		821000				579000	321000		631000	762000	276000		633000	339000	264000		446000	461000		421000								105	5233	JA_170817_90min_nat105.raw	54	0	0	0	0	0	0	0	0	0	0	0	0	0	0	0	0	0	0	0	0	0	0	0	0	0	0	0	0	0	0	0	0	0	0	0	0	0	0	0	0	0	0	0	0	0	0	0	0	0	0	0	0	0	0	0	0	0	1	1	1	0	0	0	1	0	1	1	0	0	0	1	0	0	0	1	1	0	0	0	1	0	0	1	1	1	0	1	1	1	1	1	1	1	1	0	1	1	1	0	1	1	1	1	1	1	0	1	1	1	0	0	1	1	1	1	1	1	1	0	0	1	1	0	1	1	1	1	1	1	1	0	1	1	0	1	1	0	0	0	1	0	0	1347	1351
22	24	tr|F6XSF7|F6XSF7_HORSE	R.NFLVR.A	Y	34.18	647.375	5	7.2	324.697	2	28.08		626000	634000	381000			896000		938000	776000		719000					720000	872000											886000			677000								926000	754000									402000			196000		620000	384000	398000	931000			421000			1170000								374000	377000			990000	471000				311000		779000	852000		497000	973000			558000				785000			1380000			856000		996000			625000				652000	414000				624000	961000	750000	1310000		565000		911000	839000			1200000	553000		902000	599000	382000	589000			508000	663000		309000	413000	503000				77	7837	JA_100817_90min_nat77.raw	73	0	1	1	1	0	1	1	1	1	1	0	1	0	0	0	0	1	1	0	0	0	0	0	0	0	0	0	0	1	0	1	1	0	0	0	0	0	0	0	1	1	0	0	0	1	0	0	1	0	1	0	0	1	0	1	1	1	1	0	1	1	0	0	1	1	0	0	0	0	0	0	1	1	0	1	1	1	0	0	0	1	0	1	1	0	1	1	0	1	1	1	1	0	1	0	0	1	0	1	1	1	1	0	0	1	0	0	1	1	1	0	0	0	1	1	1	1	0	1	0	1	1	0	0	1	1	0	1	1	1	1	1	0	1	1	1	1	1	1	1	0	0	1672	1676
22	24	tr|F6XSF7|F6XSF7_HORSE	K.SKLLSTLC(+57.02)SADVC(+57.02)QC(+57.02)AEGK.C	Y	32.87	2125.98	19	4.3	709.671	3	32.97																																																																																																								516000																																							104	9638	JA_170817_90min_nat104.raw	1	0	0	0	0	0	0	0	0	0	0	0	0	0	0	0	0	0	0	0	0	0	0	0	0	0	0	0	0	0	0	0	0	0	0	0	0	0	0	0	0	0	0	0	0	0	0	0	0	0	0	0	0	0	0	0	0	0	0	0	0	0	0	0	0	0	0	0	0	0	0	0	0	0	0	0	0	0	0	0	0	0	0	0	0	0	0	0	0	0	0	0	0	0	0	0	0	0	0	0	0	0	0	0	1	0	0	0	0	0	0	0	0	0	0	0	0	0	0	0	0	0	0	0	0	0	0	0	0	0	0	0	0	0	0	0	0	0	0	0	0	0	0	1582	1600	Carbamidomethylation	C8:Carbamidomethylation:1000.00;C13:Carbamidomethylation:1000.00;C15:Carbamidomethylation:1000.00
22	24	tr|F6XSF7|F6XSF7_HORSE	R.SHK(+15.99)PLDMGK.V	Y	25.21	1027.51	9	4.4	514.766	2	14.6																																										19000																																																																																																					42	3148	JA_100817_90min_nat42.raw	1	0	0	0	0	0	0	0	0	0	0	0	0	0	0	0	0	0	0	0	0	0	0	0	0	0	0	0	0	0	0	0	0	0	0	0	0	0	0	0	0	0	1	0	0	0	0	0	0	0	0	0	0	0	0	0	0	0	0	0	0	0	0	0	0	0	0	0	0	0	0	0	0	0	0	0	0	0	0	0	0	0	0	0	0	0	0	0	0	0	0	0	0	0	0	0	0	0	0	0	0	0	0	0	0	0	0	0	0	0	0	0	0	0	0	0	0	0	0	0	0	0	0	0	0	0	0	0	0	0	0	0	0	0	0	0	0	0	0	0	0	0	0	621	629	Oxidation or Hydroxylation	K3:Oxidation or Hydroxylation:0.00
22	24	tr|F6XSF7|F6XSF7_HORSE	R.LLSPLLPDSLTTWEIHGM(+15.99)SLSK.S	Y	23.88	2453.29	22	4.1	818.773	3	48.61																																																																																																																													217000																		125	15005	JA_170817_90min_nat125.raw	1	0	0	0	0	0	0	0	0	0	0	0	0	0	0	0	0	0	0	0	0	0	0	0	0	0	0	0	0	0	0	0	0	0	0	0	0	0	0	0	0	0	0	0	0	0	0	0	0	0	0	0	0	0	0	0	0	0	0	0	0	0	0	0	0	0	0	0	0	0	0	0	0	0	0	0	0	0	0	0	0	0	0	0	0	0	0	0	0	0	0	0	0	0	0	0	0	0	0	0	0	0	0	0	0	0	0	0	0	0	0	0	0	0	0	0	0	0	0	0	0	0	0	0	0	1	0	0	0	0	0	0	0	0	0	0	0	0	0	0	0	0	0	800	821	Oxidation (M)	M18:Oxidation (M):1000.00
25	184	tr|F6VJR6|F6VJR6_HORSE	R.THAAGDPSGPSAPVTIEELAAPPPPVLR.V	Y	200	2746.43	28	2.3	1374.22	2	43.21	319000000	422000000	165000000	151000000	196000000	226000000	354000000	456000000	21500000	103000000	207000000	123000000	157000000	564000000	413000000	134000000	393000000	333000000	389000000	381000000	233000000	302000000	278000000	316000000	193000000	253000000	225000000	335000000	242000000	405000000	518000000	213000000	185000000	197000000	310000000	255000000	417000000	116000000	281000000	264000000	131000000	80600000	90300000	349000000	169000000	257000000	331000000	294000000	172000000	99900000	255000000	357000000	185000000	437000000	391000000	178000000	154000000	600000000	322000000	540000000	414000000	402000000	422000000	365000000	195000000	380000000	346000000	241000000	241000000	272000000	345000000	301000000	228000000	298000000	240000000	219000000	117000000	177000000	228000000	216000000	191000000	254000000	202000000	149000000	189000000	168000000	133000000	246000000	121000000	181000000	255000000	165000000	267000000	157000000	116000000	241000000	457000000	110000000	164000000	269000000	269000000	301000000	308000000	177000000	370000000	20700000	156000000	288000000	208000000	169000000	180000000	195000000	183000000	223000000	178000000	183000000	164000000	270000000	260000000	192000000	250000000	280000000	177000000	146000000	409000000	100000000	316000000	286000000	179000000	136000000	236000000	290000000	269000000	292000000	285000000	236000000	67500000	96600000	77200000	97400000			75	13152	JA_170817_90min_nat75.raw	963	10	8	4	5	6	8	8	9	6	5	7	6	6	9	10	4	8	8	8	7	7	7	8	6	6	5	7	5	6	7	7	6	4	5	8	6	8	6	7	7	5	4	4	7	6	4	8	5	4	4	7	3	9	8	7	5	5	10	6	9	7	7	7	7	5	7	6	7	4	5	7	5	6	8	8	8	7	5	7	5	7	11	5	6	5	9	6	9	5	4	9	6	5	7	3	7	10	4	7	8	7	8	8	6	8	6	8	9	8	6	6	10	10	10	8	6	8	9	11	10	10	10	8	4	10	7	8	10	7	5	8	6	9	7	5	9	5	9	6	7	0	0	189	216
25	184	tr|F6VJR6|F6VJR6_HORSE	K.DGVAQEPVQVGSPTIEHQFPLGAVTSDTR.G	Y	151.97	3034.5	29	7.1	1518.27	2	38.5	347000000	277000000	193000000	154000000	215000000	266000000	421000000	340000000	213000000	143000000	141000000	133000000	191000000	400000000	427000000	139000000	434000000	386000000	479000000	430000000	264000000	307000000	321000000	403000000	201000000	316000000	199000000	350000000	255000000	415000000	395000000	223000000	198000000	206000000	353000000	297000000	409000000	116000000	278000000	255000000	209000000	5750000	139000000	336000000	182000000	264000000	327000000	327000000	168000000	147000000	10100000	403000000	209000000	412000000	360000000	163000000	143000000	550000000	312000000	540000000	429000000	405000000	419000000	361000000	192000000	354000000	365000000	243000000	250000000	280000000	335000000	218000000	138000000	304000000	291000000	23400000	15200000	171000000	215000000	243000000	204000000	260000000	269000000	185000000	211000000	208000000	196000000	261000000	133000000	189000000	310000000	233000000	259000000	226000000	148000000	171000000	529000000	143000000	190000000	289000000	319000000	315000000	294000000	145000000	351000000	260000000	180000000	305000000	216000000	226000000	211000000	120000000	211000000	278000000	203000000	201000000	216000000	275000000	287000000	171000000	221000000	293000000	220000000	204000000	425000000	157000000	346000000	317000000	116000000	170000000	240000000	202000000	295000000	287000000	313000000	250000000	81400000	105000000	99600000	128000000			13	11617	JA_100817_nat13_90min.raw	877	5	5	5	4	4	6	6	5	5	6	5	4	4	6	5	3	7	6	6	6	4	6	6	7	5	6	6	6	5	7	6	4	5	6	7	5	7	4	7	5	6	4	5	6	4	5	6	5	5	6	7	5	7	5	6	4	3	5	6	7	8	8	7	7	5	6	6	6	6	6	6	6	3	7	8	8	6	5	7	5	6	7	7	8	8	9	9	7	7	7	8	7	7	8	5	5	9	7	6	8	8	9	7	5	6	8	8	9	7	8	8	6	8	9	8	5	8	8	8	6	6	7	7	7	9	8	8	9	5	6	6	6	6	5	7	7	5	5	7	7	0	0	63	91
25	184	tr|F6VJR6|F6VJR6_HORSE	R.EGDDQFLEVAEAPEDVVVTFPVHR.A	Y	151.34	2697.29	24	3	1349.66	2	45.27	199000000	296000000	122000000	97600000	134000000	187000000	247000000	219000000	119000000	89600000	124000000	83100000	112000000	443000000	267000000	114000000	243000000	164000000	336000000	305000000	207000000	207000000	214000000	303000000	161000000	248000000	197000000	261000000	212000000	318000000	212000000	156000000	153000000	133000000	159000000	197000000	306000000	96500000	174000000	185000000	13600000	110000000	101000000	22700000	141000000	153000000	129000000	162000000	94100000	74800000	93200000	198000000	115000000	216000000	225000000	114000000	76600000	465000000	257000000	375000000	211000000	284000000	291000000	268000000	124000000	275000000	269000000	195000000	185000000	184000000	246000000	220000000	147000000	201000000	201000000	196000000	82900000	117000000	137000000	177000000	92700000	198000000	198000000	131000000	180000000	133000000	94200000	161000000	102000000	143000000	222000000	174000000	112000000	180000000	115000000	186000000	281000000	111000000	137000000	217000000	233000000	180000000	186000000	129000000	194000000	177000000	129000000	8860000	158000000	65100000	146000000	77500000	161000000	141000000	148000000	148000000	157000000	205000000	211000000	138000000	195000000	144000000	151000000	134000000	343000000	79300000	195000000	184000000	130000000	126000000	75100000	202000000	160000000	218000000	176000000	84900000	40900000	69300000	71800000	85500000			6	13927	JA_100817_nat6_90min.raw	869	7	5	5	5	6	5	5	5	5	7	6	4	4	8	6	4	10	6	10	7	4	5	6	7	4	5	4	6	4	8	5	3	5	4	6	5	6	4	4	5	8	4	4	8	4	4	5	5	4	4	5	6	6	6	4	4	3	6	7	7	6	4	5	4	5	4	6	6	4	3	5	4	4	4	7	8	5	4	4	6	5	7	10	8	6	8	9	6	4	5	11	8	7	8	3	6	9	6	8	9	6	4	8	7	4	7	6	8	9	9	8	4	8	8	10	8	11	6	10	10	8	9	8	9	11	7	9	7	9	9	5	7	9	5	5	7	6	6	7	10	0	0	156	179
25	184	tr|F6VJR6|F6VJR6_HORSE	R.REGDDQFLEVAEAPEDVVVTFPVHR.A	Y	143.54	2853.39	25	-0.7	952.138	3	45.37	64000000	93200000	38700000	32800000	41300000	59100000	94100000	94600000	45500000		45500000			150000000	9710000		7780000	7280000	6510000	6750000	4110000	4920000	54700000	6730000	40800000	70700000	63100000	40900000	4340000	7130000	94100000	42700000	2900000	0	52200000	45700000	46500000	25700000	5150000	64600000	36100000	24100000	29000000	72800000	36000000	4720000		6650000		21500000	35300000	5380000	28300000	51200000	69100000	38600000	28500000	9880000		7190000	6450000	5800000	6500000	5630000	31900000	6030000	5190000	4050000	3950000	3970000	5820000	5280000		4480000	31800000	3940000	13200000		3260000	3840000	2550000						33300000	10100			5280000	3090000		2280000	23700000	3550000	102000000	28800000	34600000	58100000	3920000		57300000		84900000	1580000				24800000	31900000	40100000	1740000	46500000		48500000		3160000	3350000	41700000	53000000			38300000	90400000		72700000		21900000		41100000	3420000		5090000	24000000	3150000	7030000	20800000	946000				58	13987	JA_170817_90min_nat58.raw	182	3	2	2	2	1	2	3	3	3	0	1	0	0	2	1	0	1	1	1	1	1	1	3	3	1	3	3	1	1	1	2	2	1	2	1	3	2	2	1	3	1	2	2	2	2	1	0	1	0	1	3	1	3	1	3	2	3	2	0	1	1	1	1	1	2	1	1	1	2	1	1	2	1	1	3	1	3	1	1	1	1	0	0	0	0	0	1	1	0	0	1	1	1	1	1	1	3	1	1	1	2	1	1	1	2	1	0	0	0	1	1	1	1	1	0	1	0	1	1	2	2	0	1	1	2	0	2	0	3	0	3	1	0	2	2	1	2	1	2	0	0	0	155	179
25	184	tr|F6VJR6|F6VJR6_HORSE	R.VSFHLDALAPGDGGLYTC(+57.02)R.Y	Y	131.79	2047.98	19	1.6	1025	2	40.97	192000000	306000000	143000000	108000000	163000000	185000000	25500000	342000000	152000000	104000000	12500000	90200000	123000000	402000000	282000000	110000000	266000000	236000000	13400000	206000000	172000000	190000000	180000000	14200000	118000000	203000000	174000000	215000000	182000000	238000000	331000000	131000000	131000000	104000000	156000000	160000000	179000000	74600000	168000000	166000000	125000000	78000000	85600000	195000000	124000000	168000000	220000000	176000000	103000000	71500000	144000000	204000000	118000000	194000000	218000000	105000000	81900000	398000000	206000000	341000000	264000000	243000000	255000000	222000000	114000000	228000000	221000000	155000000	147000000	168000000	210000000	187000000	125000000	179000000	169000000	166000000	70300000	109000000	129000000	156000000	129000000	151000000	151000000	110000000	144000000	104000000	91900000	146000000	77100000	124000000	197000000	142000000	171000000	147000000	78900000	146000000	288000000	74400000	107000000	179000000	202000000	185000000	157000000	65500000	194000000	145000000	103000000	171000000	130000000	126000000	122000000	69500000	133000000	170000000	112000000	11400000	93500000	170000000	170000000	94400000	148000000	135000000	128000000	106000000	18400000	88800000	201000000	163000000	98100000	67000000	146000000	162000000	12600000	193000000	154000000	145000000	46000000	64400000	62400000	75500000			58	12521	JA_170817_90min_nat58.raw	733	3	4	4	4	4	5	5	6	4	5	4	4	5	6	5	3	5	5	5	4	4	5	4	4	3	4	6	5	5	6	6	4	4	5	5	5	5	4	4	5	5	4	5	5	4	4	5	5	4	5	5	4	4	5	5	4	4	6	6	7	6	6	6	6	4	5	5	4	4	5	6	5	4	5	7	6	4	4	6	6	6	7	6	6	7	7	7	7	5	6	7	7	6	7	2	5	7	5	7	6	7	6	4	3	5	5	8	7	6	6	6	2	7	7	8	6	6	8	8	3	5	6	6	6	6	4	7	7	6	5	4	6	6	5	5	6	5	4	4	6	0	0	265	283	Carbamidomethylation	C18:Carbamidomethylation:1000.00
25	184	tr|F6VJR6|F6VJR6_HORSE	K.DFQLFKDGVAQEPVQVGSPTIEHQFPLGAVTSDTR.G	Y	126.45	3812.9	35	2.5	954.235	4	46.01		3370000	2410000											4580000	11700000					8200000																																																																												13700000	13800000	9880000					30600000	38600000	36500000							74000000								34100000	8820000						26000000				1620000					8890000							112	13681	JA_170817_90min_nat112.raw	18	0	1	1	0	0	0	0	0	0	0	0	0	0	1	1	0	0	0	0	1	0	0	0	0	0	0	0	0	0	0	0	0	0	0	0	0	0	0	0	0	0	0	0	0	0	0	0	0	0	0	0	0	0	0	0	0	0	0	0	0	0	0	0	0	0	0	0	0	0	0	0	0	0	0	0	0	0	0	0	0	0	0	0	0	0	0	0	0	0	0	0	0	0	0	0	1	1	1	0	0	0	0	1	1	2	0	0	0	0	0	0	1	0	0	0	0	0	0	0	1	1	0	0	0	0	0	1	0	0	0	1	0	0	0	0	1	0	0	0	0	0	0	57	91
25	184	tr|F6VJR6|F6VJR6_HORSE	R.RGEQELLVPMSSAYPDR.V	Y	117.12	1946.95	17	3.9	649.994	3	36.4	57200000	71200000	32100000	22100000	38900000	49900000	74800000	96100000	23300000	21900000		1940000	29700000	101000000	88400000	27900000	78700000	55800000	82200000	69200000	60600000	44700000	67900000	97300000	4770000	67700000	64200000	60800000	49800000	47300000	85600000	35900000	42400000	33500000	68200000	58600000	76200000	19300000	51800000	45400000	38000000	25200000	23800000	60900000	33500000	36800000	68800000	33700000	8680000	13500000	20000000	2930000	25600000	59500000	37700000	14000000	11800000	67900000	34100000	56700000	31900000	28000000	39000000	40600000	14000000	26200000	25200000	12700000	22400000	14200000	23500000	32800000	13800000	30600000	15500000	14100000	821000	15400000	2070000	25100000	13200000	18700000	30500000	4900000	13800000	10100000	603000	22900000	6020000	8160000	9790000	12800000	26300000	11900000		51700000	155000000	26500000	32600000	70500000	58000000	48600000	56400000	28600000	77100000	58600000	34100000	67900000	46000000	48000000	37600000	23700000	33900000	59000000	35800000	46400000	50900000	67700000	46400000	34200000	44500000	48800000	40400000	39300000	79000000	22900000	59800000	56200000	30700000	39400000	45900000	32200000	34500000	52000000	22000000	63200000	3440000	20300000	4000000	20100000			75	10823	JA_170817_90min_nat75.raw	357	2	2	2	2	3	3	2	2	3	3	0	2	2	3	5	2	3	3	3	2	3	2	3	3	2	3	2	2	3	2	2	3	3	3	3	3	3	2	2	3	3	3	3	3	2	2	3	3	1	2	2	3	3	3	3	2	2	3	2	3	3	2	2	3	2	2	2	2	2	2	2	2	2	2	2	2	2	2	2	2	2	2	2	2	3	3	1	2	2	2	2	2	2	2	0	3	4	2	2	5	3	3	4	3	3	3	3	3	2	4	3	3	3	3	3	3	3	3	3	3	3	4	3	3	3	2	3	3	3	3	3	3	3	3	2	3	2	3	2	3	0	0	248	264
25	184	tr|F6VJR6|F6VJR6_HORSE	R.AQHRHWADLVLSYVGPQHAGK.Y	Y	113.34	2369.21	21	4.9	593.314	4	43.74		22600000							13800000					2030000	5400000																															7760000		7160000	15200000	3850000					11600000	10600000	22800000				14400000	11000000	8470000	6090000		18600000	6600000	20700000	13900000	8290000	18400000	8050000	24500000	16300000		13200000		13500000	17800000	7110000				2020000				6090000		5350000	3500000	10300000	2290000		2290000	11300000	37800000	10600000	5860000	25700000	4760000	37500000	4190000	21700000	49600000	4950000	2520000		16100000			30100000	2620000			9900000		15800000	6960000		7420000				2130000		2350000	4930000				5530000	3680000					9010000					74	13243	JA_170817_90min_nat74.raw	113	0	3	0	0	0	0	0	0	4	0	0	0	0	1	2	0	0	0	0	0	0	0	0	0	0	0	0	0	0	0	0	0	0	0	0	0	0	0	0	0	0	0	0	0	0	1	0	2	2	1	0	0	0	0	1	2	2	0	0	0	3	3	1	1	0	2	1	2	2	1	2	2	3	3	0	3	0	2	2	1	0	0	0	1	0	0	0	1	0	1	1	2	1	0	1	2	4	2	2	3	2	3	1	3	4	1	1	0	2	0	0	3	1	0	0	2	0	2	2	0	2	0	0	0	1	0	1	1	0	0	0	1	1	0	0	0	0	3	0	0	0	0	452	472
25	184	tr|F6VJR6|F6VJR6_HORSE	K.C(+57.02)AAPLGGVDFQLR.R	Y	112.3	1402.7	13	4.1	702.361	2	38.73	75100000	99100000	43200000	4010000	49300000	66500000	91600000	104000000	45900000	36800000	49700000	29200000	38200000	119000000	88100000	35200000	89600000	73200000	94200000	82000000	48900000	58300000	60300000	77500000	40100000	63100000	51400000	69900000	55000000	82600000	106000000	37700000	36400000	33900000	63400000	45900000	67100000	20200000	44400000	43400000	39300000	21900000	25400000	62300000	34700000	47000000	56100000	83400000	50100000	44100000	71200000	86500000	55900000	86900000	87300000	46300000	2120000	147000000	80500000	133000000	108000000	94100000	97100000	82000000	47500000	87300000	91600000	64900000	60100000	62100000	5260000	68900000	45600000	65700000	70000000	67800000	22700000	37400000	47200000	52900000	3010000	63000000	57700000	49000000	55900000	50700000	48400000		35200000	49300000	76900000	49900000	62900000	57100000	39500000	56400000	104000000	33100000	46900000	65000000	51100000	59500000	64000000	38700000	70300000	53800000	38500000	64200000	45100000		48600000	39500000	47600000	6110000	45300000	41300000	45700000	53400000	56000000	37200000	55500000	64500000	52900000	42000000	85400000	34800000	78900000	60500000	41800000	38700000	63900000	59000000	56900000	49700000	8890000	61400000	23400000	28900000	26400000	30000000			35	11614	JA_100817_90min_nat35.raw	404	3	3	3	3	3	3	3	3	3	3	3	3	3	4	4	2	4	2	2	1	2	2	3	3	3	3	3	3	2	3	3	2	2	2	3	3	3	2	2	2	2	2	3	3	3	3	3	2	3	3	3	2	3	2	4	3	2	4	3	3	3	2	3	2	3	2	3	3	3	3	2	3	3	2	2	2	2	2	2	1	2	3	2	4	3	5	4	2	2	2	3	3	3	4	3	2	5	3	6	4	4	3	4	2	3	3	3	5	2	3	4	3	4	4	3	3	2	3	3	2	4	4	4	3	5	3	4	4	3	2	3	3	2	3	3	2	2	3	3	3	0	0	235	247	Carbamidomethylation	C1:Carbamidomethylation:1000.00
25	184	tr|F6VJR6|F6VJR6_HORSE	R.HWADLVLSYVGPQHAGK.Y	Y	111.13	1876.96	17	-2.7	939.484	2	41.84	56300000	164000000	107000000	23400000	90200000	113000000	128000000	189000000	33900000	28700000	55200000	44100000	66600000	340000000	193000000	83700000	136000000	160000000	184000000	53900000	118000000	118000000	75400000	140000000	49700000	109000000	76300000	98000000	83500000	148000000	99500000	78000000	56800000	81700000	69500000	46500000	211000000	38400000	125000000	103000000	31900000	31200000	26000000	85900000	42000000	128000000	193000000	124000000	27400000	29600000	45900000	180000000	41500000	121000000	180000000	55200000	27500000	340000000	156000000	236000000	166000000	183000000	158000000	170000000	53100000	130000000	121000000	57200000	87600000	80100000	104000000	111000000	51100000	102000000	44300000	35200000		49700000	40400000	60400000	35200000	54100000			42200000		31200000	70300000		107000000	56700000	49400000	76300000	41900000	35800000	32700000	138000000	116000000	137000000	64100000	65500000	143000000	430000000		325000000	55700000		56400000	34300000		36900000			47200000	30400000	43000000		65700000	44700000		40100000		28900000		103000000		41500000	58600000			60300000	89800000	180000000	120000000	25000000	46900000		10600000					58	12821	JA_170817_90min_nat58.raw	269	2	3	2	1	2	4	3	3	1	2	2	2	2	7	4	2	5	5	4	2	3	3	3	3	2	3	2	4	2	5	2	2	2	3	2	2	4	1	2	3	2	2	1	4	2	4	3	2	1	3	2	3	2	2	3	3	2	4	3	5	4	4	2	4	1	3	3	2	3	2	3	3	1	4	2	1	0	1	2	2	1	1	0	0	1	0	1	1	0	1	1	1	1	1	2	2	4	1	1	2	2	1	1	0	3	1	0	1	1	0	1	0	0	1	1	1	0	1	1	0	1	0	1	0	2	0	1	1	0	0	2	2	2	4	1	2	0	1	0	0	0	0	456	472
25	184	tr|F6VJR6|F6VJR6_HORSE	R.VQEASAQVLRPGVSLRPK.C	Y	105.92	1934.11	18	3.6	484.536	4	26.82	175000000	238000000	114000000	126000000	111000000	144000000	272000000	5740000	153000000	111000000	43400000	92600000	122000000	284000000	303000000	78100000	286000000	267000000	248000000	316000000	201000000	158000000	246000000	198000000	47800000	158000000	198000000	173000000	135000000	207000000	408000000	111000000	111000000	109000000	189000000	208000000	211000000	68400000	138000000	141000000	95200000	57500000	70800000	211000000	103000000	136000000	176000000	160000000	121000000	75300000	119000000	189000000	155000000	285000000	166000000	85000000	122000000	445000000	215000000	360000000	286000000	271000000	285000000	225000000	124000000	235000000	240000000	158000000	165000000	129000000	235000000	201000000	140000000	187000000	196000000	175000000	101000000	85700000	140000000	111000000	42800000	173000000	110000000	43100000	144000000	126000000	123000000	168000000	27700000	116000000	209000000	157000000	183000000	137000000	68300000	179000000	351000000	95500000	132000000	199000000	218000000	210000000	204000000	130000000	263000000	167000000	116000000	203000000	147000000	126000000	142000000	137000000	134000000	172000000	136000000	142000000	142000000	196000000	198000000	139000000	178000000	192000000	144000000	123000000	281000000	96600000	246000000	182000000	124000000	117000000	129000000	156000000	220000000	171000000	203000000	181000000	57300000	84400000	66200000	91800000			17	7537	JA_100817_90min_nat17.raw	509	3	3	4	4	2	3	4	3	4	4	4	3	4	4	6	2	4	4	3	4	4	2	6	4	5	3	4	5	3	4	6	3	2	2	4	4	4	1	2	1	2	2	1	3	2	2	2	3	3	5	3	3	5	5	2	1	4	6	3	5	5	5	5	3	3	4	4	3	3	3	4	3	3	4	3	4	4	2	2	2	2	4	2	4	4	3	4	4	1	4	6	4	5	3	1	2	7	4	4	6	5	5	4	3	6	3	3	5	3	3	4	4	4	4	4	3	5	4	5	4	6	4	4	4	6	3	5	4	4	5	3	3	5	2	4	4	4	4	3	5	0	0	217	234
25	184	tr|F6VJR6|F6VJR6_HORSE	R.C(+57.02)EGQMPDVTFELLR.V	Y	98.23	1693.78	14	2.2	847.899	2	45.76	18200000	32700000	10800000	8200000	11900000	1330000	28500000	40500000	13100000	6240000		6460000	11000000	45900000	33500000	9390000	25400000	17300000	27900000	24100000	21800000		22700000	33600000	15500000	22800000	24900000	23500000	18900000	18700000	31800000	12300000	16300000	7930000	22700000	16200000	28800000	5600000	1060000	15400000	11800000	7530000	6890000	17600000	9590000	11700000	23800000	18100000	3690000	5440000	7050000	13500000	10200000	24800000	20800000	4510000	5260000	24900000	14400000	21600000	10400000	9100000	17000000	16100000	5450000	9600000	8730000	3050000	9840000	264000	9550000	11300000	4740000	11200000	4910000	4270000	132000	4980000	7290000	8940000	3460000	5420000	10500000		5070000	3990000	2130000	5750000	2130000		2510000	3310000	10600000	2590000		23200000	77100000	13400000	15200000	32400000	24600000	25700000	29900000	18400000	37300000	25000000	15800000	29200000	17300000	21400000	16700000	23300000	14800000	26500000	14300000	17300000	20500000	28400000	19300000	15500000	23700000	22600000	1370000	16000000	42700000	9710000	29100000	27300000	15200000	16900000	20700000	10700000	9430000	15200000	6810000	1550000	1210000	12200000	902000	8310000			58	14096	JA_170817_90min_nat58.raw	279	4	2	2	2	2	2	2	3	2	2	0	2	2	3	2	2	2	2	2	2	2	2	2	3	2	3	3	2	2	2	2	2	2	2	2	2	2	2	2	2	2	2	2	2	2	2	2	2	1	2	2	2	2	3	2	2	1	2	2	2	2	1	2	2	2	2	2	1	2	1	2	2	1	2	2	2	2	2	2	2	2	2	2	0	2	2	2	2	1	0	1	2	2	2	0	2	5	2	2	2	2	2	2	2	2	2	3	2	2	3	2	2	2	2	1	2	2	2	2	2	2	3	2	2	2	2	4	2	2	2	2	2	2	2	2	1	2	3	2	2	0	0	427	440	Carbamidomethylation	C1:Carbamidomethylation:1000.00
25	184	tr|F6VJR6|F6VJR6_HORSE	R.DATLRC(+57.02)EGQMPDVTFELLR.V	Y	93.34	2250.08	19	3	751.035	3	45.19																																																																																																																1540000																															112	13469	JA_170817_90min_nat112.raw	1	0	0	0	0	0	0	0	0	0	0	0	0	0	0	0	0	0	0	0	0	0	0	0	0	0	0	0	0	0	0	0	0	0	0	0	0	0	0	0	0	0	0	0	0	0	0	0	0	0	0	0	0	0	0	0	0	0	0	0	0	0	0	0	0	0	0	0	0	0	0	0	0	0	0	0	0	0	0	0	0	0	0	0	0	0	0	0	0	0	0	0	0	0	0	0	0	0	0	0	0	0	0	0	0	0	0	0	0	0	0	0	1	0	0	0	0	0	0	0	0	0	0	0	0	0	0	0	0	0	0	0	0	0	0	0	0	0	0	0	0	0	0	422	440	Carbamidomethylation	C6:Carbamidomethylation:1000.00
25	184	tr|F6VJR6|F6VJR6_HORSE	R.GEQELLVPMSSAYPDRVSFHLDALAPGDGGLYTC(+57.02)R.Y	Y	85.08	3820.82	35	8.4	956.22	4	47.25																																																																																																																1670000																															112	14031	JA_170817_90min_nat112.raw	1	0	0	0	0	0	0	0	0	0	0	0	0	0	0	0	0	0	0	0	0	0	0	0	0	0	0	0	0	0	0	0	0	0	0	0	0	0	0	0	0	0	0	0	0	0	0	0	0	0	0	0	0	0	0	0	0	0	0	0	0	0	0	0	0	0	0	0	0	0	0	0	0	0	0	0	0	0	0	0	0	0	0	0	0	0	0	0	0	0	0	0	0	0	0	0	0	0	0	0	0	0	0	0	0	0	0	0	0	0	0	0	1	0	0	0	0	0	0	0	0	0	0	0	0	0	0	0	0	0	0	0	0	0	0	0	0	0	0	0	0	0	0	249	283	Carbamidomethylation	C34:Carbamidomethylation:1000.00
25	184	tr|F6VJR6|F6VJR6_HORSE	R.GEQELLVPMSSAYPDR.V	Y	83.25	1790.85	16	1.5	896.434	2	39.85	6610000	8900000	2540000		2640000	5200000	7810000	12400000	2950000	2650000			3260000	11000000	9560000	3980000	9350000	5590000	8240000																																																																														18200000			9190000		5830000	6410000		8830000						4870000										6060000	7820000	5310000		11200000						3860000												122	12153	JA_170817_90min_nat122.raw	29	1	1	1	0	1	1	1	1	1	1	0	0	1	1	1	1	1	1	1	0	0	0	0	0	0	0	0	0	0	0	0	0	0	0	0	0	0	0	0	0	0	0	0	0	0	0	0	0	0	0	0	0	0	0	0	0	0	0	0	0	0	0	0	0	0	0	0	0	0	0	0	0	0	0	0	0	0	0	0	0	0	0	0	0	0	0	0	0	0	0	0	0	0	0	0	0	1	0	0	1	1	1	1	0	1	0	0	0	0	0	1	0	0	0	0	0	0	0	0	0	1	1	2	0	1	0	0	0	0	0	1	0	0	0	0	0	0	0	0	0	0	0	249	264
25	184	tr|F6VJR6|F6VJR6_HORSE	R.C(+57.02)EGQM(+15.99)PDVTFELLR.V	Y	82.11	1709.78	14	2.3	855.897	2	42.39	1630000	1290000	544000			1830000	1400000	1850000						1620000			0						1640000		867000					1600000					1050000															807000						479000																				872000											900000									2460000	1080000									1920000		1430000	1540000	1140000				2730000	884000	1180000	1220000		871000	1250000				1670000		1530000		1390000		1060000	818000					1610000	277000	622000	255000	1480000			140	12720	JA_170817_90min_nat77c.raw	39	1	1	1	0	0	1	1	1	0	0	0	0	0	1	0	0	1	0	0	0	0	0	1	0	1	0	0	0	0	1	0	0	0	0	1	0	0	0	0	0	0	0	0	0	0	0	0	0	0	1	1	0	0	0	0	1	0	0	0	0	0	0	0	0	0	0	0	0	0	0	0	0	0	0	0	1	0	0	0	0	0	0	0	0	0	0	1	0	0	0	0	0	0	0	0	1	1	0	0	0	0	0	0	0	0	1	0	1	1	1	0	0	0	1	1	1	1	0	1	1	0	0	0	1	0	1	0	1	0	1	1	0	0	0	0	1	1	1	1	1	0	0	427	440	Carbamidomethylation; Oxidation (M)	C1:Carbamidomethylation:1000.00;M5:Oxidation (M):1000.00
25	184	tr|F6VJR6|F6VJR6_HORSE	R.RGEQELLVPM(+15.99)SSAYPDR.V	Y	79.31	1962.95	17	4	655.326	3	29.5	3790000	3620000	2070000	1070000	2740000	3840000	3450000	3700000	2040000	1960000		868000	1680000	4370000	4290000		4570000						4500000			3650000		4020000		4020000					4250000						2390000										1960000																										1250000																				5190000		1810000		2550000	1760000									1840000			4930000			3780000					4510000	4300000		4320000	2650000					2400000							1100000		2720000			17	8462	JA_100817_90min_nat17.raw	37	1	1	1	1	1	1	1	1	1	1	0	1	1	1	1	0	1	0	0	0	0	0	1	0	0	1	0	1	0	1	0	0	0	0	1	0	0	0	0	0	1	0	0	0	0	0	0	0	0	0	1	0	0	0	0	0	0	0	0	0	0	0	0	0	0	0	0	0	0	0	0	0	0	0	0	0	1	0	0	0	0	0	0	0	0	0	0	0	0	0	0	0	0	0	0	0	1	0	1	0	1	1	0	0	0	0	0	0	0	0	1	0	0	1	0	0	1	0	0	0	0	1	1	0	1	1	0	0	0	0	1	0	0	0	0	0	0	1	0	1	0	0	248	264	Oxidation (M)	M10:Oxidation (M):1000.00
25	184	tr|F6VJR6|F6VJR6_HORSE	K.C(+57.02)AAPLGGVDFQLRR.G	Y	71.4	1558.8	14	2.6	520.61	3	35.56																																																																																																							1550000									2500000								1640000							2000000																112	10351	JA_170817_90min_nat112.raw	4	0	0	0	0	0	0	0	0	0	0	0	0	0	0	0	0	0	0	0	0	0	0	0	0	0	0	0	0	0	0	0	0	0	0	0	0	0	0	0	0	0	0	0	0	0	0	0	0	0	0	0	0	0	0	0	0	0	0	0	0	0	0	0	0	0	0	0	0	0	0	0	0	0	0	0	0	0	0	0	0	0	0	0	0	0	0	0	0	0	0	0	0	0	0	0	0	0	0	0	0	0	0	1	0	0	0	0	0	0	0	0	1	0	0	0	0	0	0	0	1	0	0	0	0	0	0	1	0	0	0	0	0	0	0	0	0	0	0	0	0	0	0	235	248	Carbamidomethylation	C1:Carbamidomethylation:1000.00
25	184	tr|F6VJR6|F6VJR6_HORSE	R.VGDTEASAVAR.A	Y	67.88	1074.53	11	0.5	538.273	2	20.58	114000000	143000000	67700000	54500000	74800000	88400000	118000000	150000000	66200000	50100000	63800000	42400000	54100000	168000000	122000000	49200000		98600000	137000000	118000000	75400000	86400000	94100000	114000000	30100000	95100000	79900000	92100000	72100000	122000000		57600000	54100000	60600000	104000000		108000000	35300000	79300000	76500000	69000000	21500000	43800000	763000	56800000	77000000	2440000	75300000	43200000	46300000	65900000	88600000	59400000	107000000	88400000	49800000	44800000	157000000	77400000	127000000	87500000	104000000	101000000	88900000	22400000	97100000	96100000	60000000	68600000	64200000	89400000	81000000	51800000	68500000	77100000	69900000	38300000	49000000	1660000	61500000	57500000	67600000	69100000	49800000	55900000	54700000	61300000	63600000	39000000	54200000	87900000	62900000	69500000	60000000	45800000	71800000	124000000		50900000	73800000	88200000	79200000	73800000	48400000	5550000	62500000	50400000	74100000	50900000	54500000	50300000	55400000	3200000	67000000	57500000	52400000	54800000	5290000	78400000	54400000	63700000	70000000	48600000	50700000	95700000	43900000	91200000	76800000	46700000	46000000	79100000	73000000			75900000	64600000	26800000	32900000	29400000	35400000			58	5492	JA_170817_90min_nat58.raw	324	2	2	2	2	2	2	2	2	2	2	2	2	2	3	2	1	3	2	2	2	2	2	3	3	2	2	2	3	2	2	2	1	2	2	2	2	2	1	2	2	2	1	1	2	2	2	2	2	1	2	2	1	2	2	2	2	1	2	3	2	2	2	2	2	1	3	2	1	2	1	3	2	2	2	4	3	1	2	2	3	2	3	2	3	3	4	3	3	3	3	3	4	2	3	3	2	3	3	3	3	3	3	2	2	3	3	2	2	2	3	2	4	2	2	4	2	2	3	5	3	5	2	3	3	4	3	4	4	4	2	2	1	3	1	2	2	1	2	2	2	0	0	441	451
25	184	tr|F6VJR6|F6VJR6_HORSE	R.ALWSGAVTPGR.D	Y	66.29	1113.59	11	-2.3	557.803	2	34.19	94900000	96000000	57900000	47100000	61700000	64800000	98500000	111000000	52800000	34800000	60700000	24400000	37500000	147000000	107000000	40500000	102000000	101000000	130000000	120000000	78000000	76800000	95500000	101000000	54300000	89800000	71900000	81500000	68400000	123000000	147000000	59800000	45800000	62000000	94800000	90200000	117000000	33600000		68900000	57200000	37500000	35800000	96900000	58300000	71600000	95400000	88400000	32200000	42300000	51600000	107000000	39400000	127000000		42900000	34500000	149000000	70800000	117000000	88000000	87300000	90600000	74800000	35400000	73700000	82600000	44800000	48000000	54600000	64100000		36700000	46400000	53400000	34400000	31000000	27700000	28100000	37700000	26300000	41900000	44600000	32500000	33500000	26700000	37400000	41400000	11800000	29800000	53600000	28900000	51200000	30400000	22200000	56500000	114000000	32100000	37900000		59600000	61600000	74800000	39600000	88000000	59000000	34700000		45800000	43800000	46400000	29200000	44100000		33200000	47100000	50500000	62800000	50500000	44500000	49600000	67400000	48200000	42400000	84900000	25900000	80800000	62300000	27800000	34200000	77700000	65200000	68500000	83800000	61800000	70600000	10500000	22900000	10800000	17100000			105	10052	JA_170817_90min_nat105.raw	248	1	1	1	1	1	1	1	1	1	1	1	1	1	1	3	1	2	1	2	1	1	2	2	2	2	2	2	2	2	2	2	2	1	2	2	2	3	1	1	1	2	1	2	2	1	1	1	2	1	2	2	1	1	2	2	1	1	4	2	2	2	2	2	2	1	2	2	1	2	2	2	0	1	2	4	1	2	1	1	1	1	1	2	2	2	2	3	1	1	2	2	2	2	2	1	2	3	2	2	2	2	2	3	1	2	2	2	3	2	1	2	3	2	3	2	3	3	2	3	2	2	3	2	2	3	2	3	2	2	2	1	3	3	1	2	2	1	2	1	1	0	0	411	421
25	184	tr|F6VJR6|F6VJR6_HORSE	R.RGEQELLVP(+15.99)MSSAYPDR.V	Y	57.85	1962.95	17	3.6	655.325	3	31.27																																																																																																																																									560000						137	8756	JA_100817_90min_nat77b.raw	1	0	0	0	0	0	0	0	0	0	0	0	0	0	0	0	0	0	0	0	0	0	0	0	0	0	0	0	0	0	0	0	0	0	0	0	0	0	0	0	0	0	0	0	0	0	0	0	0	0	0	0	0	0	0	0	0	0	0	0	0	0	0	0	0	0	0	0	0	0	0	0	0	0	0	0	0	0	0	0	0	0	0	0	0	0	0	0	0	0	0	0	0	0	0	0	0	0	0	0	0	0	0	0	0	0	0	0	0	0	0	0	0	0	0	0	0	0	0	0	0	0	0	0	0	0	0	0	0	0	0	0	0	0	0	0	0	1	0	0	0	0	0	248	264	Oxidation or Hydroxylation	P9:Oxidation or Hydroxylation:33.54
25	184	tr|F6VJR6|F6VJR6_HORSE	K.DFQLFK.D	Y	47.19	796.412	6	4.7	399.215	2	41.35	70600000	87600000	42000000	33200000	47400000	48700000	75500000		39300000	33700000	41000000	24200000	33000000	110000000	80600000	27800000	84400000	69800000	89700000	84300000	45900000		57700000	58000000	34600000	45700000		165000		74600000	98500000	36500000	33800000	40700000	65500000	51400000	67600000	21600000	47700000	44200000	42300000		26200000	63200000	34000000	44700000	56100000		29000000	30400000	45200000		38300000	108000000	48800000	31900000	24800000	161000000	52300000	77000000	66300000	60500000	57500000	54600000	30200000	58700000	61400000	40800000	31500000	38300000	50900000	47600000	32800000	45700000	50300000	44500000	24800000	28800000	32700000	39600000	36900000	44700000	46300000	35100000	41600000	39500000	630000	39900000		36000000	54300000	38900000	43900000	40800000	26800000	816000	80900000	25400000	34800000	51700000	56300000	47900000	46300000	23900000	51900000	43200000		50700000	35900000		37200000	19400000		45400000	34000000	35800000	38400000	44900000	47300000	27900000	45400000	47400000	38400000	177000	69100000		55500000	45200000	31300000	29900000	51500000	46300000	48000000		48800000		15700000	19200000	18400000	23600000			96	12408	JA_170817_90min_nat96.raw	423	3	3	2	3	2	2	2	2	2	3	2	2	2	4	4	2	4	2	4	3	2	2	3	2	2	2	1	3	2	2	3	3	2	2	3	3	3	2	3	2	2	2	2	3	1	2	3	2	2	3	3	2	2	3	2	1	1	5	2	4	4	3	3	3	2	4	3	3	2	3	2	2	2	3	3	3	2	2	3	3	4	5	4	4	5	4	5	4	3	3	5	5	2	4	2	3	5	4	5	3	6	4	3	2	5	3	3	4	3	3	4	2	4	6	3	4	4	5	4	3	4	4	3	4	5	4	4	5	3	4	2	3	4	2	2	3	3	1	3	4	0	0	57	62
25	184	tr|F6VJR6|F6VJR6_HORSE	R.GVTFLLR.R	Y	46.89	804.486	7	3.5	403.252	2	38.18	62700000	77700000	29300000	22400000	42100000	48900000	65500000	0	31400000	25000000	26600000	23800000	29200000	113000000	78100000	30400000	81200000		84600000	45200000	47900000	49300000	61500000	74700000	36200000	59000000	43600000		45600000	75300000	95000000	37300000	29200000	35000000	63900000	55700000		21700000		43600000	34900000	24900000		60200000		43400000		50000000	23200000	23000000	36900000		32000000	53100000	55300000	25300000	17200000	112000000	55300000	89000000		60700000	60500000	57200000	27900000	50200000	54000000	30600000	37000000	40700000	53300000	46800000	24900000	39300000	36000000	29400000	14600000	24300000	27200000	34000000	27300000	37700000	32900000	20500000	34100000	30200000	593000	36100000	16200000	26600000	39500000	31900000	42800000	35500000	22600000		68200000	16000000	27000000	38500000	206000	41000000	35200000	18400000	49700000	34600000	22100000	42600000		29600000		15700000	25700000	38900000	25700000	29700000	29700000	41400000	37100000	19000000	30900000	38100000	29700000	25900000	60800000	18500000	39900000	44500000	23200000	22000000	40200000	40700000	44100000	49400000	44400000	31700000	12700000	10400000	15100000	13300000			105	11359	JA_170817_90min_nat105.raw	292	2	2	2	1	2	2	2	3	1	2	1	1	2	3	2	1	3	2	2	2	2	2	3	2	2	2	2	2	1	2	2	2	1	2	2	3	3	2	2	2	2	2	2	2	2	2	2	2	2	2	2	2	2	2	2	2	2	3	2	2	2	2	2	3	2	2	2	1	2	1	2	2	2	2	2	2	2	2	2	2	2	3	2	3	3	3	3	2	2	1	2	2	2	2	2	2	2	2	2	2	4	2	2	1	2	3	2	3	2	2	3	2	3	3	2	2	2	2	2	2	2	2	2	2	2	2	3	3	3	3	2	2	3	2	2	2	1	1	2	2	0	0	148	154
25	184	tr|F6VJR6|F6VJR6_HORSE	R.GVTFLLRR.E	Y	44.57	960.587	8	2.6	481.302	2	32.5	4720000	7180000	7320000	7770000	1930000	1520000	6190000	2600000		1750000	7950000		1870000	1820000	9570000		2140000		1140000	18400000	949000	3230000	950000	1700000	1180000		2290000	2010000	3140000	2520000	3140000		2310000						3510000	997000			3770000	2460000	1790000	819000			2620000		2240000	641000	1510000			1130000	3710000	936000	547000	2330000	2080000	2220000	2800000	554000		4750000	4150000	5640000	2010000	732000	733000		1260000		8690000	5130000	2820000	2110000	5540000	2590000	2890000	2750000	4240000	5820000	2310000	2440000	2150000	958000	3970000	2040000	8300000	6330000	2090000	1140000	566000	4630000	4970000	3440000	4220000	4470000	7930000	3890000	8400000	7230000	9120000	4390000	4570000	6230000	7030000	5600000	1660000	10400000	3910000	4720000	4960000	4900000	4730000	4380000	8340000	6450000	8650000	3600000	5220000	3340000	8750000	5100000	8950000	1510000	5710000	4010000	4250000		3200000	3920000	1410000	3160000	1910000	5200000	2490000	6360000			69	9690	JA_170817_90min_nat69.raw	221	2	2	2	2	2	1	1	1	2	2	2	1	1	2	3	0	2	1	1	2	1	2	2	1	2	0	2	2	2	2	2	0	2	0	0	0	0	0	2	1	0	0	2	1	2	1	0	0	2	0	2	1	1	0	0	1	2	2	1	2	1	2	1	1	0	2	2	2	2	1	1	0	1	0	2	2	2	2	2	2	2	2	2	2	2	2	2	2	2	2	2	2	2	1	1	1	2	2	2	2	2	2	2	2	2	2	2	2	2	2	2	3	2	2	2	2	2	2	3	3	2	2	2	2	2	2	3	2	2	2	2	0	2	2	1	2	2	2	2	2	0	0	148	155
7	20	tr|F6RI47|F6RI47_HORSE	K.VYDYYETDEFAIAEYNAPC(+57.02)GK.D	Y	119.37	2517.07	21	0.8	840.031	3	43.09	18100000	6810000	9530000	5560000	13500000	4920000	6780000	22900000	8080000	8050000	8270000	9060000	5640000	15100000	9140000	24400000	6270000	10800000	18200000	5870000	4370000	22400000	19200000	9630000	18800000	14500000	11200000	46700000	2920000	29700000	6440000	6830000	5280000	4400000	14300000	24600000	8130000	8120000	12900000	3890000	6790000	12500000	4840000	9860000	17000000	10200000	18000000	35800000		5570000	4250000	56700000	11400000	5750000	12100000	5990000	6360000	23400000	23200000	13600000	20800000	4290000	16600000		20700000		3760000	12800000	27300000	10800000	4020000	17200000	32200000	10200000	7370000	13900000	8530000	16900000	14200000	18100000	3250000		24500000	22000000	8380000	11600000	14200000		12600000	22200000	21300000	5080000	18400000	5140000	19200000	12400000	21100000	8500000	8840000	11500000	12200000	3330000	18100000	14200000	4150000	10000000	1560000	4570000	4440000	11300000	3390000	4080000	2530000	4410000	3350000	3580000	5860000	3140000	10500000	3050000	2320000	9150000	6420000	26700000		17000000	12000000	16100000	9130000	4830000	11600000	14300000	13800000	14600000	16800000	10700000	4600000	5350000	6080000	6220000			58	13236	JA_170817_90min_nat58.raw	249	2	2	2	2	2	2	3	2	2	2	2	2	2	2	2	2	2	2	2	2	1	2	2	2	2	2	2	3	1	2	1	1	1	2	2	2	1	2	2	1	2	2	2	2	2	2	2	2	0	2	1	2	2	1	2	2	2	2	2	2	2	1	2	0	2	0	1	2	2	2	2	2	2	2	2	2	2	2	2	2	2	0	2	2	2	2	2	0	2	2	2	3	2	2	2	2	2	2	2	2	2	1	2	2	1	2	1	1	1	2	1	2	2	1	1	1	2	1	2	1	1	2	2	3	0	2	2	2	2	2	2	2	2	2	2	2	2	2	2	2	0	0	1452	1472	Carbamidomethylation	C19:Carbamidomethylation:1000.00
7	20	tr|F6RI47|F6RI47_HORSE	K.AGALC(+57.02)LSSGAGLGLSPTASLR.A	Y	113.57	1958.03	21	1.4	980.021	2	41.97	52700000	27400000	27400000	15700000	22900000	16500000	20700000	52900000	20000000	24900000	26500000	22000000	13500000	29800000	24400000	103000000	20100000	55900000	42300000	17500000	20000000	46200000	46100000	28800000	50000000	39600000	31200000	113000000	12200000	70100000	24800000	26300000	19900000	21000000	31800000	48100000	35100000	20000000	28200000	18000000	16300000	27900000	11900000	23300000	41800000	24600000	42000000	79500000	10500000	15200000	19000000	133000000	24900000	25400000	31100000	15200000	16500000	72200000	56400000	41800000	64500000	33800000	47000000	17000000	63900000	20500000	24500000	36000000	65200000	39400000	27100000	27600000	74000000	29900000	26300000	52100000	18300000	36800000	30500000	42400000	11700000	11200000	42400000	67000000	26400000	37700000	37000000	15200000	33400000	68700000	57500000	15100000	57900000	16200000	55700000	34500000	56800000	17300000	32100000	35100000	9590000	31400000	48800000	36400000	16400000	40100000	11600000	22500000	21400000	41400000	24300000	6310000	8100000	21500000	12400000	13700000	18100000	25400000	22900000	7880000	11200000	39000000	22100000	57500000	20600000	47300000	29700000	42300000	27100000	12900000	28300000	34600000	36200000	33300000	45300000	28100000	11400000	13100000	15000000	17900000			63	12783	JA_170817_90min_nat63.raw	388	3	2	2	2	1	2	2	3	2	2	2	2	2	3	2	3	2	3	3	2	2	3	3	2	2	3	3	6	2	4	2	2	2	2	3	3	3	2	3	2	2	2	2	2	2	2	3	4	2	2	2	5	3	2	3	2	2	3	3	3	4	3	3	2	3	2	2	3	3	2	2	2	4	3	3	3	3	3	3	3	2	2	3	4	4	3	5	2	4	4	4	3	4	2	4	3	4	2	4	4	4	3	4	2	2	3	3	3	3	4	3	2	2	3	3	2	2	3	2	2	2	3	3	5	2	5	4	4	3	1	3	2	3	3	3	3	2	3	3	3	0	0	771	791	Carbamidomethylation	C5:Carbamidomethylation:1000.00
7	20	tr|F6RI47|F6RI47_HORSE	K.DLTGFPESLNQNEEDDGDC(+57.02)VNHR.N	Y	111.97	2660.1	23	3.4	887.712	3	36.29	31500000	7230000							0						11300000	30500000	8150000	27700000	25900000	8810000	8570000	20500000	31000000	11000000	28600000	20100000	19200000	47800000	4910000	36900000	15000000	15000000	9820000	15200000	22100000	35200000	17200000	10600000		8200000	8730000	16800000	6510000	14500000	19800000	14300000	16700000		3830000	8940000	9930000	90200000	17800000	15000000	18900000	11200000	13300000	28800000	24900000	21100000	20800000	16200000	23100000		35800000	9380000	12100000	14300000	27800000	15800000	10800000	17400000	28700000	12100000	13100000	26900000	10300000	18700000	15500000	21200000	3990000	4730000	25800000	40100000	10100000	19500000	17700000	7240000	20400000	29700000	28700000	9070000	22900000	6460000	27900000	14400000	33700000	7340000	14600000	23400000	24100000	16200000	19300000	8410000		17500000	5750000	10500000	10700000	20700000	11000000		3870000	8830000	4750000	6280000	10700000	11200000	11500000		3520000	18600000	12300000	30900000	6850000	24600000	18000000	25700000	10800000	8390000		20400000	17400000	20700000	30200000	13900000	6260000	8260000	7730000	9980000			93	10813	JA_170817_90min_nat93.raw	164	1	1	0	0	0	0	0	0	1	0	0	0	0	0	1	1	1	1	1	1	1	1	1	1	2	2	1	2	1	2	1	1	1	1	1	2	1	1	1	1	1	2	1	1	1	1	1	2	1	2	1	3	1	1	1	1	1	1	1	1	2	1	1	0	3	1	1	1	1	1	1	1	1	1	2	3	2	2	1	1	1	1	1	2	1	2	2	1	1	2	3	1	1	1	2	1	2	1	2	2	2	1	2	1	0	1	1	1	1	2	2	0	1	1	1	1	1	1	1	0	1	2	1	2	1	3	2	1	1	1	0	2	1	1	2	1	1	1	1	2	0	0	626	648	Carbamidomethylation	C19:Carbamidomethylation:1000.00
7	20	tr|F6RI47|F6RI47_HORSE	K.EATFNSLLC(+57.02)PSDAEVSDQLSLK.L	Y	111.89	2423.15	22	3.9	1212.59	2	45.99	33000000	8910000	17000000	10500000		13900000	11600000	40500000	11900000	19700000	14600000	15500000	9660000	23400000	12600000	67300000	12800000	17200000	31600000	13200000	9120000	27700000	34200000	21200000	37000000	31800000	23400000	80300000	7440000	50500000	19200000	15400000	12000000	10600000	22200000	33200000	25700000	14700000	17800000	15100000	12100000	21400000	7580000	17400000	30200000	18500000	39300000	19100000	2460000	12100000	11100000	91000000	13700000	14500000	18000000	8920000	9650000	54000000	40500000	28900000	41500000	23800000	32800000	4870000	45200000	6450000	17900000	22100000	35300000	21100000	14700000	22400000	37300000	14600000	19700000	36100000	12200000	19500000	18500000	24700000	8870000	4430000	41100000	44100000	17200000	33100000	19100000	3460000	20300000	47500000	34500000	8980000	35500000	10800000	39700000	11800000	34100000	8110000	23500000	25700000	30000000	16000000	14100000	3730000		22400000	3150000	12200000	4950000	26600000	17700000		2880000	7350000	7120000	2490000	8680000	10700000			5310000	26200000	15300000	32400000	12800000	34300000	10700000	25300000	15800000	10600000	16600000	22800000	19900000	10900000	30600000	14600000	9440000	9200000	13700000	13400000			75	14083	JA_170817_90min_nat75.raw	261	2	1	2	2	0	2	2	2	2	2	2	2	2	2	2	2	2	1	2	2	2	2	2	2	2	2	2	2	2	2	2	2	2	2	2	2	2	2	2	2	2	2	2	2	2	2	2	2	1	2	2	2	2	2	2	2	2	2	2	2	2	2	2	1	2	1	2	2	2	2	2	2	2	2	2	2	2	2	2	2	2	2	2	2	2	3	1	1	2	3	2	2	2	2	2	2	2	2	2	2	2	2	2	1	0	2	1	2	1	2	2	0	1	1	2	1	2	2	1	0	2	2	2	2	2	3	2	2	2	2	2	2	2	2	2	2	2	2	2	2	0	0	917	938	Carbamidomethylation	C9:Carbamidomethylation:1000.00
7	20	tr|F6RI47|F6RI47_HORSE	R.AVDQSVLLMKPEAELSPASVYSLLPVK.D	Y	110.14	2883.57	27	3.7	962.2	3	49.53	28000000	13600000	14000000	6330000		11900000	13200000	39000000	8810000	10800000		11200000	7400000	24700000	16700000	63000000	11300000	29100000	29900000	14300000	17100000	31400000	42400000	25000000	44300000	32300000	27600000	91200000	9910000	49100000	21700000	26700000	19200000	16400000	31000000	44900000	34000000	17400000	24200000	15300000	10900000	25900000	7560000	18600000	29800000	16900000	38700000	41800000	3560000	3950000	10300000	64600000	13400000	15300000	20300000	5620000	6560000	44500000	35400000	26200000	32600000	15300000	28800000	10200000	26400000	10800000	11100000	16000000	40300000	17800000	14900000	25300000	33500000	17800000	9100000	19900000	6510000	22000000	14900000	24800000	4410000	5120000	29400000	17900000	11800000	13500000	13200000	6590000	10700000	25900000	16800000	6190000	30000000	4900000	10200000	25700000	65600000	10300000	20200000	37500000	32000000	22100000	29600000	19000000	7010000	29200000	8300000	15700000	15200000	31100000	18300000	2830000	5740000	16700000	8960000	10000000	12900000	22900000	15400000	4810000	9440000	25400000	13300000	30500000		26300000	16500000	31000000	17000000	15500000	13000000	14600000	17500000	25900000	17300000	21800000	2430000	9450000	3060000	8980000			30	15363	JA_100817_90min_nat30.raw	309	3	1	2	1	2	2	2	3	1	2	0	2	2	2	3	2	2	3	3	2	2	2	4	2	3	2	3	5	2	4	2	2	2	2	2	4	2	2	2	2	2	2	2	2	2	2	2	2	1	2	2	3	2	2	2	2	1	2	2	2	3	2	2	2	3	2	2	2	2	1	2	2	2	2	2	2	2	2	2	2	2	2	3	4	2	3	2	2	2	3	2	2	2	2	2	2	4	2	2	3	3	2	2	2	1	2	2	2	2	4	2	1	2	2	2	2	2	3	3	1	2	3	3	3	2	2	3	3	3	3	1	2	2	2	2	4	1	2	2	3	0	0	599	625
7	20	tr|F6RI47|F6RI47_HORSE	K.FPFALEVQTLPQTC(+57.02)EGSK.A	Y	108.42	2051	18	3.3	1026.51	2	45.21	32000000	15100000	12400000	7660000	20400000	9010000	9480000	34700000	9360000	13700000	6770000	10500000	4620000	19300000	7330000	49600000	7980000	26100000	17700000		7190000	18200000	20900000	11900000	20000000	15900000	11100000	65500000	4760000	47800000	11100000	13400000	6800000	10200000	13300000	20200000	14500000	9060000	11900000	7560000	5920000	11100000	3310000	8250000	13000000	9350000	28000000	46400000	3900000	5880000	8500000	21800000	11000000	11500000	17400000		7820000	39900000	34300000	27800000	22900000	14100000	19500000	7070000	28000000	8240000	10500000	14000000	38700000	23200000	10700000	24500000	36100000	12300000	10300000	20900000	5810000	16400000	18300000	16500000	5110000	4100000	18800000	22800000	10100000	15600000	17300000	6080000		40600000	21200000	6800000	21700000	6480000	29500000	8910000	26300000	3740000	12300000	14500000	18400000		11700000		3530000	15100000	4450000	9680000		16300000	10300000	1040000	3590000	9740000	5770000	6000000	7340000	11300000	9930000	2570000	2620000	16700000	9790000	24100000	7430000	24400000	9570000	20300000	10200000	7400000	14900000	11400000	14900000	12700000	15300000	9540000			4600000	7210000			74	13723	JA_170817_90min_nat74.raw	175	2	2	2	2	2	2	2	2	2	2	1	2	1	2	1	2	1	2	2	1	1	2	1	1	1	1	1	2	1	2	1	1	1	1	1	1	1	1	1	1	1	1	1	1	1	1	2	2	1	1	1	3	1	1	1	0	1	2	2	2	1	1	1	1	1	1	1	1	2	2	1	2	2	1	1	1	1	1	2	1	1	1	1	2	1	1	1	1	0	3	1	1	1	1	2	1	2	1	1	1	1	0	1	1	1	1	1	1	1	1	1	1	1	1	1	1	1	1	1	1	1	1	1	2	1	3	1	2	1	1	2	1	1	1	1	1	0	0	1	1	0	0	1342	1359	Carbamidomethylation	C14:Carbamidomethylation:1000.00
7	20	tr|F6RI47|F6RI47_HORSE	K.YEIENC(+57.02)LANKVDLSFSPAQSLPGSPAHLR.V	Y	107.8	3212.59	29	3.9	804.158	4	42.79		1320000		4290000			3520000	9030000	7570000	4520000					3010000	18000000			7100000			13900000	8540000	4530000	6640000	6450000	5900000	22700000		17700000	6230000		8440000	3980000	6150000	7020000		5950000	15000000	5600000	2570000	3230000	2680000	6160000	13700000	10300000	13300000	25400000	4560000	3160000		60500000	7810000	4160000	12900000	6450000	8610000	16200000	16100000	14500000	24200000	8900000	24600000		15900000		9230000	13600000	24700000	16200000	9870000	10800000	35500000	12100000	9870000	25400000	6430000	14400000	14200000	16400000		3160000	17500000	26500000	7470000	4120000	18200000			31000000	21500000	6170000	20400000	4180000	24800000	11000000	18600000	7380000	8920000	19900000	12900000	14100000	23900000	18300000	8340000	14200000	4500000	7180000	11900000	10200000	5750000	3260000		6200000	4030000	7190000	5610000	10900000	11600000		4270000	5990000	5960000	13900000	8210000	17700000	12100000	13100000	9780000	7490000	4020000	11400000	11300000	11100000	10400000	11400000	1970000	7260000	3130000	6440000			74	12930	JA_170817_90min_nat74.raw	151	0	2	0	1	0	0	1	1	1	2	0	0	0	0	1	1	0	0	1	0	0	1	1	1	1	1	1	2	1	2	1	0	1	1	1	1	1	1	1	1	1	1	1	1	1	1	1	2	1	1	0	1	1	1	1	1	1	1	1	1	1	1	1	0	1	0	1	1	1	1	1	1	3	1	2	3	1	1	1	1	0	1	2	2	1	1	2	0	0	2	3	1	1	1	2	1	2	1	1	1	2	2	3	1	1	1	1	1	2	2	1	1	0	1	1	1	1	1	2	0	1	1	1	2	1	2	2	2	2	1	1	1	1	1	1	2	1	1	1	2	0	0	558	586	Carbamidomethylation	C6:Carbamidomethylation:1000.00
7	20	tr|F6RI47|F6RI47_HORSE	R.GHFSVSVLVESDIAPIAR.L	Y	107.74	1896.01	18	3.9	633.013	3	44.41				897000				5980000	2390000	1170000	1990000	1790000	527000	1230000		10900000			4140000				2880000	2030000	590000	5660000		20200000		13100000	1440000	2050000			4350000	7290000	5210000	1100000	2810000	2320000		634000		2000000	2040000	4450000	7270000	5250000		549000		11000000	2590000		1780000	784000	1190000	14300000	12500000	5810000	4400000		6770000		1430000			8640000	17900000	4660000	1330000	7760000	20700000	8850000	1840000	6120000	1880000	9030000	7930000	9990000	1460000		4800000	8840000	5320000		9620000	1690000	7310000	11000000	10900000	2750000	12000000	2240000	10800000	6970000	13200000	5750000	3340000	9500000	6480000	5620000	9310000	7480000	4050000	2980000			2650000	4990000	1570000	3120000		1370000	1170000		1280000	3500000	2180000		1050000			2830000		3620000	3800000	3590000	3680000	339000		2970000	2420000	4620000		1590000	448000	1100000					75	13560	JA_170817_90min_nat75.raw	174	0	0	0	1	0	0	0	2	2	1	2	1	1	1	0	3	0	0	2	0	0	0	2	1	1	2	0	4	0	4	1	1	0	0	2	2	1	1	1	1	0	1	0	1	3	1	2	2	0	1	0	3	1	0	1	1	1	3	4	2	2	0	2	0	1	0	0	4	4	1	1	2	4	2	1	2	1	2	1	3	1	0	2	4	1	0	4	1	2	3	3	1	2	2	3	2	3	1	1	3	2	2	2	3	1	1	0	0	1	2	1	1	0	1	1	0	1	1	1	0	1	0	0	1	0	1	1	1	1	1	0	1	1	2	0	1	1	1	0	0	0	0	522	539
7	20	tr|F6RI47|F6RI47_HORSE	K.EATFNSLLC(+57.02)PSDAEVSDQLSLKLPPNVVEESAR.A	Y	107.57	3614.78	33	5.7	1205.94	3	47.83																																																																																										1690000						4090000	3510000	711000		3050000			6330000	8110000																							4930000									1040000							96	14472	JA_170817_90min_nat96.raw	13	0	0	0	0	0	0	0	0	0	0	0	0	0	0	0	0	0	0	0	0	0	0	0	0	0	0	0	0	0	0	0	0	0	0	0	0	0	0	0	0	0	0	0	0	0	0	0	0	0	0	0	0	0	0	0	0	0	0	0	0	0	0	0	0	0	0	0	0	0	0	0	0	0	0	0	0	0	0	0	0	0	0	0	0	0	0	0	0	0	1	0	0	0	0	0	2	1	1	0	1	0	0	2	2	0	0	0	0	0	0	0	0	0	0	0	0	0	0	0	0	0	0	0	0	0	0	2	0	0	0	0	0	0	0	0	1	0	0	0	0	0	0	917	949	Carbamidomethylation	C9:Carbamidomethylation:1000.00
7	20	tr|F6RI47|F6RI47_HORSE	K.DTIIKPLLVEPEGLEKEATFNSLLC(+57.02)PSDAEVSDQLSLK.L	Y	105.69	4198.16	38	4.3	1050.55	4	50.51																														3280000															6290000												1580000												5180000				13600000				3480000							8410000	1150000		5020000			10500000	5870000		3930000		13300000	12600000	13000000	6550000		8670000	1950000		13700000	11900000					1890000	7490000		3770000						2510000			2830000			1490000	1590000	7460000	9800000		2210000	1810000										1570000			98	15310	JA_170817_90min_nat98.raw	32	0	0	0	0	0	0	0	0	0	0	0	0	0	0	0	0	0	0	0	0	0	0	0	0	0	0	0	0	0	1	0	0	0	0	0	0	0	0	0	0	0	0	0	0	1	0	0	0	0	0	0	0	0	0	0	0	1	0	0	0	0	0	0	0	0	0	0	0	1	0	0	0	1	0	0	0	1	0	0	0	0	0	0	1	1	0	1	0	0	1	1	0	1	0	1	1	1	1	0	1	1	0	1	1	0	0	0	0	1	1	0	1	0	0	0	0	0	1	0	0	1	0	0	1	1	1	1	0	1	1	0	0	0	0	0	0	0	0	0	1	0	0	901	938	Carbamidomethylation	C25:Carbamidomethylation:1000.00
7	20	tr|F6RI47|F6RI47_HORSE	K.KESLVFVQTDKPIYKPGQTVK.F	Y	104.73	2404.34	21	3.7	602.094	4	31.03	3410000		1460000					3130000	1380000	1490000			846000			4650000		2660000	3370000	1450000		2950000	3470000			2770000		7940000		5550000					2360000	2680000									2530000			4220000		1220000		11300000	2460000			1520000			3360000		4120000				5600000										1970000	3940000				3690000											4330000						5820000		2070000	4120000			4750000	3930000						2770000																3190000						2850000											30	9081	JA_100817_90min_nat30.raw	39	1	0	1	0	0	0	0	1	1	1	0	0	1	0	0	1	0	1	1	1	0	1	1	0	0	1	0	1	0	1	0	0	0	0	1	1	0	0	0	0	0	0	0	0	1	0	0	1	0	1	0	1	1	0	0	1	0	0	1	0	1	0	0	0	1	0	0	0	0	0	0	0	0	0	1	1	0	0	0	1	0	0	0	0	0	0	0	0	0	0	1	0	0	0	0	0	1	0	1	1	0	0	1	1	0	0	0	0	0	1	0	0	0	0	0	0	0	0	0	0	0	0	0	0	0	1	0	0	0	0	1	1	0	0	0	0	0	0	0	0	0	0	125	145
7	20	tr|F6RI47|F6RI47_HORSE	K.VC(+57.02)TQHEYFTTR.K	Y	104.55	1440.65	11	3.7	721.333	2	22.49	37500000	14000000	21100000	12400000	29100000	9400000	11900000	37200000	16000000	18800000	16300000	14000000	7590000	18500000	19600000	53700000	14100000	31600000	34400000	15500000	16600000	3970000	36400000	20200000	32100000	27800000	21400000	74400000	8240000	48700000	17800000	20400000	15600000	23300000	26300000	42600000	26400000	17900000	2580000	12900000		24100000	8370000	20000000	29700000	18700000	30500000	11800000	6980000	12400000	13200000	102000000	19400000	20100000	23200000	12400000	12900000	51900000	37700000	27200000	4220000	21000000	32800000	10500000	40200000	13000000	15000000	22300000	46800000	26100000	17500000	26800000	44400000	18300000	16100000	29700000	14100000	26100000	1180000	28200000	6810000	6930000	44700000	44100000	1740000	21800000	29300000	9630000	19800000	45400000	35700000	9530000	36800000	9630000	33500000	23400000	47200000	12900000	19500000	25800000	27600000	23600000	33000000	27800000	11800000	23000000	7080000	12400000	12300000	22600000	13700000	6820000	4950000	11900000	7590000	10400000	12900000	18100000	16300000	8360000	6980000	3900000	13000000	42900000		3940000	20900000	32600000	15700000	12100000	20100000	24200000		25000000	29400000	20600000	9670000	11800000	11800000	13000000			17	6023	JA_100817_90min_nat17.raw	259	2	1	2	2	2	1	1	2	2	2	2	2	1	1	2	2	2	2	2	2	2	2	2	2	3	2	2	2	2	2	2	2	2	2	2	2	2	2	2	2	0	2	1	2	2	2	2	2	2	2	2	3	2	2	2	2	2	2	2	2	2	2	2	1	2	1	1	2	3	2	1	2	2	2	2	2	2	2	2	2	2	1	3	2	2	3	2	1	2	3	2	2	2	2	2	2	3	2	2	1	2	2	2	2	1	2	2	2	2	2	1	1	2	1	2	1	2	1	2	2	1	1	1	3	1	2	1	2	2	1	1	2	1	2	2	2	2	2	2	2	0	0	690	700	Carbamidomethylation	C2:Carbamidomethylation:1000.00
7	20	tr|F6RI47|F6RI47_HORSE	K.DTIIKPLLVEPEGLEK.E	Y	102.42	1793.02	16	3.8	598.682	3	41.53	71700000	34100000	32900000	20900000	51000000	21200000	25400000	73800000	22000000	30600000	24100000	3210000	17400000	49200000	30600000	103000000	26200000	63100000	60000000	24900000	25700000	56400000	71900000	36300000	64900000	47100000	40100000	146000000	16400000	96800000	38800000	44000000	27600000	46300000	52800000	78800000	49100000	33200000	43800000	26500000	2550000	48200000	15000000	37200000	56300000	34800000	61800000	116000000	11400000	26400000	28200000	203000000	43700000	40500000	40100000	28400000	27900000	99400000	70700000	53600000	75000000	41000000	51200000	23100000	85100000	25700000	33000000	39700000	82800000	48300000	35300000	46600000	88900000	38100000	33900000	62200000	23600000	56200000	41700000	54700000	17300000	1510000	92600000	88800000	33600000	50900000	64800000	19000000	36400000	83000000	75800000	2490000	47200000	21400000	70400000	36600000	74500000	17200000	36400000	53700000	53100000	43700000	50100000	3650000	17500000	42100000	13100000	28900000	24200000	53200000	33300000	581000	10300000	28300000	15000000	18400000	24400000		26100000	1120000	15000000	56700000	26800000	83100000	23800000	48000000	30200000	56800000	33500000	23000000	46000000	44400000	49900000	44300000	64900000	37400000	17100000	16700000	21200000	19900000			93	12605	JA_170817_90min_nat93.raw	381	3	2	2	2	2	2	2	3	2	3	2	3	2	2	3	3	2	3	3	2	2	2	3	1	3	2	3	5	2	3	2	2	2	3	2	3	2	3	2	2	2	2	1	2	3	2	2	3	1	3	3	4	3	2	2	2	2	4	3	3	3	2	2	2	4	2	2	1	4	2	2	1	4	2	2	2	2	3	2	3	2	2	5	6	3	5	6	2	3	5	4	2	5	2	5	2	4	3	3	5	4	4	5	3	3	2	2	2	2	7	3	1	1	2	2	2	3	3	1	1	2	5	3	6	3	5	4	4	2	4	2	1	4	2	4	2	3	2	2	1	0	0	901	916
7	20	tr|F6RI47|F6RI47_HORSE	K.QQNSQGGFSSTQDTVVALHALSK.Y	Y	102.28	2402.18	23	3.7	801.738	3	36.35	29300000	13100000	17600000	9500000	23400000	8170000	12300000	35600000	12400000	10900000	11500000	12400000	9230000	23000000	16900000	53400000	13200000	23100000	27900000	8270000	11600000	29300000	28000000	13100000	26000000	25700000	21200000	76800000	7650000	49500000	19200000	21900000	11800000	21600000	25600000	36000000	23900000	16200000		12300000	6490000	20900000	7650000	17600000	24900000	14200000	26800000	83400000	9920000	18100000	19300000	88500000	24800000	30200000	33900000	14000000	19700000	37900000	45800000	33100000	48600000	27000000	27200000	8440000	53400000	14400000	19100000	22200000	53200000	31700000	22700000	30800000	54900000	16700000	19800000	33100000	9290000	31600000		30700000	8900000	7560000	43900000	41900000	18900000	24200000	31200000	11900000	19900000	42000000	39600000	9140000	40800000	10700000	43200000	23700000	50600000	11100000	21500000	24000000	28800000	22700000	33600000	22300000	6010000	19000000	6890000	14900000	9180000	27800000			4460000	11200000	7530000	10800000	12000000	13100000	14100000		6810000	29100000	12600000	44000000	12300000	21200000	19100000	38100000	17900000	12500000	27800000	25000000	22700000		32200000	22100000		7800000	10500000	7000000			93	10834	JA_170817_90min_nat93.raw	205	1	1	1	1	1	1	1	3	1	2	1	1	1	2	2	3	1	1	2	1	2	2	2	2	2	2	2	1	1	1	1	1	1	2	2	2	2	2	1	2	1	2	1	2	2	1	1	3	1	2	2	2	2	2	2	1	1	2	2	2	2	2	2	1	3	1	1	1	1	1	1	1	3	1	1	1	1	1	1	2	1	1	2	3	3	3	2	1	2	3	2	1	1	1	1	1	1	1	1	1	1	1	1	1	1	1	1	1	1	2	1	0	1	1	1	1	1	1	1	0	1	2	1	3	1	1	1	3	1	1	2	3	1	1	2	2	1	1	2	1	0	0	1245	1267
7	20	tr|F6RI47|F6RI47_HORSE	R.SLFTDLVAEKDLFHC(+57.02)VSFIVPR.A	Y	100.08	2592.34	22	4	649.095	4	54.81		2710000		2650000		807000	919000	4350000	6520000		2130000	1450000		835000	292000	22200000		705000				4050000						3530000		618000			490000				3850000		5270000	2740000						5880000	6980000	2260000	649000			796000	181000				2720000	7100000	8710000	2460000	3220000	2400000	5290000					8420000	22200000	4310000	3480000	5960000	16800000	7940000		2330000		12000000	4390000	10900000				6730000			604000			4550000	2990000		3850000		17900000	4580000	9210000	1930000		8960000	1870000	4450000	2000000	99300														1890000	176000									542000						558000									93	16897	JA_170817_90min_nat93.raw	180	0	2	0	2	0	1	2	2	2	0	2	2	0	1	1	6	0	1	0	0	0	5	0	0	0	0	0	3	0	1	0	0	1	0	0	0	3	0	3	2	0	0	0	0	0	2	3	5	1	0	0	7	1	0	2	0	3	4	4	3	2	2	2	0	0	0	0	5	7	4	2	4	7	4	0	2	0	5	3	6	0	0	0	7	0	0	1	0	0	4	3	0	2	0	5	5	3	2	0	4	2	2	2	1	0	0	0	0	0	0	0	0	0	0	0	0	0	2	1	0	0	0	0	0	0	0	0	1	0	0	0	0	0	1	0	0	0	0	0	0	0	0	72	93	Carbamidomethylation	C15:Carbamidomethylation:1000.00
7	20	tr|F6RI47|F6RI47_HORSE	K.ESLVFVQTDKPIYKPGQTVK.F	Y	100.03	2276.24	20	3.4	759.757	3	34.14	27100000	15700000	3210000	1950000	22900000	6550000	10700000	33400000	7610000	12200000	2290000		5510000	24200000	12700000	53200000	10300000	26400000	21600000	10400000	8760000	25000000	35000000	16900000	28700000	26800000	18600000	18000000	5120000	46400000	16200000	20500000	11000000	22200000	24600000	39300000	24500000	3380000	19200000	12700000	8930000	25000000	7470000	17100000	28200000	16900000	37100000	61500000	995000	11300000	12000000	107000000	19000000	4500000	5910000	10900000	10100000	45300000	6410000	22200000	6340000	19200000	27400000		35400000	8720000	13600000	19900000	36800000	21100000	15800000	25200000	37200000	15500000	12900000	23100000	10600000	24500000	16600000	25200000	5920000	796000	37200000	33000000	11800000	15100000	21700000	8040000	15800000	35700000	29300000	7380000	29300000	7940000	32600000	15200000	33800000	6850000	17200000	19900000	4350000	15900000	22300000	12900000	1720000	18600000	3950000	12000000	7580000	16700000	13100000	481000	2900000	2880000		5330000	1660000	9930000	12400000	3150000	1110000	20400000	11100000	30800000	1890000	20000000	13300000	28000000	2580000	9030000	13300000	21100000	16800000	4840000	24500000	15500000	5760000	6870000	7720000	7680000			74	10027	JA_170817_90min_nat74.raw	253	2	2	1	2	2	1	2	2	1	2	1	0	1	2	2	3	2	3	2	2	2	2	2	2	2	2	2	2	1	3	2	2	2	2	2	2	2	1	2	2	1	2	2	2	2	2	2	2	1	2	2	3	2	1	1	2	2	2	1	2	1	2	2	0	3	1	2	2	2	2	2	2	2	2	2	3	2	2	2	2	2	1	2	2	2	2	2	2	2	2	2	2	2	2	2	2	2	1	2	2	2	2	3	2	1	2	1	2	1	2	2	1	1	1	0	1	1	1	2	1	1	2	2	2	1	3	2	2	1	2	2	2	2	1	3	2	2	2	2	2	0	0	126	145
7	20	tr|F6RI47|F6RI47_HORSE	K.FSQQLNNQGC(+57.02)LSQQVK.T	Y	99.25	1877.91	16	3.3	939.963	2	28.11	29000000	13400000	16700000	8930000	22000000	9190000	9820000	26800000	10500000	14500000	11900000	5120000	6820000	17700000	13400000	36800000	5650000	22500000	23900000	9780000	9950000	23200000	31300000	8030000	29200000	21000000	16900000	62000000	6380000	37500000	15200000	15000000	11500000	19500000	20500000	14500000	20100000	13600000	19400000	8450000	11500000	18100000	6950000	14900000	23400000	14200000	25100000	48400000	4750000	12200000	12000000	89000000	17800000	16700000	19900000	11700000	11200000	34800000	30400000	20900000	33900000	19900000	26600000	8800000	37100000	11100000	12700000	21600000	35200000	21100000	14000000	22000000	35300000	16200000	15100000	33200000	12400000	24600000	17700000	26000000	3740000	5950000	33500000	43800000	14000000	22900000	30500000	3730000	19600000	38600000	33500000	8460000	29500000	9220000	27000000	24300000	35600000	12500000	19800000	26200000	26200000	17200000	31200000	23600000	8050000	23200000	6820000	12400000	13600000	14700000	13700000	4730000	5040000	12400000	7200000	9840000	12000000	5510000	14400000	6900000	5420000	24200000	14500000	38600000	10100000	31100000	17700000	28800000	14400000	11600000	11800000	19700000	19300000	19600000	24900000	19100000	8350000	12100000	9940000	13100000			63	8118	JA_170817_90min_nat63.raw	280	2	2	2	2	2	2	2	2	2	2	2	2	2	2	2	2	1	2	2	2	2	2	2	2	2	2	2	2	2	2	2	2	2	2	2	2	2	2	2	2	2	2	2	2	2	2	2	2	2	2	2	2	2	2	2	2	2	2	2	2	2	2	2	2	2	2	2	2	2	2	2	2	2	2	2	2	2	2	2	2	2	2	2	3	2	2	2	2	2	2	2	2	2	2	2	2	2	2	2	2	2	2	2	2	2	2	2	2	2	2	2	2	2	2	2	2	2	2	2	2	2	2	2	2	2	2	2	2	2	2	2	2	2	2	2	2	2	2	2	2	0	0	290	305	Carbamidomethylation	C10:Carbamidomethylation:1000.00
7	20	tr|F6RI47|F6RI47_HORSE	K.EKFPFALEVQTLPQTC(+57.02)EGSK.A	Y	99.07	2308.14	20	1.2	770.389	3	41.68	8560000	4550000	4370000		6710000										4140000		3680000				3360000		8840000	1930000	10400000	7430000	5750000	22200000	2140000	11700000	5060000	6020000	3590000	6080000	6230000	10300000	274000	4690000	5840000	4250000	1070000	6080000	1540000	5910000	8160000	4580000	6320000	15900000		2890000	3960000	25800000	5240000	5600000	7360000	3200000		14800000	0	8720000	11400000	6450000	10600000	3100000	12100000	4160000	4780000	5840000	11000000	7440000		7830000	10100000	5450000	4670000	8240000	2760000		3880000			968000	8090000	10900000	3340000	4990000	8480000	3300000	4890000		9940000	816000	8430000		8090000	4110000	11900000	1250000	5400000	7010000	7780000	2360000	6700000	4470000						4140000	3690000		1320000	2130000	1440000			4540000	2680000		1500000	6420000	3540000	10900000		7090000		8760000	3350000	3580000	5520000	5610000			6710000	4280000	1260000	2640000	1600000	3200000			58	12773	JA_170817_90min_nat58.raw	115	1	1	1	0	1	0	0	0	0	0	0	0	1	0	1	0	1	0	0	0	1	1	1	1	1	1	1	2	1	1	1	1	1	1	1	1	1	1	1	1	1	2	1	1	1	1	1	1	0	1	1	1	1	1	1	1	0	1	1	1	1	1	1	1	1	1	1	1	1	1	0	1	1	1	1	2	1	0	1	0	0	1	1	2	1	2	1	1	1	0	2	1	1	0	1	1	2	1	1	1	1	1	1	1	0	0	0	0	0	2	1	0	1	1	1	0	0	1	1	0	1	1	1	2	0	1	0	1	1	1	1	1	0	0	1	1	1	1	1	1	0	0	1340	1359	Carbamidomethylation	C16:Carbamidomethylation:1000.00
7	20	tr|F6RI47|F6RI47_HORSE	K.DLFHC(+57.02)VSFIVPR.A	Y	98.15	1488.75	12	0.6	745.385	2	45.71	19400000	10400000	6890000	4550000	19100000	6400000	6220000	28900000	6020000	6950000	6710000	6420000	4160000	19100000	7460000	50000000	6670000	19700000	19400000	3030000	4470000	16600000	24600000	11200000	18200000	14500000	10100000	58900000	3590000	36700000	11000000	16200000	5720000	14100000	15300000	25900000	19400000	12000000	12100000	9430000	3200000	2430000		11300000	12500000	13600000	21000000	41000000	2770000	3890000	6770000	75000000	8830000	12300000	16100000	6400000	6300000	32900000	24100000	18500000	20000000	3030000	12400000	4040000	20600000	4650000	6130000	9450000	20300000	12300000	7180000	15100000	20500000	5910000	4540000	8730000	4290000	15700000	8250000	9650000	2000000		15800000	13400000	6540000	1390000	11300000	2750000	1530000	18300000	15600000	2830000	16800000	3000000	18900000	2640000	13700000	1180000	10300000	7630000	12200000	2150000	799000	2060000		7590000		4900000	2050000	5870000	6700000		680000	3950000	2300000	944000	2120000	4740000	3810000		1280000	9280000	5270000	15600000	4350000	1570000	2400000	2700000	1220000		11600000	12900000	11500000	15100000	12000000	4840000	3480000	2820000	4080000	2120000			58	14081	JA_170817_90min_nat58.raw	254	3	2	2	2	3	2	2	3	2	2	2	1	2	2	2	3	1	3	2	1	1	2	3	2	3	2	2	4	1	3	2	2	2	2	2	2	2	2	2	2	1	2	1	2	2	2	2	4	1	2	2	4	2	2	2	2	2	3	2	2	2	2	1	1	2	2	2	2	2	2	1	2	2	1	2	2	2	2	2	1	1	0	3	3	2	3	2	1	1	2	2	2	2	1	2	1	2	1	2	2	3	1	1	1	0	2	0	2	1	2	2	0	1	1	1	1	1	2	2	0	1	2	2	2	2	1	2	1	1	0	2	2	2	2	2	2	2	2	2	1	0	0	82	93	Carbamidomethylation	C5:Carbamidomethylation:1000.00
7	20	tr|F6RI47|F6RI47_HORSE	R.VSVNLEESPAFLAVPGEKEQGSHC(+57.02)ISGNGR.Q	Y	98.14	3167.53	30	-0.3	792.89	4	38.2	13200000		8980000	4620000	8390000		8740000	15400000	7990000	6410000	9760000	5180000		9160000	12000000	26000000			10400000	6270000		16900000	18200000	12700000	0	14200000	14400000	22300000		16200000		8600000	11000000	11200000	11900000	11900000	4170000	5560000	11600000	4320000		11400000	4030000	9360000	15900000		11800000	35600000		5050000	6620000	82800000	11100000	3130000	11700000	8340000	5910000	24300000	17000000	13400000	31700000	9890000	26100000		27600000	9150000		15200000	28600000	17100000	9610000	15600000	32600000	12700000	12800000	21600000	4290000	16000000	11100000	25100000	4140000		20400000	24700000			13500000			26900000	19400000		19600000		16300000	16600000	24400000	8480000		17300000	11700000	9920000	20600000	20600000		14000000			9770000	12800000	5510000	6040000		6330000	3180000		5580000	9030000	11000000	7190000		8220000	7600000	37200000		18100000	14900000	12100000	6380000	8020000	8990000	11800000	12300000	10700000	14700000	11600000		5340000	4740000	6380000			126	11492	JA_170817_90min_nat126.raw	123	1	1	1	1	1	0	1	1	1	1	1	1	1	1	1	3	0	0	1	1	0	1	2	1	1	1	1	1	0	1	0	1	1	1	1	2	1	1	1	1	0	1	1	1	1	0	1	1	0	1	1	2	2	1	1	2	1	1	2	1	2	1	1	0	1	1	0	1	1	1	1	1	1	1	1	1	1	1	1	1	1	0	1	1	0	0	1	0	0	1	1	0	1	0	1	1	1	1	0	1	1	1	1	1	0	1	0	0	1	1	1	1	0	1	1	0	1	1	1	1	0	1	1	2	0	1	1	1	1	1	1	1	1	1	1	1	0	1	1	1	0	0	828	857	Carbamidomethylation	C24:Carbamidomethylation:1000.00
7	20	tr|F6RI47|F6RI47_HORSE	R.EVLESLTEEAVKEDNSVHWTRPQKPK.A	Y	97.6	3048.55	26	4.2	763.148	4	39.55	1070000															4250000						9030000	4100000	1520000	9940000					1410000				4990000			7300000		5090000									3450000				31500000			10700000					5480000	9950000		12300000		13200000											5200000								6430000													18200000			14200000			12600000																		2750000																	3040000					63	11960	JA_170817_90min_nat63.raw	29	1	0	0	0	0	0	0	0	0	0	0	0	0	0	0	1	0	0	0	0	0	2	1	1	2	0	0	0	0	1	0	0	0	1	0	0	1	0	1	0	0	0	0	0	0	0	0	1	0	0	0	2	0	0	1	0	0	0	0	1	1	0	2	0	1	0	0	0	0	0	0	0	0	0	0	1	0	0	0	0	0	0	0	1	0	0	0	0	0	0	0	0	0	0	0	0	1	0	0	2	0	0	1	0	0	0	0	0	0	0	0	0	0	0	0	0	0	0	0	0	1	0	0	0	0	0	0	0	0	0	0	0	0	0	0	0	0	1	0	0	0	0	1169	1194
7	20	tr|F6RI47|F6RI47_HORSE	R.AEHPFIVEEFVLPK.F	Y	97.13	1653.88	14	0.3	827.946	2	44.84	55100000	32000000	30400000	22300000	46300000	20200000	27200000	64800000	27500000	25800000	29000000	24900000	18900000	45700000	35400000	103000000	24100000	54300000	57000000	26500000	28500000	6500000	57400000	38100000	56500000	47500000	36000000	142000000	16000000	94200000	34900000	37200000	28600000	41500000	42500000	62700000	44300000	28300000	41500000	22200000	21600000	38800000	14300000	29900000	50800000	27800000	49000000	101000000	12800000	14700000	24800000	170000000	35100000	13100000	43600000	24500000	27700000	90700000	68800000	51800000	9210000	41800000	63500000	0	75100000	26800000	27500000	46100000	92100000	47600000	35100000	53100000	102000000	37600000	25700000	58400000	27200000	54100000	43000000	56000000	14200000	11300000	79400000	80100000	29800000	34500000	52600000	17200000	40600000	91900000	72200000	17800000	71600000	17100000	9560000	43900000	81100000	22500000	37900000	53100000	47400000	42000000	65700000	44400000	21100000	45500000	1310000	26900000	26300000	45500000	26900000	8060000	10800000	23700000	13500000	19700000	21900000	33000000	32700000	12400000	1970000	41400000	24900000	74500000	24100000	57300000	39300000	53100000	34700000	22800000	38700000	39000000	46100000	43100000	48400000	35600000	15900000	21500000	19400000	22500000			63	13722	JA_170817_90min_nat63.raw	440	3	2	3	3	3	3	3	4	3	4	3	3	3	3	3	3	3	3	3	3	3	3	4	2	3	2	2	4	2	4	3	3	2	4	4	3	3	1	2	1	3	3	1	2	3	2	2	3	2	2	2	6	4	2	2	3	3	3	3	2	4	4	3	1	5	2	2	2	3	2	2	2	4	3	2	4	3	3	3	4	2	2	6	6	3	5	6	3	3	6	5	3	4	3	4	3	3	3	3	3	4	3	3	3	2	4	2	4	3	5	4	1	3	3	3	3	3	3	3	2	2	3	3	9	3	4	4	4	5	4	3	4	4	2	4	3	3	4	4	4	0	0	215	228
7	20	tr|F6RI47|F6RI47_HORSE	K.VDLSFSPAQSLPGSPAHLR.V	Y	96.45	1978.03	19	3.5	660.352	3	38.97	58000000	21200000	18000000	12500000	40400000	14800000	14200000	59800000	15700000	22100000	14100000	20000000	11600000	38100000	18300000	84500000	21200000	49000000	43800000	14800000	14200000	43300000	60900000	26100000	55400000	38800000	25800000	123000000	8430000	68900000		34300000	16400000	37500000	42400000	63100000	42500000	27000000	30700000	22100000	13100000	34500000	8730000	30400000	38400000	31500000	54000000	2920000	9030000	14100000	17000000	145000000	29700000	27800000	36100000	17600000	19000000	73800000	41900000	33700000	41500000	32100000	41400000	15100000	63600000	17900000	20900000	29400000	59800000	34400000	29100000	43900000	66400000	26200000	21100000	42100000	17700000	43000000	29700000	40800000	10100000	8860000	54100000	53000000	22300000	33000000	39800000	14100000	26700000	58600000	51200000	13500000	52800000	14300000	53800000	19000000	38300000	5940000	30500000	21600000	32800000	27400000	21400000	12400000		27700000	7820000	20300000	15000000	30500000	20400000	2140000	5010000	18000000	11400000	8680000	12500000		16400000	4170000	5970000	28300000	18100000	52300000	14500000	37000000	14400000	43400000	22500000	12400000	28100000	34000000	29600000	38000000	44300000	21500000	14500000	12800000	18600000	14500000			74	11620	JA_170817_90min_nat74.raw	225	3	1	1	2	2	1	1	2	2	3	1	2	1	3	2	3	1	3	1	1	1	1	2	1	1	1	1	4	1	2	1	1	2	2	1	2	1	1	1	1	1	1	1	1	1	1	1	3	1	1	1	4	1	1	2	1	1	3	1	1	1	1	1	1	2	1	1	1	2	1	1	1	2	2	1	2	1	1	1	1	1	1	4	4	1	3	4	1	2	4	3	1	3	1	3	1	3	1	2	3	4	2	2	1	0	1	1	1	1	1	2	1	1	1	1	1	1	1	2	1	1	3	2	3	1	3	1	3	2	1	3	1	2	2	2	1	1	1	1	2	0	0	568	586
7	20	tr|F6RI47|F6RI47_HORSE	R.EIHVSEPPTETVR.K	Y	95.3	1492.75	13	1.3	747.384	2	26.25	36800000	16900000	20200000	13000000	5020000	1990000	2500000	33300000	3000000	17700000	2850000	12800000	8640000	22400000	4060000	53900000	2670000	31300000	31100000	12800000	11700000	32500000	34700000	17300000	31000000	22400000	15700000	73700000	750000	47800000	17400000	19900000	14100000	2000000	24600000	37400000	24400000	15700000	21200000	11600000	11900000	2280000	7600000	17300000	27300000	17300000	28300000	61000000	5330000	14000000	13200000	103000000	20900000	20900000	21300000	12000000	15500000	43600000	34200000	23800000	37900000	21800000	29600000	8990000	39700000	1250000	15500000	22800000	35800000	23000000	17000000	25500000	54900000	18400000	18400000	33400000	16300000	25000000	20800000	22700000	1290000	630000	43300000	49300000	13400000	25000000	32800000	11000000	24400000	47800000	37900000	10600000	35800000	9420000	40400000	28100000	46000000	13700000	22200000	31500000	3890000	23500000	37600000	33700000	11700000	24600000	6420000	12500000	12600000	25100000	15900000	10100000	5590000	13200000	8060000	12300000	13000000	19900000	17000000	9680000	9130000	29700000	15500000	45100000	12500000	37300000	25600000	31700000	21500000	14000000	23300000	23200000	2760000	1660000	29900000	18500000	1910000	13900000	12400000	14000000			124	7336	JA_170817_90min_nat124.raw	357	3	2	2	2	1	2	2	3	2	3	2	3	2	3	2	4	2	3	2	2	1	3	3	2	3	2	1	3	2	2	2	2	3	2	3	3	3	3	2	2	3	2	1	3	3	3	2	3	1	3	2	3	3	2	3	3	3	3	3	3	2	2	3	1	3	2	2	2	3	3	2	2	3	2	3	3	2	3	3	2	2	2	4	4	3	4	5	2	3	4	3	2	2	2	3	3	3	3	2	3	3	2	5	3	2	3	2	2	3	3	3	3	2	2	2	2	2	2	2	2	2	3	3	3	2	4	3	3	3	2	3	2	2	3	2	3	2	3	2	4	0	0	724	736
7	20	tr|F6RI47|F6RI47_HORSE	K.HHDGSYSTFGER.R	Y	93.77	1391.59	12	4.2	464.871	3	22.11	24000000	6070000	16000000	10100000	18800000	9260000	1470000	21600000	11800000	13200000	9360000	3290000	7120000	18900000	14600000	12100000	8820000	24700000	26700000	9570000	11900000	25800000	11900000	14400000	14400000	17500000	9570000	24000000	4730000	35800000	3770000	12600000	8370000	7980000	7920000	16200000	12500000	6200000	14300000	3470000	6850000	11900000	3890000			11800000	21200000	50200000	4900000	7920000	5970000	83200000	14500000	15000000	14500000	7910000	10500000	40000000	25300000	16500000	26600000	13200000	19400000	5000000	26800000	8440000	9620000	16600000	28200000	16300000	10700000	16500000	37600000	12200000	11500000	1320000	2890000	20000000	13400000		4730000	3330000	1630000	19700000	8140000	1670000	23400000	2140000	16500000	33200000	24800000	5540000	22600000	5290000	25500000	15700000	28700000	7120000	2530000	20200000	17600000	14200000	23000000	17400000	6970000	7270000		7230000	8670000	1900000	7950000	4370000		2550000	0	5800000	7050000	10600000	11200000		3870000	2320000	6450000	24500000	6330000	22000000	3820000	18200000		8430000	16500000	15700000	16600000	15400000	1710000	13800000	3080000	9780000	7990000	6730000			75	5907	JA_170817_90min_nat75.raw	396	5	4	3	2	4	2	2	2	2	2	3	3	2	4	2	4	3	3	2	2	2	4	2	2	5	3	3	4	1	4	1	2	1	2	1	4	2	1	2	1	2	3	1	0	1	3	3	3	2	2	2	5	3	4	3	1	3	3	3	3	3	2	3	2	5	2	3	4	3	3	3	4	4	2	2	3	2	4	2	3	3	1	5	4	4	1	4	1	4	6	5	2	6	2	4	2	4	4	5	6	4	2	4	4	2	5	0	3	4	3	3	2	1	3	1	1	3	3	3	0	1	1	4	5	3	5	3	5	0	3	4	3	3	3	1	3	2	4	4	3	0	0	1024	1035
7	20	tr|F6RI47|F6RI47_HORSE	R.LLVYTILPDGEVVGDSAK.Y	Y	93.23	1888.02	18	1.8	945.019	2	45.6	56700000	28700000	27000000	15400000	41600000	21600000	22200000	72800000	21300000	28900000	23400000	21700000	16700000	41400000	26300000	99200000	23300000	53100000	63400000	22000000	26300000	64700000	66300000	41400000	67600000	55400000	40800000	156000000	15000000	104000000	39900000	44400000	27800000	32900000	49100000	73600000	52700000	33300000	42100000	25100000	25600000	47100000	13600000	35100000	54000000	33900000	59000000	93500000	12000000	24500000	26800000	162000000	34800000	35400000	46900000	22000000	18900000	104000000	72300000	55100000	83600000	46600000	62600000	25400000	87900000	27400000	31300000	50100000	84500000	52900000	39600000	58400000	92200000	40400000	35000000	67200000	25600000	52900000	42600000	58300000	17200000	13700000	95200000	92900000	34000000	58200000	61900000	18900000	45400000	106000000	72400000	20600000	71700000	20700000	70600000	42300000	75100000	24200000	5120000	56700000	55500000	40000000	48500000	29400000	12900000	45700000	12600000	29200000	27000000	54400000	33600000	5720000	10300000	25900000	15800000	16000000	21900000	29600000	29500000	9150000	15000000	43400000	31400000	83600000	24500000	70000000	32900000	26400000	37100000	25200000	33100000	4130000	44500000	46400000	60300000	35500000	17400000	20300000	20600000	27000000			58	14049	JA_170817_90min_nat58.raw	449	5	4	4	3	4	3	2	4	3	4	3	3	3	3	1	4	2	4	4	2	2	2	4	2	4	3	3	6	1	4	3	2	2	3	3	4	2	3	2	2	2	2	2	2	3	2	3	4	1	3	3	5	4	3	2	3	3	4	3	2	3	3	3	2	4	2	2	2	2	2	2	3	3	2	3	3	4	2	2	2	2	1	6	7	3	8	6	2	5	8	5	2	4	2	5	3	6	4	5	6	6	3	5	3	1	3	1	2	3	5	4	1	1	2	2	2	2	2	2	2	3	6	4	8	1	7	4	3	4	2	4	3	3	3	4	2	4	4	4	5	0	0	540	557
7	20	tr|F6RI47|F6RI47_HORSE	R.QGIPFFGQVLLVDGK.G	Y	91.41	1616.89	15	2.6	809.456	2	49.08	21600000	11700000	11000000	7730000	14500000	5900000	8450000	21800000	8420000	8610000	12000000	7950000	5850000	14900000	12000000	33100000	7160000	18100000	16200000	6960000	8610000	23000000	20500000	11200000	22200000	16600000	13800000	44100000	4940000	34400000	12900000	14600000	10200000	12000000	16700000	24000000	18200000	10800000	15200000		6560000	12400000	4580000	9950000	16900000	12000000	19400000	49700000	6010000	6460000	11900000	81100000	14600000	14100000	23100000	10200000	10700000	44700000	32500000	25300000	37500000	20600000	816000	9960000	32100000	12300000	13300000	23300000	42300000	22900000	15900000	23200000	41400000	16400000	12700000	27200000	7980000	22600000	16800000	24700000	6360000	5350000	26600000	30800000	13100000	16500000	22400000	6590000	18300000	36700000	27700000	8150000	27100000	6940000	31200000	20000000	32700000	6760000	14500000	20800000	19100000	13100000	1120000	17800000	5040000	17800000	4870000	9880000	10400000	16700000	10600000	2660000	4120000	8490000	5960000		6440000	12600000	12100000	4270000	6000000	14600000	7890000	24300000	9130000	21800000	14100000	17200000	12200000	8370000	12100000	16200000	15100000	14800000	21500000	14300000	5870000	8490000	6780000	7350000			17	14943	JA_100817_90min_nat17.raw	285	3	2	3	2	2	1	1	2	3	3	3	2	1	3	3	3	2	3	3	1	2	3	2	1	3	2	2	3	1	2	1	1	1	2	3	2	1	1	1	1	1	2	1	1	2	1	2	4	2	1	1	4	2	1	1	1	2	2	2	2	2	1	2	1	2	1	1	2	2	1	2	2	2	1	2	2	2	3	2	2	2	1	2	3	2	2	3	2	2	3	3	2	3	2	3	3	2	2	2	2	3	2	3	2	1	2	2	2	2	2	2	2	2	2	2	2	2	2	2	2	2	3	2	3	2	3	2	3	2	2	4	2	2	2	3	2	2	2	2	2	0	0	361	375
7	20	tr|F6RI47|F6RI47_HORSE	K.AIGYLNTGYQTQLNYK.H	Y	90.23	1845.93	16	3.2	923.973	2	37.19	34800000	20700000	21800000	13700000	27800000	14700000	16000000	6790000	16900000	19800000	19800000	14500000	11400000	26000000	23800000	55800000	12900000	33800000	37800000	18000000	14000000	33200000	38700000	19100000	38500000	25600000	21100000	75500000	7270000	50500000	19700000	24800000	14800000	21800000	25700000	39200000	21400000	17200000	21000000	12200000	13100000	17900000	6590000	18700000	27600000	15500000	29200000	64500000	5850000	14600000	14700000	94400000	22600000	23200000	20700000	12400000	12900000	56900000	43400000	30600000	48200000	27700000	34100000	8960000	47800000	13500000	17000000	24900000	50800000	28600000	18500000	27400000	51800000	21100000	21200000	43600000	14600000	30200000	26800000	38500000	7160000	6930000	40200000	57100000	17800000	33400000	33300000	10200000	28000000	48600000	38900000	11400000	44600000	9370000	40300000	39300000	65900000	22200000	23600000	34700000	32300000	32400000	55700000	46800000	13200000	32200000	8320000	14100000	19900000	36500000	19400000	8760000	6360000	14500000	8180000	12300000	14400000	19500000	17000000	10200000	10300000	36800000	20200000	54400000	15400000	40200000	38000000	41300000		20300000	25500000	25800000	31300000	23500000	38300000	22700000	7300000	12700000	10900000	15500000			75	11100	JA_170817_90min_nat75.raw	356	3	2	2	2	2	2	2	2	2	2	2	2	2	3	2	3	1	3	4	3	2	4	4	2	3	2	2	3	1	3	2	3	2	2	2	3	2	2	2	2	2	2	1	2	2	2	2	3	1	2	2	3	2	3	1	1	1	4	4	4	3	3	3	1	4	2	2	2	3	3	3	2	4	2	2	4	3	3	3	3	1	1	4	5	2	4	4	2	4	4	3	2	3	1	3	4	5	3	3	3	3	4	5	5	1	3	1	1	3	4	2	1	1	1	1	1	2	3	2	1	1	4	3	4	2	4	5	4	3	4	2	2	3	2	3	2	1	2	3	3	0	0	1008	1023
7	20	tr|F6RI47|F6RI47_HORSE	K.ALLAYAFALAGNQDKR.R	Y	89.24	1720.93	16	4.9	861.475	2	41.94	6670000												1800000					7460000	6540000				10000000		7050000	5200000		22800000		18300000		5810000		5450000	6670000	8730000				3560000		5880000		4540000	4210000			131000				23500000	3920000		4400000		1740000								6900000							7420000	8320000			3030000		7180000	2770000	4310000				3740000	2530000		4400000		2230000	4340000	5600000			1170000	369000																1610000											2080000	1470000	4200000		1650000			1370000			3470000			3660000		1820000		2310000				30	12887	JA_100817_90min_nat30.raw	50	1	0	0	0	0	0	0	0	0	0	0	0	1	0	0	0	0	1	1	0	0	0	2	0	1	1	0	2	0	2	0	1	0	1	1	1	0	0	0	1	0	1	0	1	1	0	0	1	0	0	0	1	1	0	1	0	1	0	0	0	0	0	0	0	1	0	0	0	0	0	0	1	1	0	0	1	0	1	1	1	0	0	0	1	1	0	1	0	1	1	1	0	0	1	1	0	0	0	0	0	0	0	0	0	0	0	0	0	0	0	1	0	0	0	0	0	0	0	0	0	0	1	1	1	0	1	0	0	1	0	0	1	0	0	1	0	1	0	1	0	0	0	1152	1167
7	20	tr|F6RI47|F6RI47_HORSE	K.ALLAYAFALAGNQDK.R	Y	89.11	1564.82	15	1.5	783.421	2	47.36	7530000	2480000	1520000	916000	6360000	2140000	1780000	11200000	1240000	2640000	2220000	2280000	1720000	4660000	1480000	19100000	2840000	8390000	8120000	1030000	1640000	5770000	10300000	4690000	8430000	6730000	3460000	25400000	1360000	18600000	6650000	7890000	2320000	5060000	7920000	12600000	5910000	4440000	4690000	3610000	2060000	7880000	1080000	5010000	5520000	5960000	8170000	13600000	1010000	1700000	3610000	26600000	4420000	2100000	4250000	2060000	1510000	10600000	8990000	7120000	6560000	4090000	3740000	1850000	9430000	2090000	2710000	4400000	7350000	4680000	3260000	8250000	6550000	1930000	1610000	3840000	2210000	4500000	2950000	6060000	1280000	745000	10000000	7020000	3630000	4400000	5090000	918000	2800000	7250000	6790000	1590000	5810000	1850000	7250000	1280000	2800000	459000	4310000	2490000	5040000	2570000	1180000			2200000	472000	1770000	875000	2090000	2200000		311000	1860000	1730000	474000	1000000	1600000	1770000			3200000	1980000	6740000	1140000	3560000	714000	3330000	2630000	776000	3670000	4720000	4350000	6700000	5980000	1730000	2500000	844000	3070000	1010000			60	14560	JA_170817_90min_nat60.raw	214	2	1	1	1	2	1	1	2	2	2	2	2	2	2	1	2	1	2	2	1	1	1	3	2	2	2	1	3	1	3	2	2	1	2	2	2	2	2	2	2	1	2	1	2	2	2	2	2	1	1	2	2	2	1	1	1	1	2	2	2	2	1	1	1	2	1	1	2	2	2	1	2	2	1	1	1	2	2	1	2	1	1	3	2	2	3	3	1	2	2	2	1	2	1	2	1	2	1	2	1	2	1	1	0	0	1	1	1	1	1	1	0	1	1	1	1	1	1	1	0	0	2	1	3	1	2	1	1	2	1	2	2	1	2	2	1	2	1	2	1	0	0	1152	1166
7	20	tr|F6RI47|F6RI47_HORSE	R.EIHVSEPPTETVRK.Y	Y	88.93	1620.85	14	4	811.434	2	22.35	6660000	4310000	5310000	2200000	5970000	2120000	3490000	7510000	3030000	2290000	4450000			2910000	5220000	12700000	1560000	4410000	5390000	1840000	2120000	7240000	3560000		2970000	2580000		9110000		6480000		0	1630000			6550000	2990000		3660000	1550000	1610000	2370000		2270000	5990000		4040000	7140000		883000		1020000			2960000	1580000	1470000	7610000	6060000	3130000	6420000	2330000	6380000		7550000	1770000			6100000	3530000	2020000	2980000	12300000	2410000	3500000	3140000	2100000	5350000	1150000	5460000			6210000	11300000		2490000	6350000	1140000		9090000	7450000		7500000		8680000	6000000	7400000	1790000	4280000	5600000	3440000	2630000	8330000	4540000		4390000		1490000		2730000					867000				2310000			3710000		2220000	1040000	2940000	5470000	6050000	1850000		5380000	3230000	2890000	2990000	3860000	4390000	776000	2050000	948000	1620000			28	5913	JA_100817_90min_nat28.raw	175	3	2	3	1	3	1	2	3	2	2	3	1	0	1	3	3	1	2	2	1	1	2	1	0	1	1	0	2	0	1	0	1	1	0	1	2	1	0	1	1	1	2	0	1	2	1	1	1	0	1	0	2	0	0	1	1	1	1	2	1	2	1	2	0	2	1	0	0	1	1	1	1	2	1	2	3	1	2	2	2	0	0	1	5	1	2	3	1	0	2	3	0	2	0	2	2	1	1	2	2	2	1	2	1	1	2	0	1	1	2	0	0	0	0	1	0	0	1	1	0	0	1	0	3	1	3	2	2	1	0	3	1	1	1	1	2	1	2	1	1	0	0	724	737
7	20	tr|F6RI47|F6RI47_HORSE	K.M(+15.99)VSGFVPLKPTVK.T	Y	88.89	1417.8	13	2	709.909	2	32.17	14200000	3410000	9940000	549000	15100000	8480000		15700000	981000	9120000			4040000	6240000	2240000	32300000	5290000	17700000	16100000	6160000		6540000	23400000	8190000	16800000	10200000	731000	31100000		20300000	5760000	2730000	2280000	10900000	9340000	12400000		4640000	7890000		6460000	10300000	4000000	7810000	15100000	3730000						20400000						9940000		5840000	10800000	5090000	4640000		15400000		4480000	6710000		1730000		5010000	3920000		6060000	12200000	6450000	2360000			1490000	2290000	19900000	14900000	2470000	8620000	9810000		2690000	17300000	11300000	2510000	4720000	2360000	9960000	3120000	9560000	7480000	10100000	5760000	11300000	1940000	19400000	18100000	4320000	21900000	4200000		9460000	11600000	9220000		2850000	12000000	3150000	5110000	8220000	2120000		6670000	2050000	19400000	11800000	31700000		5720000	15900000	1530000	2970000	5840000	4660000	8630000		4530000	9990000	9130000	1460000	2510000	3740000	11500000			124	9432	JA_170817_90min_nat124.raw	187	2	1	2	1	2	2	0	2	1	2	0	0	2	2	1	2	1	2	1	1	0	1	3	1	3	1	2	3	0	2	1	1	1	2	1	2	0	1	2	0	2	2	2	2	2	1	0	0	0	0	0	2	0	0	0	0	0	1	0	1	1	1	1	0	2	0	1	2	0	1	0	1	1	0	2	2	2	1	0	0	1	1	2	2	1	2	2	0	1	2	2	1	1	1	2	3	1	2	2	3	2	1	3	3	1	3	2	1	2	2	2	0	1	2	2	1	2	1	0	2	1	2	2	3	0	3	3	1	2	2	2	2	0	1	2	2	1	2	2	2	0	0	1388	1400	Oxidation (M)	M1:Oxidation (M):1000.00
7	20	tr|F6RI47|F6RI47_HORSE	R.AFQPFFVELTIPYSVIR.G	Y	88.42	2026.09	17	1.7	1014.06	2	55.43	686000	1750000	121000	765000	1040000	629000	163000	4620000	1300000	529000	950000	2060000	553000	1180000		3260000						499000				258000		1110000		4520000		275000			201000	358000	545000		262000	401000		105000		147000	183000	2640000	4030000	823000				1390000					219000	832000	2240000	869000	1130000	511000	521000		357000	219000		3790000	7570000	886000	857000	3570000	6900000	3460000	126000	2270000		1040000	2560000	4050000	265000			762000	547000		984000	172000	1180000	1140000	1000000		802000	176000	9920000	557000	1160000		424000	701000	631000	238000				205000		79400	46400																	330000							123000	264000		154000	136000		204000				30	17300	JA_100817_90min_nat30.raw	113	2	2	1	2	2	2	1	3	2	2	2	2	2	2	0	2	0	0	0	0	0	1	0	0	1	1	0	1	0	3	0	1	0	0	1	1	1	0	1	1	0	1	0	1	1	2	2	1	0	0	0	1	0	0	0	0	1	1	1	1	1	1	1	1	1	1	0	2	3	1	1	2	3	2	1	2	0	2	2	3	1	0	0	1	1	0	1	1	2	1	1	0	1	1	2	1	1	0	1	1	1	1	0	0	0	1	0	1	1	0	0	0	0	0	0	0	0	0	0	0	0	0	0	0	0	1	0	0	0	0	0	0	1	1	0	1	1	0	1	0	0	0	792	808
7	20	tr|F6RI47|F6RI47_HORSE	K.QLTFPLSSEPFQGSYK.V	Y	88.39	1827.9	16	4.7	914.964	2	42.27	47100000	16800000	2430000	744000	1600000	842000	2370000	2470000	13600000	16100000	2050000	12300000	8920000	1600000	16700000	52900000	11700000	22500000	27000000	11100000	576000	2380000	66800000	1720000	3350000	4620000	19500000	60100000	5380000	1800000		75400000	37500000	20100000	38300000	34600000	21900000	459000	6600000	6280000	12700000	18900000		401000	24500000		950000	80400000	8510000	22200000	19400000	136000000	24700000	47000000	39700000	17200000		8060000	39600000	50000000	48000000	26800000	38700000	12700000	53300000	15800000	18800000	4750000	124000000		30700000	28400000	66400000	38700000	21800000	35000000	12100000	30500000	22100000	36100000	8080000		3680000	46800000	34400000	32900000	31000000	40700000		54900000	41000000	14400000	14900000		49900000	28300000	35100000	13100000	19900000	32500000	49500000	41800000	40700000	34000000		25300000	7400000	14600000	15000000	29700000	18400000	3580000		12400000	11200000		17100000	17300000	16100000	7170000	452000	3290000	25100000	53300000	18600000	35800000	37300000	48600000	24200000	12800000	31900000		37000000	706000	44000000	22000000	9900000	11600000	10100000	10400000			56	12590	JA_100817_90min_nat56.raw	290	3	2	2	1	1	1	2	3	2	3	2	1	2	2	2	4	2	2	2	2	2	3	2	1	4	2	3	4	1	1	0	2	1	3	3	3	2	1	2	1	1	2	0	1	2	0	1	3	1	3	1	5	3	1	1	3	0	3	1	2	3	1	2	1	3	2	1	1	2	0	2	2	3	3	2	2	3	3	2	2	1	1	4	5	2	5	3	1	0	3	3	1	4	0	5	3	2	2	2	2	3	2	3	4	1	2	1	2	2	3	2	1	1	2	1	1	2	2	2	2	2	3	2	3	2	4	2	2	3	2	3	0	2	1	3	3	3	2	2	2	0	0	189	204
7	20	tr|F6RI47|F6RI47_HORSE	K.ESGGRAEHPFIVEEFVLPK.F	Y	87.02	2140.1	19	4.7	536.034	4	42.52																																																																																																		1010000					4830000	6180000	1610000							1850000								1120000							1760000																103	12819	JA_170817_90min_nat103.raw	7	0	0	0	0	0	0	0	0	0	0	0	0	0	0	0	0	0	0	0	0	0	0	0	0	0	0	0	0	0	0	0	0	0	0	0	0	0	0	0	0	0	0	0	0	0	0	0	0	0	0	0	0	0	0	0	0	0	0	0	0	0	0	0	0	0	0	0	0	0	0	0	0	0	0	0	0	0	0	0	0	0	0	0	0	0	0	0	0	0	0	0	0	0	0	0	0	0	1	0	0	0	0	1	1	1	0	0	0	0	0	0	1	0	0	0	0	0	0	0	1	0	0	0	0	0	0	1	0	0	0	0	0	0	0	0	0	0	0	0	0	0	0	210	228
7	20	tr|F6RI47|F6RI47_HORSE	R.KYSNPSNC(+57.02)FGR.E	Y	86.53	1328.59	11	1.5	665.305	2	21.8	14900000	7300000	3150000	2360000	3660000	1150000	1760000	13100000	2160000	2640000	2680000	1710000	1520000	8980000	2170000	20400000	2040000	12100000	11800000	1430000	1220000	12200000	12500000	7000000	11500000	9620000	7370000	24800000	576000	17500000	5690000	7170000	5230000	7580000	8510000	12100000	8110000	1040000	7420000	704000	1260000	7140000	601000	5380000	9080000	5470000	10300000	5900000	783000	1520000	1660000	39700000	7740000	2080000	8030000	1340000	1640000	17200000	13300000	9470000	14300000	1800000	12000000	798000	14700000	4430000	1200000	8260000	14500000	8050000	5400000	9340000	14400000	6540000	6150000	12300000	1190000	9520000	7030000	10500000	805000		14600000	16600000	1080000	6730000	11700000	351000	6630000	17400000	12600000	789000	11900000		1640000	8640000	15000000	1470000	7230000	9830000	9390000	7120000	13000000	10700000	4080000	8760000		1050000	1800000	8680000	1620000	1120000	592000	4240000		1270000	998000	5950000	5620000	847000	875000	8940000	1970000	14700000	1400000	3570000	7830000	10200000	4910000	4020000	3460000	8160000	7950000	7980000	8790000	6910000	1720000	2210000	1850000	1540000			58	5919	JA_170817_90min_nat58.raw	227	2	2	1	1	2	1	1	2	1	1	1	1	1	2	1	2	1	2	2	1	1	2	2	2	2	2	2	2	1	2	2	2	2	2	2	2	2	1	2	1	1	2	1	2	2	2	2	2	1	1	1	2	2	1	2	1	1	2	2	2	2	2	2	1	2	2	2	2	2	2	2	2	2	2	2	2	1	2	2	2	1	1	2	2	1	2	2	1	2	2	2	1	2	0	2	2	2	1	2	2	2	2	2	2	2	2	0	1	1	2	1	1	1	2	0	1	1	2	2	1	1	2	1	2	1	2	2	2	2	2	2	2	2	2	2	2	1	1	1	1	0	0	271	281	Carbamidomethylation	C8:Carbamidomethylation:1000.00
7	20	tr|F6RI47|F6RI47_HORSE	R.ASFSVLGDILGSAMR.D	Y	86.1	1522.78	15	2.5	762.4	2	53.24	12600000	9230000	7000000	4600000	9570000	5040000	8630000	26000000	5550000	4940000	204000	4900000	3520000	15000000	9980000	26800000	5650000	12400000	11800000	5720000	9030000	15500000	21800000	12200000	22100000	14400000	13800000	47500000	4730000	21100000	10800000	12900000	10500000	6820000	15000000	20600000	16800000	7100000	12400000	7520000	4420000	9230000	3150000	9100000	13300000	8090000	21000000	1150000	912000	1920000	2790000	26500000	4880000	5960000	8460000	2140000	2870000	18400000	14100000	10600000	11300000	5410000	11600000	4790000	9360000	4490000	3840000	5060000	18100000	5480000	4930000	11100000	13500000	7190000	3090000	6920000	2820000	8440000	6090000	10000000	1530000	1430000	14300000		3060000	4520000	3350000	2460000	3410000	8680000	4290000	2050000	11500000	1420000	2360000	16500000	39600000	5940000	11200000	20000000	16000000	12500000	24700000	17800000	5900000	17800000	4390000	9810000	9520000	16100000	9320000	3680000	3010000	9400000	4900000	6670000	6940000	14300000	8430000	4470000	5520000	12400000	7400000	21600000	8130000	15300000	11200000	12000000	9250000	8390000	6880000		8010000	758000	6810000	12600000	1020000	6040000	1220000	6760000			63	16282	JA_170817_90min_nat63.raw	313	3	2	3	1	3	1	2	3	1	3	1	1	3	3	2	2	2	3	3	2	3	3	3	3	4	3	3	4	2	3	3	3	3	2	3	3	3	2	2	1	2	3	1	3	3	2	2	3	1	2	1	2	2	2	1	1	1	1	1	2	1	1	1	1	2	1	1	1	3	1	1	2	3	1	2	1	2	1	1	1	1	1	4	2	1	2	2	1	1	2	1	1	2	1	1	2	7	2	3	4	2	1	5	4	2	5	1	3	3	4	3	1	1	3	2	2	2	3	2	1	2	3	3	10	2	5	3	2	2	3	3	2	2	3	2	2	1	2	1	5	0	0	950	964
7	20	tr|F6RI47|F6RI47_HORSE	R.VVVLDENFYPLNELIPLVYIKDPK.E	Y	85.28	2829.56	24	4.6	944.197	3	58.07	5580000	8570000	692000	5100000	5110000	3300000	4240000	10100000	9630000	2420000	4790000	7660000	3970000	6370000	1720000	26700000	1730000	4390000	2170000	2070000	1080000	17800000	1600000	4990000	7230000	5920000	4250000	16100000	1560000	24600000	2790000	3770000	5370000	1320000	2660000	5970000	10200000	4300000	5220000	5530000	1110000	1640000	688000	2100000	4510000	10300000	22500000	19000000	1040000	234000	635000	15600000	1290000		6250000	529000	3100000	26700000	24200000	11800000	26900000	13400000	22600000	10500000	7290000	5140000	5220000	18800000	38700000	17000000	13700000	17200000	34700000	18900000	3380000	12600000	1220000	10800000	13700000	19900000	4150000	1570000	3310000	13700000	8310000	1910000	15300000	3240000	17200000	23500000	17900000	4390000	18300000	1850000	47300000	12000000	37900000	5140000	6520000	19200000	13200000	5660000	7480000	6020000		7820000	2220000	2770000	4010000	2700000	1760000	2200000	620000		1180000			6280000	3560000		938000		303000	506000	2160000	8480000	5110000	4480000	2550000	214000		2030000	3150000	5670000	2040000	3260000	453000	2340000	1620000	530000			74	17626	JA_170817_90min_nat74.raw	361	3	2	2	3	3	2	3	4	3	2	3	4	2	2	2	4	2	2	2	2	2	6	3	3	4	3	4	4	1	5	2	2	4	2	2	3	3	2	2	3	1	1	1	3	2	3	3	4	1	1	1	4	1	0	3	1	2	5	4	4	5	6	4	4	4	2	2	3	5	2	3	2	6	3	2	3	2	2	3	4	3	2	3	5	3	1	6	2	5	4	4	3	2	2	9	4	5	2	3	3	6	2	3	2	0	3	2	1	2	1	1	1	1	0	2	0	0	2	2	0	1	0	1	1	1	3	3	2	3	1	0	3	2	3	2	3	1	2	2	1	0	0	148	171
7	20	tr|F6RI47|F6RI47_HORSE	R.LLVYTILPDGEVVGDSAKYEIENC(+57.02)LANK.V	Y	82.81	3122.58	28	3.2	1041.87	3	47.73			933000																									1610000																	1270000			1800000				3680000																	3110000				3300000			1990000		1080000						4420000			918000		1370000	5360000	1570000		3980000		2760000	4460000	6310000	1150000		2320000		894000	6320000	5100000					1150000	2010000														897000		3620000	2360000			537000								553000		674000			90	14661	JA_170817_90min_nat90.raw	41	0	0	1	0	0	0	0	0	0	0	0	0	0	0	0	0	0	0	0	0	0	0	0	0	0	0	0	1	0	0	0	0	0	0	0	0	0	0	0	0	0	0	0	0	1	0	0	1	0	0	0	1	0	0	0	0	0	0	0	0	0	0	0	0	0	0	0	0	1	0	0	0	1	0	0	1	0	1	0	0	0	0	0	2	0	0	1	0	1	2	1	0	2	0	1	2	2	2	0	2	0	1	2	2	0	0	0	0	1	1	0	0	0	0	0	0	0	0	0	0	0	0	0	1	0	2	1	0	0	1	0	0	0	0	0	0	0	1	0	1	0	0	540	567	Carbamidomethylation	C24:Carbamidomethylation:1000.00
7	20	tr|F6RI47|F6RI47_HORSE	R.VSVNLEESPAFLAVPGEK.E	Y	82.35	1884.98	18	2.1	943.501	2	43.84	22600000	7370000	6690000	2650000	15700000	5150000	3640000	24000000	4050000	7690000	4330000	6040000	3480000	12000000	5320000	35200000	7090000	15000000	14100000	3920000	4260000	12100000	20700000	9550000	18400000	13600000	8750000	43000000	2900000	26200000	7460000	1800000	4770000	8930000	12700000	17400000	11900000	6890000	8620000	5570000	5100000	11400000	1970000	7110000	9750000	7050000	15400000	27500000	1950000	5190000	6130000	45400000	8580000	6290000	9840000	4590000	3580000	24700000	19400000	12000000	18700000	1270000	13400000	5620000	22100000	4850000	6610000	9060000	16900000	11000000	7230000	14600000	15500000	8170000	6880000	14400000	4300000	13300000	8270000	12400000	3420000	2370000	16200000	16300000	6520000	12300000	14900000	3310000	7680000	21900000	16100000	4330000	16100000	4970000	15700000	6360000	14400000	2750000	9070000	10700000	12000000	7620000	6280000	3760000	1320000	9560000	2220000	6320000	4250000	10000000	7700000		1470000	6170000	3130000	2280000	3670000	5560000	4840000	1010000	1870000	10800000	6580000	15200000	4500000	11300000	4340000	15500000	5780000	4540000	8360000	8610000	9300000	10100000	13700000	820000	4700000	3290000	6830000	4320000			63	13396	JA_170817_90min_nat63.raw	220	2	2	2	1	2	2	2	2	2	2	2	2	1	1	2	2	2	2	1	1	2	2	2	2	2	2	2	2	1	2	1	2	2	2	2	1	1	1	2	1	2	1	1	1	1	2	1	1	1	1	2	2	2	1	1	2	1	2	2	1	2	2	2	1	2	1	1	2	1	2	1	2	1	2	2	2	2	2	2	2	1	1	1	2	2	2	2	1	2	2	2	2	2	2	2	2	2	2	1	2	1	1	2	1	1	2	1	2	1	2	1	0	1	2	1	1	1	1	1	1	1	2	1	1	1	1	1	2	2	2	2	1	2	1	2	2	1	1	2	2	0	0	828	845
7	20	tr|F6RI47|F6RI47_HORSE	R.TYIFIDEAHITEALTWLSHK.Q	Y	80.85	2387.22	20	4.5	597.814	4	55.15				562000				3430000	3260000		688000	1010000				14600000		709000				3330000						2510000		3090000			1380000				2950000		1510000	1020000					513000	4410000	7490000	3790000	0			6640000	1440000		200000		563000	6450000	5360000	2460000	1560000	1350000	2210000					3520000	9530000	2080000		4130000	9640000	4090000	607000	1600000	1040000	5640000	3570000	6230000	569000			2060000	594000		1200000			2800000	3480000	370000	3040000		4770000	1740000	5100000	1540000	308000	3330000	1930000		835000	296000		334000			776000			12500																				694000		1490000				635000					73	16872	JA_170817_90min_nat73.raw	163	0	0	0	1	0	0	0	2	2	0	1	1	0	0	0	9	0	1	0	0	0	5	0	0	1	0	0	3	0	3	0	0	3	0	0	0	3	0	2	1	0	0	0	0	1	2	5	5	1	0	0	7	3	0	1	0	1	4	4	2	1	1	2	0	0	0	0	4	4	3	0	5	5	3	1	2	2	4	4	4	2	0	0	3	1	0	2	0	0	3	4	1	3	0	2	2	3	2	1	3	2	0	1	1	0	1	0	0	1	0	0	1	0	0	0	0	0	0	0	0	0	0	0	0	0	0	0	0	0	0	0	1	0	2	0	0	0	2	0	0	0	0	1058	1077
7	20	tr|F6RI47|F6RI47_HORSE	R.NVYINGIMYSPVSNTNEKDIYSFLK.D	Y	79.61	2908.43	25	4.5	970.489	3	43.47	2130000							4280000						2030000		8260000						471000	2620000					6100000		3440000					1870000	2460000						1900000				425000	3090000	4030000				6240000																	1860000			966000															404000			844000	614000		1310000				1800000			766000		735000	530000								506000													840000																			8	13476	JA_100817_nat8_90min.raw	28	1	0	0	0	0	0	1	1	0	0	0	0	0	1	0	1	0	0	0	0	0	1	1	0	0	0	0	1	0	1	0	0	0	0	1	1	0	0	0	0	0	1	0	0	0	1	1	1	0	0	0	1	0	0	0	0	0	0	0	0	0	0	0	0	0	0	0	0	1	0	0	1	0	0	0	0	0	0	0	0	0	0	0	0	0	0	1	0	0	1	1	0	1	0	0	0	1	0	0	1	0	1	1	0	0	0	0	0	0	0	1	0	0	0	0	0	0	0	0	0	0	0	0	1	0	0	0	0	0	0	0	0	0	0	0	0	0	0	0	0	0	0	649	673
7	20	tr|F6RI47|F6RI47_HORSE	R.SEGNTWLTAFVLK.T	Y	79.29	1464.76	13	3.1	733.39	2	47.91	21100000	13100000	9670000	6360000	14700000	6700000	9270000	26800000	9610000	7080000	10600000	8850000	7250000	19200000	12700000	50500000	12300000	23400000	26100000	13000000	9740000	29000000	22000000	11700000	23200000	19700000	11000000	55900000	6930000	37500000	15500000	19300000	9800000	11700000	14200000	31000000	21600000	10500000	15400000	9490000	6220000	15800000	5820000	11600000	17700000	13900000	24300000	51600000	5500000	5180000	7920000	60900000	10100000	12200000	16100000	8060000	7230000	44300000	32800000	23300000	27200000	15200000	21900000	8650000	23900000	6950000	9940000	11700000	31200000	16500000	9320000	16800000	24800000	10100000	7150000	11100000	5680000	13100000	11600000	14900000	3320000	7750000	17800000	15100000	10300000	9600000	9620000	5840000	7220000	17100000	14500000	3670000	18100000	4190000		12200000	29200000		12600000	11600000		12500000	16100000	14300000	6500000	13600000	3740000	7680000	7000000	10800000	8820000		3430000	5230000	4730000	6500000		11100000	10400000	3710000			4870000	20900000	10200000	7090000	10100000	17100000	9470000	7830000	13300000	14200000	17300000	16600000	12500000	10200000	2310000	5010000	2400000	2470000			35	14664	JA_100817_90min_nat35.raw	260	4	2	2	2	3	2	2	2	2	2	2	1	1	2	1	4	1	3	2	1	1	3	3	1	3	3	2	4	1	3	1	1	2	2	3	3	3	2	2	1	3	2	1	2	2	2	2	3	1	3	1	4	1	2	2	1	2	2	2	2	3	1	1	1	3	1	1	2	2	1	2	2	3	2	1	3	1	2	2	2	1	1	2	4	1	2	3	1	2	2	3	1	2	1	1	3	4	1	1	1	2	1	3	1	1	2	1	2	1	1	2	0	1	1	1	1	2	1	2	1	0	3	1	4	1	1	1	2	2	1	4	2	2	2	1	3	1	2	1	1	0	0	1039	1051
7	20	tr|F6RI47|F6RI47_HORSE	K.MVSGFVPLKPTVK.T	Y	79.06	1401.81	13	2.9	701.912	2	33.84	9680000	9990000	2580000	3510000	4040000		5240000	15700000	2890000			3920000		10900000	2520000	8300000		3530000	4560000	2860000		10400000	7340000	6580000	11700000	9510000	12200000	28000000	2530000		4850000	10800000	9020000	3240000	8770000	15400000	15300000	4960000	8400000		2570000	7480000		6070000	4540000	4300000	15300000	3310000		1620000		30900000	11600000	10900000	12800000		6680000	1220000	16300000	8020000	6200000	4070000	10400000	3280000		2680000		3300000	22000000	7750000	5080000	10700000	12400000	7720000			1140000	8600000	6680000	14400000			6240000		4410000	3240000		2660000	4250000	2770000			12200000			3320000	39900000		4130000	20300000	10000000	11700000	4160000	7140000	4330000			5700000	1970000	11200000	2420000	4440000			2200000	1780000	2810000	8310000	5250000		3700000	2000000		3470000	5170000		2420000	21200000	708000	2370000	11200000	2920000	6170000	11700000	6610000	7760000	626000	5720000					97	10034	JA_170817_90min_nat97.raw	140	1	2	1	1	1	0	1	1	1	0	0	1	0	2	1	1	0	1	1	1	1	1	2	1	3	2	1	2	1	0	1	1	1	1	1	3	2	1	1	0	1	1	0	1	1	1	1	2	0	1	0	2	2	1	1	1	2	1	2	1	1	1	1	1	1	1	0	1	2	1	1	1	1	1	0	0	1	1	1	2	0	0	1	0	1	1	0	1	1	1	0	0	2	0	0	1	2	0	1	2	2	1	1	1	1	0	0	1	1	3	1	2	0	0	1	1	1	1	2	0	1	1	0	1	1	0	1	3	2	1	2	1	1	1	2	1	1	2	0	0	0	0	1388	1400
7	20	tr|F6RI47|F6RI47_HORSE	R.NALFC(+57.02)LESAWK.S	Y	78.58	1337.64	11	2.6	669.831	2	45.4	13100000	5890000	4420000	2650000	11200000	3610000	4100000	19300000	3670000	4650000	4820000	5760000	2890000	10200000	3660000	24900000	4890000	10900000	12100000	3010000	4090000	12200000	14000000	8430000	13700000	11900000	7840000	39500000	2860000	27400000	8180000	12000000	4370000	6900000	10800000	17100000		8020000	7400000	7130000	3520000	9980000	2270000	7300000	8950000	7900000	15900000	24200000	1920000	3540000	5110000	36900000	6050000	4100000	8600000	3580000	3530000	18000000	17300000	12200000	14500000	9980000	10100000	4780000	13400000	4370000		7840000	15900000	9960000	8510000	11600000	16200000	6020000	3500000	6400000	3000000	10100000		8950000	2280000	1770000	11800000	7830000	5530000	5860000		3320000	5030000	10700000	9930000	3130000	11900000	3240000	8990000		8030000	895000	6870000	4840000	9390000	6880000		1870000		5140000	1490000	4380000	2150000	5800000	4860000		902000	3420000	2720000	1590000	2540000	4510000				6060000	2780000	7200000	3290000	2580000	1860000	9280000	4950000	2080000	6050000	6730000	7240000	10200000	8860000	4550000	2860000	2220000	2660000	962000			63	13909	JA_170817_90min_nat63.raw	163	2	1	1	1	2	1	1	2	1	1	1	1	1	1	1	2	1	2	2	1	1	1	2	1	2	2	1	2	1	2	2	2	1	2	2	2	0	1	1	1	1	2	1	1	1	1	1	1	1	1	1	2	2	1	2	1	1	2	1	1	2	2	1	1	2	1	1	1	1	1	1	1	1	1	1	1	1	1	0	1	1	1	2	1	1	2	1	1	1	1	1	1	1	1	1	0	1	1	1	1	1	1	1	1	0	1	1	2	1	1	1	0	1	1	1	1	1	1	1	0	0	1	1	1	1	1	1	1	2	1	1	1	2	1	2	1	1	1	1	1	0	0	1127	1137	Carbamidomethylation	C5:Carbamidomethylation:1000.00
7	20	tr|F6RI47|F6RI47_HORSE	R.TGMSAEVTIESSK.F	Y	78.5	1338.63	13	2.2	670.326	2	28.62	4410000			3480000	2170000	1600000		4720000								5600000							4330000		4800000	2900000		5850000		2570000			2340000	2320000		3540000	2430000						984000	2190000	4400000		2530000					7730000	2600000		1620000										2950000				3240000				4360000			4120000	1490000			2950000				3980000						4180000	2950000		3650000			7160000	14500000			6540000	5040000		7140000	5810000		4270000			3600000	7300000						2130000	3180000		3300000			5810000		8800000		7730000	4540000	5010000	3940000	3360000	2780000			2870000		5350000	722000	2600000		3270000			128	8184	JA_170817_90min_nat128.raw	66	2	0	0	1	1	1	0	2	0	0	0	0	0	0	0	1	0	0	0	0	0	0	1	0	1	1	0	1	0	1	0	0	1	1	0	1	1	0	0	0	0	0	1	1	2	0	1	0	0	0	0	1	1	0	1	0	0	0	0	0	0	0	0	0	1	0	0	0	1	0	0	0	1	0	0	2	1	0	0	2	0	0	0	1	0	0	0	0	0	1	1	0	1	0	0	2	2	0	0	1	1	0	1	1	0	1	0	0	1	2	0	0	0	0	0	1	1	0	1	0	0	1	0	1	0	1	1	1	1	1	1	0	0	1	0	2	1	1	0	1	0	0	1276	1288
7	20	tr|F6RI47|F6RI47_HORSE	R.TGM(+15.99)SAEVTIESSK.F	Y	77.21	1354.63	13	2.9	678.323	2	22.69	1280000																					749000	1360000		1090000	721000				2460000			458000	539000	967000	923000					212000	544000			931000			1440000		739000		2410000						1160000	1380000		1640000	1010000			884000				1090000			634000	1330000											1040000			482000			914000									646000							514000																727000	453000	1300000		1200000							549000	441000	485000								35	6029	JA_100817_90min_nat35.raw	36	1	0	0	0	0	0	0	0	0	0	0	0	0	0	0	0	0	0	0	0	0	1	1	0	1	1	0	0	0	1	0	0	1	1	1	1	0	0	0	0	1	1	0	0	1	0	0	1	0	1	0	1	0	0	0	0	0	1	1	0	1	1	0	0	1	0	0	0	1	0	0	1	1	0	0	0	0	0	0	0	0	0	0	1	0	0	1	0	0	1	0	0	0	0	0	0	0	0	1	0	0	0	0	0	0	1	0	0	0	0	0	0	0	0	0	0	0	0	0	0	0	1	1	1	0	1	0	0	0	0	0	0	1	1	1	0	0	0	0	0	0	0	1276	1288	Oxidation (M)	M3:Oxidation (M):1000.00
7	20	tr|F6RI47|F6RI47_HORSE	K.IQEEGTEVELTGR.G	Y	76.41	1459.72	13	2.2	730.867	2	28.83	36200000	16900000	23800000	15300000	26500000	12900000	16100000	42600000	19000000	21000000	19700000	16600000	12000000	25200000	21500000	58600000	14900000	35300000	34700000	14800000	15600000	35600000	40400000	22000000	38300000	30400000	24300000	84400000	8870000	53400000	19500000	22800000	17300000	25500000	27900000	42000000	27000000	19900000	23500000	14600000	15100000	26000000	10700000	20900000		19900000	31100000	70100000	8380000	15400000	16500000	118000000	25200000	23800000	28200000	16600000	18700000	45800000	34600000	26400000	42900000	23900000	34200000	11400000	48000000	14700000	18000000	27100000	49600000	27400000	20900000	31100000	56700000	22000000	21400000	39400000	19600000	33700000	26600000	33100000	10300000	8310000	46800000	55700000	18000000	29800000	40800000	11700000	28900000	52400000	46800000	12300000	40400000	13500000	51900000	33500000	54100000	18300000	28800000	36800000	33600000	26600000	42600000	37500000	14800000	29000000	9250000	17900000	18300000	34900000	19400000	11500000	7580000	15600000	11100000	13000000	17400000	22100000	22100000	12700000	10600000	35000000	17400000	51200000	15300000	45200000	29700000	38400000	24500000	16800000	27100000	27200000	29000000	27600000	36600000	25200000	12200000	15300000	15400000	19200000			75	8274	JA_170817_90min_nat75.raw	156	1	1	1	1	1	1	1	1	1	1	1	1	1	1	1	1	1	1	1	1	1	1	1	1	1	1	1	1	1	1	1	1	1	1	1	1	1	1	1	1	1	1	1	1	1	1	1	1	1	1	1	1	1	1	1	1	1	1	1	1	1	1	1	1	1	1	1	1	1	1	1	1	2	1	1	1	1	1	2	1	1	1	2	2	1	2	2	1	2	2	2	1	1	1	1	1	1	1	1	1	2	1	1	2	1	1	1	1	1	2	1	1	1	1	1	1	1	1	1	1	1	2	1	1	1	2	1	1	2	1	1	1	1	1	1	1	1	1	1	2	0	0	326	338
7	20	tr|F6RI47|F6RI47_HORSE	R.ASSNEEVMFLTIQVK.G	Y	76.13	1694.85	15	4	848.438	2	44.5				1070000	1790000			4510000	600000	1410000		3120000	1180000		1140000	6710000		2130000	2250000			3590000	3360000		4120000	3450000	1830000	11000000		7090000			1100000		2080000	3590000				1600000					2680000							4790000	962000						5010000		4340000				3630000			2530000				3830000	5200000	3100000	1080000	3430000	782000	3010000	2720000	3970000			2660000	3490000	2000000	2170000	2700000		1980000	3990000	4080000	1380000	4590000	1200000	2080000	3420000	7540000	2270000	2120000	4790000	3380000	1580000		3760000		2840000		1590000	1530000	4080000				1160000	915000		1300000	1880000						2990000	1520000	3070000		2200000	1590000	1410000		753000		4200000		2230000	429000	781000	508000	836000			90	13669	JA_170817_90min_nat90.raw	81	0	0	0	1	1	0	0	1	1	1	0	1	1	0	1	1	0	1	1	0	0	2	1	0	1	1	1	2	0	1	0	0	1	0	1	1	0	0	0	1	0	0	0	0	1	0	0	0	0	0	0	1	1	0	0	0	0	0	1	0	1	0	0	0	1	0	0	1	0	0	0	1	1	1	1	1	1	1	1	1	0	0	1	1	1	1	1	0	1	1	1	1	1	1	1	1	1	1	1	1	1	1	0	1	0	1	0	1	1	1	0	0	0	1	1	0	1	1	0	0	0	0	0	1	1	1	0	1	1	1	0	1	0	1	0	1	1	1	1	1	0	0	94	108
7	20	tr|F6RI47|F6RI47_HORSE	K.APVEHFHQPR.A	Y	74.29	1216.61	10	1.5	609.313	2	19.43	9160000	5070000	14300000	8030000	19100000	9010000	10700000	27500000	5870000	8360000	9760000	8400000	5650000	17300000	15000000	42700000	10700000	22200000	17900000	6840000	9770000	20600000	21000000	8560000	19500000	9180000	8170000	46200000	4010000	28800000	9420000	11000000	6040000	13300000	10500000	12500000	9490000	1780000	13600000	5960000	1740000	588000			10700000	9980000	13800000	42200000	1340000	4680000	5190000	71300000	7600000	15500000	15200000	383000	6850000	31500000	3720000	10100000	17000000	13600000	21100000	5990000	24200000	7800000	9310000	1170000	23300000	14200000	9490000	13400000	21500000	9270000	2050000	19800000	1130000	13600000	3260000	12000000	1050000		21100000	25300000	4230000		18000000	4060000	11000000	24000000	10900000		19700000		23100000	5210000	22900000	3330000	11200000	11900000	16300000	14300000	21100000	17100000	5940000	15500000	1570000	4360000	3830000	6630000	7880000	5210000			3880000		2780000	10100000	8800000	2700000	4930000	12800000	7490000	25800000	6520000	18600000	13500000	11600000	921000	6190000	17200000	10100000	16500000	10700000	11200000	7800000	5360000	7680000	6620000	8450000			58	5068	JA_170817_90min_nat58.raw	425	5	4	4	4	4	3	3	5	5	5	4	4	3	3	4	4	5	4	4	3	3	4	4	1	4	2	4	6	2	4	3	2	2	4	3	3	3	3	3	3	1	2	0	1	3	3	4	4	2	1	2	7	3	5	3	2	1	5	3	2	3	3	4	3	5	3	3	2	3	3	3	3	3	4	2	6	2	3	2	3	2	1	4	6	2	1	6	2	4	6	3	1	4	0	4	2	3	2	3	4	4	4	3	4	1	3	1	1	1	4	3	2	1	1	2	1	1	2	2	1	2	2	3	6	2	4	4	3	3	2	4	3	3	3	3	4	3	3	3	3	0	0	1195	1204
7	20	tr|F6RI47|F6RI47_HORSE	K.YSNPSNC(+57.02)FGR.E	Y	73.07	1200.5	10	3.9	601.259	2	24.15	6130000	2860000	4180000	2420000	5600000	1830000	2910000	8250000	3270000	4170000	3930000	2770000	2030000	4280000	3960000	12100000	2640000		7800000	2390000		6390000	8630000	4310000	7930000	6700000	5140000	17800000	1360000	11200000			3440000	5270000	6340000	9620000	5500000	4280000	5230000		3490000	5590000	1960000	4660000	7230000	4590000	7430000	13100000		1900000		26000000	4170000	3590000	5070000	2960000		10500000	7380000	5650000	9470000		6490000		9350000	2220000	3470000		9820000	5440000	4370000	5800000	10800000	3920000	4310000	8470000	3760000		4610000	7050000	1800000	1100000		11800000	3040000	6090000		2090000	5650000	12000000	9180000	2150000	7740000	1820000	9330000	5750000	10400000	2920000	4650000	6260000	6030000	4160000	7460000	6380000	2120000	5200000		2760000	2800000	5130000		1290000		2530000	1470000	2120000	2600000	3550000	3370000	2020000	1020000	4740000	2540000	10700000	2000000	8710000	4430000	6550000	3120000	2470000	4270000	5480000	5040000	6360000	6680000		2380000	2970000	2920000	2640000			36	6539	JA_100817_90min_nat36.raw	127	1	1	1	1	1	1	1	1	1	1	1	1	1	1	1	1	1	0	1	1	0	1	1	1	1	1	1	1	1	1	0	1	1	1	1	1	1	1	1	0	1	1	1	1	1	1	1	1	0	1	0	1	1	1	1	1	0	1	1	1	1	1	1	0	1	1	1	0	1	1	1	1	1	1	1	1	1	0	1	1	1	1	0	1	1	1	2	1	1	2	1	1	1	1	1	1	1	1	1	1	1	1	1	1	1	1	0	1	1	1	0	1	0	1	1	1	1	1	1	1	1	1	1	1	1	1	1	1	1	1	1	1	1	1	1	0	1	1	1	1	0	0	272	281	Carbamidomethylation	C7:Carbamidomethylation:1000.00
7	20	tr|F6RI47|F6RI47_HORSE	K.KDTIIKPLLVEPEGLEK.E	Y	72.14	1921.11	17	4.3	481.288	4	35.51																												2060000																								3370000																					1210000											1180000							920000				967000																																																28	10460	JA_100817_90min_nat28.raw	6	0	0	0	0	0	0	0	0	0	0	0	0	0	0	0	0	0	0	0	0	0	0	0	0	0	0	0	1	0	0	0	0	0	0	0	0	0	0	0	0	0	0	0	0	0	0	0	0	0	0	0	1	0	0	0	0	0	0	0	0	0	0	0	0	0	0	0	0	0	0	0	0	1	0	0	0	0	0	0	0	0	0	0	1	0	0	0	0	0	0	1	0	0	0	1	0	0	0	0	0	0	0	0	0	0	0	0	0	0	0	0	0	0	0	0	0	0	0	0	0	0	0	0	0	0	0	0	0	0	0	0	0	0	0	0	0	0	0	0	0	0	0	900	916
7	20	tr|F6RI47|F6RI47_HORSE	R.GRSEGNTWLTAFVLK.T	Y	72.13	1677.88	15	2.3	560.303	3	45.2																		1400000	1400000			1530000	1270000					2680000		2310000																						6550000						1210000																																							883000																																		492000												58	13938	JA_170817_90min_nat58.raw	10	0	0	0	0	0	0	0	0	0	0	0	0	0	0	0	0	0	1	1	0	0	1	1	0	0	0	0	1	0	1	0	0	0	0	0	0	0	0	0	0	0	0	0	0	0	0	0	0	0	0	0	1	0	0	0	0	0	1	0	0	0	0	0	0	0	0	0	0	0	0	0	0	0	0	0	0	0	0	0	0	0	0	0	0	0	0	0	0	0	0	0	0	0	0	0	0	1	0	0	0	0	0	0	0	0	0	0	0	0	0	0	0	0	0	0	0	0	0	0	0	0	0	0	0	0	0	0	0	0	0	1	0	0	0	0	0	0	0	0	0	0	0	1037	1051
7	20	tr|F6RI47|F6RI47_HORSE	K.GC(+57.02)VYLQTSFK.Y	Y	71.37	1201.58	10	5.7	601.801	2	32.07	23900000	12300000	12900000	9130000	16300000	7540000		24200000		12300000	9670000	7400000	6370000	12700000	10400000	33600000	8660000	19400000	20900000	10700000	10100000	20700000	21900000	14500000	23000000	18600000	14400000	52100000	5330000	34200000	11500000	12100000		8420000	12400000	20400000	16600000	8040000	12600000	7660000	7120000	12500000	4850000	9220000	19500000	11500000	21300000	34200000	4100000	7350000	8300000	57800000	10400000	10200000	12800000	6200000	7430000	31900000	23500000	16400000	27200000	14000000	22600000	4750000	25100000	12800000	9200000	16100000	31300000	17300000	13600000	18000000	27700000	13100000	11600000	21600000	9820000	18600000	17800000	19400000	5300000	3770000	24700000	31900000	10100000	17100000	21600000		15100000	34100000	23500000	6780000	24900000	5670000	27300000	16300000	30100000	10300000	12700000	18200000	18400000	13000000	23300000	19800000		15800000	3980000	8730000	9680000	18200000	9070000	5420000	3420000	7660000	4350000	6040000	7400000	10400000	8320000	4380000		15700000	8660000	21700000	7220000	20700000	13800000	18100000	9990000	8170000		14400000	15600000	14600000	18600000	12700000	5770000	7720000	6610000	8810000			45	9415	JA_100817_90min_nat45.raw	176	1	1	1	1	1	1	0	1	1	1	1	1	1	1	1	1	1	2	1	1	1	1	2	1	2	1	1	1	1	1	1	1	1	1	1	1	1	1	1	1	1	1	1	1	1	1	1	2	1	2	1	2	1	1	1	1	1	1	2	2	2	2	1	1	1	1	1	2	1	2	1	1	3	1	1	2	1	1	1	1	1	1	2	2	1	3	2	1	2	3	3	1	2	1	2	1	2	1	1	1	2	1	2	2	1	1	1	1	2	1	1	1	1	1	1	1	1	1	1	1	0	1	2	2	1	3	1	2	2	1	0	1	1	1	1	1	1	1	1	2	0	0	1323	1332	Carbamidomethylation	C2:Carbamidomethylation:1000.00
7	20	tr|F6RI47|F6RI47_HORSE	R.SSGSLLNNAIK.G	N	69.56	1102.6	11	3.1	552.308	2	30.35	29300000	14500000	16800000	10400000	22000000	11100000	11000000	29000000	12200000	13200000	13100000	8760000	7720000	18500000	13300000	32100000	23000000	2880000	25600000			33400000	36200000		60800000			61200000		75300000						86800000							8550000					46400000				60400000				13500000	11000000	37200000	72900000	65900000	28500000	54500000	48700000		57100000			39800000	61300000	59200000					20200000	43200000		46400000			4820000		59900000	46900000		26200000	41100000		22900000		42800000		54300000	32900000	30700000	35500000	52400000	12800000		29200000		43900000	37600000	24500000		38000000		34900000	20300000	30500000	33200000	5570000			20600000				17100000	9440000	3700000	17300000	30500000	0		33700000	23400000	39900000	30000000	26800000	18200000	45100000	45000000		22900000	35300000	8750000	10700000	10300000	17000000			75	8776	JA_170817_90min_nat75.raw	91	1	1	1	1	1	1	1	1	1	1	1	1	1	1	1	1	1	1	1	1	0	1	1	0	1	0	0	1	0	1	0	0	0	0	0	1	0	0	0	0	0	0	1	0	0	0	0	1	0	0	0	1	0	0	0	1	1	1	1	1	1	1	1	0	1	0	0	1	1	1	0	0	0	0	1	1	1	1	1	0	1	0	1	1	0	1	1	0	1	0	1	0	1	1	1	1	1	1	0	1	0	1	1	1	0	1	0	1	1	1	1	1	0	0	1	0	0	0	1	1	1	1	1	1	1	1	1	1	1	1	1	1	1	0	1	1	1	1	1	1	0	0	1086	1096
7	20	tr|F6RI47|F6RI47_HORSE	K.SFVHLEPMPR.E	Y	69.52	1211.61	10	2.6	404.879	3	32.92	8320000	5620000	3380000	2150000	6400000	2160000	4170000	12900000	3240000	2880000		2600000	2040000	7510000	6430000	15100000	2570000	607000	626000	3040000		7090000	9430000	3690000	9490000	7340000	7250000	20900000	1300000	7590000	4290000	4070000	5510000	4320000	7310000	11200000	7640000		7050000	2820000	2740000	4770000	1900000	3830000	700000	4220000	13700000	1260000		963000	648000	16100000	2960000		3090000	851000	1440000		4100000	2880000	1630000		3370000		3260000	1010000	1060000	1040000	6700000	1720000	1320000	4220000	5380000	2460000	726000	1990000	965000	3460000	248000	4400000	451000		6150000	1190000			938000	862000	893000	2190000	977000	366000	533000			10200000	25500000	3740000	4640000	12500000	8110000	6820000	15400000	1310000	5500000	10200000		6030000	4820000	1400000	3580000	4070000	1170000	4470000	2170000	4140000	4460000		4800000	3480000		5820000	2990000	14000000	3150000	7760000	7320000	10200000		5120000	7840000	3870000	3630000	6560000	2120000	9770000		4080000		3710000			65	9628	JA_170817_90min_nat65.raw	183	2	2	1	1	2	1	1	2	2	2	0	2	1	2	2	2	1	1	1	1	0	2	2	1	2	1	1	2	1	1	1	1	1	1	1	3	2	1	1	1	1	1	1	1	2	1	2	1	0	1	1	2	1	0	1	1	1	0	1	1	1	0	1	0	1	1	1	1	2	1	1	1	2	1	1	2	1	1	2	2	1	0	1	1	0	0	1	1	1	2	1	1	1	0	0	2	3	1	1	3	2	2	3	2	1	2	1	2	2	2	1	2	1	1	2	2	2	1	2	2	1	1	1	2	1	2	2	2	1	2	2	2	1	2	1	2	0	2	0	2	0	0	457	466
7	20	tr|F6RI47|F6RI47_HORSE	R.AVDQSVLLM(+15.99)KPEAELSPASVYSLLPVK.D	Y	69.39	2899.56	27	3.3	967.531	3	49.11	783000																								1340000			2990000		2040000												792000			1230000			1530000																	910000								1310000			690000								1660000			1250000						1350000			965000	2240000				1160000		1480000			1290000								973000				673000				1560000		2480000			687000			733000	513000					646000				1190000			97	15052	JA_170817_90min_nat97.raw	27	1	0	0	0	0	0	0	0	0	0	0	0	0	0	0	0	0	0	0	0	0	0	0	0	1	0	0	1	0	1	0	0	0	0	0	0	0	0	0	0	0	1	0	0	1	0	0	1	0	0	0	0	0	0	0	0	0	0	0	0	0	0	0	0	1	0	0	0	0	0	0	0	1	0	0	1	0	0	0	0	0	0	0	1	0	0	1	0	0	0	0	0	1	0	0	1	1	0	0	0	1	0	1	0	0	1	0	0	0	0	0	0	0	1	0	0	0	1	0	0	0	1	0	1	0	0	1	0	0	1	1	0	0	0	0	1	0	0	0	1	0	0	599	625	Oxidation (M)	M9:Oxidation (M):1000.00
7	20	tr|F6RI47|F6RI47_HORSE	K.EGPHGSHVYTK.A	Y	67.99	1210.57	11	3.4	606.296	2	16.05	6950000	2470000	1890000	680000	7290000	2530000	1850000	9930000	1250000	3630000	1920000	3170000	1630000	5460000	1920000	13200000	2990000	6550000	5790000	883000	1620000	2390000	8230000	3950000	6430000	5010000	2660000	20400000	669000	11000000	3610000	5480000	1670000	5460000	6570000	7460000	5090000	4700000	1840000	3020000	2070000	1860000	752000	2840000	3340000	3550000	6130000	11600000	1440000	2490000	2920000	11900000	3930000	2980000	4360000	2440000	744000	16100000	12400000	4310000	5210000	8120000	3550000	1810000	12200000	3560000	4400000	6240000	11400000	6790000	5300000	8920000	10500000	4110000	3070000	6010000	825000	8770000	4130000	7300000	1890000	923000	12400000	7880000	4130000	4010000	8680000	2690000	1800000	9020000	4440000	2520000	7540000	2690000	13200000	2510000	5850000	404000	6710000	3970000	7920000	4870000	2630000	482000	526000	4850000	525000	1630000	1580000	1700000	4750000			3670000	2180000	569000	2130000	3430000	2780000			5380000	3570000	9380000	2660000	4150000	1690000	6990000	1450000	1680000	3510000	6060000	6800000	4520000	6290000	3370000			3510000	1480000			63	3781	JA_170817_90min_nat63.raw	372	3	3	3	2	3	3	3	4	2	3	3	3	3	4	3	4	3	3	3	2	3	3	3	2	3	3	2	5	2	3	3	3	2	3	3	3	3	3	3	3	3	3	2	2	3	3	3	3	2	3	3	5	3	2	3	2	1	3	4	2	3	3	2	1	3	2	3	3	3	3	3	3	3	3	3	3	2	3	3	3	2	3	4	3	4	2	4	2	1	3	4	2	3	2	4	2	3	1	3	3	3	2	2	2	1	3	2	1	2	3	3	0	2	3	2	2	2	2	2	0	2	2	3	4	2	3	2	3	2	2	3	3	2	2	3	3	2	1	4	2	0	0	1141	1151
7	20	tr|F6RI47|F6RI47_HORSE	R.AVDQSVLLMKP(+15.99)EAELSPASVYSLLPVK.D	Y	66.94	2899.56	27	3.6	967.531	3	49.43																																			893000																																																1730000			867000				1620000									840000	1010000								404000																		2730000													225000				90	15202	JA_170817_90min_nat90.raw	9	0	0	0	0	0	0	0	0	0	0	0	0	0	0	0	0	0	0	0	0	0	0	0	0	0	0	0	0	0	0	0	0	0	0	1	0	0	0	0	0	0	0	0	0	0	0	0	0	0	0	0	0	0	0	0	0	0	0	0	0	0	0	0	0	0	0	0	0	0	0	0	0	0	0	0	0	0	0	0	0	0	0	1	0	0	1	0	0	0	1	0	0	0	0	0	0	0	0	1	1	0	0	0	0	0	0	0	1	0	0	0	0	0	0	0	0	0	0	0	0	0	0	0	0	0	1	0	0	0	0	0	0	0	0	0	0	0	0	1	0	0	0	599	625	Oxidation or Hydroxylation	P11:Oxidation or Hydroxylation:0.00
7	20	tr|F6RI47|F6RI47_HORSE	K.LPPNVVEESAR.A	Y	66.87	1209.64	11	3	605.827	2	28.38	48600000	22700000	25700000	15300000	34200000	14800000	17000000	50700000	19200000	22500000	19000000	17500000	10600000	29800000	20900000	69100000	17100000	40200000	45500000	16900000	18200000		53000000	31000000	51000000	40600000	30100000	107000000	10200000	71300000	27400000	30000000	20700000	21700000	38400000	59400000	37000000	26700000	35600000	17900000	19200000	34700000	0	28800000	41800000	26800000	47000000	97200000	8960000	19900000	20500000	164000000	28600000	31100000	34500000	18900000	21000000	70400000	51000000	38900000	55000000		46700000	14500000	60700000	19200000	23500000	35600000	66100000	38000000	26500000	39400000	71000000	26700000	26700000	51100000	23400000	41600000	31400000	44400000	11300000	10700000	66000000	74100000	22500000	37000000	47100000	14500000	34500000	63300000	55200000	13700000	52800000	14300000	59600000	35100000	63000000	18300000	33300000	43300000	39600000	32100000		26000000	11800000	35500000	9980000	20800000	20500000	36400000	22200000	5610000	7600000		11500000	14300000	18400000	25400000	24700000	9280000	10600000	40800000	21100000	64500000	16900000	51200000	28100000	46700000	26900000	19000000	29600000	36700000	36500000	36000000	46500000	29000000	12900000	18000000	16600000	21000000			75	8116	JA_170817_90min_nat75.raw	404	3	2	3	2	2	2	2	3	3	2	2	2	2	2	3	3	2	3	3	2	2	3	4	2	4	3	3	3	2	2	3	2	3	3	3	4	3	3	3	2	3	3	2	3	3	3	3	2	2	3	2	4	4	2	3	3	2	3	3	3	3	3	3	2	3	2	3	3	3	3	3	3	3	3	3	4	3	3	3	3	3	3	4	4	3	4	4	2	4	4	4	3	3	2	3	3	2	3	3	4	4	3	4	3	2	3	1	3	3	4	3	2	2	3	2	3	3	4	3	2	2	4	2	4	2	4	3	4	4	3	3	3	3	3	2	3	3	3	3	4	0	0	939	949
7	20	tr|F6RI47|F6RI47_HORSE	K.EQGSHC(+57.02)ISGNGR.Q	Y	66.03	1300.56	12	5	651.289	2	14.62																																																										72200															66300		21400	78900		56500		57100				228000	51600	73400	115000			193000	235000		91600	42100	195000		119000		72000	44800	120000	36100	26000			57400		40200		42900	46900												28400	89600				37300															73	3253	JA_170817_90min_nat73.raw	31	0	0	0	0	0	0	0	0	0	0	0	0	0	0	0	0	0	0	0	0	0	0	0	0	0	0	0	0	0	0	0	0	0	0	0	0	0	0	0	0	0	0	0	0	0	0	0	0	0	0	0	0	0	0	0	0	0	1	0	0	0	0	0	0	0	0	0	0	0	0	0	0	1	0	1	1	0	1	0	1	0	0	0	2	1	1	1	0	0	1	2	0	1	1	2	0	1	0	1	1	1	1	1	0	0	1	0	1	0	1	1	0	0	0	0	0	0	0	0	0	0	0	1	1	0	0	0	1	0	0	0	0	0	0	0	0	0	0	0	0	0	0	846	857	Carbamidomethylation	C6:Carbamidomethylation:1000.00
7	20	tr|F6RI47|F6RI47_HORSE	K.TLESSNHVTR.T	Y	65.2	1142.57	10	3.5	572.293	2	16.16	22200000	12800000	7160000	5020000	18500000	8190000	10700000	24600000	11600000	13100000	12100000	8970000	6260000	15000000	13500000	33600000	9020000	18400000	17500000	8480000	9960000	19700000	22000000	14400000	8920000	18800000	14000000	44800000	5390000	31200000	10200000	5700000	9410000	15400000	18300000	26300000	16100000	12200000	15800000	8450000		6640000	2530000	11700000	18700000	6160000	11200000	34600000	4660000	8930000	9170000	22200000	13500000	14300000	14200000	9020000	10700000	40200000	30600000	20100000	8640000	16700000	23100000	8110000	33800000	11100000	13100000	19500000	35800000	20000000	14500000	21600000	38800000	15200000	14800000	11800000	10700000	22700000	17400000	24100000	3200000	6470000	37200000	38100000	11800000	18600000	15100000	3720000	16400000	39500000	31700000		27300000	7960000	35200000	11900000	30200000	11900000	17400000	23000000	21900000	18100000	26400000	21500000	10900000	18500000	2870000	11100000	5830000	20400000	5540000	2920000	2420000	5310000	6540000	4020000	11100000	14500000	6800000	7920000	7310000	21500000	11000000	35100000	9570000	26800000	18200000	23800000	6760000	10900000	16300000	19800000	8590000	16700000	22600000	18700000	5740000	4040000	8190000	8610000			30	3704	JA_100817_90min_nat30.raw	310	2	2	2	1	2	2	2	2	2	2	2	2	2	2	2	4	2	2	2	2	2	3	4	2	2	2	2	3	2	4	2	2	2	2	2	2	2	2	3	2	1	2	2	2	2	1	3	2	2	2	2	5	3	2	2	2	2	2	4	2	1	2	2	2	2	2	2	2	4	2	2	2	2	2	2	2	2	2	2	2	2	2	2	4	2	2	2	2	2	2	2	1	4	2	2	1	3	2	2	3	3	2	4	2	2	2	2	2	2	3	2	1	3	2	2	3	2	2	2	2	2	2	2	2	2	3	3	3	1	2	2	2	2	2	2	2	3	3	4	3	0	0	1401	1410
7	20	tr|F6RI47|F6RI47_HORSE	R.SKAIGYLNTGYQTQLNYK.H	Y	64.6	2061.05	18	5	688.028	3	33.81																																																																																				234000												527000								2550000																							684000											240000					96	9921	JA_170817_90min_nat96.raw	5	0	0	0	0	0	0	0	0	0	0	0	0	0	0	0	0	0	0	0	0	0	0	0	0	0	0	0	0	0	0	0	0	0	0	0	0	0	0	0	0	0	0	0	0	0	0	0	0	0	0	0	0	0	0	0	0	0	0	0	0	0	0	0	0	0	0	0	0	0	0	0	0	0	0	0	0	0	0	0	0	0	0	0	1	0	0	0	0	0	0	0	0	0	0	0	1	0	0	0	0	0	0	0	1	0	0	0	0	0	0	0	0	0	0	0	0	0	0	0	0	0	0	0	0	0	0	1	0	0	0	0	0	0	0	0	0	0	1	0	0	0	0	1006	1023
7	20	tr|F6RI47|F6RI47_HORSE	K.ATVFNYLPKR.I	Y	63.13	1207.67	10	3.6	403.566	3	32.4	1030000									913000	506000					1420000		1040000		933000		1170000			1290000		689000	2480000		1640000					599000										1640000			971000		227000	672000	3440000	405000			586000	851000				1370000				1750000		564000	1690000	2050000			724000	3050000		1120000	2490000	1400000	1570000	1140000	1850000			2560000	3820000		1200000	2480000		1510000	2950000	2720000	408000	1260000		3220000		2040000	614000	1260000	1750000	1860000	508000	1580000	1390000		1120000			799000	1450000	583000				434000				759000			1490000	756000	2920000		2150000	1070000	600000	972000				847000		1310000	984000	528000	767000	701000	719000			30	9551	JA_100817_90min_nat30.raw	75	1	0	0	0	0	0	0	0	0	1	1	0	0	0	0	1	0	1	0	1	0	1	1	0	1	0	1	1	0	1	0	0	0	0	1	0	0	0	0	0	1	0	0	0	1	0	0	1	0	1	1	1	1	0	0	1	1	0	0	0	1	0	0	0	1	0	1	1	1	0	0	1	1	0	1	1	1	1	1	1	0	0	1	1	0	1	1	0	1	1	1	1	1	0	1	1	1	1	1	1	1	1	1	1	0	1	0	0	1	1	1	0	0	0	1	0	0	1	1	0	0	1	1	1	0	1	1	1	1	0	0	0	1	0	1	1	1	1	1	1	0	0	816	825
7	20	tr|F6RI47|F6RI47_HORSE	R.VTASPQSLC(+57.02)ALR.A	N	62.78	1301.68	12	3.5	651.848	2	31.31	48400000	26700000	29000000	17500000	38100000	17900000	21400000	51500000	22900000	26000000	24800000	19100000	14900000	31900000	27400000	72500000	21200000	42400000	44800000	20600000	22400000	45800000	49000000	31100000	44900000	37700000	30400000	97700000	13100000	70400000	27100000	30400000	21900000	32700000	36300000	56000000	37300000	24900000	35500000	20400000	20800000	33400000	14700000	27400000	42900000	26100000	44000000	87000000	11000000	20500000	20100000	149000000	30000000	29400000	35500000	20300000	21600000	64800000	49900000	36700000	56400000	31000000	38300000	16900000	57400000	21500000		35700000	60100000	36100000	26400000	39700000	69100000	28500000	29500000	53800000	24900000	44900000	32500000	44200000	13900000	11800000		75000000	25700000	38500000	39000000	16100000	35600000	68100000	59600000	17000000	51500000	17300000	54600000	39000000	58900000	24200000	33800000	40500000	43600000	33600000	54600000	40200000	15100000	35600000	12800000		23400000	41600000	24700000	14200000	11300000	21100000	13900000	18700000	23600000	28900000	27500000	15400000	13300000	45000000	23600000	68200000		54400000	36900000	47700000	28300000	22900000		37700000	38500000	37000000	44800000	31600000	14800000	19600000	18600000	22800000			75	9114	JA_170817_90min_nat75.raw	156	1	1	1	1	1	1	1	1	1	1	1	1	1	1	1	2	1	2	1	1	1	1	2	1	1	1	1	2	1	1	1	1	1	1	1	2	1	1	1	1	1	1	1	1	2	1	1	2	1	1	1	2	1	1	1	1	1	2	1	1	1	1	1	1	1	1	1	1	1	1	1	1	1	1	1	1	1	1	1	1	1	1	2	2	1	2	2	1	1	1	2	1	1	1	1	1	1	1	1	1	2	1	1	1	1	1	1	1	1	1	1	1	1	1	1	1	1	1	1	1	1	2	1	1	1	1	1	1	1	1	1	1	1	1	1	1	1	1	1	1	0	0	587	598	Carbamidomethylation	C9:Carbamidomethylation:1000.00
7	20	tr|F6RI47|F6RI47_HORSE	R.VPDTITEWK.A	Y	61.66	1087.55	9	2	544.786	2	32.11	12400000	5800000	5870000	3260000	9690000	4970000	6450000	17200000	4740000	4910000	5980000	4010000	3030000	10800000	7930000	25800000	5980000	14200000	14900000	5140000	7680000	14600000	18400000	9200000	15400000	13600000	11100000	26500000	3430000	26200000	9740000	12700000	6010000		13000000	23900000	16500000	7970000	13400000	6750000	4530000	11600000		9710000	14600000			40400000	1850000	4900000	5070000	63500000	5900000	14600000	11900000	4890000	6510000	21200000	14100000	12200000	13500000	9270000		3820000	11500000	4350000	4770000	6220000	17000000	10400000	6450000	7110000	13700000	5020000	3920000	3760000	3750000	5380000	3800000	6350000			10100000	9410000	3290000	2870000	7650000			8110000	7670000		11700000		6580000	8850000	20200000	3740000	6270000	8590000	7420000	9480000	13900000	7900000	5090000	9620000	2120000	4530000	4890000	9140000	6760000		2160000	4630000	2390000	3840000	4270000	8570000	4550000	1790000		10800000	4840000	13200000	3960000	7500000	7060000	12800000	4690000	4050000	9760000	9170000	9870000	12000000	10800000	10300000	1100000	2960000	682000				35	9314	JA_100817_90min_nat35.raw	134	1	1	1	1	1	1	1	1	1	1	1	1	1	1	1	1	1	1	1	1	1	1	2	1	1	1	1	1	1	1	1	1	1	1	1	2	1	1	1	1	1	1	0	1	1	0	0	2	1	1	1	2	1	2	1	1	1	1	1	1	1	1	0	1	1	1	1	1	1	1	1	1	1	1	1	1	1	1	1	1	0	0	1	1	1	1	1	1	0	1	1	0	1	0	1	1	2	1	1	1	1	1	1	1	1	1	1	1	1	1	1	0	1	1	1	1	1	1	1	1	0	1	1	1	1	1	1	1	1	1	1	1	1	1	1	1	1	1	1	0	0	0	762	770
7	20	tr|F6RI47|F6RI47_HORSE	R.VVVLDENFYPLNELIPLVYIK.D	Y	61.62	2489.38	21	3.8	1245.7	2	62.53					141000			408000				299000																490000		1540000																188000	1050000	346000											190000		491000							630000	359000		522000	359000	1410000	748000		740000			246000	810000					413000	127000	799000		303000	281000	681000		428000		820000		545000		104000	282000	238000																																										73	19179	JA_170817_90min_nat73.raw	55	0	0	0	0	1	0	0	1	0	0	0	1	0	0	0	0	0	0	0	0	0	0	0	0	0	0	0	2	0	4	0	0	0	0	0	0	0	0	0	0	0	0	0	0	0	1	2	2	0	0	0	0	0	0	0	0	0	0	1	0	2	0	0	0	0	0	0	2	1	0	2	1	3	2	0	3	0	0	1	2	0	0	0	0	2	1	3	0	1	2	2	0	2	0	3	0	2	0	1	1	1	0	0	0	0	0	0	0	0	0	0	0	0	0	0	0	0	0	0	0	0	0	0	0	0	0	0	0	0	0	0	0	0	0	0	0	0	0	0	0	0	0	148	168
7	20	tr|F6RI47|F6RI47_HORSE	R.SLFTDLVAEK.D	Y	60.79	1121.6	10	4.7	561.808	2	43.68	29400000	10900000	8450000	5300000	22500000	8710000	8850000	34200000		11300000	8700000		6350000	22100000	9400000	51500000	12200000	25900000	27300000	5400000	8450000	20200000	34900000	18200000	26400000	24400000	14000000	75500000	5980000	49800000	15900000		7970000	20900000	24800000	37100000	23900000	16000000	15600000	11200000	8180000		4480000	16300000	18400000	17800000		54200000	5340000	9030000	11300000	87500000	16000000	17000000		8560000	8450000	40900000	29400000	24800000	27800000	18700000	19500000	8510000	32900000	8970000	10600000	15400000	32400000	19600000	14900000	0	31200000	11600000	9060000	17300000	6550000	21000000	12800000	20100000	5420000	4570000	34300000	24700000	11800000	14600000	21300000	6940000	12300000	28700000	24900000	7010000	23500000	6740000	28300000	7430000	18800000	3270000	16100000	11600000			8410000	4410000	2810000	13200000	3000000	9830000	5110000	11900000	12000000		2320000		5020000	3670000	5520000	9160000		1240000		18500000	9450000	24900000		12200000	5200000	22700000		5210000	14300000		17900000	21300000	23300000	10000000	7570000	3710000	9070000	4670000			93	13351	JA_170817_90min_nat93.raw	218	2	1	2	1	2	1	1	2	1	2	1	1	1	2	2	2	1	2	2	1	1	2	2	2	2	2	2	2	2	2	1	2	2	2	2	2	2	2	1	1	1	2	1	1	1	2	2	2	1	2	2	2	2	1	1	2	1	2	2	2	2	2	2	1	2	1	1	2	2	2	2	1	2	1	2	2	1	1	2	2	1	2	2	2	2	2	2	1	2	2	2	1	2	1	2	1	1	1	2	1	1	0	1	1	1	2	1	2	1	2	1	0	1	0	1	1	1	2	1	1	1	2	1	3	1	2	2	3	1	1	1	2	2	2	2	2	2	1	2	1	0	0	72	81
7	20	tr|F6RI47|F6RI47_HORSE	K.HHDGSYSTFGERR.G	Y	60.77	1547.69	13	2.9	387.93	4	21.72																																																																																																								1390000																																							104	5772	JA_170817_90min_nat104.raw	1	0	0	0	0	0	0	0	0	0	0	0	0	0	0	0	0	0	0	0	0	0	0	0	0	0	0	0	0	0	0	0	0	0	0	0	0	0	0	0	0	0	0	0	0	0	0	0	0	0	0	0	0	0	0	0	0	0	0	0	0	0	0	0	0	0	0	0	0	0	0	0	0	0	0	0	0	0	0	0	0	0	0	0	0	0	0	0	0	0	0	0	0	0	0	0	0	0	0	0	0	0	0	0	1	0	0	0	0	0	0	0	0	0	0	0	0	0	0	0	0	0	0	0	0	0	0	0	0	0	0	0	0	0	0	0	0	0	0	0	0	0	0	1024	1036
7	20	tr|F6RI47|F6RI47_HORSE	K.YNILPEKEK.F	Y	59.94	1132.61	9	2.6	567.315	2	25.71	18700000	7980000	7800000	2410000	5780000		2210000	7610000	2750000	4590000	2390000	3210000	1980000	5540000	3690000		4130000	9490000	7180000	3220000	2270000	6980000	8340000	4240000	7240000	5950000	3820000	35600000	1770000	25200000	3760000	3610000	2460000		4680000	6740000	4260000	3060000	9870000	2110000		4150000	1170000	2550000	13200000	9140000	9370000	14600000	1640000	3400000	4050000	47500000	10600000	4790000	6690000	3840000	8260000	8630000	7640000	5050000	8320000	4570000	15400000	2120000	20500000	3130000		10100000	17300000	4090000	3280000	11500000	8540000	3790000	7730000	14900000	6340000	13700000	4270000	12800000	2060000	1380000	19300000	21000000	3320000	5290000	18300000	2360000	5050000	22700000	17000000	3000000	16400000	2080000	17900000	8890000	17200000	2180000	5670000	6870000	7160000	5480000	11200000	6440000	1870000	6580000	1760000	4080000	3600000	7100000	4350000	668000	1720000	4210000	2450000	2860000	3620000	5040000	4160000	1210000	2160000	8970000	4850000	22400000	3350000	15500000	4480000	9180000	4830000	3470000	10600000	9970000	6620000	11800000	13400000	4590000	5180000	5620000	5820000	3790000			58	7303	JA_170817_90min_nat58.raw	182	2	2	2	1	1	0	1	1	1	1	1	1	1	1	1	1	1	1	1	1	1	1	1	1	1	1	1	2	1	2	1	1	1	1	1	1	1	1	2	1	1	1	1	1	2	2	1	1	1	1	1	2	2	1	1	1	2	1	1	1	1	1	2	1	2	1	0	2	2	1	1	2	2	1	2	2	2	2	1	2	1	1	2	2	1	1	2	1	2	2	2	1	2	1	2	2	2	1	1	1	1	1	2	2	1	1	1	1	1	1	1	1	1	1	1	1	1	1	1	1	1	1	1	2	1	2	1	1	1	1	2	2	1	2	2	2	2	2	2	1	0	0	1333	1341
7	20	tr|F6RI47|F6RI47_HORSE	R.IAQWQNLK.L	Y	58.67	999.55	8	2.1	500.783	2	29.76	13600000		6080000	3950000				13400000	4630000	5160000	5550000	3860000	4070000	8920000	8490000	23900000	5660000	15600000	17000000	4250000	8070000	15300000	16400000	8280000	13800000		10800000	27900000		24500000							14100000			6400000								37200000	2370000	4790000		58100000		12800000		4720000	6200000	21700000	14600000	11400000	14700000	9260000	12900000		12900000				17900000	10200000			16800000		4520000		3890000		5150000							4230000			2150000	10500000				1810000			19400000						11800000	7110000	5210000					8870000			1840000		2040000	4120000			4300000		2810000	10400000	5210000	14400000			6750000	12000000	4670000				9320000	11400000	11300000		1390000	2800000					60	8690	JA_170817_90min_nat60.raw	77	1	0	1	1	0	1	0	1	1	1	1	1	1	1	1	1	1	1	1	1	1	1	2	1	1	0	1	1	0	1	0	0	0	0	0	0	1	0	0	1	0	0	0	0	0	0	0	2	1	1	0	2	0	2	0	1	1	1	1	1	1	1	1	0	1	0	0	0	1	1	0	0	1	0	1	0	1	0	1	0	1	0	0	0	0	1	0	0	1	1	0	0	0	1	0	0	1	0	0	0	0	0	1	1	1	0	0	0	0	1	0	0	1	0	1	1	0	0	1	0	1	1	1	1	0	0	1	1	1	0	0	0	1	1	1	0	1	1	0	0	0	0	175	182
7	20	tr|F6RI47|F6RI47_HORSE	R.IAQWQNLKLESGLK.Q	Y	58.38	1626.91	14	2.2	543.312	3	36.23																																																																																				824000												1210000							2270000	3380000																							1050000																104	10709	JA_170817_90min_nat104.raw	5	0	0	0	0	0	0	0	0	0	0	0	0	0	0	0	0	0	0	0	0	0	0	0	0	0	0	0	0	0	0	0	0	0	0	0	0	0	0	0	0	0	0	0	0	0	0	0	0	0	0	0	0	0	0	0	0	0	0	0	0	0	0	0	0	0	0	0	0	0	0	0	0	0	0	0	0	0	0	0	0	0	0	0	1	0	0	0	0	0	0	0	0	0	0	0	1	0	0	0	0	0	0	1	1	0	0	0	0	0	0	0	0	0	0	0	0	0	0	0	0	0	0	0	0	0	0	1	0	0	0	0	0	0	0	0	0	0	0	0	0	0	0	175	188
7	20	tr|F6RI47|F6RI47_HORSE	K.ATVFNYLPK.R	Y	58.08	1051.57	9	2.2	526.793	2	38.53	28100000	10700000	9340000		22100000	8320000		29100000	6460000	11400000	7630000	8820000	5100000	16700000	7880000	40400000	10700000	23600000	21700000	5620000	5890000	17400000	28000000	13800000	23200000	18900000	11800000	57400000	3990000	38700000	14000000	17200000		18600000	20700000	29400000		13100000	12600000	8920000	8130000	19600000		13600000	16900000	14600000	23900000	44300000	4180000	9640000	9820000	73200000	14700000	12300000	16800000	8350000	8360000	30000000	21200000	16700000	20100000	12000000	16000000	6820000	26400000	7060000	9430000		27900000	17200000	12200000	18700000	28200000	10700000	9100000			18900000	11500000	17500000		4050000	26800000	24500000	10600000	14700000	21900000		12600000	26900000	22600000	6080000	22100000	6550000	32100000	9370000	18900000	4320000	15100000	14300000	17100000	12400000	11800000	7050000	3700000	12600000	3280000	7750000	6190000	13500000	9940000	915000		0	4920000	4800000	6570000	8830000	7650000	1780000	2940000	15400000	8430000	25000000	6370000		7480000	18900000	9880000	5840000	16600000	15300000	14600000	17400000	19800000	10100000	7140000	4720000	8480000	5620000			58	11684	JA_170817_90min_nat58.raw	234	2	1	1	0	1	1	0	2	1	2	1	2	1	2	1	2	2	2	2	2	2	2	3	2	2	2	2	3	1	2	2	2	1	2	2	2	2	2	2	1	2	2	2	2	2	1	2	2	1	2	2	2	2	2	1	2	1	2	2	2	2	2	2	1	2	1	1	1	2	2	2	2	1	2	2	1	1	2	1	2	1	1	1	3	2	2	3	0	2	3	2	1	2	2	3	2	2	1	1	2	2	2	2	1	1	2	1	2	1	2	2	1	1	1	1	1	1	2	1	1	1	3	2	3	1	1	2	3	2	1	2	2	2	2	2	1	1	1	1	2	0	0	816	824
7	20	tr|F6RI47|F6RI47_HORSE	R.QTVSWAVTPK.S	Y	57.98	1115.6	10	3.4	558.808	2	31.63	10700000	4480000	4340000		6400000	2910000		9920000	3350000	3600000	4360000	2720000	2070000	6230000	4340000	13800000	2810000	8640000		3490000	3740000	8410000	10200000	4190000	9110000	7790000	5780000	17200000	2070000		6130000	6940000	3820000	5760000	7430000		8890000	4710000	5690000	3490000	2870000		1830000	5090000	7460000	4920000	9130000	31100000	1860000	5000000	4860000	51800000	6270000	11300000	8680000	4590000	5890000	16200000	11000000	8460000	10800000	6720000	10300000	3380000	11500000	3910000	5200000		13300000	7650000	4790000	6210000	12000000	3670000	3930000	4930000	3140000	6840000	3960000	6060000	1120000		7670000	8050000	2970000		5380000	2650000		7870000	6930000	1280000	8970000	1800000	5210000	5730000		2950000	3800000	6720000	5450000	5030000	8020000	6730000	3110000	5020000	1390000	3060000		6840000	3820000	1090000		2320000	1560000	2650000	3420000	5190000	3000000		1730000		2630000	8790000	2810000	4950000	5250000	8080000	3300000	2980000	8680000	6610000	5660000	6330000	8580000	7970000	1470000	3670000	1230000	1340000			75	9233	JA_170817_90min_nat75.raw	133	1	1	1	0	1	1	1	1	1	1	1	1	1	1	1	1	1	1	1	1	1	1	1	1	1	1	1	1	1	0	1	1	1	1	1	0	1	1	1	1	1	1	1	1	1	1	1	1	1	1	1	1	1	1	1	1	1	1	1	1	1	1	1	1	1	1	1	1	1	1	1	1	1	1	1	1	1	1	1	1	1	1	1	1	1	1	1	1	0	1	1	1	1	1	1	1	1	1	1	1	1	1	1	1	1	1	1	1	0	1	1	1	0	1	2	1	1	1	1	0	1	0	1	1	1	1	1	1	1	1	1	1	1	1	1	1	1	1	1	1	0	0	858	867
7	20	tr|F6RI47|F6RI47_HORSE	R.ASFSVLGDILGSAM(+15.99)R.D	Y	57.72	1538.78	15	1.6	770.397	2	49.08																1450000							1160000		930000			1880000		983000						623000																2380000									663000															693000							1180000	648000												633000				656000	822000			706000		1030000																		1900000		1790000	829000											249000		869000			124	15103	JA_170817_90min_nat124.raw	21	0	0	0	0	0	0	0	0	0	0	0	0	0	0	0	1	0	0	0	0	0	0	1	0	1	0	0	1	0	1	0	0	0	0	0	1	0	0	0	0	0	0	0	0	0	0	0	0	0	0	0	1	0	0	0	0	0	0	0	0	1	0	0	0	0	0	0	0	0	0	0	0	0	0	0	1	0	0	0	0	0	0	1	1	0	0	0	0	0	0	0	0	0	0	0	1	0	0	0	1	1	0	0	1	0	1	0	0	0	0	0	0	0	0	0	0	0	0	0	0	0	0	0	1	0	1	1	0	0	0	0	0	0	0	0	0	0	1	0	1	0	0	950	964	Oxidation (M)	M14:Oxidation (M):1000.00
7	20	tr|F6RI47|F6RI47_HORSE	R.ASSNEEVM(+15.99)FLTIQVK.G	Y	57.47	1710.85	15	5.3	856.437	2	41.2																																																																																															328000																															284000																	95	12458	JA_170817_90min_nat95.raw	2	0	0	0	0	0	0	0	0	0	0	0	0	0	0	0	0	0	0	0	0	0	0	0	0	0	0	0	0	0	0	0	0	0	0	0	0	0	0	0	0	0	0	0	0	0	0	0	0	0	0	0	0	0	0	0	0	0	0	0	0	0	0	0	0	0	0	0	0	0	0	0	0	0	0	0	0	0	0	0	0	0	0	0	0	0	0	0	0	0	0	0	0	0	0	1	0	0	0	0	0	0	0	0	0	0	0	0	0	0	0	0	0	0	0	0	0	0	0	0	0	0	0	0	0	0	1	0	0	0	0	0	0	0	0	0	0	0	0	0	0	0	0	94	108	Oxidation (M)	M8:Oxidation (M):1000.00
7	20	tr|F6RI47|F6RI47_HORSE	K.FEVQVTVPK.I	Y	56.74	1045.58	9	3.5	523.799	2	32.89	25400000	16800000	16700000	10100000		9610000	11500000	26300000	11700000	12100000		9230000		15600000		34600000	9540000	23400000	21500000		10800000	24700000	23900000	15500000	23000000	22200000	13600000	55900000	6220000	37500000	17100000	13900000	10800000	11900000	16800000	25200000		8380000	14300000	9440000	9440000	16200000	6030000	12400000		13500000	23300000	41200000	5140000	9230000	10200000	69800000	12300000	11300000	17600000	8470000	9880000	34400000	26800000	20500000	31400000	17100000	23300000	8080000	29200000	9840000	12900000	18200000	34700000	19600000	13600000	19800000	36700000	14100000	12300000	24700000	11500000	20500000		20900000	6020000		29900000	35900000	11700000	19400000	28200000	6920000	16800000	37400000	26900000	7390000	27500000	7670000	34600000	18900000	34700000	11500000		23800000	20100000	16200000	28700000	21600000	9650000	19500000	5070000	10200000	11200000	21000000	11500000		4130000	9420000	5600000		9460000	12600000	11600000		6550000	18000000	10900000	28600000	9690000	25800000	16700000	22400000	13300000	9440000	15200000	14900000	17000000	17200000	20500000	13700000	7280000	8810000	8620000	10000000			30	9716	JA_100817_90min_nat30.raw	134	1	1	1	1	1	1	1	1	1	1	0	1	0	1	0	1	1	1	1	0	1	1	1	1	1	1	1	2	1	1	1	1	1	1	1	1	1	1	1	1	1	1	1	1	1	1	1	1	1	1	1	1	1	1	1	1	1	1	1	1	1	1	1	1	1	1	1	1	1	1	1	1	1	1	1	1	1	1	1	1	1	0	1	1	1	1	1	1	1	1	1	1	1	1	2	1	1	1	1	1	1	1	1	1	1	1	1	1	1	1	1	0	1	1	1	0	1	1	1	0	1	1	1	1	1	1	1	1	1	1	1	1	1	1	1	1	1	1	1	1	0	0	229	237
7	20	tr|F6RI47|F6RI47_HORSE	R.EVLESLTEEAVK.E	Y	56.1	1345.7	12	3	673.858	2	37.09	6650000	1850000			4560000			7220000											4980000				7300000	2630000	5400000	3950000	2170000	14000000		8890000	2520000	3310000	1340000	3970000	4200000	6430000	3680000		1990000	1740000		4160000		2830000	2820000	1930000	4690000	10700000	820000		1910000	13400000	2910000	1860000	2710000	1440000		7340000	6800000	3570000	4680000		2950000	1280000	5680000	1390000	1800000	2400000	4540000	2990000		3960000	4380000	1950000	1570000	3130000	1340000	3610000	2180000	3340000	903000		4650000	3730000	1820000	3480000	3500000		2100000	4360000	4210000	1000000	4070000		4350000	1370000	3700000	877000	3060000	2350000	3850000	2580000	1630000			2140000		1670000		2700000	2470000		240000	1790000	980000	983000	1010000	1720000	1250000			3540000		5790000	1220000	3240000	1130000	4150000	1860000	995000	3490000		3580000	3370000	3890000	1830000	1590000	925000	2010000				95	11070	JA_170817_90min_nat95.raw	102	1	1	0	0	1	0	0	1	0	0	0	0	0	0	0	0	0	0	1	0	0	0	1	1	1	1	1	1	0	1	1	1	1	1	1	1	1	0	1	1	0	1	0	1	1	1	1	1	1	0	1	1	1	1	1	1	0	1	1	1	1	0	1	1	1	1	1	1	1	1	0	1	1	1	1	1	1	1	1	1	1	0	1	1	1	1	1	0	1	1	1	1	1	0	1	1	1	1	1	1	1	1	1	0	0	1	0	1	0	1	1	0	1	1	1	1	1	1	1	0	0	1	0	1	1	1	1	1	1	1	1	0	1	1	1	1	1	1	1	0	0	0	1169	1180
7	20	tr|F6RI47|F6RI47_HORSE	K.YEIENC(+57.02)LANK.V	Y	55.97	1252.58	10	1.9	627.296	2	29.68	0							28600000			12600000			17600000	12200000			30600000			11500000																13300000															65300000	10200000	7450000				31000000										30000000	18600000				20500000						9170000							32600000			13900000	33700000							12900000				1240000								15100000													27500000						14800000										10200000					128	8522	JA_170817_90min_nat128.raw	26	1	0	0	0	0	0	0	1	0	0	1	0	0	1	1	0	0	1	0	0	1	0	0	0	0	0	0	0	0	0	0	0	0	0	0	0	1	0	0	0	0	0	0	0	0	0	0	0	0	0	0	1	1	1	0	0	0	1	0	0	0	0	0	0	0	0	0	1	1	0	0	0	1	0	0	0	0	0	1	0	0	0	0	0	0	1	0	0	1	1	0	0	0	0	0	0	1	0	0	0	1	0	0	0	0	0	0	0	1	0	0	0	0	0	0	0	0	0	0	0	0	1	0	0	0	0	0	2	0	0	0	0	0	0	0	0	0	1	0	0	0	0	558	567	Carbamidomethylation	C6:Carbamidomethylation:1000.00
7	20	tr|F6RI47|F6RI47_HORSE	K.VPEEYSM(+15.99)R.V	Y	55.31	1025.45	8	4.7	513.734	2	20.09																							717000					2190000																								1690000																															851000	535000			448000			574000						642000	864000		401000				1530000			772000			375000	1000000													485000	1770000		1980000		776000	195000							725000				657000			96	5231	JA_170817_90min_nat96.raw	27	0	0	0	0	0	0	0	0	0	0	0	0	0	0	0	0	0	0	0	0	0	0	1	0	0	0	0	2	0	0	0	0	0	0	0	0	0	0	0	0	0	0	0	0	0	0	0	0	0	0	0	1	0	0	0	0	0	0	0	0	0	0	0	0	0	0	0	0	0	0	0	0	0	0	0	0	0	0	0	0	0	0	1	1	0	0	1	0	0	1	0	0	0	0	0	1	1	0	1	0	0	0	2	0	0	1	0	0	1	2	0	0	0	0	0	0	0	0	0	0	0	0	1	2	0	2	0	1	1	0	0	0	0	0	0	2	0	0	0	1	0	0	1311	1318	Oxidation (M)	M7:Oxidation (M):1000.00
7	20	tr|F6RI47|F6RI47_HORSE	K.KFQVDNK.N	Y	54.76	877.466	7	4.3	439.742	2	16.66	3800000	2370000	2780000			2060000	2080000	3650000	2230000			1870000			2880000	6370000	1750000	3540000				3390000			3520000	2620000	2650000	8720000		4190000	1640000	2130000	1680000		3330000	4530000			3220000	1980000	2070000	1640000		1660000		1750000		6860000			1980000	10000000	2580000	1990000	2290000	1670000	2240000	13800000	12400000	8330000	12300000	7630000	10100000	4560000	12500000	4960000	5660000	8910000		7830000	5530000		13800000	6170000	5780000	9650000	2200000	9330000	6930000	8890000	3030000	3070000	10900000	14300000		6960000	11300000	4000000	6420000	14100000	11200000	3850000	12700000	3470000	9580000	8340000	14600000	4740000	6600000	8270000	8500000	7090000	11000000	11100000	4500000	8060000	2800000	4600000	5430000	8710000		2860000		4710000	2990000	4830000	4970000	6680000	6510000	3880000	3620000	1070000	4570000	13200000	4850000		8630000	10000000	5780000	4940000			10100000	2780000	8580000	7250000	1130000	1810000	3310000				17	3908	JA_100817_90min_nat17.raw	169	1	1	1	0	1	1	1	1	1	0	0	1	0	0	1	1	1	1	0	0	0	1	0	0	1	1	1	2	1	1	1	1	1	1	1	1	1	1	1	1	1	1	0	1	1	1	1	1	0	0	1	1	2	1	1	1	1	1	2	1	1	1	2	1	1	1	1	2	1	1	1	0	2	2	2	2	1	1	2	2	1	1	2	2	2	2	2	1	2	2	2	2	3	1	1	2	2	2	2	2	2	2	2	2	1	2	1	1	2	2	0	1	0	1	1	1	1	2	2	1	1	3	1	2	1	3	2	2	2	1	0	0	3	1	1	2	1	1	2	0	0	0	1292	1298
7	20	tr|F6RI47|F6RI47_HORSE	K.VC(+57.02)TQHEYFTTRK.G	Y	54.34	1568.74	12	3	393.194	4	21.47																																																													564000																																												401000																																						105	5711	JA_170817_90min_nat105.raw	2	0	0	0	0	0	0	0	0	0	0	0	0	0	0	0	0	0	0	0	0	0	0	0	0	0	0	0	0	0	0	0	0	0	0	0	0	0	0	0	0	0	0	0	0	0	0	0	0	0	0	0	0	0	0	0	0	0	0	0	0	1	0	0	0	0	0	0	0	0	0	0	0	0	0	0	0	0	0	0	0	0	0	0	0	0	0	0	0	0	0	0	0	0	0	0	0	0	0	0	0	0	0	0	0	1	0	0	0	0	0	0	0	0	0	0	0	0	0	0	0	0	0	0	0	0	0	0	0	0	0	0	0	0	0	0	0	0	0	0	0	0	0	690	701	Carbamidomethylation	C2:Carbamidomethylation:1000.00
7	20	tr|F6RI47|F6RI47_HORSE	R.AVDQSVLLMK(+15.99)PEAELSPASVYSLLPVK.D	Y	53.84	2899.56	27	4.4	967.532	3	49.56																																				1370000																																																							1300000																			1490000													1220000																				110	15312	JA_170817_90min_nat110.raw	4	0	0	0	0	0	0	0	0	0	0	0	0	0	0	0	0	0	0	0	0	0	0	0	0	0	0	0	0	0	0	0	0	0	0	0	1	0	0	0	0	0	0	0	0	0	0	0	0	0	0	0	0	0	0	0	0	0	0	0	0	0	0	0	0	0	0	0	0	0	0	0	0	0	0	0	0	0	0	0	0	0	0	0	0	0	0	0	0	0	0	1	0	0	0	0	0	0	0	0	0	0	0	0	0	0	0	0	0	0	1	0	0	0	0	0	0	0	0	0	0	0	0	1	0	0	0	0	0	0	0	0	0	0	0	0	0	0	0	0	0	0	0	599	625	Oxidation or Hydroxylation	K10:Oxidation or Hydroxylation:12.28
7	20	tr|F6RI47|F6RI47_HORSE	R.SEGNTWLTAFVLKTFAK.A	Y	52.71	1912.01	17	4	638.346	3	53																																																																																																							720000	723000								467000																															112	15684	JA_170817_90min_nat112.raw	3	0	0	0	0	0	0	0	0	0	0	0	0	0	0	0	0	0	0	0	0	0	0	0	0	0	0	0	0	0	0	0	0	0	0	0	0	0	0	0	0	0	0	0	0	0	0	0	0	0	0	0	0	0	0	0	0	0	0	0	0	0	0	0	0	0	0	0	0	0	0	0	0	0	0	0	0	0	0	0	0	0	0	0	0	0	0	0	0	0	0	0	0	0	0	0	0	0	0	0	0	0	0	1	1	0	0	0	0	0	0	0	1	0	0	0	0	0	0	0	0	0	0	0	0	0	0	0	0	0	0	0	0	0	0	0	0	0	0	0	0	0	0	1039	1055
7	20	tr|F6RI47|F6RI47_HORSE	K.YGAATFTR.T	Y	52.52	885.434	8	4.2	443.726	2	25.18	19900000	10500000	11000000	7250000	13800000	5730000	7500000	19300000	8690000	10500000	9890000	7870000	5690000	11300000	11200000	29900000	8670000	17900000	19000000	8130000	10900000	20900000	21100000	14200000	20700000	18900000	14000000	45400000	6670000	29500000	12800000	12400000		16400000	15600000		16200000	10300000	15300000	9430000	9880000	14800000	6550000	13100000	20600000	13100000	22900000	37900000	5020000	8350000	9240000	62700000	12100000	17400000	16000000	8830000	9010000	28300000	21500000	15300000	23900000	13300000	19900000	6970000	24200000	8570000		15400000	27000000	14500000	10600000	16200000	30300000	11500000	10600000	19200000	9990000	16500000	12100000	17300000	4740000	4620000	26600000	35700000	9650000		20500000	6350000	13400000	27900000	22000000	6020000	21600000	5550000	31400000	16000000	26900000	8240000	14000000	17300000	16000000	12600000	19200000		8230000	15000000	4110000	7380000	7600000	14300000	9260000	2970000	3220000	8130000	4950000		7510000		10400000	4550000	5070000	15300000	8470000	34100000	7470000		13100000	19100000	10900000	7560000	12600000	15500000	15600000		18800000	12000000	5860000	7130000	6740000	6880000			96	7005	JA_170817_90min_nat96.raw	143	1	1	1	1	1	1	1	1	1	1	1	1	1	1	1	1	1	1	1	1	1	1	1	1	1	1	1	1	1	1	1	1	1	1	1	1	1	1	1	1	1	1	1	1	1	1	1	1	1	1	1	1	1	1	1	1	1	1	1	1	1	1	1	1	1	1	1	1	1	1	1	1	1	1	1	1	1	1	1	1	1	1	1	2	1	1	1	1	1	1	1	1	1	1	2	1	1	1	1	1	1	1	1	1	1	1	1	1	1	1	1	1	1	1	1	1	1	1	1	1	1	1	1	2	1	1	1	1	1	1	1	1	1	1	1	1	1	1	1	1	0	0	1268	1275
7	20	tr|F6RI47|F6RI47_HORSE	R.LLLQQISLPK.V	Y	51.91	1151.73	10	4.9	576.874	2	41.4	63400000	34500000	36000000	20800000	45100000	19200000	28000000	61700000	28500000	29100000	27900000	22300000	17800000	39800000	34100000	85200000	22900000	52200000	55100000	27300000	26500000	57700000	64300000	38400000	59500000	51000000	38700000	137000000	15500000	87900000	35500000	38700000	30000000	39400000	45000000	70400000		30300000	39900000	22200000	23200000	42000000		33100000	56000000	31200000	50200000	103000000	12300000	22700000	25300000	184000000	37200000	39700000	42400000	24700000	25800000	89700000	66700000	49300000	75900000	42100000	59700000	19700000	77500000	25000000	31300000	46000000	83300000	48200000	32200000	48100000	87800000	35300000	33800000	61800000	27800000	50300000	39800000	49900000	14700000	13700000	79100000	93200000	31100000	39000000	62300000	18900000	39400000	87500000	72300000	18400000	66300000	17900000	75300000	49400000	82600000	22900000	39300000	57400000	48300000	39800000	74200000	58200000	23200000	48000000	14300000	27800000	29500000	51000000	30100000	13200000	11300000	25400000	14300000	22400000	25600000	33400000	32400000	17400000	17200000	55900000	26800000	79100000	25400000	44000000	46200000	58500000	34600000	26400000	46300000	49000000	48100000	43600000	60500000	39400000	14600000	20600000	17500000	20200000			97	12571	JA_170817_90min_nat97.raw	278	2	1	2	1	1	1	1	1	1	2	2	1	1	1	2	2	2	2	1	1	2	2	2	2	2	2	2	2	1	3	1	1	2	2	2	2	2	1	1	1	2	2	1	1	2	1	2	2	1	2	2	2	2	2	2	2	1	2	2	2	2	2	1	1	2	1	1	2	2	2	2	2	2	2	1	2	2	2	2	2	1	1	3	4	2	3	4	1	4	4	3	1	3	2	4	2	3	2	2	3	3	3	3	4	2	3	1	2	3	2	2	2	2	2	1	1	2	2	2	2	2	3	2	3	2	3	3	3	3	3	2	2	3	2	2	2	2	2	2	3	0	0	1301	1310
7	20	tr|F6RI47|F6RI47_HORSE	K.GVPM(+15.99)PNK.L	Y	50.63	757.379	7	5.1	379.699	2	17.7																												120000																																																																					1280000						485000																																								97	4398	JA_170817_90min_nat97.raw	3	0	0	0	0	0	0	0	0	0	0	0	0	0	0	0	0	0	0	0	0	0	0	0	0	0	0	0	1	0	0	0	0	0	0	0	0	0	0	0	0	0	0	0	0	0	0	0	0	0	0	0	0	0	0	0	0	0	0	0	0	0	0	0	0	0	0	0	0	0	0	0	0	0	0	0	0	0	0	0	0	0	0	0	0	0	0	0	0	0	0	0	0	0	0	0	0	1	0	0	0	0	0	1	0	0	0	0	0	0	0	0	0	0	0	0	0	0	0	0	0	0	0	0	0	0	0	0	0	0	0	0	0	0	0	0	0	0	0	0	0	0	0	376	382	Oxidation (M)	M4:Oxidation (M):1000.00
7	20	tr|F6RI47|F6RI47_HORSE	R.ESEAIC(+57.02)EK.F	Y	50.38	964.417	8	2.8	483.217	2	17.97																												133000																																					195000			227000						173000		419000			190000	371000	69000	109000	947000	945000	267000	499000	548000		323000	1050000	707000	179000	286000	168000	555000		562000	157000	223000	311000	501000	258000	414000	345000		403000			332000	310000	111000	103000		165000	121000	103000	209000	171000	231000			322000	145000		114000	316000		311000	210000				313000			161000				233000			122	4359	JA_170817_90min_nat122.raw	50	0	0	0	0	0	0	0	0	0	0	0	0	0	0	0	0	0	0	0	0	0	0	0	0	0	0	0	1	0	0	0	0	0	0	0	0	0	0	0	0	0	0	0	0	0	0	0	0	0	0	0	0	0	0	0	0	0	0	0	0	0	0	0	0	1	0	0	1	0	0	0	0	0	1	0	1	0	0	1	1	1	1	1	1	1	1	1	0	1	1	1	1	1	1	1	1	1	1	1	1	1	1	1	1	0	1	0	0	1	1	1	1	0	1	1	1	1	1	1	0	0	1	1	0	1	1	0	1	1	0	0	0	1	0	0	1	0	0	0	1	0	0	282	289	Carbamidomethylation	C6:Carbamidomethylation:1000.00
7	20	tr|F6RI47|F6RI47_HORSE	K.GATQEFKK.R	Y	47.91	907.476	8	3.3	454.747	2	16.07																																																										743000	597000		521000	355000	370000		675000		133000	477000	820000			442000	818000					503000			127000	70600	792000	784000				177000		1050000		186000			679000				376000	596000	495000	391000	231000	812000				269000	49300						139000		266000							990000	229000	699000		407000	298000														95	3696	JA_170817_90min_nat95.raw	50	0	0	0	0	0	0	0	0	0	0	0	0	0	0	0	0	0	0	0	0	0	0	0	0	0	0	0	0	0	0	0	0	0	0	0	0	0	0	0	0	0	0	0	0	0	0	0	0	0	0	0	0	0	0	0	0	0	1	2	0	2	1	1	0	1	0	1	2	2	0	0	2	2	0	0	1	0	1	0	0	1	1	1	1	0	0	0	1	0	2	0	1	0	0	2	0	0	0	2	1	1	1	1	2	0	0	0	1	1	0	0	0	0	0	1	0	1	0	0	0	0	0	0	2	1	2	0	1	2	0	0	0	0	0	0	0	0	0	1	0	0	0	109	116
7	20	tr|F6RI47|F6RI47_HORSE	R.DTQNLLK.M	Y	46.76	830.45	7	3.9	416.234	2	25.5	13400000	6760000	8000000	5380000		5010000	5980000	13800000	3500000	7160000	6590000	5110000	3680000		7490000	20100000	4700000		12800000	5420000	5600000		13700000			10000000	8480000	28300000		19500000		8270000	6080000	9580000		16900000	10500000	7500000	10000000		5820000	10400000	4320000	8100000	13600000	8860000	13300000	22700000		5980000		42300000	8440000	8720000	9070000	5960000	6820000	20500000	14900000	11100000	16000000	9920000	13800000	4960000	17300000	6280000	7520000	10200000	17400000	11000000	7900000	11700000	20600000			14200000	6450000	12600000		13000000	3520000	3340000	18000000	879000	6830000	10500000	17500000	4520000	8710000	22200000		4860000	15100000	4130000	17700000	10100000	18500000		9070000	12400000	11200000	9320000	14300000	10900000	4960000	9780000		5940000	6800000	11900000	6820000	2530000	2780000	5710000	3630000	4970000	5480000	7690000	6830000	3850000	3590000	11200000	6110000	0		13400000	8930000	13200000		5760000	9250000	10900000	11200000	10700000	12800000	8560000	3430000	5150000	3890000	5550000			96	7118	JA_170817_90min_nat96.raw	209	1	1	1	1	1	1	1	1	1	1	1	1	1	1	1	1	1	2	2	1	2	1	2	0	2	1	2	1	0	2	0	1	1	2	2	2	2	2	1	1	2	2	1	1	1	1	2	2	1	2	1	1	2	1	2	2	1	1	2	1	2	1	2	1	2	1	1	1	2	1	1	2	2	1	1	2	2	2	2	2	1	1	2	3	2	2	2	2	2	2	2	2	2	2	2	1	2	1	2	2	2	2	2	2	1	2	1	2	2	2	2	1	1	2	2	1	2	2	2	1	1	2	2	1	1	2	1	2	1	1	1	1	1	1	2	2	2	2	1	2	0	0	965	971
7	20	tr|F6RI47|F6RI47_HORSE	K.YNILPEK.E	Y	46.29	875.475	7	2.8	438.746	2	30.16	5470000		1420000		3650000	1240000		5950000	1000000	2100000		1500000	797000	2740000	1290000	7000000		4850000	4620000	1470000							2310000											2200000		1830000	1590000				3140000			9790000				13800000				1500000	1390000	6330000	4770000																1830000	3260000	1330000	2940000	2170000	2870000				4140000			3070000		1820000	4600000				993000				433000												2210000									1130000							3150000			1690000		2560000			3360000			1230000	994000	1410000	1090000			87	8736	JA_170817_90min_nat87.raw	49	1	0	1	0	1	1	0	1	1	1	0	1	1	1	1	1	0	1	1	1	0	0	0	0	0	0	1	0	0	0	0	0	0	0	0	0	0	1	0	1	1	0	0	0	1	0	0	1	0	0	0	1	0	0	0	1	1	1	1	0	0	0	0	0	0	0	0	0	0	0	0	0	0	0	1	1	1	1	1	1	0	0	0	1	0	1	1	0	1	1	0	0	0	1	0	0	0	1	0	0	0	0	0	0	0	0	0	0	0	1	0	0	0	0	0	0	0	0	1	0	0	0	0	0	0	1	0	0	1	0	1	0	0	1	0	0	1	1	1	1	0	0	1333	1339
7	20	tr|F6RI47|F6RI47_HORSE	K.DIYSFLK.D	Y	46.23	884.464	7	3.6	443.241	2	43.46					1800000			2750000								4410000									1750000			6860000		3920000		1880000			1930000	3410000	1820000										3250000	5540000										2890000											1550000														1580000												1800000																																																95	13244	JA_170817_90min_nat95.raw	16	0	0	0	0	1	0	0	1	0	0	0	0	0	0	0	1	0	0	0	0	0	0	0	0	1	0	0	1	0	1	0	1	0	0	1	1	1	0	0	0	0	0	0	0	0	0	1	1	0	0	0	0	0	0	0	0	0	1	0	0	0	0	0	0	0	0	0	0	1	0	0	0	0	0	0	0	0	0	0	0	0	0	1	0	0	0	0	0	0	0	0	0	0	0	1	0	0	0	0	0	0	0	0	0	0	0	0	0	0	0	0	0	0	0	0	0	0	0	0	0	0	0	0	0	0	0	0	0	0	0	0	0	0	0	0	0	0	0	0	0	0	0	667	673
7	20	tr|F6RI47|F6RI47_HORSE	K.FQVDNK.N	Y	45.84	749.371	6	2.2	375.693	2	19.93																																																											2370000	1740000	2630000		2110000	765000	2940000	923000	1190000	1780000	3120000	1560000	1340000	1880000	3580000	1370000	1440000	2840000		2060000	1750000	2290000		512000	2990000	4080000		1680000	3140000	742000	1850000	3780000	3040000	782000	2570000		3210000	1870000	3430000		1770000	2230000	2410000	1810000	2550000	2180000	707000	1960000	559000	1060000	1120000	1800000	1090000	516000		823000	621000	864000	1070000	1280000	1200000	707000		2010000	1050000	3650000	821000	2510000	1720000	2070000		881000		1750000	2010000		2010000	1390000			923000	1050000			59	5234	JA_170817_90min_nat59.raw	73	0	0	0	0	0	0	0	0	0	0	0	0	0	0	0	0	0	0	0	0	0	0	0	0	0	0	0	0	0	0	0	0	0	0	0	0	0	0	0	0	0	0	0	0	0	0	0	0	0	0	0	0	0	0	0	0	0	0	1	1	1	0	1	1	1	1	1	1	1	1	1	1	1	1	1	1	0	1	1	1	0	1	1	1	0	1	1	1	1	1	1	1	1	0	1	1	1	1	1	1	1	1	1	1	1	1	1	1	1	1	1	1	1	1	1	1	1	1	1	1	1	1	1	1	1	1	1	1	1	1	0	1	1	0	1	1	0	0	1	1	0	0	1293	1298
7	20	tr|F6RI47|F6RI47_HORSE	K.TKIFQMK.R	Y	45.79	894.5	7	3.7	448.259	2	26.22																																																																																																476000					391000								511000																																		96	7380	JA_170817_90min_nat96.raw	3	0	0	0	0	0	0	0	0	0	0	0	0	0	0	0	0	0	0	0	0	0	0	0	0	0	0	0	0	0	0	0	0	0	0	0	0	0	0	0	0	0	0	0	0	0	0	0	0	0	0	0	0	0	0	0	0	0	0	0	0	0	0	0	0	0	0	0	0	0	0	0	0	0	0	0	0	0	0	0	0	0	0	0	0	0	0	0	0	0	0	0	0	0	0	0	1	0	0	0	0	1	0	0	0	0	0	0	0	1	0	0	0	0	0	0	0	0	0	0	0	0	0	0	0	0	0	0	0	0	0	0	0	0	0	0	0	0	0	0	0	0	0	306	312
7	20	tr|F6RI47|F6RI47_HORSE	R.GEAFTLK.A	N	45.31	764.407	7	1.2	383.211	2	28.43	8140000		2570000			2460000		8770000		3090000				4900000		10800000		5970000						3980000	6550000	6000000	3530000	17100000		11500000	4840000	5440000	1900000			10100000	6120000	4640000	4270000	3980000	2950000		1800000	2060000	5710000	5030000	7010000		1330000	2830000		23600000	4090000	2930000		2740000	2660000	9260000	7630000	5090000			4920000					4230000	9230000	5240000	3610000	6390000	8400000	3030000	2820000		2150000	6430000	3350000	6050000	1620000		8550000			4220000	6680000		3330000	7600000	6600000		6290000		10600000	2950000	4940000	1320000	4820000	3360000	5010000	3410000	2240000			3140000		2510000			3410000					1680000	2200000	2690000	3000000	482000		4850000	2610000	7620000		4070000	2090000		3010000		3890000	4810000		5590000	5890000	2920000	2240000	1320000	2550000	1380000			95	8132	JA_170817_90min_nat95.raw	104	1	1	1	0	1	1	0	1	0	1	0	0	0	1	0	1	0	1	0	0	0	0	0	1	1	1	2	1	0	1	1	1	1	1	0	1	1	1	1	1	1	1	1	1	1	1	1	0	1	1	0	2	1	1	1	1	1	1	1	1	0	0	1	0	0	0	0	1	1	1	1	1	1	1	1	1	1	1	2	1	1	0	1	0	0	1	1	0	1	1	1	0	1	0	1	1	1	1	1	1	1	1	1	0	0	1	0	1	0	1	1	0	0	0	0	1	1	1	2	1	0	1	1	1	0	1	1	1	1	0	1	1	1	1	1	1	1	1	1	1	0	0	809	815
7	20	tr|F6RI47|F6RI47_HORSE	K.REGFAMK.L	Y	44.64	837.417	7	3.8	419.717	2	19.8	238000							518000						245000	205000	509000												419000																																																																					454000																																														28	4995	JA_100817_90min_nat28.raw	7	1	0	0	0	0	0	0	1	0	0	0	0	0	1	1	1	0	0	0	0	0	0	0	0	0	0	0	1	0	0	0	0	0	0	0	0	0	0	0	0	0	0	0	0	0	0	0	0	0	0	0	0	0	0	0	0	0	0	0	0	0	0	0	0	0	0	0	0	0	0	0	0	0	0	0	0	0	0	0	0	0	0	0	0	0	0	0	0	0	0	0	0	0	0	0	0	1	0	0	0	0	0	0	0	0	0	0	0	0	0	0	0	0	0	0	0	0	0	0	0	0	0	0	0	0	0	0	0	0	0	0	0	0	0	0	0	0	0	0	0	0	0	313	319
7	20	tr|F6RI47|F6RI47_HORSE	K.SFVHLEPM(+15.99)PR.E	Y	44.13	1227.61	10	3.1	410.211	3	29.01																																																																																																																														911000																	126	8319	JA_170817_90min_nat126.raw	1	0	0	0	0	0	0	0	0	0	0	0	0	0	0	0	0	0	0	0	0	0	0	0	0	0	0	0	0	0	0	0	0	0	0	0	0	0	0	0	0	0	0	0	0	0	0	0	0	0	0	0	0	0	0	0	0	0	0	0	0	0	0	0	0	0	0	0	0	0	0	0	0	0	0	0	0	0	0	0	0	0	0	0	0	0	0	0	0	0	0	0	0	0	0	0	0	0	0	0	0	0	0	0	0	0	0	0	0	0	0	0	0	0	0	0	0	0	0	0	0	0	0	0	0	0	1	0	0	0	0	0	0	0	0	0	0	0	0	0	0	0	0	457	466	Oxidation (M)	M8:Oxidation (M):1000.00
7	20	tr|F6RI47|F6RI47_HORSE	K.VDSNFR.Q	Y	43.97	736.35	6	3.6	369.184	2	19.64																																																																								3890000	7160000		2820000	4960000		4900000	3510000	5070000			6120000	7720000		3300000	6510000		3770000	8100000	5970000	1860000	5660000		7450000				3880000		4420000							2550000		3960000																4360000																	83	5080	JA_170817_90min_nat83.raw	24	0	0	0	0	0	0	0	0	0	0	0	0	0	0	0	0	0	0	0	0	0	0	0	0	0	0	0	0	0	0	0	0	0	0	0	0	0	0	0	0	0	0	0	0	0	0	0	0	0	0	0	0	0	0	0	0	0	0	0	0	0	0	0	0	0	0	0	0	0	0	0	1	1	1	1	1	0	1	1	1	0	0	1	1	1	1	1	0	1	1	1	1	1	0	1	0	0	0	1	0	1	0	0	0	0	0	0	1	0	1	0	0	0	0	0	0	0	0	0	0	0	0	0	0	0	1	0	0	0	0	0	0	0	0	0	0	0	0	0	0	0	0	355	360
7	20	tr|F6RI47|F6RI47_HORSE	R.DLKPAIVK.V	N	43.87	882.554	8	3.2	442.286	2	24.8	8370000	4500000	5490000	2920000	5590000	3030000	3260000	8660000	3630000	4560000	3560000	3050000	2250000	6140000	4790000	11600000			8190000	3610000	4350000	9180000	8400000	5800000	7640000	6100000	5330000	18000000	2240000	11200000	4410000	4870000		5140000	6280000			4110000	5520000	2790000	3390000	5110000	1750000	4170000	6810000	3970000	7690000	18600000	1470000	2930000	3460000	28700000	5010000			3540000	3650000	12200000	7390000	5820000		4980000	7470000	2930000	8980000	3490000	3950000	5430000	9320000		4190000	5890000	11500000	4420000	4350000	7610000	3220000	6350000	5110000	7060000	2200000	1800000	10600000	9760000	3340000	5020000	11200000	2100000	4290000	12300000	8110000	2450000	7990000	1960000	8880000		10600000	3380000	4360000	6810000	6370000	5080000	9320000	7520000			1640000	3740000		7580000	3520000	1930000	1670000	3360000	2020000	3190000	3350000	4680000	4590000	2610000	2730000	6680000	3450000	11400000	3070000		6550000	7770000		3570000	5790000	4960000		5690000	6680000	4770000	2570000	3020000	2630000	3880000			82	6864	JA_170817_90min_nat82.raw	139	1	1	1	1	1	1	1	1	1	1	1	1	1	1	1	1	1	1	1	1	1	1	1	1	1	1	1	1	1	1	1	1	1	1	1	1	1	1	1	1	1	1	1	1	1	1	1	1	1	1	1	1	1	1	1	1	1	1	1	1	1	1	1	1	1	1	1	1	1	0	1	1	1	1	1	1	1	1	1	1	1	1	1	1	1	1	1	1	1	1	1	1	1	1	1	1	1	1	1	1	1	1	1	1	1	1	1	1	1	1	1	1	1	1	1	1	1	1	1	1	1	1	1	1	1	1	1	1	1	1	1	1	1	1	1	1	1	1	1	1	0	0	1444	1451
7	20	tr|F6RI47|F6RI47_HORSE	K.LSFVKVDSNFR.Q	Y	43.24	1310.7	11	1.2	437.907	3	34.49																																																																																																																														123000																	126	10223	JA_170817_90min_nat126.raw	1	0	0	0	0	0	0	0	0	0	0	0	0	0	0	0	0	0	0	0	0	0	0	0	0	0	0	0	0	0	0	0	0	0	0	0	0	0	0	0	0	0	0	0	0	0	0	0	0	0	0	0	0	0	0	0	0	0	0	0	0	0	0	0	0	0	0	0	0	0	0	0	0	0	0	0	0	0	0	0	0	0	0	0	0	0	0	0	0	0	0	0	0	0	0	0	0	0	0	0	0	0	0	0	0	0	0	0	0	0	0	0	0	0	0	0	0	0	0	0	0	0	0	0	0	0	1	0	0	0	0	0	0	0	0	0	0	0	0	0	0	0	0	350	360
7	20	tr|F6RI47|F6RI47_HORSE	R.TTVLIKK.K	Y	41.48	801.532	7	3.2	401.775	2	18.24	289000	180000														411000																																																																																																														455000					227000							142000	63400	149000			1	4510	JA_100817_nat1_90min.raw	8	1	1	0	0	0	0	0	0	0	0	0	0	0	0	0	1	0	0	0	0	0	0	0	0	0	0	0	0	0	0	0	0	0	0	0	0	0	0	0	0	0	0	0	0	0	0	0	0	0	0	0	0	0	0	0	0	0	0	0	0	0	0	0	0	0	0	0	0	0	0	0	0	0	0	0	0	0	0	0	0	0	0	0	0	0	0	0	0	0	0	0	0	0	0	0	0	0	0	0	0	0	0	0	0	0	0	0	0	0	0	0	0	0	0	0	0	0	0	0	0	0	0	0	0	0	1	0	0	0	0	1	0	0	0	0	0	0	1	1	1	0	0	118	124
7	20	tr|F6RI47|F6RI47_HORSE	R.EGFAMK.L	Y	37.64	681.316	6	1.2	341.666	2	24.91	693000		401000					725000								1210000			689000									1870000																								1100000																															526000														1940000			786000	743000		1010000	526000						562000												509000		1120000		632000																	124	6874	JA_170817_90min_nat124.raw	18	1	0	1	0	0	0	0	1	0	0	0	0	0	0	0	1	0	0	1	0	0	0	0	0	0	0	0	1	0	0	0	0	0	0	0	0	0	0	0	0	0	0	0	0	0	0	0	0	0	0	0	1	0	0	0	0	0	0	0	0	0	0	0	0	0	0	0	0	0	0	0	0	0	0	0	0	0	0	0	0	0	0	1	0	0	0	0	0	0	0	0	0	0	0	0	0	1	0	0	1	1	0	1	1	0	0	0	0	0	1	0	0	0	0	0	0	0	0	0	0	0	1	0	1	0	1	0	1	0	0	0	0	0	0	0	0	0	0	0	0	0	0	314	319
7	20	tr|F6RI47|F6RI47_HORSE	K.LESGLK.Q	Y	31.66	645.37	6	3.9	323.693	2	19.22																																																																	198000				381000				209000			307000			250000	239000			513000	594000		235000	428000		359000	801000					436000		526000	108000	231000			279000	290000	239000		316000		155000	245000	240000								156000	175000			193000	162000	515000		172000		295000												92600			95	4830	JA_170817_90min_nat95.raw	38	0	0	0	0	0	0	0	0	0	0	0	0	0	0	0	0	0	0	0	0	0	0	0	0	0	0	0	0	0	0	0	0	0	0	0	0	0	0	0	0	0	0	0	0	0	0	0	0	0	0	0	0	0	0	0	0	0	0	0	0	0	0	0	0	1	0	0	0	1	0	0	0	1	0	0	1	0	1	1	1	0	0	1	1	0	1	1	0	1	1	1	0	0	0	1	0	1	1	1	1	1	1	1	1	0	1	0	1	1	1	1	0	0	0	0	0	0	1	1	0	0	1	1	1	0	1	0	1	1	1	0	0	0	0	0	0	0	0	0	1	0	0	183	188
7	20	tr|F6RI47|F6RI47_HORSE	K.IFQMK.R	Y	30.45	665.357	5	1.2	333.686	2	27.1		1200000	923000				1840000	3380000						1410000	1200000	5850000		1660000			1850000	2340000	3180000	1340000	2660000	2330000				2600000		3250000	1100000			3200000	1360000	759000	1880000						3930000							7680000	1440000					12100000	1500000		1280000		1160000			486000	408000	1170000	1870000			2010000		1600000					1500000	1580000			2500000	563000		1420000			741000	1360000			1860000		838000	1650000		800000		2040000		1240000	2850000	1420000		1350000		1340000	1030000	2920000	973000			1270000		1560000	1330000	1680000	1420000	709000	1530000	3540000	735000	2780000	686000	1490000	1640000		1380000	1030000	1860000	2940000		1860000	2620000			809000		807000			122	7658	JA_170817_90min_nat122.raw	94	1	1	1	0	0	0	1	1	0	0	0	1	0	1	1	1	1	1	1	0	1	1	1	1	1	1	0	1	0	1	1	1	1	0	1	1	1	1	1	0	0	1	0	1	1	0	0	0	0	0	0	1	1	0	1	1	0	1	1	0	1	0	1	0	1	1	1	1	1	0	0	1	1	1	0	0	0	1	1	1	0	0	1	1	0	1	0	0	1	1	0	0	1	0	1	1	1	1	1	1	1	1	1	1	0	1	0	1	1	1	1	0	0	1	0	1	1	1	1	1	1	1	1	1	1	1	1	0	1	1	1	1	1	1	1	1	0	1	0	1	0	0	308	312
7	20	tr|F6RI47|F6RI47_HORSE	R.TTVLIK.K	Y	30.17	673.437	6	0.7	337.726	2	24.83	7460000		5060000	3000000						3970000	3420000		1930000					7000000	7340000	3100000			8240000	4230000	7540000	5850000	4690000	18500000		11600000	4390000				5360000	8910000		3250000	4650000	2440000			1850000	4060000	6420000		6270000	13000000	1120000	2750000	2680000	25000000		3670000		2850000	3030000	11900000	7990000	5270000	8620000	4720000	6710000			2590000		5210000	10000000	5220000	3670000	5580000	11200000		3590000	7700000	3300000		4810000		1530000			11500000	3080000	5500000		1800000	5810000	12300000	8760000			1640000	10700000	5930000	10700000	3310000	4690000	6600000	6300000	5080000	7460000	6770000		4760000		2680000	3230000	6090000	3160000	1460000	1140000	2810000	1690000		2450000		4080000	1670000	1750000	6010000	2750000	10300000	2470000	7780000	5290000	7290000	3760000	2580000		4870000	5760000	5840000	6490000		2250000	2590000	2490000	3000000			115	6789	JA_170817_90min_nat115.raw	116	1	0	1	1	0	0	0	0	0	1	1	0	1	0	0	1	0	1	1	1	0	1	1	1	1	1	1	1	0	1	1	0	0	1	1	1	1	1	1	1	0	1	1	1	1	1	1	1	1	1	1	1	1	1	1	1	1	1	1	1	1	1	1	0	1	1	0	1	1	1	1	1	1	0	1	1	1	1	1	1	1	0	1	1	1	1	1	1	1	1	1	0	1	1	1	1	1	1	1	1	1	1	1	1	0	1	0	1	1	1	1	1	1	1	1	0	1	1	1	1	1	1	1	1	1	1	1	1	1	1	0	1	1	1	1	1	1	1	1	1	0	0	118	123
7	20	tr|F6RI47|F6RI47_HORSE	K.LEVEAK.I	Y	30.13	687.38	6	2.4	344.698	2	19.94																																																											1010000		772000	986000	1070000		2570000	666000	1030000	1010000		666000	964000	1410000	3060000		1090000	2400000		1730000	1480000	1850000		596000	1950000			1500000	3010000		2090000	3960000	3340000	825000		918000	3500000	1320000	3830000	1050000	1830000		2440000	1220000	2020000		641000	1750000	530000	1170000	1120000		1180000	446000	406000	831000	676000	730000	999000	1150000	1080000	500000		1830000	1010000	2830000	806000	1930000	1450000	1550000	1060000	799000		1350000	1530000		1580000	1050000				951000			116	5133	JA_170817_90min_nat116.raw	70	0	0	0	0	0	0	0	0	0	0	0	0	0	0	0	0	0	0	0	0	0	0	0	0	0	0	0	0	0	0	0	0	0	0	0	0	0	0	0	0	0	0	0	0	0	0	0	0	0	0	0	0	0	0	0	0	0	0	1	0	1	1	1	0	1	1	1	1	1	1	1	1	1	0	1	1	0	1	1	1	0	1	1	1	0	1	1	1	1	1	1	1	1	1	1	1	1	1	1	1	1	1	1	1	1	1	1	1	1	0	1	1	1	1	1	1	1	1	1	1	0	1	1	1	1	1	1	1	1	1	0	1	1	0	1	1	0	0	1	1	0	0	320	325
7	20	tr|F6RI47|F6RI47_HORSE	K.GVP(+15.99)MPNK.L	Y	28.95	757.379	7	7.3	379.7	2	17.51																																																																																																										79600																																					106	4219	JA_170817_90min_nat106.raw	1	0	0	0	0	0	0	0	0	0	0	0	0	0	0	0	0	0	0	0	0	0	0	0	0	0	0	0	0	0	0	0	0	0	0	0	0	0	0	0	0	0	0	0	0	0	0	0	0	0	0	0	0	0	0	0	0	0	0	0	0	0	0	0	0	0	0	0	0	0	0	0	0	0	0	0	0	0	0	0	0	0	0	0	0	0	0	0	0	0	0	0	0	0	0	0	0	0	0	0	0	0	0	0	0	0	1	0	0	0	0	0	0	0	0	0	0	0	0	0	0	0	0	0	0	0	0	0	0	0	0	0	0	0	0	0	0	0	0	0	0	0	0	376	382	Oxidation or Hydroxylation	P3:Oxidation or Hydroxylation:14.04
7	20	tr|F6RI47|F6RI47_HORSE	K.MVSGF(+15.99)VPLKPTVK.T	Y	25.52	1417.8	13	5.7	473.61	3	32.18																																																																																																	9560000																																														97	9473	JA_170817_90min_nat97.raw	1	0	0	0	0	0	0	0	0	0	0	0	0	0	0	0	0	0	0	0	0	0	0	0	0	0	0	0	0	0	0	0	0	0	0	0	0	0	0	0	0	0	0	0	0	0	0	0	0	0	0	0	0	0	0	0	0	0	0	0	0	0	0	0	0	0	0	0	0	0	0	0	0	0	0	0	0	0	0	0	0	0	0	0	0	0	0	0	0	0	0	0	0	0	0	0	0	1	0	0	0	0	0	0	0	0	0	0	0	0	0	0	0	0	0	0	0	0	0	0	0	0	0	0	0	0	0	0	0	0	0	0	0	0	0	0	0	0	0	0	0	0	0	1388	1400	Oxidation or Hydroxylation	F5:Oxidation or Hydroxylation:20.41
7	20	tr|F6RI47|F6RI47_HORSE	R.SEGN(+15.99)TWLTAF(+15.99)VLK.T	Y	25.13	1496.75	13	4.4	749.386	2	43.07																																																																																																										566000																		1180000		1340000																	126	13187	JA_170817_90min_nat126.raw	4	0	0	0	0	0	0	0	0	0	0	0	0	0	0	0	0	0	0	0	0	0	0	0	0	0	0	0	0	0	0	0	0	0	0	0	0	0	0	0	0	0	0	0	0	0	0	0	0	0	0	0	0	0	0	0	0	0	0	0	0	0	0	0	0	0	0	0	0	0	0	0	0	0	0	0	0	0	0	0	0	0	0	0	0	0	0	0	0	0	0	0	0	0	0	0	0	0	0	0	0	0	0	0	0	0	1	0	0	0	0	0	0	0	0	0	0	0	0	0	0	0	0	0	1	0	2	0	0	0	0	0	0	0	0	0	0	0	0	0	0	0	0	1039	1051	Oxidation or Hydroxylation	N4:Oxidation or Hydroxylation:14.78;F10:Oxidation or Hydroxylation:29.32
7	20	tr|F6RI47|F6RI47_HORSE	R.EGFAM(+15.99)K.L	Y	25.03	697.311	6	4.7	349.664	2	17.71																												446000																								302000																																																																																											52	4313	JA_100817_90min_nat52.raw	2	0	0	0	0	0	0	0	0	0	0	0	0	0	0	0	0	0	0	0	0	0	0	0	0	0	0	0	1	0	0	0	0	0	0	0	0	0	0	0	0	0	0	0	0	0	0	0	0	0	0	0	1	0	0	0	0	0	0	0	0	0	0	0	0	0	0	0	0	0	0	0	0	0	0	0	0	0	0	0	0	0	0	0	0	0	0	0	0	0	0	0	0	0	0	0	0	0	0	0	0	0	0	0	0	0	0	0	0	0	0	0	0	0	0	0	0	0	0	0	0	0	0	0	0	0	0	0	0	0	0	0	0	0	0	0	0	0	0	0	0	0	0	314	319	Oxidation (M)	M5:Oxidation (M):1000.00
7	20	tr|F6RI47|F6RI47_HORSE	K.RTTVLIK.K	Y	24.36	829.538	7	4.4	415.778	2	20.18																																																				3850000					650000																2030000					1370000																		1190000								1300000																				2120000				1320000															52	5212	JA_100817_90min_nat52.raw	8	0	0	0	0	0	0	0	0	0	0	0	0	0	0	0	0	0	0	0	0	0	0	0	0	0	0	0	0	0	0	0	0	0	0	0	0	0	0	0	0	0	0	0	0	0	0	0	0	0	0	0	1	0	0	0	0	1	0	0	0	0	0	0	0	0	0	0	0	0	0	0	0	1	0	0	0	0	1	0	0	0	0	0	0	0	0	0	0	0	0	0	0	0	0	0	1	0	0	0	0	0	0	0	1	0	0	0	0	0	0	0	0	0	0	0	0	0	0	0	0	0	0	0	1	0	0	0	1	0	0	0	0	0	0	0	0	0	0	0	0	0	0	117	123
55	73	tr|F7C3C6|F7C3C6_HORSE	R.AC(+57.02)LQNSAIIATPEQLQAAYEDGFHQC(+57.02)DAGWLADQTVR.Y	Y	171.61	4146.92	37	3.6	1037.74	4	48.37	6450000	11700000	12400000	6720000	10500000	7890000	5090000	5940000	8560000			4840000	1700000	24100000	22400000		11700000	14800000			22700000	18100000	15600000	16700000	25800000	22300000	17500000		32100000	12500000	21700000	17800000	13300000	8510000	4630000	7840000	38300000	15400000	4700000	20700000	2360000		4450000		12900000	5290000	27100000	15400000		5060000	6930000			95700000	9850000		2140000	39200000	28100000	27000000	11300000	23200000	20600000	10200000		6830000	9980000		8370000	37900000	32900000		5170000						2230000		335000							9680000				2640000	7810000									21200000		2780000	11900000		2670000	2510000	9190000	3270000	2060000	3540000	4760000			8020000		16600000		4350000					2750000		2950000	39700000		2510000	6380000	8900000	4370000	17700000	5110000	4350000							58	14936	JA_170817_90min_nat58.raw	153	2	2	2	2	2	1	1	1	2	0	0	1	1	2	2	0	2	2	0	0	2	2	3	2	2	2	2	0	2	2	2	2	2	2	1	1	3	2	2	2	1	1	2	0	2	1	2	2	0	2	2	0	0	4	2	0	1	2	2	2	1	2	2	1	0	1	2	0	2	2	2	0	1	0	0	0	0	0	1	0	1	0	0	0	0	0	0	2	0	0	0	1	2	0	0	0	0	0	0	0	0	2	0	2	2	0	1	1	2	2	1	2	2	0	0	2	0	2	0	2	0	0	0	0	1	0	1	4	0	1	2	2	1	2	1	1	0	0	0	0	0	0	174	210	Carbamidomethylation	C2:Carbamidomethylation:1000.00;C26:Carbamidomethylation:1000.00
55	73	tr|F7C3C6|F7C3C6_HORSE	R.C(+57.02)REQQSHLSSIVTPEEQEFVNNNAQDYQWIGLNDR.T	Y	147.14	4203.93	35	2.1	1051.99	4	44.92																																																						31400000																3280000																																																																									70	13745	JA_170817_90min_nat70.raw	3	0	0	0	0	0	0	0	0	0	0	0	0	0	0	0	0	0	0	0	0	0	0	0	0	0	0	0	0	0	0	0	0	0	0	0	0	0	0	0	0	0	0	0	0	0	0	0	0	0	0	0	0	0	2	0	0	0	0	0	0	0	0	0	0	0	0	0	0	0	1	0	0	0	0	0	0	0	0	0	0	0	0	0	0	0	0	0	0	0	0	0	0	0	0	0	0	0	0	0	0	0	0	0	0	0	0	0	0	0	0	0	0	0	0	0	0	0	0	0	0	0	0	0	0	0	0	0	0	0	0	0	0	0	0	0	0	0	0	0	0	0	0	1956	1990	Carbamidomethylation	C1:Carbamidomethylation:1000.00
55	73	tr|F7C3C6|F7C3C6_HORSE	R.EQQSHLSSIVTPEEQEFVNNNAQDYQWIGLNDR.T	Y	142.34	3887.8	33	6.6	1296.95	3	44																										6530000	3690000																			1920000								27800000																																																																																									54	13164	JA_100817_90min_nat54.raw	4	0	0	0	0	0	0	0	0	0	0	0	0	0	0	0	0	0	0	0	0	0	0	0	0	0	1	1	0	0	0	0	0	0	0	0	0	0	0	0	0	0	0	0	0	0	1	0	0	0	0	0	0	0	1	0	0	0	0	0	0	0	0	0	0	0	0	0	0	0	0	0	0	0	0	0	0	0	0	0	0	0	0	0	0	0	0	0	0	0	0	0	0	0	0	0	0	0	0	0	0	0	0	0	0	0	0	0	0	0	0	0	0	0	0	0	0	0	0	0	0	0	0	0	0	0	0	0	0	0	0	0	0	0	0	0	0	0	0	0	0	0	0	1958	1990
55	73	tr|F7C3C6|F7C3C6_HORSE	R.TYGVRPSSETYDVYC(+57.02)YVDR.L	Y	122.91	2329.03	19	3.4	777.354	3	33.3	3040000	3970000	4260000	544000	2340000	5110000	2130000	6320000		944000				7890000	1740000	1650000	2540000	2520000		2450000		3340000		12400000	7680000	20200000	12100000	2740000	15500000		17700000	8580000	4240000	3400000	4420000		3430000	0		4330000		5330000				12900000	8370000	5260000		1760000	3920000			120000000				5090000	5940000	6230000		5730000		4580000			4480000		5320000	15000000	15100000		2790000																													6220000																										9550000			2850000	3360000	3450000	6590000	4140000								6	9920	JA_100817_nat6_90min.raw	61	1	1	1	1	1	2	1	1	0	1	0	0	0	2	1	1	1	1	0	1	0	1	0	1	2	2	1	1	1	0	1	1	1	1	1	0	1	1	0	1	0	1	0	0	0	2	1	1	0	1	1	0	0	3	0	0	0	1	1	1	0	1	0	1	0	0	1	0	1	1	1	0	1	0	0	0	0	0	0	0	0	0	0	0	0	0	0	0	0	0	0	0	0	0	0	0	0	0	0	0	0	1	0	0	0	0	0	0	0	0	0	0	0	0	0	0	0	0	0	0	0	0	0	0	0	0	0	1	0	0	1	1	1	1	1	0	0	0	0	0	0	0	563	581	Carbamidomethylation	C15:Carbamidomethylation:1000.00
55	73	tr|F7C3C6|F7C3C6_HORSE	R.EGC(+57.02)YGDKDEFPGVR.T	Y	108.17	1627.69	14	4.2	814.857	2	26.23	676000		1400000		1240000	1050000			7280000	3400000		805000	5990000		17300000	4980000	12800000	15300000	11000000	5280000	18000000	15400000	20600000	14600000	21300000	17200000	14900000	4660000	28600000	11300000	24000000	17000000	14800000	13300000	11100000	26000000	29300000	635000	13900000	640000	12400000	16500000		8530000	15100000	8580000	24000000	17900000	3350000	13900000	9950000	5640000	8140000	86900000	8880000			29600000	20800000	20200000	13100000	18900000	15500000	12300000						28300000	24700000											4660000			6000000			11200000				503000	6920000				4790000		3280000	3850000	3580000	20200000		6700000	12400000	5140000		7210000	10900000		4160000	4330000	5960000	4330000			0	13700000		6920000	4850000	2730000	5800000	4880000	4510000	2610000	7240000	45100000	4540000	5640000			10300000	376000		7340000							13	7374	JA_100817_nat13_90min.raw	140	1	0	1	0	1	1	0	0	2	2	0	1	2	0	2	2	2	2	2	2	2	2	2	1	2	2	1	1	2	2	1	2	2	2	2	2	2	1	2	1	2	2	0	1	1	1	2	2	1	2	2	1	2	2	1	0	0	2	2	2	2	2	1	1	0	0	0	0	0	2	2	0	0	0	0	0	0	0	0	0	0	1	0	0	2	0	0	2	0	0	0	1	1	0	0	0	1	1	2	1	1	1	0	1	1	1	0	1	2	0	2	1	2	1	0	1	1	2	0	1	1	1	1	1	1	1	1	2	1	1	0	0	1	1	0	1	0	0	0	0	0	0	218	231	Carbamidomethylation	C3:Carbamidomethylation:1000.00
55	73	tr|F7C3C6|F7C3C6_HORSE	R.VSLPNYPAIPTDATLELQNLR.S	Y	102.8	2324.24	21	5.8	1163.13	2	45.21	12200000	14400000	19700000	10800000	17100000	19100000	13600000	14600000	12400000	5400000	5240000	12000000	11400000	31500000	30700000	11100000	18000000	22200000	13400000	7110000	27800000	22900000	26300000	25900000	33400000	32600000	23100000	7780000	40100000	17400000	35600000	22800000	19800000	12900000	15500000	34000000	36100000	19300000	14200000	24400000	15700000	20300000	8490000	12600000	21000000	13800000	31200000	20600000	3800000	13000000	11700000		8250000	100000000	9110000	4180000	5970000	46800000	34700000	33800000	21900000	29500000	25400000	20700000	9980000	15400000	18000000	5940000	9870000	41800000	37500000	6870000	11300000	5140000	1930000	474000	428000	4000000	5590000	2840000	2600000	7560000			9210000	3670000		12700000				8290000	12100000	5440000		3100000	6290000	5150000	1730000	6600000	3380000	25500000	9320000	10400000	17000000	7790000	8020000	9780000	14300000	8920000	7060000	6660000	8810000	6770000	1930000	12000000	7160000	19400000	2080000	9240000	8550000	4010000	9070000	2060000	7920000	1190000	10700000	51900000	7440000	8430000	13500000	15200000	15400000	20200000	15200000	11300000			240000	279000			13	13858	JA_100817_nat13_90min.raw	253	2	2	2	2	2	2	2	2	2	2	2	2	2	3	3	2	2	3	2	2	2	2	2	2	2	2	2	2	2	2	2	2	2	2	2	2	2	2	2	2	2	2	2	2	2	2	2	2	2	2	2	1	2	3	1	1	2	3	2	2	2	2	2	2	2	2	2	2	2	2	2	2	2	2	1	1	1	2	2	1	1	2	1	0	2	2	0	2	0	0	0	2	2	2	0	1	2	2	1	2	1	2	2	2	2	2	2	2	2	2	2	2	2	2	1	2	2	2	1	2	2	2	2	2	2	1	2	3	2	2	2	2	2	2	2	2	0	0	1	1	0	0	104	124
55	73	tr|F7C3C6|F7C3C6_HORSE	R.TPC(+57.02)VGDMDSSPGVR.T	Y	102.57	1476.63	14	4.9	739.328	2	26.86	719000	2270000																				661000		3780000		12000000									1300000												1800000							63900000																3260000																																2600000		1140000																								2200000															54	7508	JA_100817_90min_nat54.raw	15	1	1	0	0	0	0	0	0	0	0	0	0	0	0	0	0	0	0	0	0	0	1	0	1	0	2	0	0	0	0	0	0	0	0	1	0	0	0	0	0	0	0	0	0	0	0	1	0	0	0	0	0	0	2	0	0	0	0	0	0	0	0	0	0	0	0	0	0	0	2	0	0	0	0	0	0	0	0	0	0	0	0	0	0	0	0	0	0	0	0	0	0	0	0	0	0	0	0	0	0	0	1	0	1	0	0	0	0	0	0	0	0	0	0	0	0	0	0	0	0	0	0	0	0	0	0	0	1	0	0	0	0	0	0	0	0	0	0	0	0	0	0	549	562	Carbamidomethylation	C3:Carbamidomethylation:1000.00
55	73	tr|F7C3C6|F7C3C6_HORSE	K.ARPNC(+57.02)GGNLLGVR.T	Y	100.43	1382.72	13	2.7	461.915	3	27.34	5150000	10400000	10600000	6910000	10400000	10600000	6010000	8780000	1770000	2280000	2450000	7230000	6870000	16400000	19100000	3990000	12000000	14500000	6530000		13100000	13300000	15200000	14600000	17600000	15900000	12300000		20400000	9000000	17500000	11900000	10700000	8370000	7870000	17400000	19000000	9950000	7940000	1450000	7440000	7990000	3740000	6940000	10600000	5730000	16800000	12100000	2160000	9020000	6890000	3440000	5820000	69600000	8410000	575000	4070000	25000000	12800000	15300000	9140000	13200000	11500000	8630000	4110000	7190000	7350000			23600000	18600000	3050000	5860000	2320000							1410000	2360000			530000	1180000		7680000				1000000	5290000	474000					1910000	2440000	2100000	15900000	5400000	5880000	11200000	4270000	3450000	4930000	8360000	4380000	3270000	954000	4750000	2570000		950000	4230000	10400000	611000	5280000	4070000		5010000	3800000			6360000	27300000	820000	856000	8810000	8740000	1170000	10800000	6580000	5980000							93	7774	JA_170817_90min_nat93.raw	196	1	2	2	2	2	2	1	2	1	1	1	2	2	2	2	1	2	2	1	0	1	2	2	2	3	2	2	1	2	2	2	2	2	2	2	2	3	2	2	2	2	2	2	2	2	1	2	1	1	2	2	1	3	3	2	1	2	2	1	2	1	2	2	2	1	2	1	0	0	2	2	1	2	1	0	0	0	0	0	0	1	1	0	0	1	1	0	2	0	0	0	2	2	1	0	0	0	0	1	1	1	2	2	2	2	2	1	2	2	2	2	1	2	1	0	2	2	2	1	2	2	0	2	2	0	0	2	3	1	1	2	2	1	2	2	2	0	0	0	0	0	0	314	326	Carbamidomethylation	C5:Carbamidomethylation:1000.00
55	73	tr|F7C3C6|F7C3C6_HORSE	K.KGTVAC(+57.02)GDPPVVEHAR.T	Y	98.81	1691.84	16	4.6	564.957	3	21.21	656000		2760000			2230000												866000			952000			3650000	4240000	7850000	4910000		3640000	2520000	4880000		567000		1140000	608000	349000	3640000			224000				581000	2960000	629000		407000		534000			40700000	934000	1530000		935000	1630000	1070000		2190000	533000						4120000	5400000	3600000		1230000																													1170000																										1680000							616000								56	5438	JA_100817_90min_nat56.raw	55	1	0	1	0	0	2	0	0	0	0	0	0	0	0	0	0	0	1	0	0	1	0	0	2	2	2	2	0	2	2	2	0	1	0	2	1	1	2	0	0	1	0	0	0	1	2	1	0	1	0	1	0	0	3	1	2	0	1	1	1	0	1	1	0	0	0	0	0	2	2	2	0	1	0	0	0	0	0	0	0	0	0	0	0	0	0	0	0	0	0	0	0	0	0	0	0	0	0	0	0	0	1	0	0	0	0	0	0	0	0	0	0	0	0	0	0	0	0	0	0	0	0	0	0	0	0	0	1	0	0	0	0	0	0	1	0	0	0	0	0	0	0	2050	2065	Carbamidomethylation	C6:Carbamidomethylation:1000.00
55	73	tr|F7C3C6|F7C3C6_HORSE	R.LPGGVVFHYRPGSDR.Y	Y	94.79	1655.85	15	3	414.972	4	32.3	3540000	5170000	22200000	6290000	7650000	16300000	13200000	9930000	6710000	1650000	2100000			20000000	12600000	3460000	3860000	5800000	679000	3830000		8630000	3250000		20300000	17700000	15100000		20400000	7630000	23800000			7420000	4610000	3800000	6370000	30500000		6150000				1920000		34700000	18100000	9130000	5130000	2850000	7800000		1450000	234000000		7750000		11300000		12300000		14100000			2040000		12400000		17600000	36300000	30700000																					535000					1660000					13700000		6320000	2210000				940000		943000		801000			2170000		4720000										9590000			10200000	8720000	7230000		6050000								35	9381	JA_100817_90min_nat35.raw	83	1	1	2	2	2	2	2	1	2	1	1	0	0	2	2	1	1	1	1	1	0	1	1	0	2	1	1	0	1	1	1	0	0	1	1	1	1	2	0	1	0	0	0	1	0	2	2	1	1	1	1	1	1	3	0	1	0	1	0	1	0	1	0	1	1	0	1	0	2	1	1	0	0	0	0	0	0	0	0	0	0	0	0	0	0	0	0	0	0	0	0	1	0	0	0	0	1	0	0	0	0	1	0	1	1	0	0	0	1	0	1	0	1	0	0	1	0	1	0	0	0	0	0	0	0	0	0	1	0	0	2	1	1	0	1	0	0	0	0	0	0	0	480	494
55	73	tr|F7C3C6|F7C3C6_HORSE	K.GTVAC(+57.02)GDPPVVEHAR.T	Y	90.22	1563.75	15	4.4	782.884	2	22.19	2240000	2670000	6210000	1110000	1030000		2270000	2690000	1100000	851000		924000	791000	3990000	2060000	1270000	2060000	2830000	1940000	2820000	2840000	3730000	2240000	5550000	7570000	11400000	8570000	934000	5110000	3700000	5850000	2130000	1820000	1040000	1510000	2070000	1210000	4180000	596000	1030000	980000	1510000		1240000		3580000	2230000	3640000		1060000		1550000		50900000	2620000	2530000			3910000	4240000	1200000	4560000	2160000	2840000		1240000	1710000		6380000	6430000	4230000	1090000	3520000																								582000					2780000		1560000														1090000										4980000			1650000		2120000	2560000	2730000								54	5903	JA_100817_90min_nat54.raw	84	1	1	2	1	1	0	1	1	1	1	0	1	1	1	1	1	1	1	1	1	1	1	2	1	2	2	2	1	1	2	2	1	1	1	1	1	1	1	1	1	1	1	0	1	1	1	1	1	0	1	1	1	0	2	2	1	0	0	2	1	1	1	1	1	0	1	1	0	1	1	1	1	1	0	0	0	0	0	0	0	0	0	0	0	0	0	0	0	0	0	0	0	0	0	0	0	1	0	0	0	0	1	0	1	0	0	0	0	0	0	0	0	0	0	0	0	0	1	0	0	0	0	0	0	0	0	0	1	0	0	1	1	1	1	1	0	0	0	0	0	0	0	2051	2065	Carbamidomethylation	C5:Carbamidomethylation:1000.00
55	73	tr|F7C3C6|F7C3C6_HORSE	K.C(+57.02)YAGWLADGSLR.Y	Y	86.98	1367.63	12	6.4	684.826	2	38.1	2170000	3660000	5010000		1990000	4460000		4190000						5370000		1020000	1950000	2380000	848000		2460000	3340000		7620000	8200000	12600000	9060000		10100000	4000000	12300000	5380000	2660000	2180000	2980000			10000000			1210000	2850000				7460000		7050000	2490000	2360000	3970000			157000000	5640000	3560000		5300000		5940000		6490000	2160000	4420000		3880000	5390000		5110000	14700000	10500000																															4850000																										7030000			3760000	2880000		3540000	4670000								46	11423	JA_100817_90min_nat46.raw	57	1	1	1	0	1	1	1	1	0	0	0	0	0	1	0	1	1	1	1	0	1	1	0	1	1	1	1	0	1	1	2	1	1	1	1	0	0	1	0	0	1	1	0	0	0	1	0	1	1	1	1	0	0	5	1	1	0	1	0	1	0	1	1	1	0	1	1	0	1	1	1	0	0	0	0	0	0	0	0	0	0	0	0	0	0	0	0	0	0	0	0	0	0	0	0	0	0	0	0	0	0	1	0	0	0	0	0	0	0	0	0	0	0	0	0	0	0	0	0	0	0	0	0	0	0	0	0	1	0	0	1	1	0	1	1	0	0	0	0	0	0	0	628	639	Carbamidomethylation	C1:Carbamidomethylation:1000.00
55	73	tr|F7C3C6|F7C3C6_HORSE	R.YPIVTPRPAC(+57.02)GGDKPGVR.T	Y	86.9	1939.01	18	4.4	485.762	4	26.94		3000000	7330000				3090000				722000				3300000			957000			2930000			3590000	5440000	6940000	8070000		10700000		9950000		4130000		1310000	1070000		6530000		1070000	615000				1910000	4150000				886000	2270000			74700000		1900000		1870000	1720000	2310000		2610000				3080000	4220000		3840000	10900000	5820000		2680000																													4080000		2750000																								3270000				711000	1900000	2020000	2440000	429000							102	7640	JA_170817_90min_nat102.raw	55	0	1	2	0	0	0	2	0	0	0	1	0	0	0	2	0	0	1	0	0	2	0	0	1	2	2	2	0	2	0	2	0	1	0	1	1	0	2	0	1	1	0	0	0	1	1	0	0	0	1	1	0	0	2	0	1	0	1	1	1	0	1	0	0	0	1	1	0	1	1	1	0	1	0	0	0	0	0	0	0	0	0	0	0	0	0	0	0	0	0	0	0	0	0	0	0	0	0	0	0	0	1	0	1	0	0	0	0	0	0	0	0	0	0	0	0	0	0	0	0	0	0	0	0	0	0	0	2	0	0	0	1	1	1	1	1	0	0	0	0	0	0	640	657	Carbamidomethylation	C10:Carbamidomethylation:1000.00
55	73	tr|F7C3C6|F7C3C6_HORSE	R.YFPDRETWVDAESR.C	Y	84.98	1769.8	14	7	885.914	2	32.95	2340000	2430000	6760000		1150000	3950000								5260000	2320000									10300000	10700000	20600000	13900000		3360000	7630000	9340000		2410000			3650000		7510000				2360000			4860000	6860000	5670000	4580000		1390000				113000000				5440000	5700000	5600000		6600000	3310000				2690000		9690000	14200000																																		3700000																												3210000	3110000	5750000	2590000								54	9495	JA_100817_90min_nat54.raw	46	1	1	2	0	1	1	0	0	0	0	0	0	0	1	1	0	0	1	0	0	0	0	0	1	2	2	1	0	1	1	1	0	1	0	0	1	0	2	0	0	0	1	0	0	1	1	1	1	0	1	0	0	0	4	0	0	0	1	1	1	0	1	1	0	0	0	1	0	1	1	0	0	0	0	0	0	0	0	0	0	0	0	0	0	0	0	0	0	0	0	0	0	0	0	0	0	0	0	0	0	0	0	0	1	0	0	0	0	0	0	0	0	0	0	0	0	0	0	0	0	0	0	0	0	0	0	0	0	0	0	0	1	1	2	1	0	0	0	0	0	0	0	1942	1955
55	73	tr|F7C3C6|F7C3C6_HORSE	K.GEWNDVPC(+57.02)NYQLPFTC(+57.02)K.K	Y	81.82	2126.92	17	4.6	1064.47	2	41.81		567000	3130000		747000	1980000	915000							3030000			1130000	1880000		1470000	1840000	2020000	1070000	4060000	4730000	7710000	4910000			2130000	4200000	1140000	711000		724000			2860000				775000			1370000	1670000				723000	1130000			50100000	1500000	1530000				2200000		3020000		1760000					2580000	2870000			1080000																																																											929000		1430000	1400000								54	12429	JA_100817_90min_nat54.raw	40	0	1	1	0	1	1	1	0	0	0	0	0	0	1	0	0	1	1	0	1	1	1	1	1	1	1	1	0	0	1	1	1	1	0	1	0	0	1	0	0	0	1	0	0	1	1	0	0	0	1	1	0	0	2	1	1	0	0	0	1	0	1	0	1	0	0	0	0	1	1	0	0	1	0	0	0	0	0	0	0	0	0	0	0	0	0	0	0	0	0	0	0	0	0	0	0	0	0	0	0	0	0	0	0	0	0	0	0	0	0	0	0	0	0	0	0	0	0	0	0	0	0	0	0	0	0	0	0	0	0	0	1	0	1	1	0	0	0	0	0	0	0	2033	2049	Carbamidomethylation	C8:Carbamidomethylation:1000.00;C16:Carbamidomethylation:1000.00
55	73	tr|F7C3C6|F7C3C6_HORSE	K.FTFHEAANEC(+57.02)R.R	Y	80.61	1380.59	11	6.2	691.306	2	24.85			4060000	2130000				3370000	2660000	1560000		3830000	3250000	7850000	8070000	1870000	7020000	6840000	4270000		6940000		8820000	6950000	10800000	11000000	7180000	2000000	10300000	5280000	9580000	6360000	4850000	5530000	4900000	11500000	12400000	6580000	5110000	6690000	3690000	6330000		4190000	5920000	3320000	11700000	6190000	889000	5490000	3550000	1550000	2720000	38400000	4790000		427000	13400000	8260000	8630000	5270000	7840000	6230000		2760000		4410000	1440000	2910000	12200000	10600000			1450000				1430000	1560000	1020000		1700000			2160000			4630000				2480000		345000			1520000	952000		1500000	1500000	7680000			4050000			2820000	3530000		1710000	1010000		1680000			1660000	4970000		1780000			2530000	1830000			2230000	17900000		1750000		4230000		5940000	3720000	2470000							45	6846	JA_100817_90min_nat45.raw	124	0	0	1	1	0	0	1	1	1	1	0	2	2	1	2	1	2	1	1	0	1	1	1	1	2	2	2	1	1	1	2	1	2	2	1	2	2	2	1	1	1	2	0	2	2	1	2	1	1	2	2	1	1	3	2	0	1	1	1	1	1	1	1	1	1	0	1	1	1	1	1	0	0	1	0	0	0	1	1	1	0	1	0	0	1	0	0	1	0	0	0	2	0	1	0	0	1	1	0	1	1	1	0	0	1	0	1	2	2	1	1	1	1	1	0	1	1	1	0	1	0	0	1	1	0	0	1	1	0	1	0	1	1	1	1	1	0	0	0	0	0	0	264	274	Carbamidomethylation	C10:Carbamidomethylation:1000.00
55	73	tr|F7C3C6|F7C3C6_HORSE	K.EKEVVLLVATEGQVR.V	Y	78.19	1668.94	15	2.8	557.322	3	36.31		2010000	2590000		2670000	2270000				594000			1530000	3740000	3860000			3270000	1860000			3100000							4770000	2660000	4990000	1990000	2840000								2040000	3370000			2770000		4340000																								4970000	2260000																				905000		667000					420000							943000								714000														7030000					2110000	3350000									128	10742	JA_170817_90min_nat128.raw	30	0	1	1	0	1	1	0	0	0	1	0	0	1	1	1	0	0	1	1	0	0	1	0	0	0	0	0	0	1	1	1	1	1	0	0	0	0	0	0	0	1	1	0	0	1	0	1	0	0	0	0	0	0	0	0	0	0	0	0	0	0	0	0	0	0	0	0	0	0	0	1	1	0	0	0	0	0	0	0	0	0	0	0	0	0	0	0	0	0	0	0	1	0	1	0	0	0	0	1	0	0	0	0	0	0	1	0	0	0	0	0	0	0	1	0	0	0	0	0	0	0	0	0	0	0	0	0	1	0	0	0	0	1	1	0	0	0	0	0	0	0	0	81	95
55	73	tr|F7C3C6|F7C3C6_HORSE	R.TPC(+57.02)VGDM(+15.99)DSSPGVR.T	Y	77.94	1492.63	14	8.7	747.328	2	22.4																																																						7470000																																																																																									54	5982	JA_100817_90min_nat54.raw	2	0	0	0	0	0	0	0	0	0	0	0	0	0	0	0	0	0	0	0	0	0	0	0	0	0	0	0	0	0	0	0	0	0	0	0	0	0	0	0	0	0	0	0	0	0	0	0	0	0	0	0	0	0	2	0	0	0	0	0	0	0	0	0	0	0	0	0	0	0	0	0	0	0	0	0	0	0	0	0	0	0	0	0	0	0	0	0	0	0	0	0	0	0	0	0	0	0	0	0	0	0	0	0	0	0	0	0	0	0	0	0	0	0	0	0	0	0	0	0	0	0	0	0	0	0	0	0	0	0	0	0	0	0	0	0	0	0	0	0	0	0	0	549	562	Carbamidomethylation; Oxidation (M)	C3:Carbamidomethylation:1000.00;M7:Oxidation (M):1000.00
55	73	tr|F7C3C6|F7C3C6_HORSE	K.GEWNDVPC(+57.02)NYQLPFTC(+57.02)KK.G	Y	71.95	2255.01	18	6.9	752.684	3	38.44			1010000																												742000																							15600000																792000																																																																									54	11294	JA_100817_90min_nat54.raw	4	0	0	1	0	0	0	0	0	0	0	0	0	0	0	0	0	0	0	0	0	0	0	0	0	0	0	0	0	0	0	1	0	0	0	0	0	0	0	0	0	0	0	0	0	0	0	0	0	0	0	0	0	0	1	0	0	0	0	0	0	0	0	0	0	0	0	0	0	0	1	0	0	0	0	0	0	0	0	0	0	0	0	0	0	0	0	0	0	0	0	0	0	0	0	0	0	0	0	0	0	0	0	0	0	0	0	0	0	0	0	0	0	0	0	0	0	0	0	0	0	0	0	0	0	0	0	0	0	0	0	0	0	0	0	0	0	0	0	0	0	0	0	2033	2050	Carbamidomethylation	C8:Carbamidomethylation:1000.00;C16:Carbamidomethylation:1000.00
55	73	tr|F7C3C6|F7C3C6_HORSE	R.HHAFC(+57.02)FR.G	Y	71.46	973.434	7	2.5	325.486	3	25.97			591000	688000		2440000								4370000							1230000	2360000		3220000			2360000			2150000		1940000	2490000	804000				4190000							718000	7370000								86600000	3550000	2110000		2560000	4170000				1450000	2980000		2860000	493000		3410000	9860000	6650000		2910000																													5050000		2760000	760000																							1510000			899000	2660000	2250000	1980000									70	7329	JA_170817_90min_nat70.raw	62	0	1	2	1	0	1	0	1	0	0	0	0	0	2	1	0	0	0	0	0	1	1	0	1	0	2	1	0	1	1	1	1	1	1	0	0	1	1	0	0	0	0	0	0	1	2	1	0	1	0	0	0	0	8	2	1	0	1	1	1	0	1	1	1	0	1	2	0	1	2	2	0	1	0	0	0	0	0	0	0	0	0	0	0	0	0	0	0	0	0	0	0	0	0	0	0	0	0	0	0	0	1	0	1	1	0	0	0	0	0	0	0	0	0	0	0	0	0	0	0	0	0	0	0	0	0	0	1	0	0	1	1	1	1	0	0	0	0	0	0	0	0	675	681	Carbamidomethylation	C5:Carbamidomethylation:1000.00
55	73	tr|F7C3C6|F7C3C6_HORSE	R.AISTRYTLDFDR.A	Y	71.06	1456.73	12	4.1	486.586	3	30.79	3280000	4140000	6590000	3470000	5040000	5310000	3150000	3010000	4540000				2260000	7180000	7210000	1710000	4740000	7540000	3980000	2180000	8520000	7710000	8920000	7310000	11200000	12000000	8610000	2200000	15700000	5130000	12300000	7630000	6760000	4210000	4010000	12000000	12600000	5540000	6020000	7510000	5410000	6130000	2720000	3630000	6820000	4300000	10300000	5910000	1070000	5800000	3400000	2110000	2650000	37800000	4100000	1940000	2190000	14500000	8480000	9030000	4860000	6620000	7150000	4580000	2050000	3880000	4640000	1430000	3240000	14800000	12400000		3530000	1520000					1930000		878000				2100000			3880000				2360000	2960000	1500000		932000	2590000	1560000	1200000	2200000		10900000	2830000	3770000	7610000	1970000	1930000	2890000	5160000	2410000	1810000	2200000		1620000			1650000	5490000	1510000	3040000	2660000	1160000	2290000	1760000	2090000	801000	3220000	21100000	1590000	1730000	3880000	5030000		7120000	4110000	3340000							17	8892	JA_100817_90min_nat17.raw	128	1	1	1	1	1	1	1	1	1	0	0	0	1	1	1	1	1	1	1	1	1	1	2	1	2	1	2	1	2	1	1	1	1	1	1	2	2	1	1	1	1	1	1	1	1	1	1	1	1	2	1	1	1	3	1	1	1	1	1	1	1	1	1	1	1	1	1	1	1	1	1	0	1	1	0	0	0	0	1	0	1	1	0	0	1	0	0	1	0	0	0	1	1	1	0	1	1	1	1	1	1	1	1	1	1	1	1	1	1	1	1	1	1	1	0	1	1	1	1	1	1	1	1	1	1	1	1	2	1	1	1	1	1	1	1	1	0	0	0	0	0	0	159	170
55	73	tr|F7C3C6|F7C3C6_HORSE	R.YQC(+57.02)TEGFVQR.H	Y	70.95	1286.57	10	6.1	644.297	2	25.46	2550000	3390000	8600000	1390000	1980000	4080000	2640000	3190000		971000		1440000	846000	4840000	3080000	1880000	2340000	3650000		3850000	4330000	4930000	2840000	8410000	9480000			1380000	8160000	5480000	9890000	3120000	3300000	2320000	2370000	3570000		7580000		2210000	1780000	2690000	1440000		4030000	6430000	3450000	5960000		1770000	2960000		465000	64900000	4860000	4050000	429000	4520000	5170000	5480000	2240000	7850000	3180000	4430000	1300000		2600000	1310000	8120000	9510000	5860000	2060000	5100000								285000	476000								338000				398000								4850000		2950000					509000									1860000		252000										407000	2340000	2990000	2850000	4140000	3380000	848000							45	7070	JA_100817_90min_nat45.raw	78	1	1	1	1	1	1	1	1	0	1	0	1	1	1	1	1	1	1	0	1	1	1	1	1	1	0	0	1	1	1	1	1	1	1	1	1	0	1	0	1	1	1	1	0	1	1	1	1	0	1	1	0	1	1	1	1	1	1	1	1	1	1	1	1	1	0	1	1	1	1	1	1	1	0	0	0	0	0	0	0	1	1	0	0	0	0	0	0	0	1	0	0	0	1	0	0	0	0	0	0	0	1	0	1	0	0	0	0	1	0	0	0	0	0	0	0	0	1	0	1	0	0	0	0	0	0	0	0	0	1	1	1	1	1	1	1	0	0	0	0	0	0	2082	2091	Carbamidomethylation	C3:Carbamidomethylation:1000.00
55	73	tr|F7C3C6|F7C3C6_HORSE	K.FTFHEAANEC(+57.02)RR.L	Y	70.21	1536.69	12	2.8	513.239	3	22.23	731000	2230000	4620000	2480000	1700000	2610000	3090000	927000						4620000	7350000		1040000	737000		203000	6160000	4190000	1190000	1440000	2050000	1310000	2570000			1490000		794000	1850000				4410000		2000000						1930000		4080000	1560000		856000				23600000					1280000	1090000	1680000	2440000	3770000	1600000			1800000		1260000	5110000	3840000		1080000																											834000		3000000	998000		5900000			564000	1340000									2080000			831000						1410000	3330000	287000		420000	1200000		1880000									21	5985	JA_100817_90min_nat21.raw	81	1	2	3	3	2	3	3	1	0	0	0	1	0	3	3	0	1	2	0	1	2	2	1	1	1	1	1	0	0	1	0	1	1	0	0	0	2	1	1	0	1	0	0	0	1	0	2	1	0	1	0	0	0	3	0	0	0	0	1	1	1	1	2	1	0	0	1	0	1	1	1	0	1	0	0	0	0	0	0	0	0	0	0	0	0	0	0	0	0	0	0	0	0	0	0	0	0	0	0	1	0	1	1	0	2	0	0	1	1	0	0	0	0	0	0	0	0	1	0	0	1	0	0	0	0	0	1	1	1	0	1	1	0	1	0	0	0	0	0	0	0	0	264	275	Carbamidomethylation	C10:Carbamidomethylation:1000.00
55	73	tr|F7C3C6|F7C3C6_HORSE	K.EVVLLVATEGQVR.V	Y	68.09	1411.8	13	4.7	471.611	3	36.68			605000																										1080000																																																																																																																		3	11033	JA_100817_nat3_90min.raw	2	0	0	1	0	0	0	0	0	0	0	0	0	0	0	0	0	0	0	0	0	0	0	0	0	0	0	0	0	1	0	0	0	0	0	0	0	0	0	0	0	0	0	0	0	0	0	0	0	0	0	0	0	0	0	0	0	0	0	0	0	0	0	0	0	0	0	0	0	0	0	0	0	0	0	0	0	0	0	0	0	0	0	0	0	0	0	0	0	0	0	0	0	0	0	0	0	0	0	0	0	0	0	0	0	0	0	0	0	0	0	0	0	0	0	0	0	0	0	0	0	0	0	0	0	0	0	0	0	0	0	0	0	0	0	0	0	0	0	0	0	0	0	83	95
55	73	tr|F7C3C6|F7C3C6_HORSE	R.ITC(+57.02)TDPASYKR.R	Y	67.12	1310.63	11	2.2	656.323	2	19.42	1580000	2400000	5980000	592000	1160000	2260000		1760000	728000	0	305000	56400	472000	3300000	1420000		881000	1370000	946000	1990000	2440000	1410000		3660000	3160000	9090000			4430000	1380000	4610000	1230000													3630000			2440000	648000					44400000				2580000	2930000	2830000	824000	3730000	1280000	2240000					3680000	4360000	2860000																															2000000		1160000																								2880000			1130000		1260000										3	4963	JA_100817_nat3_90min.raw	54	1	2	2	1	1	1	1	1	1	1	1	1	1	2	1	0	1	1	1	1	1	1	0	1	1	2	0	0	1	1	1	1	1	0	0	0	0	0	0	0	0	0	0	0	1	0	0	1	1	0	0	0	0	3	0	0	0	1	1	1	1	1	1	1	0	0	0	0	1	1	1	0	0	0	0	0	0	0	0	0	0	0	0	0	0	0	0	0	0	0	0	0	0	0	0	0	0	0	0	0	0	1	0	1	0	0	0	0	0	0	0	0	0	0	0	0	0	0	0	0	0	0	0	0	0	0	0	1	0	0	1	0	1	0	0	0	0	0	0	0	0	0	2109	2119	Carbamidomethylation	C3:Carbamidomethylation:1000.00
55	73	tr|F7C3C6|F7C3C6_HORSE	R.LEGEVFFATR.L	Y	65.39	1167.59	10	7	584.808	2	36.78	2170000	2650000	3300000	1670000	2030000	4050000	1590000	4320000		706000		1510000		4450000	1160000	1500000	1050000	2060000	622000		1990000	2220000	1140000	6250000	10400000	11100000	6870000	934000	9680000	5590000	13900000	4430000	2130000		2150000			11500000			5590000					7640000		2160000	1170000					40200000				3150000	6220000	3570000	1150000	4300000				2160000	3800000		6320000	11000000	10000000																										473000					3640000																										5740000			1520000		4060000										46	10969	JA_100817_90min_nat46.raw	51	1	1	1	1	1	1	1	1	0	1	0	1	0	1	1	1	1	1	1	0	1	1	1	1	1	1	1	1	1	1	1	1	1	0	1	0	0	1	0	0	1	0	0	0	0	1	0	1	1	0	0	0	0	1	0	0	0	1	1	1	1	1	0	0	0	1	1	0	1	1	1	0	0	0	0	0	0	0	0	0	0	0	0	0	0	0	0	0	0	0	0	0	0	0	0	0	1	0	0	0	0	1	0	0	0	0	0	0	0	0	0	0	0	0	0	0	0	0	0	0	0	0	0	0	0	0	0	1	0	0	1	0	1	0	0	0	0	0	0	0	0	0	582	591
55	73	tr|F7C3C6|F7C3C6_HORSE	R.YPIVSPR.T	Y	63.55	830.465	7	6	416.242	2	26.37	3400000		10200000	2050000	3390000	7060000	4680000			1540000				7280000	4660000	1760000	2610000		1580000	4680000	4680000			12100000		20500000	14700000	1530000		6000000		7710000	6780000	3990000		5630000	3370000	17000000	1060000		2560000		1540000		4710000	13300000	7140000	5860000		2570000	5060000	1120000	794000	131000000	4950000			6250000	6610000	6490000	2370000	7250000	2940000		1040000	5460000		1520000	6910000	19600000	16400000	1290000							82900	200000	240000	709000			335000			1140000					527000				1040000	319000	259000	555000		8150000		4750000	1150000				416000		569000	441000				1290000		2410000	311000		860000							10300000				4510000	4360000	6260000	6320000	953000							46	7381	JA_100817_90min_nat46.raw	86	1	0	1	1	1	1	1	0	0	1	0	0	0	1	1	1	1	1	1	1	1	1	0	1	2	1	1	1	0	1	0	1	1	1	0	1	1	1	1	1	1	0	1	0	1	1	1	1	0	1	1	1	1	3	1	0	0	1	1	1	1	1	1	0	1	1	0	1	1	1	1	1	0	0	0	0	0	0	1	1	1	1	0	0	1	0	0	1	0	0	0	0	1	0	0	0	1	1	1	1	0	1	0	1	1	0	0	0	1	0	1	1	0	0	0	1	0	1	1	0	1	0	0	0	0	0	0	1	1	0	0	1	1	1	1	1	0	0	0	0	0	0	542	548
55	73	tr|F7C3C6|F7C3C6_HORSE	R.ITC(+57.02)TDPASYK.R	Y	62.78	1154.53	10	4.8	578.274	2	22.61	794000		1540000			1080000								1440000			612000	915000	453000				496000	1900000	1800000	4090000	2160000		1130000		1610000	486000	232000		438000			1480000				424000					656000	1530000			362000			13300000	762000	296000		1190000	1240000	1320000		1240000	817000	771000					1660000	1850000	1290000		610000																													885000																316000										1920000			757000	461000			585000								54	6045	JA_100817_90min_nat54.raw	43	1	0	1	0	0	1	0	0	0	0	0	0	0	1	0	0	1	1	1	0	0	0	1	1	1	1	1	0	1	0	1	1	1	0	1	0	0	1	0	0	0	1	0	0	0	0	1	1	0	0	1	0	0	2	1	1	0	1	1	1	0	1	1	1	0	0	0	0	1	1	1	0	1	0	0	0	0	0	0	0	0	0	0	0	0	0	0	0	0	0	0	0	0	0	0	0	0	0	0	0	0	1	0	1	0	0	0	0	0	0	0	0	0	0	0	0	0	1	0	0	0	0	0	0	0	0	0	1	0	0	1	1	0	0	1	0	0	0	0	0	0	0	2109	2118	Carbamidomethylation	C3:Carbamidomethylation:1000.00
55	73	tr|F7C3C6|F7C3C6_HORSE	R.YEINSLVR.Y	Y	62.49	992.529	8	3.7	497.274	2	31.39	2410000		7370000	1030000	1630000	3740000		3430000	5370000	815000				4760000		2670000	28100000	4970000	1840000	3420000	4220000	4240000	2590000	7110000	8090000	14500000	9740000		6900000	5050000	8000000	2890000	2380000	1720000	2270000	3100000		6520000	978000	1630000	1240000	2350000	1310000		4160000	5760000	3050000	4860000	1640000	1640000	2800000	2620000		58900000	3590000	2750000		4960000	4520000	4890000	2070000	5940000	2680000	3430000		1240000				7920000	5270000	1290000	4100000															787000									1080000					3890000		2500000																								6100000				2560000	2620000	3830000	3380000								30	9193	JA_100817_90min_nat30.raw	71	1	0	1	1	1	1	1	1	1	1	0	0	0	1	0	1	1	1	1	1	1	1	1	1	1	1	1	0	1	1	1	1	1	1	1	1	0	1	1	1	1	1	1	0	1	1	1	1	1	1	1	1	0	4	1	1	0	1	1	1	1	1	1	1	0	1	0	0	0	1	1	1	1	0	0	0	0	0	0	0	0	0	0	0	0	0	0	1	0	0	0	0	0	0	0	0	1	0	0	0	0	1	0	1	0	0	0	0	0	0	0	0	0	0	0	0	0	0	0	0	0	0	0	0	0	0	0	1	0	0	0	1	1	1	1	0	0	0	0	0	0	0	2074	2081
55	73	tr|F7C3C6|F7C3C6_HORSE	K.FQGHC(+57.02)YR.Y	Y	59.53	966.413	7	4.6	484.216	2	16.56	1820000	2170000	4720000	547000	1630000	2320000	1730000	1430000	799000	187000	530000	874000	684000	3270000	1800000	718000	1520000	723000	706000	672000	1270000	2070000	1390000	3490000	1330000	7260000	1810000	274000	3880000	1680000	3290000	1570000	907000	1080000	414000	1220000	739000	3350000	463000			384000	816000	352000	1330000	1040000	1210000	1600000	336000	978000	1010000	1280000	365000	28700000	754000		224000	3420000	3700000	3470000	1300000		900000	2500000		1050000	1240000		3670000	4960000	2570000	681000	959000							99500		146000			85000			271000		202000				84400			208000	77100	93100	108000		965000		561000	628000				115000	93000		75000				231000		344000										3550000			1630000		657000		1080000	170000							13	3883	JA_100817_nat13_90min.raw	169	2	2	2	2	2	2	2	2	2	1	2	2	2	2	2	2	2	1	2	1	2	2	2	2	2	2	2	1	2	2	3	2	2	2	1	2	2	2	2	1	1	1	2	2	2	2	2	2	1	2	2	2	1	4	2	1	1	2	2	2	2	2	2	2	1	2	2	1	2	2	2	2	1	0	0	0	0	0	0	1	0	1	0	0	1	0	0	1	0	1	0	0	1	1	0	0	1	1	1	1	0	1	0	1	2	1	0	0	1	1	1	1	1	0	0	1	0	1	0	0	1	0	0	0	0	0	0	2	0	1	2	1	1	1	2	1	0	0	0	0	0	0	1935	1941	Carbamidomethylation	C5:Carbamidomethylation:1000.00
55	73	tr|F7C3C6|F7C3C6_HORSE	R.YTLDFDR.A	Y	56.99	928.429	7	4.7	465.224	2	33.73	998000	1070000	1840000		1580000	1930000	1710000	2260000	1870000	908000	608000	2310000	1750000	3910000	4360000	1380000	2800000	3850000	2960000		3240000	3140000	4750000	3580000	5060000	4520000	3430000	1080000	6070000	2340000	5250000	3620000	2550000	2970000	2570000	5840000	6080000	3100000	2640000	4170000	2460000	3500000	1340000		3860000	1880000	4570000	2990000		2690000	1820000			17900000	2250000			6000000	3940000	3900000	2520000	3780000	3080000	2150000	1270000	1910000	2210000	747000	1160000	5510000	4910000		1420000					648000				1110000						2220000		448000		1080000	1370000				837000	803000	510000	869000	650000	4210000	1090000	1150000	2620000	1040000	972000	1390000	2030000		775000	868000		804000	413000	1760000	927000	2630000		1200000	811000	647000	1200000	855000	895000	554000	1410000	9570000			1360000	2290000	2090000	3370000		1320000							102	9942	JA_170817_90min_nat102.raw	106	1	1	1	1	1	1	1	1	1	1	1	1	1	1	1	1	1	1	1	0	1	1	1	1	1	1	1	1	1	1	1	1	1	1	1	1	1	1	1	1	1	1	1	0	1	1	1	1	0	1	1	0	0	1	1	0	0	1	1	1	1	1	1	1	1	1	1	1	1	1	1	0	1	0	0	0	0	1	0	0	0	1	0	0	0	0	0	1	0	1	0	1	1	0	0	0	1	1	1	1	1	1	1	1	1	1	1	1	1	0	1	1	1	1	1	1	1	1	0	1	1	1	1	1	1	1	1	1	0	0	1	1	1	1	0	1	0	0	0	0	0	0	164	170
55	73	tr|F7C3C6|F7C3C6_HORSE	R.LEQFTFR.E	Y	56.14	939.481	7	2.2	470.749	2	34.29	3920000	7380000	12500000	2010000	3270000	7400000	3970000	6580000	1130000	1790000		2470000	828000	7360000	4780000	2400000	3620000	5260000	2140000	6680000	5990000	6880000	4020000	14900000	15400000	25500000	18600000	2450000	24200000	8440000	28400000	10200000			6510000	8010000	4660000	24600000	1130000		3820000	6970000			6220000	18300000	9810000	8720000	4590000	3710000	6800000	1500000	1440000	192000000	6960000	5630000	415000	9810000	8160000	8050000	2790000	9890000	2910000	6380000	1660000	7260000			7200000	23600000	18500000	1640000	6340000							532000								1620000					675000	856000			1490000	299000		676000		11100000		6310000	1570000				776000			610000						2940000	811000		1010000							14900000			4960000	6200000		8500000	8470000								63	10224	JA_170817_90min_nat63.raw	94	1	1	1	1	1	1	1	1	1	1	0	1	1	1	1	1	1	1	1	1	1	1	1	1	2	1	1	1	1	1	1	1	1	0	1	1	1	1	1	1	1	1	0	0	1	1	1	1	1	1	1	1	1	4	1	1	1	1	1	1	1	1	1	1	1	1	1	1	1	1	1	1	1	0	0	0	0	0	0	1	0	0	0	0	0	0	0	1	0	0	0	0	1	1	0	0	1	1	0	1	0	1	0	1	1	0	0	0	1	0	0	1	0	0	0	0	0	1	1	0	1	0	0	0	0	0	0	1	0	0	1	1	0	1	1	1	0	0	0	0	0	0	592	598
55	73	tr|F7C3C6|F7C3C6_HORSE	K.ARYEINSLVR.Y	Y	55.56	1219.67	10	5.5	407.565	3	28.79																										747000																												4930000																																																																																									54	8128	JA_100817_90min_nat54.raw	3	0	0	0	0	0	0	0	0	0	0	0	0	0	0	0	0	0	0	0	0	0	0	0	0	0	1	0	0	0	0	0	0	0	0	0	0	0	0	0	0	0	0	0	0	0	0	0	0	0	0	0	0	0	2	0	0	0	0	0	0	0	0	0	0	0	0	0	0	0	0	0	0	0	0	0	0	0	0	0	0	0	0	0	0	0	0	0	0	0	0	0	0	0	0	0	0	0	0	0	0	0	0	0	0	0	0	0	0	0	0	0	0	0	0	0	0	0	0	0	0	0	0	0	0	0	0	0	0	0	0	0	0	0	0	0	0	0	0	0	0	0	0	2072	2081
55	73	tr|F7C3C6|F7C3C6_HORSE	R.YPIHLPR.E	Y	53.97	894.508	7	3.3	448.262	2	26.37	1010000	1170000	1930000	935000		1560000	1500000	1130000	1330000		402000	1060000		2600000	3260000		2110000				2200000		1810000	1440000			1180000		2960000			1580000		712000		1710000	2320000		1110000	1460000	551000					441000								12900000				3410000	1550000	1880000		1530000	1430000							3260000	2690000																															2480000						644000	1040000							1130000		1970000		781000							680000	4060000			1260000	844000	1310000	1110000	649000	488000							6	7527	JA_100817_nat6_90min.raw	50	1	1	1	1	1	1	1	1	1	0	1	1	0	1	1	0	1	0	0	0	1	0	1	1	0	0	1	0	1	0	0	1	0	1	0	1	1	0	1	1	1	0	0	0	1	1	0	0	0	0	0	0	0	1	0	0	0	1	1	1	0	1	1	0	0	0	0	0	0	1	1	0	0	0	0	0	0	0	0	0	0	0	0	0	0	0	0	0	0	0	0	0	0	0	0	0	0	0	0	0	0	1	0	0	0	0	0	1	1	0	0	0	0	0	0	1	0	1	0	1	0	0	0	0	0	0	1	1	0	0	1	1	1	1	1	1	0	0	0	0	0	0	211	217
55	73	tr|F7C3C6|F7C3C6_HORSE	R.TIEGDFR.W	Y	53.46	836.403	7	3.4	419.21	2	26.03	1820000	1790000	5240000	980000	1430000	3010000		2190000	828000	609000		787000	552000	3330000	1890000		1560000	2530000		2390000	2830000	2850000	1620000	5300000	4590000	8850000	6350000	811000	5270000	3420000	5720000	2240000		1150000	1560000	2270000		4460000	937000	1380000	1080000	1710000	872000		2730000	3720000	2110000	2990000	1050000	1080000	1620000	1350000		38800000	2390000	1980000		3400000	3720000	3690000	1310000	4650000	2030000	2450000	811000	1520000	1500000		4270000		3280000	1080000										451000						642000					714000				707000	349000				2670000		1780000					347000			365000						1100000			279000							4160000			1420000	1680000	1870000	2660000	2540000	421000							64	7318	JA_170817_90min_nat64.raw	83	1	1	1	1	1	1	0	1	1	1	0	1	1	1	1	0	1	1	0	1	1	1	1	1	1	1	1	1	1	1	1	1	0	1	1	1	1	1	1	1	1	1	1	0	1	1	1	1	1	1	1	1	0	2	1	1	0	1	1	1	1	1	1	1	1	1	1	0	1	1	1	1	1	0	0	0	0	0	0	0	0	1	0	0	0	0	0	1	0	0	0	0	1	0	0	0	1	1	0	0	0	1	0	1	0	0	0	0	1	0	0	1	0	0	0	0	0	1	0	0	1	0	0	0	0	0	0	1	0	0	1	1	1	1	1	1	0	0	0	0	0	0	1991	1997
55	73	tr|F7C3C6|F7C3C6_HORSE	K.GIVFHYR.A	Y	52.67	890.476	7	3.7	446.247	2	28.22																										2610000	1990000										3160000	1560000	1330000	1870000							2610000								1720000															3000000																																																										3610000						1390000									27	8040	JA_100817_90min_nat27.raw	11	0	0	0	0	0	0	0	0	0	0	0	0	0	0	0	0	0	0	0	0	0	0	0	0	0	1	1	0	0	0	0	0	0	0	0	0	1	1	1	1	0	0	0	0	0	0	1	0	0	0	0	0	0	0	1	0	0	0	0	0	0	0	0	0	0	0	0	0	0	1	0	0	0	0	0	0	0	0	0	0	0	0	0	0	0	0	0	0	0	0	0	0	0	0	0	0	0	0	0	0	0	0	0	0	0	0	0	0	0	0	0	0	0	0	0	0	0	0	0	0	0	0	0	0	0	0	0	1	0	0	0	0	0	1	0	0	0	0	0	0	0	0	152	158
55	73	tr|F7C3C6|F7C3C6_HORSE	R.SVRYPISK.A	Y	51.33	948.539	8	2.3	317.188	3	21.6															450000																																																																																									684000	297000				430000			730000				141000				390000																							112	5638	JA_170817_90min_nat112.raw	10	0	0	0	0	0	0	0	0	0	0	0	0	0	0	1	0	0	0	0	0	0	0	0	0	0	0	0	0	0	0	0	0	0	0	0	0	0	0	0	0	0	0	0	0	0	0	0	0	0	0	0	0	0	0	0	0	0	0	0	0	0	0	0	0	0	0	0	0	0	0	0	0	0	0	0	0	0	0	0	0	0	0	0	0	0	0	0	0	0	0	0	0	0	0	0	0	0	0	0	0	0	0	0	2	1	0	0	0	2	0	0	2	0	0	0	1	0	0	0	1	0	0	0	0	0	0	0	0	0	0	0	0	0	0	0	0	0	0	0	0	0	0	306	313
55	73	tr|F7C3C6|F7C3C6_HORSE	R.VNSAYQDR.V	Y	50.64	951.441	8	1.4	476.728	2	17.01																																																						106000																																																																										258000															128	4057	JA_170817_90min_nat128.raw	2	0	0	0	0	0	0	0	0	0	0	0	0	0	0	0	0	0	0	0	0	0	0	0	0	0	0	0	0	0	0	0	0	0	0	0	0	0	0	0	0	0	0	0	0	0	0	0	0	0	0	0	0	0	1	0	0	0	0	0	0	0	0	0	0	0	0	0	0	0	0	0	0	0	0	0	0	0	0	0	0	0	0	0	0	0	0	0	0	0	0	0	0	0	0	0	0	0	0	0	0	0	0	0	0	0	0	0	0	0	0	0	0	0	0	0	0	0	0	0	0	0	0	0	0	0	0	0	1	0	0	0	0	0	0	0	0	0	0	0	0	0	0	96	103
55	73	tr|F7C3C6|F7C3C6_HORSE	R.ETWVDAESR.C	Y	48.05	1091.49	9	5	546.754	2	26.88																																																						3590000																																																																																									54	7516	JA_100817_90min_nat54.raw	1	0	0	0	0	0	0	0	0	0	0	0	0	0	0	0	0	0	0	0	0	0	0	0	0	0	0	0	0	0	0	0	0	0	0	0	0	0	0	0	0	0	0	0	0	0	0	0	0	0	0	0	0	0	1	0	0	0	0	0	0	0	0	0	0	0	0	0	0	0	0	0	0	0	0	0	0	0	0	0	0	0	0	0	0	0	0	0	0	0	0	0	0	0	0	0	0	0	0	0	0	0	0	0	0	0	0	0	0	0	0	0	0	0	0	0	0	0	0	0	0	0	0	0	0	0	0	0	0	0	0	0	0	0	0	0	0	0	0	0	0	0	0	1947	1955
55	73	tr|F7C3C6|F7C3C6_HORSE	R.HVPTIR.C	Y	42.59	721.423	6	3.3	361.72	2	19.45	2300000	2830000	6330000	1180000	2090000	3590000	2630000	2740000	1090000	805000	624000	1120000	792000	4580000	2370000	1620000	2140000		1430000	2790000	3050000		1700000	5900000	5630000	9490000	6670000		5200000	3580000	6180000	2240000	1880000	1290000	1750000	2490000		5060000			1070000	1670000		763000	2850000	4380000	2540000	3830000		1020000	1960000	1500000		45000000	3020000			3890000	3840000	3850000		4630000	2410000	2840000		1210000	1500000	891000	5400000	6240000	4060000	1230000	3310000	206000							245000	402000			206000	113000		730000					669000	245000			702000	211000	199000	341000			260000	1740000	539000	0			280000	235000	366000	289000	236000			601000		1030000	184000		359000		132000				216000	4090000		264000	2010000		1870000	3040000	2640000	482000							128	4950	JA_170817_90min_nat128.raw	108	1	1	1	1	1	1	1	1	1	1	1	1	1	1	1	1	1	1	1	1	1	1	1	1	1	1	1	1	1	1	1	1	1	1	1	1	1	1	1	1	1	1	0	1	1	1	1	1	1	1	1	1	0	2	1	1	0	1	1	1	0	1	1	1	1	1	1	1	1	1	1	1	1	1	0	0	0	0	0	0	1	1	0	0	1	1	0	1	0	0	0	0	1	1	0	0	1	1	1	1	0	1	1	1	1	1	1	0	1	1	1	1	1	0	0	1	0	1	1	0	1	0	1	1	0	0	1	1	0	1	1	1	1	1	1	1	0	0	0	0	0	0	2092	2097
55	73	tr|F7C3C6|F7C3C6_HORSE	R.YPISK.A	Y	30.65	606.338	5	2.7	304.177	2	19.71																																																											751000								456000				1020000								173000													297000												207000	538000				416000		193000					386000	222000			226000	200000		284000										497000										116	5048	JA_170817_90min_nat116.raw	38	0	0	0	0	0	0	0	0	0	0	0	0	0	0	0	0	0	0	0	0	0	0	0	0	0	0	0	0	0	0	0	0	0	0	0	0	0	0	0	0	0	0	0	0	0	0	0	0	0	0	0	0	0	0	0	0	0	0	1	1	0	1	1	1	1	1	1	0	0	1	1	0	1	1	0	0	0	0	1	0	0	0	0	0	1	0	0	1	0	0	0	1	0	1	0	0	0	0	0	1	0	1	0	1	1	1	0	1	1	1	1	0	1	0	0	1	1	1	0	1	1	0	1	0	0	0	1	1	0	1	0	1	1	0	0	0	0	0	0	0	0	0	309	313
55	73	tr|F7C3C6|F7C3C6_HORSE	R.TYGIR.D	Y	28.47	608.328	5	2.6	305.172	2	21.35																																						219000			336000					141000															1610000									1270000	1250000																																		1120000			397000	652000																			2910000				594000			893000								105	5671	JA_170817_90min_nat105.raw	15	0	0	0	0	0	0	0	0	0	0	0	0	0	0	0	0	0	0	0	0	0	0	0	0	0	0	0	0	0	0	0	0	0	0	0	1	0	1	0	0	1	0	0	0	0	1	0	0	0	0	0	0	0	0	0	0	0	0	0	0	1	0	0	0	0	0	0	0	0	1	1	0	0	0	0	0	0	0	0	0	0	0	0	0	0	0	0	1	0	0	0	0	0	0	0	0	0	0	0	0	0	1	0	0	1	0	0	1	1	0	0	0	0	0	0	0	0	0	0	0	0	0	0	0	0	0	0	1	0	0	0	1	0	0	1	0	0	0	0	0	0	0	232	236
55	73	tr|F7C3C6|F7C3C6_HORSE	R.IKWSR.I	Y	25.9	688.402	5	6	345.21	2	20.22																																																						1030000																																																144000																																									54	5197	JA_100817_90min_nat54.raw	2	0	0	0	0	0	0	0	0	0	0	0	0	0	0	0	0	0	0	0	0	0	0	0	0	0	0	0	0	0	0	0	0	0	0	0	0	0	0	0	0	0	0	0	0	0	0	0	0	0	0	0	0	0	1	0	0	0	0	0	0	0	0	0	0	0	0	0	0	0	0	0	0	0	0	0	0	0	0	0	0	0	0	0	0	0	0	0	0	0	0	0	0	0	0	0	0	0	0	0	0	0	1	0	0	0	0	0	0	0	0	0	0	0	0	0	0	0	0	0	0	0	0	0	0	0	0	0	0	0	0	0	0	0	0	0	0	0	0	0	0	0	0	73	77
16	18	tr|F7BLE3|F7BLE3_HORSE	R.RIPVVTQGSNVQSLTQDDGVAK.L	N	134.69	2311.21	22	2.5	771.414	3	32.66	30700000	38700000	31300000	17100000	23600000	11100000	51600000	51100000	2680000	34300000	26400000	34700000	24000000	27700000	35800000	34000000	32700000	59300000	83500000	29900000	30000000	51600000	22400000	38000000	9370000	17000000	36200000	3980000	55800000	30700000	79000000	50000000	22400000	26400000	41100000	23400000	26800000	32000000		39800000	24700000	31600000	25800000	44500000	36700000	39700000	31400000	35100000	20000000	15000000	25300000	95900000	23500000	22200000	26400000	26300000	30300000	58600000	32900000	41700000	31800000	40200000	38600000	25000000	19500000	56700000	57800000	35400000	36500000	27700000	38300000	29200000	40800000	14100000	28100000	31600000	16100000	23200000	13900000	22300000	8730000	19300000	29100000	30600000	6490000	20400000	29600000	26900000		17500000	23500000	13000000	20900000	21300000	15100000	23700000	81000000	24700000	19700000	17600000	30800000	37700000		29900000	22100000	26200000	18400000	1580000	21600000	16100000		11200000	16800000	25700000	27100000	23800000	30300000	16300000	21400000	29900000	29300000	34400000	16300000	24300000	65800000	13200000	28500000		16600000	16200000	34400000	30500000	34900000	36600000	32700000	27200000	8830000	9720000	10200000	12000000			75	9585	JA_170817_90min_nat75.raw	215	2	2	2	1	1	1	2	2	1	3	2	2	1	2	2	2	1	1	3	1	1	1	1	1	1	1	1	2	2	1	3	2	1	1	1	1	1	2	1	2	2	2	3	3	3	2	1	2	1	2	1	3	1	1	1	1	1	2	1	2	1	1	1	1	1	2	2	1	2	1	1	1	2	1	1	1	2	2	1	1	1	1	3	1	1	1	3	1	0	1	1	1	1	1	1	1	4	1	3	2	3	3	1	2	1	2	1	2	1	2	1	1	1	1	2	2	2	1	1	1	3	3	1	2	4	1	1	2	1	1	2	1	3	2	1	1	1	1	1	1	0	0	385	406
16	18	tr|F7BLE3|F7BLE3_HORSE	R.EPGQALVVLPLTITTDFIPSFR.L	N	126.2	2413.33	22	5	1207.68	2	61.43	3440000	8930000	4350000	3070000	3550000	2250000	9890000	17900000	7740000	3530000	5780000	11800000	4780000	5060000	3300000	7510000	4050000	6390000	6280000	3000000	3280000	11600000	2270000	7290000	2450000	3220000	6390000	6520000	12200000	9060000	17000000	9570000	4100000	861000	6330000	3470000	3820000	6800000	8280000	14100000	2020000	2650000	1080000	3760000	5120000	13100000	13000000	5000000	3080000	272000	2370000	10700000		689000	3640000	417000	3880000	16200000	16600000	16900000	12900000	17000000	15400000	14500000	3630000	15700000	14200000	13900000	16100000	9720000	16900000	10700000	11500000	7670000	4300000	6520000	1390000	2840000	3940000	8200000	3100000	5360000	2980000	3620000	1390000	3750000	6580000	6380000	5490000	3070000	5140000	3230000	4060000	4860000	2180000	5350000	17900000	1900000	3980000	3480000	7270000	4200000	2030000	1440000	876000	4810000	3280000	6220000	2690000	1180000	3440000		1450000	2950000	5140000	1750000	3070000	3400000	2360000	351000	1840000	416000	1190000	539000	11900000	1810000	1880000	3260000	2360000	1350000		1770000	3650000	6090000	5010000	3410000	384000	864000	2060000	994000			58	19032	JA_170817_90min_nat58.raw	400	3	3	3	2	3	3	4	3	3	3	3	3	2	3	3	4	2	3	3	2	2	4	2	4	2	2	4	3	3	3	4	4	3	1	3	3	2	3	3	3	2	2	1	3	3	3	3	2	2	1	2	4	0	1	4	1	2	5	4	4	5	6	5	5	2	5	4	5	4	5	5	4	4	4	3	3	2	3	2	4	3	3	3	2	1	2	4	4	4	2	3	3	3	3	3	4	6	2	2	3	4	3	2	2	1	3	2	4	3	2	3	0	2	2	3	3	3	3	3	1	2	1	2	2	4	3	2	4	3	2	0	2	3	2	4	3	1	2	2	2	0	0	507	528
16	18	tr|F7BLE3|F7BLE3_HORSE	K.TMQAHPYNTLGGSGNYLHLSVPR.T	N	116.02	2512.23	23	3.5	629.067	4	34.75	6000000	10500000	5620000	3890000	4640000		19200000	18600000	10400000	3310000		7340000	4030000	10600000	10900000	9280000	11100000	15600000	22800000	8130000	13000000	15300000	6470000	18100000	3760000		18700000	9310000	19900000	7160000	19700000	16200000	10700000	7250000	11000000	6110000	10600000	8300000	16000000	12000000	5160000	7800000	5840000	11400000	10800000	10200000	13500000	5360000			2620000		4290000				3860000						7780000		2200000	8830000	6940000	3030000	9010000		5980000	7610000	6270000	3470000		2730000		4450000	2190000	4860000								5160000			841000		4390000			12100000	64200000	7370000	7870000	9410000	11300000	15700000	12100000	13800000	16500000	13900000	8350000	15400000	8420000	3500000	7820000	5990000	5020000	11500000	9560000	13000000	11600000	11600000	6920000	17700000	12200000	6390000	6600000	8430000	29500000	3410000	10100000	13500000		6060000		6290000	6730000	11800000		14700000		4060000		2960000			17	10224	JA_100817_90min_nat17.raw	116	1	1	1	1	1	0	3	2	1	1	0	1	1	1	1	1	1	1	1	1	1	1	1	1	1	0	1	1	1	1	1	1	1	1	1	1	1	1	1	1	1	1	2	2	1	1	1	1	0	0	1	0	1	0	0	0	1	0	0	0	0	0	1	0	1	1	1	1	1	0	1	1	1	1	0	1	0	1	1	1	0	0	0	0	0	0	0	1	0	0	1	0	1	0	0	1	4	1	1	1	1	1	1	1	1	1	1	1	1	1	1	1	1	1	1	1	1	1	1	1	1	1	1	1	3	1	1	1	0	1	1	1	1	1	0	1	0	1	0	1	0	0	438	460
16	18	tr|F7BLE3|F7BLE3_HORSE	R.QVREPGQALVVLPLTITTDFIPSFR.L	N	113.28	2796.55	25	3.6	933.195	3	57.29		454000					6290		861000			152000																	348000																							343000											1420000			1250000	823000	760000	1150000	527000	601000		815000			371000																	261000			687000	1780000																																														97	17561	JA_170817_90min_nat97.raw	20	0	1	0	0	0	0	1	0	1	0	0	1	0	0	0	0	0	0	0	0	0	0	0	0	0	0	0	0	1	0	0	0	0	0	0	0	0	0	0	0	0	0	0	0	0	0	0	0	0	0	0	1	0	0	0	0	0	0	0	0	0	0	1	0	0	2	1	1	1	1	1	0	1	0	0	1	0	0	0	0	0	0	0	0	0	0	0	0	0	0	0	0	1	0	0	2	1	0	0	0	0	0	0	0	0	0	0	0	0	0	0	0	0	0	0	0	0	0	0	0	0	0	0	0	0	0	0	0	0	0	0	0	0	0	0	0	0	0	0	0	0	0	504	528
16	18	tr|F7BLE3|F7BLE3_HORSE	K.ILLQGTPVAQMAEDAIDGER.L	N	109.32	2126.07	20	2.7	1064.04	2	46.44	12000000	15300000	10200000	4550000	9250000	4680000	26700000	31500000	13700000	10300000	391000	13100000	9830000	15200000	17200000	19100000	16100000	23700000	34600000	17000000	24200000	25600000	13200000	25900000	6010000	11700000	31500000	20700000	14100000	15700000	47100000	35700000	15300000	11400000	29700000	21300000	24200000	17000000	26600000	26200000	4830000	20200000	15800000	22900000	22900000	15100000	26200000	11600000	1520000	3460000	9500000	29500000	9840000	7450000	11200000	6850000	9110000	29700000	18500000	23800000	13200000	14600000	19100000	10100000	7210000	21700000	19300000	10500000	18500000	8630000	16200000	13700000	12800000	8630000	6950000	8930000	3460000	10100000	3120000	13600000		6590000	10200000	4130000	3600000	5910000	5450000	10700000	1070000	4350000	4110000	2180000	11400000	6970000		19900000	65000000	13400000	10600000	13100000	18400000	18600000	17300000	15000000	9340000	18700000	12500000	21900000	11800000	9300000	15900000	4950000	9230000	16900000	15200000	16800000	17800000	14800000	10800000	13400000	19200000	17500000	9720000	13100000	43200000	6660000	15000000	20300000	10200000	12900000	12600000	10600000	7270000	20800000	10900000	19200000	1500000	5860000	1610000	5230000			10	14157	JA_100817_nat10_90min.raw	319	2	2	2	2	2	2	3	2	3	3	1	2	3	2	3	3	2	3	4	2	3	3	3	3	2	2	4	3	4	2	4	3	2	2	4	3	3	2	3	2	3	3	3	2	3	2	2	3	1	2	2	3	2	1	2	2	2	3	2	3	2	2	2	1	2	2	2	2	2	2	2	2	2	2	2	2	2	2	1	2	0	2	2	2	2	2	2	2	1	2	2	1	2	2	0	2	5	2	2	2	3	2	2	2	2	2	2	3	2	2	3	2	2	3	3	3	2	2	2	3	3	3	2	2	4	3	2	3	2	2	2	2	2	2	2	2	2	2	2	2	0	0	982	1001
16	18	tr|F7BLE3|F7BLE3_HORSE	R.DSLSSHNQFGILPLSWNIPELVNMGQWK.I	Y	101.24	3209.6	28	2.8	1070.88	3	59.44				443000			612000	1910000	873000			942000		935000	312000	644000																					1350000		1200000	1650000						2050000	2920000												2100000																																						8240000	247000		906000	473000	976000		455000								592000													979000									547000									59	18102	JA_170817_90min_nat59.raw	26	0	0	0	1	0	0	1	1	1	0	0	1	0	1	1	1	0	0	0	0	0	0	0	0	0	0	0	0	0	0	0	0	0	0	0	0	2	0	1	2	0	0	0	0	0	1	2	0	0	0	0	0	0	0	0	0	0	0	1	0	0	0	0	0	0	0	0	0	0	0	0	0	0	0	0	0	0	0	0	0	0	0	0	0	0	0	0	0	0	0	0	0	0	0	0	0	1	1	0	1	1	1	0	1	0	0	0	0	0	0	0	1	0	0	0	0	0	0	0	0	0	0	0	0	1	0	0	0	0	0	0	0	0	1	0	0	0	0	0	0	0	0	177	204
16	18	tr|F7BLE3|F7BLE3_HORSE	K.VRVELLYNPAFC(+57.02)SLATSK.R	N	101.14	2067.08	18	4.2	690.038	3	41.67	2590000	4490000	3130000		2200000			5810000	4080000	3510000	2060000	3730000	3140000	2790000		4100000	3680000		6330000	4210000	2230000	6780000	1450000	8310000			4500000	4090000	8510000	3650000	8560000	5600000	3230000		3220000			3370000	4470000	4760000	2940000	4400000	2700000	4260000	4630000	5100000	4640000	2460000	2280000		1900000	8090000				2190000	2210000	4530000	3960000	3160000						7490000	7780000	4570000	5000000	1890000	0	3930000	4390000			4440000	865000	2910000		3600000	1040000	1680000	3310000	3530000		1350000	4290000	3530000	2700000	2610000	2440000	1560000	2350000	2780000	1540000	2960000	9010000	2370000	2340000		3860000	4470000	2800000	3020000	2540000	3400000	2420000	3570000	2520000			946000	1290000	2950000	3460000	2000000	3000000	2030000	11000000	1820000	3420000	2220000	1710000	1720000	7850000	1320000	2330000	2850000	1560000	1120000	2340000		24900000	4430000		2480000	625000	1100000	911000	2020000			45	12709	JA_100817_90min_nat45.raw	114	1	1	1	0	1	0	0	1	1	1	1	1	1	1	0	1	1	1	1	1	1	1	1	1	0	0	1	1	1	1	1	1	1	0	1	0	0	1	1	1	1	1	1	1	1	1	1	1	1	0	1	1	0	0	0	1	1	1	1	1	0	0	0	0	0	1	1	1	1	1	1	1	1	0	0	1	1	1	0	1	1	1	1	1	0	1	1	1	1	1	1	1	1	1	1	1	1	1	1	0	1	1	1	1	1	1	1	1	1	0	0	1	1	2	1	1	1	1	1	1	1	1	1	1	1	1	1	1	1	1	1	0	1	1	0	1	1	1	1	1	0	0	864	881	Carbamidomethylation	C12:Carbamidomethylation:1000.00
16	18	tr|F7BLE3|F7BLE3_HORSE	R.VHYEDSPQQVFSAEFEVK.E	Y	99.05	2138	18	2.4	713.674	3	40.2	10700000	10300000	7630000		5050000		17000000	2160000	12200000	11400000	6820000	13100000	11500000	10100000	8900000	14200000	12800000	17500000	26400000	13200000	13100000	16300000	9320000	18000000	4830000	8700000	12000000	16400000	22100000	15400000	31200000	18300000	8090000	6220000	14300000	7200000	11600000	9590000	14500000	15500000	8580000	14000000	9680000	12700000	13100000	16900000	15600000	11700000	7090000	4640000	8110000	26400000	7180000		7380000	6930000	7340000	21300000	20800000	26400000	18600000	21700000	21400000	16200000	11000000	22900000	24300000	17700000	17500000	11900000	15700000	14900000	17400000	7990000	11700000	16000000	4850000	8550000	6570000	10600000	4470000	8950000	13700000		2360000	7030000	14200000	12000000		9390000	10300000	7330000	9060000	13000000	6660000	9770000	28000000	8420000	10100000	8070000	13900000	12300000	7510000	6630000	7490000	11300000	7140000	14800000	7670000	5130000	7990000		6620000	10800000	11700000	7830000	10700000	6870000	5880000	4640000	9760000	9880000	6780000	8110000	23900000	5760000	8780000	11400000	6980000	5950000	6590000	11700000	12200000	13900000	10700000	10300000	3120000	3770000	5050000	4720000			93	12141	JA_170817_90min_nat93.raw	152	2	1	1	0	1	0	1	2	1	1	1	1	2	1	1	1	1	1	2	1	1	1	1	1	1	1	1	1	2	1	1	1	1	1	1	1	1	1	1	1	1	1	1	1	1	1	1	1	1	1	1	2	1	0	1	1	1	1	2	2	1	1	1	1	1	1	1	1	1	1	1	1	1	1	2	1	1	1	1	1	1	2	2	1	1	2	1	1	1	1	1	1	1	1	1	1	1	1	1	1	1	1	1	1	1	1	1	2	1	1	1	0	1	1	2	1	1	1	1	1	1	1	1	1	2	1	1	1	2	1	1	1	1	1	1	1	1	1	1	1	0	0	207	224
16	18	tr|F7BLE3|F7BLE3_HORSE	R.TELKPGETLNVNFHLR.T	Y	95.59	1867	16	3.4	467.758	4	34.78		18000000	11000000	6240000	8380000	3010000	18700000	19000000	64300	10200000	9690000	13500000	3030000	11100000	10300000	17000000	13700000	22100000	26600000		7440	20400000	10000000	19200000	4960000	9790000	17900000	21400000	37200000	16100000	50400000	20500000	11600000	7340000	15900000		13900000	10800000	23300000	21300000	7400000		13000000	13900000	15900000	21300000	15100000	13000000	9350000	5110000	7900000	35600000	10400000		9470000	13500000	13800000	28900000	23200000	25800000	22700000	24300000	23700000	19600000	14800000	32900000	37100000	22900000	26500000	14900000	21700000	20600000	22500000	11600000	13800000	22800000		12300000	7420000	17200000	4680000	9490000	15500000	18000000	3870000		19600000	13900000		13700000	14800000		13400000	13900000		18000000	42500000	12500000		12400000	17800000	19700000	14900000	15400000	17000000	18400000	9310000	20200000	11400000	5580000	9380000	6530000	8990000		13900000	12000000	16200000	10700000	9750000	12700000	16500000	8500000	8930000	9590000	5600000	6840000	16000000	12800000	8270000	7790000	1590000	15100000	18900000	16700000	10400000	15600000	3310000	7270000		5550000			56	10066	JA_100817_90min_nat56.raw	322	1	2	2	2	1	1	2	3	2	2	2	2	1	2	1	2	3	3	2	1	2	2	2	2	1	2	3	3	3	1	5	3	2	2	3	0	2	2	3	3	2	2	2	2	2	3	2	2	2	2	2	3	3	0	2	3	3	3	3	2	2	2	3	3	3	3	5	3	3	3	3	3	3	3	2	3	2	2	2	3	1	2	2	3	2	2	5	2	0	3	3	2	3	3	1	3	3	3	2	3	3	3	2	2	3	3	2	3	2	2	1	2	2	2	3	2	3	2	2	2	3	1	3	2	3	2	3	2	2	2	2	2	3	2	2	3	1	2	2	2	0	0	461	476
16	18	tr|F7BLE3|F7BLE3_HORSE	R.TVIVSIETPDGIQIK.R	N	94.82	1611.91	15	3.2	806.964	2	41.82	13100000	14900000	11900000	4400000	8760000	3700000	21100000	24900000	15500000	14000000	13700000	15500000	11100000	8880000	10300000	16500000	11500000	28200000	29200000	15200000	12700000	22300000	7600000	18500000	4460000	8990000	16500000	14900000	27700000	14800000	47200000	16100000	8720000	4600000	13900000	7310000	12000000	10600000	12600000	17600000	9340000	11300000	8350000	13800000	15400000	14800000	14900000		7840000	4550000	8400000	20800000	6500000	5600000	8280000	7190000	7370000	27100000	19500000	26000000	19600000	21700000	21100000	17600000	10900000	28500000	31500000	22200000	18500000	12300000	20900000	14100000	20100000	9240000	14300000	19700000	6080000	8980000	6950000	11700000	5290000	10500000	13400000	14800000	4970000	11100000	17900000	12400000	10700000	10000000	12100000	7780000	11100000	15500000	8620000	13600000	28400000	11400000	11100000	10900000	15600000	15200000	9490000	10400000	8690000	13300000	9840000	16500000	9320000	6590000		3660000	8470000	12600000	13200000	8530000	12600000	8260000	8070000	7580000	11900000	10900000	7210000	8310000	32700000	6590000	12000000	13200000	8960000	7250000	6370000	9850000		12900000	14200000	11000000	3810000	3840000	5550000	5840000			75	12661	JA_170817_90min_nat75.raw	229	1	2	2	1	1	1	2	2	2	2	1	2	2	1	2	2	2	2	2	2	1	1	1	2	1	1	2	1	2	1	2	1	1	1	1	1	1	1	2	2	2	1	2	1	2	2	3	1	1	1	2	2	1	1	1	1	1	2	2	3	2	1	1	1	1	2	2	3	1	1	2	1	1	1	2	2	2	1	1	2	1	2	2	3	1	2	4	2	2	2	2	1	1	3	2	2	2	2	2	2	2	2	1	1	1	1	3	3	2	1	2	1	2	2	2	1	3	1	1	1	1	2	2	2	3	1	2	2	2	2	1	1	2	2	2	1	2	1	2	1	0	0	161	175
16	18	tr|F7BLE3|F7BLE3_HORSE	K.VVLVGAQSGYLFIQTDK.T	N	93.93	1837	17	3.2	919.51	2	41.77		1300000	2270000	970000	1480000		2080000	4720000	2200000	4850000	1850000	3890000	5050000		2330000	3030000	3800000	10500000	10300000		1320000	4160000	2870000	4480000	1630000	2310000	3320000	6300000	10700000	6790000	14500000	7000000	1740000	1870000	6600000	2670000	3690000	4200000	3820000	5250000	2800000	4610000	2250000	5040000	4330000	4770000	2800000		3370000	2060000	3190000		4510000	1650000		2920000	2870000		5780000	7950000	1200000	5490000	4350000	2800000	2960000	8670000	9220000	7870000	6930000	2300000	6560000	5960000	6250000	2660000	3440000	4960000	1980000	3890000	1770000	3730000	1340000	2950000	5680000	6420000	1750000	4450000	7340000	3930000	5000000		5830000	2960000	3140000	7900000	2870000	2560000	9620000	3840000	4220000	2900000	6010000	6660000	2220000	1210000	1150000	3470000	3120000	7230000	2510000	1780000	3550000	263000	1880000	5910000	7580000	2480000	5300000	2280000	2610000	1000000	3090000	3530000	3510000	4330000	12700000	2600000	2800000	6200000	4170000	1900000	2010000	3510000	4480000	4370000	3680000	3360000	1300000	909000	2020000	1420000			17	12634	JA_100817_90min_nat17.raw	194	0	1	1	1	1	0	1	1	1	2	1	1	2	0	2	1	1	3	2	0	1	1	1	1	1	1	1	2	3	2	3	3	1	1	2	1	1	1	1	2	1	1	1	1	1	2	1	0	2	2	1	0	2	1	0	1	1	0	2	2	1	1	1	1	1	1	1	2	2	1	2	1	2	1	1	1	1	1	1	1	1	1	3	2	1	2	3	1	2	0	2	1	1	3	2	1	3	2	2	2	3	2	2	1	1	1	2	3	1	1	2	1	1	2	3	1	2	1	1	1	2	1	2	2	3	2	2	2	2	1	1	1	1	1	1	1	1	1	1	1	0	0	119	135
16	18	tr|F7BLE3|F7BLE3_HORSE	R.IPVVTQGSNVQSLTQDDGVAK.L	N	93.04	2155.11	21	2.2	1078.57	2	32.9								953000		338000		436000							2140000												1190000													905000									189000														997000		522000		723000		493000											335000			339000																					356000							230000																1490000			625000									19	9747	JA_100817_90min_nat19.raw	18	0	0	0	0	0	0	0	1	0	1	0	1	0	0	0	0	0	0	2	0	0	0	0	0	0	0	0	0	0	0	1	0	0	0	0	0	0	0	0	0	0	0	0	1	0	0	0	0	0	0	0	0	1	0	0	0	0	0	0	0	0	0	0	0	0	0	1	0	1	0	1	0	1	0	0	0	0	0	0	0	0	0	0	1	0	0	1	0	0	0	0	0	0	0	0	0	0	0	0	0	0	0	0	0	0	0	0	1	0	0	0	0	0	0	1	0	0	0	0	0	0	0	0	0	0	0	0	0	0	0	1	0	0	1	0	0	0	0	0	0	0	0	386	406
16	18	tr|F7BLE3|F7BLE3_HORSE	R.NAEEKDVSLTAFVLIALQEAK.D	Y	92.29	2288.23	21	4.5	763.753	3	56.7			326000	667000	531000		2790000	2610000	2830000		1990000	2310000	1020000	936000	511000	2780000	275000	1270000	1090000	920000	751000	783000	257000	318000				1910000	1270000	1560000	2260000	1480000	882000		1280000		471000		2480000	2850000	205000	463000	341000	724000		2670000	892000	447000	512000		482000	1200000	400000				972000	3260000	1950000	2580000	1380000		1770000	1200000		2200000	1630000	2460000	2370000	626000	949000	1500000	1840000	1490000	471000	1980000		1900000	1090000	1870000	427000			867000	412000		2160000	938000	1380000	949000	1190000	1440000	1450000	851000	940000	957000	4180000	1300000	529000	1270000	1370000	412000	1050000	262000	540000	818000	553000	1370000	1110000		513000		439000	1070000	1450000		368000	662000	787000		582000	74000		242000	1380000		539000		488000			385000	834000	1230000	385000	489000							87	17564	JA_170817_90min_nat87.raw	186	0	1	1	1	1	0	3	2	2	0	2	3	2	2	1	4	1	2	2	2	1	1	1	1	0	0	0	2	2	3	3	2	2	0	2	0	1	0	2	3	1	1	1	2	0	2	1	1	1	0	1	2	1	0	0	0	1	2	2	3	2	0	2	1	0	2	2	2	2	1	2	2	2	1	2	2	0	2	2	2	1	0	0	2	1	0	2	2	2	2	2	2	1	2	1	2	3	2	1	2	2	1	2	1	2	2	2	3	2	0	2	0	2	2	2	0	1	1	2	0	2	1	0	1	2	1	1	0	2	0	0	1	1	2	1	1	0	0	0	0	0	0	1136	1156
16	18	tr|F7BLE3|F7BLE3_HORSE	R.EEVPATDLSDQVPDTESETK.I	Y	90.13	2188.99	20	-0.6	730.669	3	32.58										2270000						4070000						4500000																				6610000				7170000											4610000			3680000																																																																																			60	9665	JA_170817_90min_nat60.raw	11	0	0	0	0	0	0	0	0	0	1	0	0	0	0	0	2	0	0	0	0	0	1	0	0	0	0	0	0	0	0	0	0	0	0	0	0	0	0	0	0	0	2	0	0	0	2	0	0	0	0	0	0	0	0	0	0	2	0	0	1	0	0	0	0	0	0	0	0	0	0	0	0	0	0	0	0	0	0	0	0	0	0	0	0	0	0	0	0	0	0	0	0	0	0	0	0	0	0	0	0	0	0	0	0	0	0	0	0	0	0	0	0	0	0	0	0	0	0	0	0	0	0	0	0	0	0	0	0	0	0	0	0	0	0	0	0	0	0	0	0	0	0	962	981
16	18	tr|F7BLE3|F7BLE3_HORSE	K.FFKPAMPFDLMVFVTNPDGSPAR.R	N	88.78	2583.27	23	3.4	862.099	3	55.52		2040000		416000			1000000	2670000	2490000			900000		1140000		605000						1430000									377000	1110000	943000				2520000	442000	1310000	2800000						1980000	2500000										490000		1050000				215000	1060000					1990000		1040000	1010000	1420000					663000		910000									203000							579000	12400000	435000		1380000	684000	3340000	548000	1160000	2260000	721000	483000	125000	855000			1270000			543000	680000		1880000			729000				1980000		243000	1030000						435000		263000							96	16813	JA_170817_90min_nat96.raw	63	0	1	0	1	0	0	1	1	1	0	0	1	0	1	0	1	0	0	0	0	0	2	0	0	0	0	0	0	0	0	1	1	1	0	0	0	2	1	1	2	0	0	0	0	0	1	2	0	0	0	0	0	0	0	0	0	1	0	1	0	0	0	1	1	0	0	0	0	1	0	1	1	2	0	0	0	0	1	0	1	0	0	0	0	0	0	0	0	1	0	0	0	0	0	0	1	3	1	0	1	1	2	1	1	1	1	1	1	1	0	0	2	0	0	1	1	0	2	0	0	1	0	0	0	2	0	1	1	0	0	0	0	0	1	0	1	0	0	0	0	0	0	362	384
16	18	tr|F7BLE3|F7BLE3_HORSE	K.EYVLPSFEVQVEPTEK.F	N	87.98	1892.94	16	4.3	947.482	2	43.62	18900000	20900000	18700000	8350000	13400000	6030000	32300000	30800000	20600000	18400000	16200000	21700000	15100000	18900000	18700000	23400000	18700000	31400000	42000000	20000000	18600000	28700000	13000000	23700000	7780000	11600000	23100000	19900000	36100000	18000000	47000000	27100000	13300000	10800000	24000000	13100000	19100000	18100000	24800000	26200000	15300000	18800000	14900000	22800000	23000000	21700000	21100000	16000000	11900000	8650000	14400000	45400000	12300000	12400000	14900000	14100000	15300000	35300000	24900000	32100000	25900000	32900000	30500000	23100000	17100000	40800000	42400000	26100000	25300000	17500000	25900000	19400000	25500000	12200000	20100000	27500000	8580000	14000000		18500000	7460000	14500000	19400000	19300000	6740000	15400000	19900000	18000000		14300000	15700000	10500000	15600000	18800000	9440000	17700000	44600000	15900000	13600000	12200000	19000000	22300000	14100000	14600000	12800000	20000000	13700000	22100000	13400000	9990000	14700000	3730000	11800000	17200000	17400000	15000000	19800000	12800000	13200000	13700000	18500000	19500000	11500000	14700000	42100000	9200000	18300000	22100000		10200000	13800000	18200000	20000000	21200000	20800000	16800000	5580000	6200000	7260000	8320000			93	13330	JA_170817_90min_nat93.raw	171	1	1	1	1	1	1	2	1	1	1	1	1	1	1	2	1	2	1	2	1	2	1	1	2	1	1	2	1	1	1	2	2	1	1	1	1	2	1	2	1	1	1	1	1	2	1	1	1	1	1	1	1	1	1	1	1	1	1	1	2	2	1	2	2	1	1	1	1	1	1	2	1	1	1	2	3	1	1	0	1	1	1	1	1	1	2	2	2	0	1	1	1	1	2	1	2	3	2	1	1	1	1	1	1	1	1	1	2	1	1	1	1	1	1	2	1	1	1	1	1	2	1	2	1	1	1	1	1	1	1	1	1	1	1	1	2	1	1	1	1	0	0	225	240
16	18	tr|F7BLE3|F7BLE3_HORSE	K.AAVYHYFISDGVK.K	Y	87.59	1468.73	13	2.3	735.376	2	35.05	1480000	5810000	3450000		5090000		1410000	14400000	6010000	6030000	2910000	8420000	5290000	9840000	6100000		9210000	12700000	16100000	921000	5260000	1180000		12000000	2990000	5810000	7890000	11500000	1880000	9860000	19900000	15100000		9060000	11900000	7280000	10200000	1420000	11900000	12400000	774000	12300000	4950000	11700000	8930000		10400000	8110000	3290000	3630000	6220000	21500000	6940000		6950000	6410000	6060000	12000000	11900000	16100000	8360000	12700000	9050000	8300000	7740000	8820000	11200000	8010000			8970000		7280000	3690000	6220000	6940000	1940000	6620000	3100000	7060000	2270000	5650000	8150000	5510000	2240000	4170000	7150000	6710000	4380000	4350000	5630000	3910000	5150000	7770000	402000	3710000	11000000	3450000	6050000	3980000	7530000	1560000	4200000		3220000	6620000	3950000	9400000	3760000	2190000	5710000	669000	2850000	6080000	6830000	4160000	6610000	4430000	3810000	3370000	5580000	6560000	4380000	6410000	11800000	2660000	4270000	8930000	3940000	2660000	5550000	8390000	7580000	10000000	7960000	5560000	1710000	1510000	2260000	1850000			75	10380	JA_170817_90min_nat75.raw	237	2	2	2	0	2	0	1	2	2	2	2	2	2	2	2	0	2	2	2	2	1	1	0	2	1	2	2	2	2	2	2	2	2	2	2	2	2	2	2	2	2	2	2	2	2	0	2	1	1	2	2	2	2	0	2	2	2	1	2	2	1	2	2	2	2	1	2	2	0	0	1	0	2	1	2	2	1	2	2	2	2	2	2	2	1	2	2	2	2	2	2	2	2	2	1	2	1	2	2	2	2	2	2	1	1	2	2	2	2	1	2	1	1	1	2	1	2	2	2	2	2	2	2	2	2	2	2	2	2	1	2	2	2	2	2	2	1	2	1	2	0	0	916	928
16	18	tr|F7BLE3|F7BLE3_HORSE	R.SGIPIVTSPYQIHFTK.T	N	86.92	1786.96	16	3.1	894.491	2	37.91	25400000	36300000	30100000	15700000	26100000	9890000	55200000	51400000	34700000	27100000	25600000	32800000	24800000	25400000	37300000	39500000	34100000	58900000	56300000	29500000	36200000	56500000	24200000	42300000	11600000	19700000	40900000	34500000	61700000	35100000	77200000	51200000	25200000	29900000	43000000	25900000	31100000	34200000	51000000	40900000	23800000	35500000		38500000				36000000	23800000	12800000	28100000	105000000	24000000	30200000	26600000	28500000	34200000	3070000	36600000	55900000	40500000	50700000	48500000	32200000	28000000	60800000	58600000	37800000	41600000	15200000	39300000	32500000	36400000	17000000	27500000	30300000	14400000	22800000	14200000	26500000		22400000	30700000	27600000	6760000	17200000	31500000	31300000	17700000	20400000	26200000	14200000	23000000	22800000	14200000	25800000	79800000	22800000	20000000	16900000	27300000	34300000	2250000	28200000	26200000	28900000	31900000	1000000	21200000	13800000	21100000	11400000	1590000	25300000	25400000	27500000	31000000	18700000	18900000	28000000	26200000	35700000	19000000	23500000	63300000	13000000	29700000	31900000	17900000	16000000	31500000	32700000	32900000		35000000	27100000	7310000	9310000	9140000	11400000			17	11297	JA_100817_90min_nat17.raw	230	2	2	2	2	2	1	2	2	1	2	2	2	2	1	3	2	2	2	3	1	2	2	2	2	1	1	2	2	2	2	2	1	1	1	1	1	1	1	2	1	1	2	1	1	0	0	0	2	2	1	2	2	1	2	1	1	2	2	2	2	2	2	1	1	1	1	1	1	1	1	1	1	1	1	2	1	2	1	1	1	0	2	3	2	1	2	3	2	1	2	2	1	2	2	1	1	2	2	2	2	2	2	2	2	2	2	2	2	1	1	2	2	2	2	2	2	2	2	1	2	2	2	2	2	3	3	2	2	3	2	2	1	2	1	1	2	2	1	1	3	0	0	343	358
16	18	tr|F7BLE3|F7BLE3_HORSE	K.AAVYHYFISDGVKK.T	Y	85.75	1596.83	14	3.9	533.286	3	31.13	2990000	7230000	5920000	4850000	2320000		8700000	6700000	10900000	6270000	5620000	6570000	8750000	3250000	11600000	6360000	5260000	1030000	2250000	10800000	12900000	18700000		8720000		10700000	7680000	5840000	12300000	3770000	14100000	7870000	1910000	4230000	5060000	31200000	5040000	4860000	7760000	7130000		2060000	9050000	7100000	9950000	5160000	1260000	6540000	2750000		5020000	15600000	5860000	5820000	3460000	6750000	7690000	1750000	12800000	9740000	8060000	8940000	2320000	5670000	5730000	12700000	12300000	6580000	8820000	4170000	1660000	4150000	7210000	2470000	6620000	7850000	4550000	19800000	554000	5500000	451000	2890000	6780000	6620000		3270000	6600000	5900000	4130000	4920000	4780000	3750000	3530000	5760000	548000	5070000	15200000	5530000	3100000	5060000	6340000	6540000	6850000	7440000	6300000		3620000	7940000	4760000	3470000	3650000	1970000	4280000	6490000	7140000	683000	8470000	6020000	5040000	1650000	7100000	7420000	3300000	6260000	13600000	3640000	9240000	4950000	4800000	4950000	5040000	2200000	6440000	7860000	6870000	6260000		2540000	1690000	3260000			97	9116	JA_170817_90min_nat97.raw	222	1	2	2	2	1	0	2	2	2	2	1	2	2	1	2	2	2	1	1	2	2	2	0	2	0	1	2	2	2	1	2	2	1	2	2	1	2	2	1	2	2	1	2	3	2	2	1	2	1	0	2	2	2	1	1	2	2	1	2	2	2	2	1	2	2	2	2	1	2	2	1	1	2	1	2	2	2	2	2	2	1	1	2	2	0	1	2	2	1	2	2	2	2	2	1	1	2	2	1	2	2	1	1	2	1	1	1	2	1	1	1	1	1	2	2	2	1	3	1	1	1	3	1	1	2	1	2	1	2	2	2	2	1	2	2	2	0	2	2	1	0	0	916	929
16	18	tr|F7BLE3|F7BLE3_HORSE	K.SSLAVPYVIVPLKTGLQEVEVK.A	N	85.52	2368.36	22	2.1	790.463	3	47.47			2100000	1380000			2570000		3480000						2400000					3810000									1690000				1900000								759000		2160000		1060000												1110000									2490000	1480000								1840000	2540000								2290000			593000		1240000		576000					5370000	4390000	5980000		1070000			6460000	11000000	4260000		1010000	750000	2550000	885000		3920000	1460000	237000	604000	3300000	2100000		1670000	10900000	4260000					1290000	7070000			1270000	942000				753000	2840000				1460000			96	14359	JA_170817_90min_nat96.raw	47	0	0	1	1	0	0	1	0	1	0	0	0	0	0	1	0	0	0	0	1	0	0	0	0	0	0	0	0	1	0	0	0	1	0	0	0	0	0	0	0	1	0	1	0	1	0	0	0	0	0	0	0	0	0	0	0	1	0	0	0	0	0	0	0	0	1	1	0	0	0	0	0	0	0	1	1	0	0	0	0	0	0	0	1	0	0	1	0	1	0	1	0	0	0	0	1	1	1	0	1	0	0	1	1	1	0	1	1	1	1	0	1	1	1	1	1	1	0	1	1	1	0	0	0	0	1	1	0	0	1	1	0	0	0	1	1	0	0	0	1	0	0	894	915
16	18	tr|F7BLE3|F7BLE3_HORSE	K.LSINTPNSQQPLTITVK.T	Y	84.87	1853.03	17	2.3	927.522	2	37.6	11600000	14600000	10300000	5880000	10600000	3210000	27700000	24200000	17900000	15100000	11900000	14200000	11900000	13800000	22300000	18500000	13400000	21200000	32200000	15700000	14000000	14700000	11300000	17100000	3920000	8640000	13400000	15800000	25300000	12400000	37400000	22700000	12100000	7320000	15800000	3340000	13500000	12100000	21000000	16600000	11100000	19500000	13700000	19000000	20100000	22200000	15700000	16100000	7400000	6000000	11800000	30300000	10200000	10400000	13900000	16300000	13100000	27100000	18400000	26000000	12900000	24700000	16600000	15000000	14100000	24800000	25300000	16800000	18400000	12000000	15500000	15900000	15300000	8990000	13100000	22900000	8050000	9880000	7570000	11000000	4440000	8920000	12300000	14500000	3970000	9160000	17200000	9640000	7840000	10500000	10500000	1580000	9360000	11800000	6150000	9300000	21900000	10200000	1990000	9010000	13000000	13600000	14000000	14400000	12400000	13500000	9200000	19700000	12100000	7160000	8100000	6010000	7800000	1560000	13400000	11100000	13800000	10100000	8520000	11000000	9690000	12200000	8450000	10900000	23800000	6910000	14900000	14000000	9360000	6390000	12700000	13800000	13700000	17700000	12700000	13100000	4800000	6280000	6230000	7100000			60	11359	JA_170817_90min_nat60.raw	272	2	2	2	2	2	1	2	2	2	2	2	2	2	2	2	2	2	2	2	2	2	2	2	2	1	2	2	2	2	2	2	2	2	2	2	2	2	2	2	2	2	2	2	2	2	2	2	2	2	2	2	2	2	2	2	2	1	2	2	2	2	2	1	2	2	2	2	2	2	2	2	2	2	2	2	2	2	2	2	2	2	2	2	2	2	2	2	2	2	2	2	2	2	2	2	1	1	2	2	2	2	2	2	2	2	2	2	2	2	2	2	2	2	2	2	2	2	2	2	1	1	2	2	2	2	2	2	2	2	2	2	2	2	2	2	2	2	2	2	2	0	0	407	423
16	18	tr|F7BLE3|F7BLE3_HORSE	R.DVLLNGVQPSR.A	N	84.85	1196.65	11	1.5	599.334	2	32.93		7260000				2440000												14300000	18300000	6320000	6570000	10300000	5520000	10100000		3140000	7320000	3600000	9200000	4020000	12300000	8370000	3430000	6350000	8060000	4400000	3580000	4750000	4180000	4500000	3440000	6200000	4150000	6270000	6510000	4820000	3780000	5970000	3170000	2940000	3940000	20300000		3720000	3530000	4380000	4940000			9300000	6930000	7740000	5660000	4110000	3500000	9390000	10300000	5340000	5120000	3480000	4890000	3430000	3950000	1740000	4370000	5540000	1960000	3130000		3520000			5750000	4970000	1070000	3590000	5010000	3530000	2330000	2760000	2520000	2260000	2900000		2690000		12400000	3660000	3080000	2550000	5010000	4160000	3190000	2300000		3100000	2900000	4270000		1640000	2950000		2430000	3450000	3310000	2830000	3450000	2110000	2530000		5680000	7190000	3360000	3830000	12600000	2360000	4910000	6990000	2760000	2600000	6260000		5000000	6080000	5150000	3290000	1360000	1620000	1560000	2070000			124	9692	JA_170817_90min_nat124.raw	112	0	1	0	0	0	1	0	0	0	0	0	0	0	0	0	0	0	1	1	1	1	1	1	1	0	1	1	1	1	1	1	1	1	1	1	1	1	1	1	1	1	1	1	1	1	1	1	1	1	1	1	1	0	1	1	1	1	0	0	1	1	1	1	1	1	1	1	1	1	1	1	1	1	1	1	1	1	1	0	1	0	1	1	1	1	1	1	1	1	1	1	1	1	0	1	0	1	1	1	1	1	1	1	1	0	1	1	1	0	1	1	0	1	1	1	1	1	1	1	0	1	1	1	1	1	1	1	1	1	1	1	0	1	1	1	1	1	1	1	1	0	0	304	314
16	18	tr|F7BLE3|F7BLE3_HORSE	K.ILLQGTPVAQMAEDAIDGERLK.H	N	84.83	2367.25	22	1.7	790.091	3	48.02																																																																																																		1030000					1750000	3880000	1220000							3450000								3180000							1530000									521000							112	14253	JA_170817_90min_nat112.raw	8	0	0	0	0	0	0	0	0	0	0	0	0	0	0	0	0	0	0	0	0	0	0	0	0	0	0	0	0	0	0	0	0	0	0	0	0	0	0	0	0	0	0	0	0	0	0	0	0	0	0	0	0	0	0	0	0	0	0	0	0	0	0	0	0	0	0	0	0	0	0	0	0	0	0	0	0	0	0	0	0	0	0	0	0	0	0	0	0	0	0	0	0	0	0	0	0	0	1	0	0	0	0	1	1	1	0	0	0	0	0	0	1	0	0	0	0	0	0	0	1	0	0	0	0	0	0	1	0	0	0	0	0	0	0	0	1	0	0	0	0	0	0	982	1003
16	18	tr|F7BLE3|F7BLE3_HORSE	R.VELLYNPAFC(+57.02)SLATSK.R	N	84.53	1811.91	16	2.6	906.966	2	44.66	19200000	22800000	17300000	8670000	15600000	6470000	26300000	32000000	20400000	20300000	15500000	21500000	16100000	19100000	16700000	25700000	22900000	40400000	53700000	23500000	18600000	33500000	17100000	30600000	8760000	14500000	27900000	23900000	40100000	23400000	57000000	36000000	15500000	21100000	31300000	17000000	21800000	23500000	28700000	29600000	17700000	26200000	17100000	30200000	24600000	25500000	23000000	19300000	14000000	9890000	19200000	53000000	18000000	18200000	18300000	19800000	18900000	39200000	27000000	34900000	27400000	36300000	33300000	26000000	22600000	46200000	46100000	28600000	27800000	19700000	31700000	25200000	27000000	13200000	21400000		9070000	18700000	11000000	20600000	7780000	17000000	24300000	21200000	8020000	15800000	20000000	24300000		14700000	18900000	11400000	18400000	20600000	9780000	17300000	41100000	15200000	15300000	12400000	21900000	25500000	17200000	14600000	14000000	21100000	14600000	27200000	15000000	10100000	16200000	4770000	12400000	20500000		18900000	21800000	14700000	16000000	18300000	18100000	25800000	13500000	18400000	43800000	9330000	18600000	26600000	14800000	12000000	19200000	25100000	22500000	24700000	26400000	18900000	5370000	6450000	7510000	8540000			93	13677	JA_170817_90min_nat93.raw	157	1	1	1	1	1	1	1	1	1	1	1	1	1	1	1	1	1	1	1	1	1	1	1	1	1	1	1	1	1	1	2	2	1	1	2	1	1	1	1	1	1	1	1	2	1	1	1	1	1	1	1	2	1	1	1	1	1	1	1	2	1	1	1	1	2	1	1	1	1	1	1	1	1	1	1	1	1	1	1	1	1	2	2	3	1	2	2	1	0	1	1	1	1	1	1	1	2	1	1	1	1	1	1	1	1	1	1	1	1	1	1	1	1	1	1	1	1	1	1	2	1	1	2	1	2	1	1	1	2	1	1	1	1	1	1	1	1	1	1	1	0	0	866	881	Carbamidomethylation	C10:Carbamidomethylation:1000.00
16	18	tr|F7BLE3|F7BLE3_HORSE	K.NVDGTAFVIFGVQDGDRR.I	N	83.7	1964.97	18	4.4	656	3	39.48		16600000	10500000	4630000					15600000		13500000	15700000		11400000		14200000	11800000	2580000	296000	11100000	14200000	23400000	8720000	16400000	4740000	7620000	14800000		27200000	16100000	33300000	19900000	10300000	10300000	17100000	9720000	12500000	12900000	21200000	17500000	10600000	13800000	11400000	17800000	16700000	16100000	14700000	9800000	7900000	4540000	9800000	31400000	11000000	7400000	9610000	10700000	10500000	25400000	18000000	19600000		20300000		14900000	11500000	27300000	26700000	17200000	22000000	10300000	22800000	16200000	19700000	10800000	1380000	11800000	5500000	11800000	8290000	15100000	420000	9080000	15300000	14100000	4660000	5640000	14600000	13400000	11300000	9040000	13100000	8170000	13000000	13300000	7570000	12200000	29600000	11200000	7980000	7420000	10400000	17800000		10900000	14600000	11800000	8850000	13100000	1020000	5070000	7120000		7610000	12100000	14200000	12100000	12500000	9760000	11400000	8920000	12300000	8580000	7760000	8380000	2820000	5380000	14200000	11800000	6940000	5990000		14700000	13200000	17200000	12200000	12100000	2950000	2770000	3520000	3520000			17	11858	JA_100817_90min_nat17.raw	193	0	1	1	1	0	0	0	0	1	0	1	1	0	1	0	2	1	2	2	1	1	2	1	1	1	1	1	0	2	1	2	1	1	2	2	2	1	1	3	1	2	1	1	2	1	1	2	1	1	2	2	2	2	1	1	1	1	1	1	1	0	1	1	1	2	2	2	2	2	1	2	2	2	2	1	2	2	2	2	2	3	1	1	2	1	1	2	2	2	2	2	2	2	2	2	2	2	2	1	1	1	2	1	1	2	1	2	1	2	1	1	0	1	2	2	2	2	1	2	1	2	1	2	1	2	2	2	1	1	1	0	1	1	2	2	2	2	1	1	1	0	0	263	280
16	18	tr|F7BLE3|F7BLE3_HORSE	K.DIC(+57.02)EGQVNSLAR.S	Y	82.73	1360.64	12	2	681.329	2	28.18	9120000	9660000	7600000	3820000	8050000	4240000	13600000	15000000	10300000	8620000	7890000	9420000	7850000	10000000	10700000	10400000	9680000	13900000	17100000	9350000	10100000	11900000	7270000	11800000	2860000	5270000	8510000	12500000	14800000	10600000	20600000	15900000	6700000	9720000	14300000	7550000	8220000	8910000	13100000	11800000	5780000	11800000	8370000	10200000	9670000	12300000	9800000	12100000	4320000	4070000	6430000	26200000		7930000	5970000	6960000	7580000	17100000	12000000	16000000	12100000	15300000	12200000	11700000	7920000	15200000	15500000	8110000	9740000	8560000	10800000	8620000	7810000	4280000	6910000	9520000	3740000	6020000	3690000	6420000	2390000	5860000	8510000	6320000	2630000	6040000	6820000	8730000	3450000	4790000	4770000	3700000	7370000	7290000	3350000	5900000	17000000	5290000	5930000	5100000	7760000	8160000	6020000	4800000	5480000	7430000	4610000	8990000	5010000	3290000	5390000	828000	3670000	7170000	5440000	6960000	7550000	6360000	4880000	4310000	6430000	7440000	4810000	6980000	14200000	3060000	5910000	9170000	4040000	4660000	8940000	8300000	8980000		9330000	6400000	2180000	2440000	2200000	2290000			32	7975	JA_100817_90min_nat32.raw	140	1	1	1	1	1	1	1	1	1	1	1	1	1	1	1	1	1	1	1	1	1	1	1	1	1	1	1	1	1	1	1	1	1	1	1	1	1	1	1	1	1	1	1	1	1	1	1	1	1	1	1	1	1	1	1	1	1	1	1	1	1	1	1	1	1	1	1	1	1	1	1	1	1	1	1	1	1	1	1	1	1	1	1	1	1	1	1	1	1	1	1	1	1	1	1	1	1	1	1	1	1	1	1	1	1	1	1	1	1	1	1	1	1	1	1	1	1	1	1	1	1	1	1	1	1	1	1	1	1	1	1	1	1	1	1	1	1	1	1	1	0	0	1157	1168	Carbamidomethylation	C3:Carbamidomethylation:1000.00
16	18	tr|F7BLE3|F7BLE3_HORSE	R.VVIEDGTGEAVLKR.D	N	82.52	1484.82	14	3.5	743.42	2	29.02	2600000		3120000	1550000	1360000	710000	33300000	4470000	24400000		2240000	3040000		2110000	3510000	2810000	1930000	30800000	42900000	16900000	18700000	30000000	12200000	2070000	5840000	10900000	25700000	14500000	33500000	14000000	42600000	26300000	13700000	14400000	2580000	13600000	16600000	18400000	26200000	23500000	16200000	20500000	17900000	23100000	25100000	19700000	17000000		996000	7930000	13600000	51900000	14900000	1210000	15400000	18100000	19500000	32700000	18100000	25100000	20700000	26200000	27300000	17600000	14400000	36800000	35500000	22200000	2110000	15800000	23100000	17700000	23300000	9540000	18100000	21200000	9800000	13900000	8220000	1650000	6300000	11900000	16600000	18500000	4000000	1500000	17500000	15600000	9470000	11700000	13600000	8450000	12400000	14800000	8720000	17800000	47000000	16500000	10500000	11000000	2080000	22500000	16900000	19700000	17100000	16100000	11100000	18200000	12800000	7930000	10800000	7940000	10400000	14400000	2460000	2300000	20400000	12100000	12700000	21000000	16500000	19500000	9630000	15000000	35900000	8710000	18800000	19700000	11600000	7130000	2870000	16800000	18300000	21800000	20200000	2130000	4600000	7750000	5050000	8410000			78	8340	JA_170817_90min_nat78.raw	257	1	1	1	1	1	1	2	1	2	0	1	1	0	1	1	1	1	2	2	2	2	2	2	2	2	2	2	2	2	2	2	2	2	2	2	2	2	2	2	2	2	2	2	2	2	2	2	0	2	2	2	2	2	1	2	2	2	2	2	2	2	2	2	2	2	2	2	2	2	2	2	2	1	2	2	2	2	2	2	2	2	2	2	2	1	2	2	2	2	2	2	2	2	2	2	2	2	2	2	2	2	2	2	2	2	2	2	2	2	2	2	2	2	2	2	2	2	2	2	2	2	2	2	2	2	2	2	2	2	2	1	2	2	2	2	2	2	2	2	2	0	0	290	303
16	18	tr|F7BLE3|F7BLE3_HORSE	K.TM(+15.99)QAHPYNTLGGSGNYLHLSVPR.T	N	82.04	2528.22	23	5.2	633.066	4	35.87									919000																																																																																								4230000																																														97	10709	JA_170817_90min_nat97.raw	2	0	0	0	0	0	0	0	0	1	0	0	0	0	0	0	0	0	0	0	0	0	0	0	0	0	0	0	0	0	0	0	0	0	0	0	0	0	0	0	0	0	0	0	0	0	0	0	0	0	0	0	0	0	0	0	0	0	0	0	0	0	0	0	0	0	0	0	0	0	0	0	0	0	0	0	0	0	0	0	0	0	0	0	0	0	0	0	0	0	0	0	0	0	0	0	0	1	0	0	0	0	0	0	0	0	0	0	0	0	0	0	0	0	0	0	0	0	0	0	0	0	0	0	0	0	0	0	0	0	0	0	0	0	0	0	0	0	0	0	0	0	0	438	460	Oxidation (M)	M2:Oxidation (M):1000.00
16	18	tr|F7BLE3|F7BLE3_HORSE	R.DYAGVFMDAGLALK.T	N	80.65	1469.72	14	4	735.871	2	46.22	3820000		3950000	1640000	3050000	1510000	7380000	7310000	3830000	3550000	1210000	3740000		3270000	4540000	4560000	4230000	6880000		4130000	5350000	6240000	3020000	5660000	1510000	1730000	5350000	5200000	10900000	4400000	11800000	6640000	3480000	1720000	5470000	2670000	4000000	3210000	4900000	5560000	3110000	4400000	3060000	4510000	5110000	3990000	5240000	2020000	1090000	931000	1970000	6340000	1870000		1340000	1740000	1360000	6760000	4700000	5670000	4410000	4620000	5170000	4100000	2690000	6380000	6270000	3920000	1980000		3850000	4050000	3150000	2440000	2530000	3720000			1500000	3160000	945000	2330000	3500000	2370000	1060000	1980000			1510000	1630000	1870000	1430000	2550000	2920000		4340000	14600000	4230000		2950000	4340000	3410000	3900000	4050000		4990000	3360000	5280000		2190000	2740000	1540000	2530000	4330000	4260000	2890000	4230000	3000000	2110000	3190000	3780000	3560000	2420000	2680000	9370000	1810000	4080000	3590000	2280000	2420000	2580000	2670000	3690000	4400000	2940000	4430000	539000	1100000	856000	1590000			17	14044	JA_100817_90min_nat17.raw	178	1	1	1	1	1	1	2	2	1	1	1	2	2	1	1	2	1	2	2	1	2	2	1	2	1	1	2	2	3	2	2	2	1	1	2	1	2	1	2	2	2	1	1	1	1	1	2	1	1	1	1	2	1	0	1	1	1	2	1	2	2	2	2	1	1	1	2	1	1	0	1	1	1	1	1	1	0	0	1	1	1	2	1	1	1	1	1	0	1	1	1	1	1	1	0	1	2	2	0	1	2	1	1	1	0	2	2	2	2	2	1	1	1	2	2	1	2	1	1	1	1	1	1	1	2	1	1	2	1	2	1	1	1	1	1	2	1	1	1	1	0	0	632	645
16	18	tr|F7BLE3|F7BLE3_HORSE	K.AGDFLEAHYNNLR.R	N	79.24	1518.72	13	4.1	507.25	3	30.63			2230000		3640000			10100000	2350000	2230000		5200000	1980000			5610000	3280000	5450000	7850000	2820000	3280000		2270000			2890000	6230000		7820000	9320000	1120000	11300000			10200000	5930000		7120000		8150000		6330000				7180000	8610000	5550000	3700000			16500000	3620000					8560000	6300000	8560000	5060000	6160000	5210000	5370000		9470000	10700000		7780000	6020000	8520000	6290000	6590000	2500000				5580000		4860000		3350000				1130000	5420000	4790000		2460000	4640000	2660000	3390000	5330000	3720000		10300000	1950000	4610000	2410000	632000	5550000			2330000	3150000	1720000				4270000		1910000	3780000		3080000				1840000		571000	2650000	660000	10200000			4920000		1530000	3860000		4940000				1120000		1510000				17	8849	JA_100817_90min_nat17.raw	98	0	0	1	0	1	0	0	1	1	1	0	1	1	0	0	1	1	1	1	1	1	0	1	0	0	1	1	0	2	2	1	2	0	0	2	1	0	1	0	1	0	1	0	0	0	1	1	1	1	0	0	2	1	0	0	0	0	1	1	2	1	1	1	2	0	2	2	0	1	1	1	1	1	1	0	0	0	1	0	1	0	1	0	0	0	1	2	1	0	1	2	1	1	1	1	1	2	1	1	1	2	1	0	0	1	2	1	0	0	0	1	0	1	1	0	1	0	0	0	1	0	1	1	1	2	0	0	1	0	1	1	0	1	0	0	0	1	0	1	0	0	0	1173	1185
16	18	tr|F7BLE3|F7BLE3_HORSE	K.DSITTWEILAVSLSDKK.G	N	79.07	1905.01	17	4.5	636.013	3	48.22	1480000						2180000			1740000			780000			0	2130000	4810000	6370000	1550000	1900000	4360000	1420000	2110000	651000	862000	2200000	3240000	7300000	4170000	10600000	5490000	3640000	1370000	4280000	1700000		1850000		4550000	1420000	3560000	1550000	3700000	2480000		3120000			634000	1560000	4510000	1650000			407000				4520000					1320000		3690000									1460000	580000					1300000	1280000		779000	667000	1950000				1890000			2110000			194000		1400000		1960000							2270000			1060000			1850000	2960000							1070000	610000	825000	3750000	486000			980000	1010000	1990000	2670000	2480000	3560000	1630000	1510000			345000	151000			30	14962	JA_100817_90min_nat30.raw	80	1	0	0	0	0	0	1	0	0	1	0	0	1	0	0	1	1	3	3	1	2	1	1	1	1	1	1	1	1	1	2	1	1	1	2	1	0	1	0	1	1	1	1	1	1	0	1	0	0	1	1	1	1	0	0	1	0	0	0	1	0	0	0	0	1	0	1	0	0	0	0	0	0	0	0	1	1	0	0	0	0	1	1	0	1	1	1	0	0	0	1	0	0	1	0	0	1	0	1	0	1	0	0	0	0	0	0	1	0	0	1	0	0	1	2	0	0	0	0	0	0	1	1	1	1	1	0	0	1	1	1	1	1	1	1	1	0	0	1	1	0	0	799	815
16	18	tr|F7BLE3|F7BLE3_HORSE	K.IRYYTYLIMNK.G	N	78.64	1476.78	11	3.2	493.269	3	36.62								1870000	1290000	3360000			1390000		1150000			5600000	7140000	947000	2170000	3650000		2360000			2600000	1010000	3390000		5020000				1960000			2440000		2750000				2730000							1730000		1320000			1040000	817000		1150000		3480000					4390000	3720000	2770000	1100000				1830000	834000	2090000	2570000		1270000		1910000				746000					1620000		1400000	474000				2320000	9920000	2910000	0	1280000	1660000	1850000	1720000	2650000	3180000	2770000	2520000	2490000	2570000		716000			2670000	1350000	1340000	2940000	722000	1890000	2670000	3310000	700000		1340000	4590000	820000	2840000	794000		1750000				1910000		2880000		331000	208000	1080000			35	10880	JA_100817_90min_nat35.raw	112	0	0	0	0	0	0	0	1	1	2	0	0	1	0	1	0	0	2	2	1	1	2	0	1	0	0	1	1	1	0	2	0	0	0	1	0	0	2	0	2	0	0	0	2	0	0	0	0	0	0	2	0	1	0	0	1	1	0	1	0	1	0	0	0	0	2	2	2	1	0	0	0	1	1	2	2	0	1	0	1	0	0	0	2	0	0	0	0	2	0	2	1	0	0	0	1	2	2	1	1	1	1	1	2	2	2	2	2	2	0	1	0	0	2	1	2	2	1	2	2	2	1	0	2	2	1	2	1	1	2	0	0	0	1	0	2	0	1	1	2	0	0	485	495
16	18	tr|F7BLE3|F7BLE3_HORSE	K.SSLAVPYVIVPLK.T	N	77.38	1384.83	13	5	693.427	2	46.09	25200000	28800000	20500000	10800000	18500000	8690000	40900000	49700000	26200000	23400000	19500000	26800000	19200000	25100000	27000000	33100000	25800000	49300000	64000000	23700000	22700000	40200000	20400000	33500000	9110000	15700000	31100000	27800000	47300000	30000000	66100000	38900000	17600000	22300000	34900000	21300000	22700000	26700000	34100000	34300000		30400000	19100000	34500000	31600000	26300000	25900000	26200000	18000000	12800000	20300000	71400000	18500000	22700000	22700000	22600000	21100000	48600000	30600000	40000000	33200000	40300000	38500000	36300000	24500000	47800000	50100000	32500000	28800000	19500000	31600000	24500000	29800000	12800000	23200000	27500000	10100000	18500000	14000000	22400000		18500000	26800000	24500000	8440000	18800000	27100000	23800000		16600000	18800000	11700000	17900000	20800000	11700000	15100000	58800000	14300000	17700000	15500000	23700000	28900000	16500000	12200000	14500000	25300000	16800000	32900000	18000000	13100000	22600000		12600000	21300000	21200000	20000000	23600000	17700000	15500000	11900000	19500000	29900000		21300000	51900000	9890000	17100000	37000000	15800000	11600000	24600000	29000000	25600000	29200000	29200000	19300000	6200000	6480000	9960000	9550000			75	14114	JA_170817_90min_nat75.raw	142	2	1	1	1	1	1	1	1	2	1	1	1	1	1	1	1	1	1	1	1	1	1	1	1	1	1	2	1	1	1	1	1	1	1	1	1	1	1	1	1	1	1	1	1	1	1	1	1	1	1	1	1	1	1	1	1	1	1	1	1	1	1	1	1	1	1	1	1	1	1	1	1	1	1	1	1	1	1	1	1	0	1	1	1	1	1	1	1	0	1	1	1	1	1	1	1	1	1	1	1	1	1	1	1	1	1	1	1	1	1	1	0	1	1	1	1	1	1	1	1	1	1	1	1	1	1	1	1	1	1	2	1	1	1	1	1	2	1	1	1	0	0	894	906
16	18	tr|F7BLE3|F7BLE3_HORSE	R.TLDPEHLGQNGVQR.E	Y	77.17	1562.78	14	3.1	782.4	2	27.09																							2050000				2130000				3260000				2850000				2660000			2390000	1520000	2490000	2180000	1960000							2170000			2070000	1560000								1690000	273000	2830000	2360000					1550000		1590000	3400000				1740000				121000			1650000					771000		189000		1980000											1070000	2260000	1930000				166000		1400000		3150000			1790000		2050000					1130000		981000			1900000			2210000			1460000	751000				87	7656	JA_170817_90min_nat87.raw	47	0	0	0	0	0	0	0	0	0	0	0	0	0	0	0	0	0	0	0	0	0	0	1	0	0	0	1	0	0	0	1	0	0	0	1	0	0	0	2	0	0	1	1	1	1	1	0	0	0	0	0	0	1	0	0	1	1	0	0	0	0	0	0	0	1	1	1	2	0	0	0	0	1	0	1	2	0	0	0	1	0	0	0	1	0	0	2	0	0	0	0	1	0	1	0	2	0	0	0	0	0	0	0	0	0	0	1	2	1	0	0	0	1	0	1	0	2	0	0	1	0	1	0	0	0	0	1	0	1	0	0	1	0	0	1	0	0	1	1	0	0	0	948	961
16	18	tr|F7BLE3|F7BLE3_HORSE	R.TVIVSIETPDGIQIKR.D	Y	73.01	1768.01	16	2.8	590.345	3	37.25																																																																																																																2070000																															112	10907	JA_170817_90min_nat112.raw	1	0	0	0	0	0	0	0	0	0	0	0	0	0	0	0	0	0	0	0	0	0	0	0	0	0	0	0	0	0	0	0	0	0	0	0	0	0	0	0	0	0	0	0	0	0	0	0	0	0	0	0	0	0	0	0	0	0	0	0	0	0	0	0	0	0	0	0	0	0	0	0	0	0	0	0	0	0	0	0	0	0	0	0	0	0	0	0	0	0	0	0	0	0	0	0	0	0	0	0	0	0	0	0	0	0	0	0	0	0	0	0	1	0	0	0	0	0	0	0	0	0	0	0	0	0	0	0	0	0	0	0	0	0	0	0	0	0	0	0	0	0	0	161	176
16	18	tr|F7BLE3|F7BLE3_HORSE	R.ENPMGFSC(+57.02)QR.R	N	72.46	1224.5	10	2.1	613.259	2	27.84		1380000					3300000	4220000		1660000			1240000	2270000	3000000		2860000	3860000	6250000	2210000	3670000	3520000	2030000	3450000		1220000	4080000	2900000	5620000		5970000	4160000	1850000		4310000		3050000	2020000	3220000		1540000	2780000			2170000		2970000	1220000					1050000	1810000				3150000	1640000	2870000		1080000	1830000			2430000	827000				1290000	1430000						827000										1290000					1040000			2160000	11000000	1770000	1610000	2020000	2620000	3830000	2600000	2030000	2380000	2820000	2290000	3820000	1440000	1020000	1520000	374000		2570000	1830000	2710000	3040000	2360000	1490000	1950000	2710000	2570000	1510000	2110000	6340000		2120000	4310000		1590000			1530000	1990000	967000	3250000							72	7993	JA_170817_90min_nat72.raw	82	0	1	0	0	0	0	1	1	0	1	0	0	1	1	1	0	1	1	1	1	1	1	1	1	0	1	1	1	1	0	1	1	1	0	1	0	1	1	1	0	1	1	0	0	1	0	1	1	0	0	0	0	1	1	0	0	0	1	1	1	0	1	1	0	0	1	1	0	0	0	1	1	0	0	0	0	0	1	0	0	0	0	0	0	0	0	0	1	0	0	0	0	1	0	0	1	1	1	1	1	1	1	1	1	1	1	1	1	1	1	1	1	0	1	1	1	1	1	1	1	1	1	1	1	1	0	1	1	0	1	0	1	1	1	1	1	0	0	0	0	0	0	699	708	Carbamidomethylation	C8:Carbamidomethylation:1000.00
16	18	tr|F7BLE3|F7BLE3_HORSE	K.GQSFVTVHASFGGTTVEK.V	N	72.24	1850.92	18	1	617.98	3	32.9	4660000	7910000	5280000					1050000	736000				434000					9510000	12800000	2980000							5630000	3440000	10400000	5410000	8420000				6630000			6340000	7160000	7930000		5540000	3440000	7050000	7370000	7060000						8510000				4040000	4280000					6320000			4800000	14000000	13800000	8290000	9470000	5070000	9100000		8640000	4680000	5850000	7940000	2390000			7030000	2240000			7220000			6770000	8160000	531000	5010000	6590000	3710000	5510000	9910000	3930000	632000	12800000	4960000		3300000	5760000		3160000	1350000		6200000		7940000	3760000				2580000		5880000	3860000	5840000	3920000				2830000			13600000	2450000		7810000	3160000	3090000	3320000	6630000	7090000	7020000		5880000	1460000	1490000	2810000				65	9623	JA_170817_90min_nat65.raw	89	1	2	2	0	0	0	0	1	1	0	0	0	1	0	0	0	0	1	1	1	0	0	0	0	0	0	1	1	2	1	2	0	0	0	1	0	0	1	1	1	0	1	1	1	1	1	0	0	0	0	0	1	0	0	0	1	1	0	0	0	0	1	0	0	1	2	2	1	1	1	1	0	1	1	1	2	1	1	0	1	1	0	0	1	0	0	1	1	1	1	1	1	1	1	1	1	1	1	0	1	1	0	1	1	0	1	0	1	1	0	0	0	1	0	1	1	1	1	0	0	0	1	0	0	1	1	0	1	1	1	1	1	1	1	0	1	1	1	2	0	0	0	101	118
16	18	tr|F7BLE3|F7BLE3_HORSE	R.LVAYYTLINAK.G	N	70.11	1267.72	11	3.3	634.868	2	39.94	19500000	23600000	14600000	7290000	16900000	7010000	32800000	35900000	20400000	17800000	16800000	23400000	17800000	19900000	19400000	23300000	22300000	37200000	47200000	13200000	18100000	32100000	15400000	26600000	6740000	12100000	23300000	22700000	38400000	21700000	56500000	31100000	12400000	18400000	30800000	16800000	21500000	20900000		24800000	15500000	24600000	14500000	23700000	24300000	26100000	22300000	17300000		8390000	15200000	55000000	15900000	15900000	15700000	16500000	15700000	37500000	24500000	30700000	20300000	28400000	25600000	19800000	16200000	34000000	36300000	22100000	25600000	15600000	25400000	21400000	24400000	9920000	13900000	14800000	6520000	14700000	8540000	16700000	5540000	13100000	17400000	14900000	5950000		17600000	17500000		10600000	13900000	9060000	13600000	16800000	10300000	9610000	39900000	8710000	12100000	9140000	15900000	22100000	9170000	6410000	11000000	14500000	9030000		8740000	5950000	12300000		7590000	14900000	14700000	10600000	14400000	10200000	10700000	6920000	11200000	16500000	8660000	13700000	35400000	4800000	9510000	21800000	9070000	6390000	16400000	19300000	18300000	23900000	21100000	13200000	2900000	3100000		3710000			63	12096	JA_170817_90min_nat63.raw	159	1	1	1	1	1	1	1	1	1	1	1	1	1	2	2	1	2	1	1	1	1	1	2	2	1	1	1	1	1	1	1	1	1	1	1	1	2	1	1	2	1	2	2	2	1	1	1	1	1	1	1	2	1	2	2	2	1	1	2	2	1	2	1	2	1	1	1	1	1	1	1	1	1	1	1	1	1	1	1	1	1	1	1	1	1	1	1	1	1	1	1	1	1	1	1	1	1	1	1	1	1	1	1	1	1	1	1	1	1	1	1	0	1	1	1	1	1	1	1	1	1	1	1	1	1	1	1	2	1	1	2	1	1	1	1	1	1	1	1	1	0	0	529	539
16	18	tr|F7BLE3|F7BLE3_HORSE	K.TGLQEVEVK.A	N	66.07	1001.54	9	2	501.778	2	26.74	11900000	13700000		5840000	10100000	4410000	18600000	20300000		13300000	8910000		9300000	10700000	12700000	13900000	13300000	24200000	29300000	11200000	11600000	21100000	9200000	17200000	4210000	7860000	15200000	11900000	22400000	13200000	30100000	18300000		11800000	17900000	11500000	12500000	15100000	17300000	17800000	10500000			17000000	15300000	16600000	13800000	11800000	8080000	6340000	10300000	36000000	9950000	10000000	9810000	11200000	11700000	21000000	12100000	16000000	12800000		16700000		9960000	21000000	22600000	14700000	15100000	10300000	14700000	11400000	13600000	6220000	10500000	12400000	5660000	8780000	5460000	9820000	3850000	8010000	11100000	10700000	3830000	7420000	14300000	11600000	7380000	7750000	9310000	5970000	8110000	9420000	6430000	8630000	24000000	6720000	8380000		11500000	13700000	7110000	5850000	6980000	9080000	7270000	12400000	7250000	4670000	8290000	1090000			10400000	8830000	11300000	7460000	8040000	6850000	8360000	12200000	6330000	9200000	21500000	5010000	8840000	13300000	7170000	5670000	12500000	11800000	11900000	13900000	12300000	9650000	3750000	3840000	4400000	3970000			58	7672	JA_170817_90min_nat58.raw	139	1	1	1	1	1	1	1	1	1	1	1	1	1	1	1	1	1	1	1	1	1	1	1	1	1	1	1	1	1	1	1	1	1	1	1	1	1	1	1	1	1	1	0	1	1	1	1	1	1	1	1	1	1	1	1	1	1	1	1	1	1	0	1	1	1	1	1	1	1	1	1	1	1	1	1	1	1	1	1	1	1	1	1	1	1	2	1	1	1	1	1	1	1	1	1	1	2	1	1	0	1	1	1	1	1	1	1	1	1	1	1	1	1	1	1	1	1	1	1	1	1	1	1	1	1	1	1	1	1	1	1	1	1	1	1	1	1	1	1	1	0	0	907	915
16	18	tr|F7BLE3|F7BLE3_HORSE	K.TNKDLQTAQR.A	N	65.86	1173.61	10	2.2	587.814	2	15.28			19400						21400		21100								26200			28900					16400		34400		42600	20400							39500					16100	19500						17500	52200			19200		28900	2670000	1870000	2030000	1780000	2510000	2650000	1730000	1540000	4470000	4490000	2770000	2910000	1700000	2300000	1720000	3080000	1170000	2080000	2560000		1500000		1810000	696000	1370000	1780000	2370000	532000	1120000	2270000	1910000	1460000	1540000	1570000	992000	1430000	1510000	1040000	2320000	9830000	2300000	1170000	1480000	1810000	2550000	2310000	3200000	2250000	1780000	1480000	2100000	1790000	955000	1020000	1290000	1300000	1440000	1590000	2260000	2360000	1590000	1540000	3270000		1850000	864000	1450000	3680000	891000	2920000	1470000	1200000	1020000		1970000	2020000	18600	1970000	2020000			517000	861000			58	3537	JA_170817_90min_nat58.raw	97	0	0	1	0	0	0	0	0	1	0	1	0	0	0	0	0	0	0	1	0	0	1	0	0	0	0	1	0	1	0	1	1	0	0	0	0	0	0	1	0	0	0	0	1	1	0	0	0	0	0	1	1	0	0	1	0	1	1	1	1	1	1	1	1	1	1	1	1	1	1	1	1	1	1	1	1	0	1	1	1	1	1	1	1	1	1	1	1	1	1	1	1	1	1	1	1	2	1	1	1	1	1	1	1	1	1	1	1	1	1	1	1	1	1	1	1	2	1	1	1	1	1	1	1	1	1	1	1	1	1	0	1	1	1	1	1	0	0	1	1	0	0	646	655
16	18	tr|F7BLE3|F7BLE3_HORSE	K.ANGYLGTVTIKIPASK.E	N	65.49	1631.92	16	2.1	544.983	3	36.14																				1680000																																																439000								804000								805000			339000									635000		792000						1140000								909000								1990000																				518000			112	10554	JA_170817_90min_nat112.raw	11	0	0	0	0	0	0	0	0	0	0	0	0	0	0	0	0	0	0	0	1	0	0	0	0	0	0	0	0	0	0	0	0	0	0	0	0	0	0	0	0	0	0	0	0	0	0	0	0	0	0	0	0	0	0	0	0	0	0	0	0	0	0	0	0	0	0	0	1	0	0	0	0	0	0	0	1	0	0	0	0	0	0	0	1	0	0	1	0	0	0	0	0	0	0	0	1	0	1	0	0	0	0	0	1	0	0	0	0	0	0	0	1	0	0	0	0	0	0	0	1	0	0	0	0	0	0	0	0	0	0	0	0	0	0	0	0	0	0	0	1	0	0	79	94
16	18	tr|F7BLE3|F7BLE3_HORSE	K.NVDGTAFVIFGVQDGDR.R	N	64.85	1808.87	17	5.7	905.447	2	43.97								799000										605000																																																																																																																													18	13506	JA_100817_90min_nat18.raw	2	0	0	0	0	0	0	0	1	0	0	0	0	0	0	0	0	0	1	0	0	0	0	0	0	0	0	0	0	0	0	0	0	0	0	0	0	0	0	0	0	0	0	0	0	0	0	0	0	0	0	0	0	0	0	0	0	0	0	0	0	0	0	0	0	0	0	0	0	0	0	0	0	0	0	0	0	0	0	0	0	0	0	0	0	0	0	0	0	0	0	0	0	0	0	0	0	0	0	0	0	0	0	0	0	0	0	0	0	0	0	0	0	0	0	0	0	0	0	0	0	0	0	0	0	0	0	0	0	0	0	0	0	0	0	0	0	0	0	0	0	0	0	263	279
16	18	tr|F7BLE3|F7BLE3_HORSE	K.ADIGC(+57.02)TPGSGR.D	N	64.65	1089.49	11	6.5	545.755	2	19.53	3690000	4440000	3970000	2400000	3560000			9560000	6300000	4280000	3890000	5630000	3800000	4190000	4550000			8890000		5640000		9300000	4990000	7260000		3570000	8910000	6260000	11900000	7180000	16200000		5140000	7210000	10700000	5800000	7240000	8580000	11300000	9440000	6200000	6930000	6230000	8910000	9430000	8930000	6780000		4200000	3380000	5850000	19300000	5460000	4720000			8350000	16900000	9310000	13100000	10100000	14600000	14000000	9750000	8050000	19100000	19300000	12200000	12600000	8430000	719000	9880000	12200000	5590000	9120000	11600000	3410000	8120000	4680000	8650000		6970000	9960000	9780000	3010000	6010000	12300000	9800000	6560000	6930000	8140000	5440000	7760000	8840000	4760000	8360000	21600000	7110000	6760000	5560000	9640000	11100000	7420000	6450000	6860000			10700000	6090000	4060000	6080000	1880000	4960000	8380000	8970000	8370000	9320000	6170000	6490000	7680000	2210000	10700000		8460000	18100000	4150000	7110000	10600000	5220000	4940000		1730000	8520000	9090000	10600000	9060000	2390000	3090000	3940000	3850000			46	4942	JA_100817_90min_nat46.raw	130	1	1	1	1	1	0	0	1	1	1	1	1	1	1	1	0	0	1	1	1	0	1	1	1	0	1	1	1	1	1	1	1	1	1	1	1	1	1	1	1	1	1	1	1	1	1	1	0	1	1	1	1	1	1	0	1	1	1	1	1	1	1	1	1	1	1	1	1	1	1	1	1	1	1	1	1	1	1	1	1	1	1	1	1	1	1	1	1	1	1	1	1	1	1	1	1	1	1	1	1	1	1	1	1	1	1	1	1	1	1	1	1	1	1	1	1	1	1	1	1	1	1	0	1	1	1	1	1	1	1	0	1	1	1	1	1	1	1	1	1	0	0	621	631	Carbamidomethylation	C5:Carbamidomethylation:1000.00
16	18	tr|F7BLE3|F7BLE3_HORSE	K.ANGYLGTVTIK.I	N	64.63	1135.62	11	4.3	568.822	2	32.99							6400000	5600000		3070000		2410000	2340000	2930000	3820000	2730000	2310000	6870000	7970000	3780000	2670000	4860000	2780000	4980000	1040000	2260000		2220000	7120000	2460000	9580000	5130000			5400000	2540000	2730000	3850000	4930000	4190000	2460000	3820000		5640000	4460000	3130000	3240000	2850000	1650000						2870000	3740000	2960000	5430000	3210000	5350000	3800000	4180000	5120000	3370000		6610000		4610000	4340000	2370000	4150000	3340000	3700000	1710000	3270000	4170000	1270000	2460000		2910000		2110000	3450000	3350000		2010000	3790000	2910000		2000000	2860000		2460000	2860000	1300000	2520000	7620000	2590000	2790000		3260000	2970000	2610000	2110000		2850000	1880000	3530000	2220000	1090000	1630000		1780000	2690000		2300000	3280000	1610000	1920000	3030000	2770000	4020000	2040000	3130000	5980000	1410000	2730000	3440000	1530000			3590000	3600000	4270000	3580000	2890000		1030000	749000	1290000			75	9689	JA_170817_90min_nat75.raw	115	0	0	0	0	0	0	1	1	0	1	0	1	1	1	1	1	1	1	1	1	1	1	1	1	1	1	0	1	1	1	1	1	1	1	1	1	1	1	1	1	1	1	0	1	1	1	1	1	1	0	1	1	0	0	1	1	1	1	1	1	1	1	1	1	0	1	1	1	1	1	1	1	1	1	1	1	1	1	0	1	0	1	1	1	0	1	1	1	0	1	1	0	1	1	1	1	1	1	1	1	1	1	1	1	0	1	1	1	1	1	1	0	1	1	0	1	1	1	1	1	1	1	1	1	1	1	1	1	1	0	0	1	1	1	1	1	0	1	1	1	0	0	79	89
16	18	tr|F7BLE3|F7BLE3_HORSE	R.EVVADSVWVDVK.D	N	63.9	1344.69	12	5.1	673.357	2	39.19	8320000	9190000						14200000	7360000		7130000					11000000			19500000		6260000	11000000		13700000			13000000		13200000	8880000		10700000		4730000	10200000	6650000	9280000	8390000	9210000	12300000	5610000	8770000	5710000	10200000	9210000		10300000			3290000		15000000	4760000	3410000	5870000	4460000	5320000		8100000	11500000	8830000	10500000	11400000	9760000	6460000	13100000	12300000	9800000	10800000	6660000	11000000	8050000	10100000	4580000	5210000	5580000	2570000	5000000	3350000	6460000	2320000	3720000	5440000	3820000	2000000	3960000	5080000	5890000	4060000	4690000	4630000	3610000		6440000	2170000	4310000											3320000	7130000	3680000	3430000			2480000	4380000	5640000	4200000	6100000	4510000	3990000	2610000						1660000	3990000	7360000	4380000	2860000	6430000	7220000		10300000	7740000	6150000	1650000		1580000	945000			75	11771	JA_170817_90min_nat75.raw	97	1	1	0	0	0	0	0	1	1	0	1	0	0	0	0	1	0	0	1	0	1	1	0	1	0	0	1	0	1	1	0	1	1	1	1	1	1	1	1	1	1	1	1	1	1	0	1	0	0	1	0	1	1	1	1	1	1	0	1	1	1	1	1	1	1	1	1	1	1	1	1	1	1	1	1	1	1	1	1	1	1	1	1	1	1	1	1	1	1	1	1	1	0	1	1	1	0	0	0	0	0	0	0	0	0	0	1	1	1	1	0	0	1	1	1	1	1	1	1	1	0	0	0	0	0	1	1	1	1	1	1	1	0	1	1	1	1	0	1	1	0	0	543	554
16	18	tr|F7BLE3|F7BLE3_HORSE	R.VVIEDGTGEAVLK.R	N	63.42	1328.72	13	1.4	665.368	2	32.39	3400000	2600000			1850000		3230000	5890000	2410000	3100000	1000000	3360000	2150000	3100000	2270000	4660000			9040000			4210000	3570000				4000000		5770000		8790000	6850000	1540000	3700000		3160000			4220000	5140000	2510000	5390000		5900000	3260000	4540000	4360000				2800000		3070000	2010000	2440000	2520000		6200000				4910000	3440000	3620000	2530000	5580000	5670000		3230000	2270000		3710000	3280000				999000	2450000	1120000	2360000			2930000	2320000	975000	2230000	3120000	3200000	1930000	1870000	2300000	1510000	2120000	3530000				1230000			3780000					2610000		3730000						2970000	3040000	1840000	2400000	1650000				3410000	1990000	2710000		984000	1320000	4230000	1720000	1250000			3250000	3950000	3830000	2080000			1740000				124	9514	JA_170817_90min_nat124.raw	87	1	1	0	0	1	0	1	1	1	1	1	1	1	1	1	1	0	0	1	0	0	1	1	0	0	0	1	0	1	0	1	1	1	1	0	1	0	0	1	1	1	1	0	1	1	1	1	0	0	0	1	0	1	1	1	1	0	1	0	0	0	1	1	1	1	1	1	0	1	1	0	1	1	0	0	0	1	1	1	1	0	0	1	1	1	1	1	1	1	1	1	1	1	1	0	0	0	1	0	0	1	0	0	0	0	1	0	1	0	0	0	0	0	1	1	1	1	1	0	0	0	1	1	1	0	1	1	1	1	1	1	0	1	1	1	1	1	0	1	0	0	0	290	302
16	18	tr|F7BLE3|F7BLE3_HORSE	K.QHLPGQQMTLK.I	N	62.51	1279.67	11	4.3	427.566	3	26.32																								2540000			3530000	1870000	3700000		737000			1440000	3280000		2200000	1960000	2960000					2010000								1320000			1580000																	1670000	1580000																							2360000	8010000					2360000		2240000				2450000												2090000					4150000											2590000							72	7447	JA_170817_90min_nat72.raw	24	0	0	0	0	0	0	0	0	0	0	0	0	0	0	0	0	0	0	0	0	0	0	0	1	0	0	1	1	1	0	2	0	0	1	1	0	1	1	1	0	0	0	0	1	0	0	0	0	0	0	0	1	0	0	1	0	0	0	0	0	0	0	0	0	0	0	0	0	0	0	0	1	1	0	0	0	0	0	0	0	0	0	0	0	0	0	0	0	0	0	0	0	0	0	0	1	1	0	0	0	0	1	0	1	0	0	0	1	0	0	0	0	0	0	0	0	0	0	0	1	0	0	0	0	1	0	0	0	0	0	0	0	0	0	0	1	0	0	0	0	0	0	572	582
16	18	tr|F7BLE3|F7BLE3_HORSE	R.DVLLNGVQPSRADALVGK.S	N	61.98	1851.02	18	3.8	618.017	3	36.21															1070000																																																					346000																														1200000						2820000	1300000							1610000								2590000																619000							112	10580	JA_170817_90min_nat112.raw	8	0	0	0	0	0	0	0	0	0	0	0	0	0	0	1	0	0	0	0	0	0	0	0	0	0	0	0	0	0	0	0	0	0	0	0	0	0	0	0	0	0	0	0	0	0	0	0	0	0	0	0	0	0	0	0	0	0	0	0	0	0	0	0	0	0	0	0	1	0	0	0	0	0	0	0	0	0	0	0	0	0	0	0	0	0	0	0	0	0	0	0	0	0	0	0	0	0	1	0	0	0	0	0	1	1	0	0	0	0	0	0	1	0	0	0	0	0	0	0	1	0	0	0	0	0	0	0	0	0	0	0	0	0	0	0	1	0	0	0	0	0	0	304	321
16	18	tr|F7BLE3|F7BLE3_HORSE	R.SQFPESWLWTIEELKEPEK.N	Y	60.5	2375.17	19	4.8	792.734	3	49.55	886000	547000						4220000				2020000		1710000	1360000		1810000	2710000										1700000	2120000	1950000	4430000	1630000					1920000	1960000	291000	2790000				648000				3400000				3400000					618000	5550000																																							1650000				2210000							699000							919000										1020000																		37	14890	JA_100817_90min_nat37.raw	29	1	1	0	0	0	0	0	2	0	0	0	1	0	1	1	0	1	1	0	0	0	0	0	0	0	0	0	1	1	1	1	1	0	0	0	0	1	2	1	1	0	0	0	1	0	0	0	1	0	0	0	1	0	0	0	0	1	1	0	0	0	0	0	0	0	0	0	0	0	0	0	0	0	0	0	0	0	0	0	0	0	0	0	0	0	0	0	0	0	0	0	0	0	0	0	0	1	0	0	0	1	0	0	0	0	0	0	1	0	0	0	0	0	0	1	0	0	0	0	0	0	0	0	0	1	0	0	0	0	0	0	0	0	0	0	0	0	0	0	0	0	0	767	785
16	18	tr|F7BLE3|F7BLE3_HORSE	K.TIYTPGSTVLYR.I	N	60.49	1369.72	12	2.4	685.871	2	35.58	19400000	20700000	15700000	9110000	15300000	5660000	24800000	32200000	19700000	22900000	14800000	23400000	14800000	17400000	14200000	20400000	20600000	36900000	49500000	18800000	13100000	26500000	17800000	23700000	6950000	11600000	22100000	22200000	34100000	23100000	49400000	29900000	13000000	21500000	29100000	13700000	17100000	24600000	24500000	25600000	17300000	25200000	16500000	29000000	22100000	24100000	20500000	14300000	15600000	11900000	18800000	43400000	18100000	9420000	16500000	19000000	20500000	28600000	25500000	29200000	21700000	29400000	24700000	18600000	18200000	39500000	40200000	25200000	24400000	15900000	26700000	22700000	27200000	11400000	19000000	24100000		17000000	10100000	18900000		15900000	21800000	20900000	7000000	15400000	21200000	23300000	15300000	13700000	18500000	12000000	14600000	20800000	9230000	14800000	38200000	11700000	15800000	11200000		26300000	10800000	7800000	8530000	18300000	13300000	24800000	12300000	8540000	16300000	1210000	11700000	19400000	21000000	14200000	21300000	12900000	14000000	8570000	15300000	24600000	13500000	20400000		8890000	13200000	25900000	14600000	10100000	17400000		21700000	23800000	21800000	16400000	5900000	6660000	8230000	8390000			65	10499	JA_170817_90min_nat65.raw	183	1	1	1	1	1	1	1	1	1	1	1	1	1	1	1	1	2	2	2	2	1	1	2	2	1	1	1	1	2	1	2	1	1	1	2	1	1	1	1	1	1	2	1	2	2	1	1	1	1	2	1	2	1	1	1	1	1	1	1	1	1	2	1	1	1	2	1	1	1	1	1	1	1	1	2	1	1	1	1	1	1	2	2	2	1	2	2	2	2	1	2	1	1	2	1	1	2	1	1	1	2	2	1	1	1	2	1	2	1	1	2	1	2	2	2	1	1	1	1	1	1	2	1	2	2	2	1	2	1	1	1	1	2	1	2	1	1	1	1	2	0	0	136	147
16	18	tr|F7BLE3|F7BLE3_HORSE	R.YYTYLIMNK.G	N	58.86	1207.59	9	3.9	604.807	2	35.37	2380000	3040000		1610000	1960000		7280000	6200000	3940000	1770000		3010000	2460000	4180000		5130000	3890000	7280000	10700000	3040000	4390000		3170000	7040000	1330000	2330000	6620000	4030000	7130000	3350000	10100000	7120000	3040000			4670000	5860000		6180000	5970000	2620000	4260000		4560000	5010000	5290000	6550000	3030000	627000	1040000	1780000	10500000	2030000	4060000	2820000	2280000		7770000	6050000	5730000	3360000	4820000		4640000			4200000		4000000						1560000			1890000					1220000					2490000								1810000	9860000		1810000		2280000	3840000						4240000		1260000				2640000	2340000							3590000	1610000	2220000	6080000			4640000			3010000			4680000				883000					17	10446	JA_100817_90min_nat17.raw	79	1	1	1	1	1	0	1	1	1	1	0	1	1	1	0	1	1	1	1	1	1	1	1	1	1	1	1	1	1	1	1	1	1	0	0	1	1	0	1	1	1	1	0	1	1	1	1	1	1	1	1	1	1	1	1	1	0	1	1	1	1	1	0	1	0	0	1	0	1	0	0	0	0	0	1	1	0	1	0	0	0	0	1	0	0	0	0	1	0	0	0	0	0	0	0	1	1	0	1	0	1	1	0	0	0	0	0	1	0	1	0	0	0	1	1	0	0	0	0	0	0	1	1	1	1	0	0	1	0	0	1	0	0	1	0	0	0	1	0	0	0	0	487	495
16	18	tr|F7BLE3|F7BLE3_HORSE	R.AVLYNYR.E	N	57.9	897.471	7	4.3	449.745	2	27.31		8300000	9960000	4490000	6130000		11100000	14100000	10200000	9650000	7030000	9400000	7380000	6650000	9550000	9940000		16600000	22600000	10600000	9510000		8560000	13400000	4840000	8260000	13600000	11500000		10500000	25000000	15000000	8050000	10300000	15200000	9560000		13200000	13600000	14000000	10100000		8450000	14200000	13400000	11900000	11700000	9680000	7340000	5750000	9570000	25100000	7520000	9380000		8430000	8490000	16500000		14600000	9810000	15100000	13300000	11000000	8690000	18300000	18200000	12100000	11400000	8200000	12000000	10200000	11600000	6060000			5720000	8310000		8330000		8180000	11300000	11500000	3180000	7700000	10300000	10200000	6500000	6230000	7630000	6570000	7400000	8510000			17500000	7410000	7660000	5930000	9460000	11100000	7330000	6580000	7120000	8910000	6200000	11200000	6950000	3990000	7190000	2850000	5780000	9180000	9620000		9740000	6520000	6830000	9260000	7600000	10200000	6020000				8700000	11400000	6500000	6070000	7620000	9480000		10300000	10100000	8630000	3230000	4160000	3380000				56	7592	JA_100817_90min_nat56.raw	141	0	1	1	1	1	0	1	1	1	1	1	1	1	1	1	1	1	1	1	1	1	1	2	1	1	1	1	1	1	1	2	1	1	1	1	1	1	1	1	1	1	1	1	1	1	1	1	1	1	1	1	1	1	1	1	1	1	1	0	1	1	2	1	1	1	1	1	1	1	1	1	1	1	1	0	1	1	1	0	1	0	1	1	2	1	2	1	1	1	1	1	1	1	1	1	0	1	1	2	1	2	2	1	1	1	1	1	1	1	1	1	1	1	1	1	1	1	1	1	1	1	1	1	1	2	1	1	1	1	1	1	1	1	1	1	1	1	1	1	0	0	0	851	857
16	18	tr|F7BLE3|F7BLE3_HORSE	R.EAEELKVR.V	N	57.37	972.524	8	2.5	325.183	3	20.19	1230000	2060000	3270000	1190000			1750000	1620000	4110000	2290000	1700000	1480000	2190000	1170000	3360000	2270000	1270000	3170000	4400000	3090000	2060000	2050000		2040000			2290000		4710000	663000	3190000		701000	926000	2040000	524000	1190000	1270000		1600000	816000	450000	1720000	1550000	2260000	771000	1010000	1620000	1010000	729000	998000	5490000	1020000	2240000	513000	2080000	2310000	3180000	2300000	1480000		1550000	1460000	786000	1730000	4450000	4300000	1480000		631000	2270000		1680000	1170000	2150000	2720000		1340000	457000	890000	1290000	909000	2220000	4170000	525000	824000	3110000	2380000	1530000	1790000	1980000	1780000	1290000	2440000	623000	2560000	5910000	1440000	1390000	1830000		2560000	3960000	2290000	2240000	2120000	1580000	2510000	1940000	718000	656000	583000	914000	1040000	1900000	1540000	3080000	1180000	2120000	2350000	1130000	885000			4450000	661000	1600000	1030000	719000	658000	1550000	2050000	1200000	1310000	1980000	1200000				724000			63	5303	JA_170817_90min_nat63.raw	218	1	1	2	1	1	0	2	2	2	2	1	1	2	1	2	2	1	2	2	2	2	2	0	2	0	0	2	0	2	1	2	1	2	1	2	1	2	2	2	2	2	2	2	2	2	2	2	2	1	1	1	2	2	2	1	2	2	2	2	1	1	1	1	1	2	2	2	2	1	1	2	1	1	2	2	2	1	2	2	2	1	2	2	2	1	2	2	2	2	2	2	1	1	2	1	2	2	2	2	2	1	2	2	2	2	2	2	2	2	2	1	1	1	2	2	2	2	1	2	2	1	1	0	1	2	1	2	1	1	1	2	2	2	2	2	2	0	0	0	1	0	0	858	865
16	18	tr|F7BLE3|F7BLE3_HORSE	R.VELLYNPAFC(+57.02)SLATSKR.R	N	56.81	1968.01	17	3.5	657.014	3	37.56		0								503000									862000																																																1650000																				746000																																						1960000																		10	11195	JA_100817_nat10_90min.raw	6	0	1	0	0	0	0	0	0	0	1	0	0	0	0	0	0	0	0	1	0	0	0	0	0	0	0	0	0	0	0	0	0	0	0	0	0	0	0	0	0	0	0	0	0	0	0	0	0	0	0	0	0	0	0	0	0	0	0	0	0	0	0	0	0	0	0	1	0	0	0	0	0	0	0	0	0	0	0	0	0	0	0	0	0	0	0	1	0	0	0	0	0	0	0	0	0	0	0	0	0	0	0	0	0	0	0	0	0	0	0	0	0	0	0	0	0	0	0	0	0	0	0	0	0	1	0	0	0	0	0	0	0	0	0	0	0	0	0	0	0	0	0	866	882	Carbamidomethylation	C10:Carbamidomethylation:1000.00
16	18	tr|F7BLE3|F7BLE3_HORSE	K.DSC(+57.02)VGTLVVK.G	N	56.77	1076.55	10	4.2	539.286	2	30.81	12400000		9380000	4810000	9690000	4290000	17100000	18200000						10900000		14100000	6530	20800000				19000000	9660000					12600000	19700000	12900000	28300000	18500000		237000	16600000	8770000	11600000	12200000	14800000	15800000	8570000			16300000	13300000	14100000	12100000		6350000	5600000	8960000	31800000	8520000	11400000		9140000	10400000				12400000		14900000	12700000	9470000				12000000	8480000			11600000	5950000	8450000	11600000	4640000	8010000	4900000	9770000	3650000	7200000		9950000	3230000	7300000	11800000	10600000	7440000	7180000	8680000	5470000		9930000	4860000	7350000	19400000	6560000	8780000	5420000	1110000		5850000		4830000	9150000	6920000	12000000	6260000	4210000		1870000	5820000	9500000	9480000		10200000	6850000	6380000		7050000	12500000	6670000	8630000	19800000	4430000	7270000	13300000	5910000	5040000	11400000	11300000	12000000	12600000	12000000	8870000	3520000	3780000	4410000	4340000			75	8937	JA_170817_90min_nat75.raw	111	1	0	1	1	1	1	1	1	0	0	0	0	0	1	0	1	1	1	0	0	0	1	1	0	0	0	0	1	1	1	2	1	0	1	1	1	1	1	1	1	1	0	0	1	1	1	1	0	1	1	1	1	1	1	0	1	1	0	0	0	1	0	1	1	1	0	0	1	1	1	0	0	1	1	1	1	1	1	1	1	1	1	0	1	1	1	1	1	1	1	1	1	0	1	1	1	1	1	1	1	1	0	1	0	1	1	1	1	1	1	0	1	1	1	1	1	2	1	1	1	1	1	1	1	1	1	1	1	1	1	1	1	2	1	1	1	1	1	1	1	0	0	555	564	Carbamidomethylation	C3:Carbamidomethylation:1000.00
16	18	tr|F7BLE3|F7BLE3_HORSE	R.VVPEGIR.V	N	56.25	768.449	7	3.4	385.233	2	22.84	5160000	6280000	5260000	2770000	4300000	1540000	8700000	8070000	5770000	5130000	3980000	5100000	3820000	4590000	5270000	5390000	5350000	9360000	13100000	4970000	5350000	8640000	4140000	7120000	1580000	2980000	6670000	5320000	10100000	5130000		7700000		4770000	7670000		5110000	5660000	6910000	6810000	4540000			6890000				5070000	2990000	2450000	3950000	15200000	3830000			4390000	4450000	11400000	6900000	8560000	6680000	8760000		5280000	4420000	10500000	10500000	6640000	6280000		6110000	5020000	6770000	2920000	4750000	6170000	2560000	4400000	2380000			3790000	5750000	5600000		3310000	6370000		3760000	3370000	4240000	2630000	3880000	4730000		4750000			3850000	3230000		6380000	4200000	4820000		4480000	3470000				3920000	1450000	3160000	4440000	5160000	4910000	5350000	3530000	4050000	5630000	4860000	5690000	2970000	4640000	10400000		5280000	6580000	3450000	3050000	5380000	5610000	6010000	5770000	5710000	4700000	1410000	1640000	1850000				30	6150	JA_100817_90min_nat30.raw	133	1	1	1	1	1	1	1	1	1	1	1	1	1	1	1	1	2	1	1	1	1	1	1	1	1	1	1	1	2	1	1	1	0	1	2	0	1	1	1	1	1	1	0	1	1	1	1	1	1	1	1	1	1	0	0	1	1	1	1	1	1	1	0	1	1	1	1	1	1	0	1	1	1	1	1	1	1	1	1	1	0	1	1	1	1	1	1	1	1	1	1	1	1	1	0	1	1	1	1	1	1	1	1	1	1	1	1	1	1	1	1	1	1	1	1	1	1	1	1	1	1	2	1	1	1	0	1	1	1	1	1	1	1	1	1	1	1	1	1	0	0	0	933	939
16	18	tr|F7BLE3|F7BLE3_HORSE	K.GVFVLNKK.N	N	56.06	903.554	8	1.9	452.785	2	26.36	4750000	5780000	4120000	2170000	4070000		7970000	8370000	5630000	5180000	3190000	5900000	4520000	5340000	6040000	6690000		11700000	14200000	4250000	5870000	9880000	4570000		1880000		7180000	5700000	10600000	5660000		7510000		5070000	7800000	4070000	5020000	5630000	7120000	6460000	3650000	4240000	3040000	6340000	5570000	5350000		5720000		2720000	4480000	18500000	4580000	5640000	6040000	5770000	4780000		6840000	8700000	6280000	8700000	7720000	5760000	4840000	10400000	9930000	6390000	6180000	4030000	6320000		6840000	3200000		5060000	1210000	4300000	2090000	4900000	1360000		5270000	4040000	1560000	3230000	5540000	6370000		3390000	3540000	2770000	4470000	4520000	2080000	2980000	10500000	2470000		3050000	5410000	6730000	3730000		3770000	4720000	3390000	6410000	2950000	2080000	4010000	718000	2770000	5480000	5190000	5050000	5590000	4190000	3840000	3460000	4250000	6120000	3090000	4220000	11300000	1960000	4060000	6760000	3300000	2550000	5170000	4830000	6770000	5140000	5090000	4170000	1490000	1230000	1670000	1580000			124	7376	JA_170817_90min_nat124.raw	142	1	1	1	1	1	0	1	1	1	1	1	1	1	1	1	1	1	1	1	1	1	1	1	1	1	0	1	1	1	1	2	2	1	1	1	1	1	1	1	2	1	1	1	2	2	1	0	1	1	1	1	2	1	1	1	1	1	0	1	1	1	1	1	1	1	1	1	1	1	1	1	0	1	1	1	1	1	1	1	1	1	1	1	1	1	1	1	2	1	1	1	1	1	1	1	1	1	1	1	1	1	1	1	1	1	1	1	1	1	1	1	1	1	1	1	1	1	1	1	1	1	1	1	1	1	1	1	1	1	1	1	1	1	1	1	1	1	1	1	1	0	0	599	606
16	18	tr|F7BLE3|F7BLE3_HORSE	R.VGLVAVDK.G	N	56.02	799.48	8	5.2	400.75	2	27.69	6810000	6880000	4550000	3050000		2510000	9240000	11800000	5930000	4950000	3500000		4290000	9360000	5690000	7930000	7390000	14400000	17600000	4140000		11400000	5570000			4740000		7390000	12100000	7650000	17100000		4040000		11100000	6050000	7550000	8460000	10400000	13000000	5350000	8320000	4490000	10300000	7760000	9910000	11900000	7680000	3910000	3260000	5230000	23200000	5550000	6110000	5940000	5390000	6040000	14100000	8000000	11200000	7170000	11000000	9500000	7130000	5350000	11700000	14000000	6500000		5880000	8790000	7010000	7500000	3540000	4600000		1970000	4630000	2200000		1940000	4170000	5560000	4380000		3660000	6010000	6530000	2930000	3710000	3930000	2600000	4770000	5410000	2690000	3430000	12100000	2900000	3970000	3070000	5500000	7240000	3450000	2690000		5080000		6050000	2780000		4490000		2600000		4520000		5280000			2750000		5950000	3360000	4330000			3490000	7920000	3110000	2430000	5930000	6660000	6790000	8310000	6920000	4500000	1480000	1350000	2170000	1580000			75	7880	JA_170817_90min_nat75.raw	132	1	1	1	1	0	1	1	1	1	1	1	1	1	1	1	1	1	1	1	1	1	1	1	0	0	1	0	1	1	1	1	1	1	1	1	1	1	1	1	1	1	1	1	1	1	1	1	1	1	1	1	1	1	1	1	1	1	1	1	1	1	1	1	1	1	1	1	1	0	1	1	1	1	1	1	0	1	1	1	1	1	1	1	1	1	1	1	1	1	1	1	1	1	1	1	1	1	1	1	1	1	1	1	1	1	1	1	1	1	0	1	0	1	1	1	1	1	1	1	1	1	1	1	1	1	1	1	1	1	1	1	1	1	1	1	1	1	1	1	1	0	0	591	598
16	18	tr|F7BLE3|F7BLE3_HORSE	R.ENPM(+15.99)GFSC(+57.02)QR.R	N	55.87	1240.5	10	1.4	621.256	2	22.11		257000																																																																																																																											344000						139000												125	5899	JA_170817_90min_nat125.raw	3	0	1	0	0	0	0	0	0	0	0	0	0	0	0	0	0	0	0	0	0	0	0	0	0	0	0	0	0	0	0	0	0	0	0	0	0	0	0	0	0	0	0	0	0	0	0	0	0	0	0	0	0	0	0	0	0	0	0	0	0	0	0	0	0	0	0	0	0	0	0	0	0	0	0	0	0	0	0	0	0	0	0	0	0	0	0	0	0	0	0	0	0	0	0	0	0	0	0	0	0	0	0	0	0	0	0	0	0	0	0	0	0	0	0	0	0	0	0	0	0	0	0	0	0	1	0	0	0	0	0	1	0	0	0	0	0	0	0	0	0	0	0	699	708	Oxidation (M); Carbamidomethylation	M4:Oxidation (M):1000.00;C8:Carbamidomethylation:1000.00
16	18	tr|F7BLE3|F7BLE3_HORSE	R.YQQTVTIPPK.S	N	55.3	1173.64	10	3.7	587.829	2	28.2							2070000			842000								433000	3710000	0																																13000000														3450000		1050000																734000							193000						6950000					1180000																							4450000								1250000										97	8138	JA_170817_90min_nat97.raw	18	0	0	0	0	0	0	1	0	0	1	0	0	0	0	0	0	0	1	1	1	0	0	0	0	0	0	0	0	0	0	0	0	0	0	0	0	0	0	0	0	0	0	0	0	0	0	0	0	0	0	0	3	0	0	0	0	0	0	0	0	0	0	0	0	0	1	0	1	0	0	0	0	0	0	0	0	0	0	0	0	0	0	0	1	0	0	0	0	0	0	1	0	0	0	0	0	2	0	0	0	0	1	0	0	0	0	0	0	0	0	0	0	0	0	0	0	0	0	0	0	0	0	0	0	2	0	0	0	0	0	0	0	1	0	0	0	0	0	0	0	0	0	884	893
16	18	tr|F7BLE3|F7BLE3_HORSE	R.ISLAQSLTR.V	N	54.6	987.571	9	2.9	494.794	2	32.31	11400000		12800000	7010000	9960000		21000000	21300000	17000000	14200000	10000000	14800000	10700000	12700000	14000000		13500000	27700000	33100000	15000000	13100000	22200000		17300000	4100000	7540000	15900000	13400000	23700000	14100000			9630000	11800000	19000000	9950000	11800000	13300000	17500000	16700000	10400000		10200000	16800000	15600000	15400000	12600000	12600000	8730000	6200000		39200000	10200000	8770000		11400000	12400000	25400000	14900000	19000000	14000000	18300000	18500000	12300000		23600000	24700000	16700000	15800000	10400000	15100000	12500000	15500000	6460000	11100000	13900000	6600000	9600000	5720000	10400000	4280000	8400000	12400000	12300000	3870000	8980000	15200000	12000000	8510000	8150000	10600000	6330000	8640000	10700000	6290000	10800000	27600000	9870000	9680000	7210000	12400000	14500000	10800000	11400000	9740000	11200000	7860000	14200000		5590000	8920000	4620000	7310000	11100000	11800000	10600000	12300000	8190000	8450000	12300000	10500000	14500000	7410000	11400000	25300000	6050000	12000000	14800000	7800000	6450000	13300000	12800000	13900000		13800000	11200000	3860000	4820000	4610000	5420000			63	9561	JA_170817_90min_nat63.raw	143	1	1	1	1	1	1	1	1	1	1	1	1	1	1	1	1	1	1	1	1	1	1	1	1	1	1	1	1	1	1	1	1	1	1	1	1	1	1	1	2	1	1	1	1	1	1	1	1	1	1	1	1	1	1	1	1	2	2	1	1	1	1	1	1	1	1	1	1	1	1	1	1	1	1	1	1	1	1	1	1	1	1	1	1	1	1	2	1	1	1	1	1	1	1	1	1	1	1	1	1	1	1	1	1	1	1	1	1	0	1	1	1	1	1	1	1	1	1	1	1	1	1	1	1	1	1	1	1	1	1	1	1	1	1	1	1	1	1	1	1	0	0	281	289
16	18	tr|F7BLE3|F7BLE3_HORSE	R.EVVADSVWVDVKDSC(+57.02)VGTLVVK.G	N	54.59	2403.24	22	4.7	802.09	3	44.68																																																																																																	1910000	1500000						1220000																																							97	13676	JA_170817_90min_nat97.raw	3	0	0	0	0	0	0	0	0	0	0	0	0	0	0	0	0	0	0	0	0	0	0	0	0	0	0	0	0	0	0	0	0	0	0	0	0	0	0	0	0	0	0	0	0	0	0	0	0	0	0	0	0	0	0	0	0	0	0	0	0	0	0	0	0	0	0	0	0	0	0	0	0	0	0	0	0	0	0	0	0	0	0	0	0	0	0	0	0	0	0	0	0	0	0	0	0	1	1	0	0	0	0	0	1	0	0	0	0	0	0	0	0	0	0	0	0	0	0	0	0	0	0	0	0	0	0	0	0	0	0	0	0	0	0	0	0	0	0	0	0	0	0	543	564	Carbamidomethylation	C15:Carbamidomethylation:1000.00
16	18	tr|F7BLE3|F7BLE3_HORSE	K.DSITTWEILAVSLSDK.K	N	54.4	1776.91	16	0.3	889.465	2	53.77																		187000	217000									144000	210000		435000	201000																																																																																			112000										144000																		31	16697	JA_100817_90min_nat31.raw	8	0	0	0	0	0	0	0	0	0	0	0	0	0	0	0	0	0	1	1	0	0	0	0	0	0	0	0	1	1	0	1	1	0	0	0	0	0	0	0	0	0	0	0	0	0	0	0	0	0	0	0	0	0	0	0	0	0	0	0	0	0	0	0	0	0	0	0	0	0	0	0	0	0	0	0	0	0	0	0	0	0	0	0	0	0	0	0	0	0	0	0	0	0	0	0	0	0	0	0	0	0	0	0	0	0	0	0	0	0	0	0	0	0	0	1	0	0	0	0	0	0	0	0	0	1	0	0	0	0	0	0	0	0	0	0	0	0	0	0	0	0	0	799	814
16	18	tr|F7BLE3|F7BLE3_HORSE	R.KIWDTVEK.A	N	53.17	1017.55	8	6.5	509.785	2	25.55	2930000	3610000	2550000		2420000	1010000	5740000	5560000	3990000	2570000	2510000		2640000	3980000	4500000	5340000	2650000	6960000	10300000	4230000	4580000	6530000	3070000		884000	2410000	5490000	2840000	6010000	3900000	9740000	6590000	2450000	3070000		3310000	4130000	3940000	6030000	5680000	2300000	3500000		5080000	3990000	4510000	4510000	4750000	1220000	1130000	2740000		2020000	3960000	3800000	2980000	4260000	7320000	3340000	6050000	3590000	5690000	6180000	3650000	2380000	6620000	5780000	2940000	4800000	2610000	4780000	3000000	3920000	1440000	2390000	2380000	1150000	1880000		2460000		1400000	2450000	2520000	527000	897000	2260000	2260000	278000	1120000	1460000	641000	2410000	1270000	117000	2420000	8620000	1670000	1840000	1870000		4340000	2840000		3190000	3030000	1970000	3520000	1900000	1210000	2600000		1830000	2690000	2410000	3150000	3380000	3070000		2810000	2440000	3610000		2610000	6030000	1370000	3010000	4850000	1570000		3820000	3200000	3920000	4590000	2640000	3760000	323000	930000	269000				46	7084	JA_100817_90min_nat46.raw	143	1	1	2	0	1	1	1	1	1	1	1	0	1	1	1	1	1	1	1	1	1	1	1	1	1	1	1	1	1	1	1	1	1	1	1	1	1	1	1	2	1	1	0	3	1	1	1	1	1	1	1	1	1	1	1	1	1	1	1	1	1	1	1	1	1	1	1	1	1	1	3	3	1	1	1	2	1	1	0	1	0	1	1	2	1	1	1	1	1	1	1	1	1	1	1	1	1	2	1	1	1	1	1	1	1	1	1	2	1	1	1	0	1	1	1	1	1	1	0	1	1	1	1	1	1	1	1	1	1	0	1	1	1	1	1	1	1	1	1	0	0	0	613	620
16	18	tr|F7BLE3|F7BLE3_HORSE	K.LEDPLLNK.F	Y	51.39	940.523	8	3.9	471.271	2	31.3																														487000		724000												573000																												612000																																																																							32	9061	JA_100817_90min_nat32.raw	4	0	0	0	0	0	0	0	0	0	0	0	0	0	0	0	0	0	0	0	0	0	0	0	0	0	0	0	0	0	1	0	1	0	0	0	0	0	0	0	0	0	0	0	1	0	0	0	0	0	0	0	0	0	0	0	0	0	0	0	0	0	0	0	0	0	0	0	0	0	0	0	1	0	0	0	0	0	0	0	0	0	0	0	0	0	0	0	0	0	0	0	0	0	0	0	0	0	0	0	0	0	0	0	0	0	0	0	0	0	0	0	0	0	0	0	0	0	0	0	0	0	0	0	0	0	0	0	0	0	0	0	0	0	0	0	0	0	0	0	0	0	0	1203	1210
16	18	tr|F7BLE3|F7BLE3_HORSE	K.EGIPDAR.Q	N	50.26	756.377	7	3.5	379.197	2	21.53	3000000	3230000	2870000							3710000		3730000	3660000		4030000		3390000	6190000	13700000		2800000	5250000								3200000																												8450000	4200000	8010000						7750000	7900000						7530000		3760000		1780000							5120000			6640000		3310000	4490000					2740000																																				4210000						977000	1370000	1560000	1620000			75	5700	JA_170817_90min_nat75.raw	32	1	1	1	0	0	0	0	0	0	1	0	1	1	0	1	0	1	1	1	0	1	1	0	0	0	0	0	0	0	1	0	0	0	0	0	0	0	0	0	0	0	0	0	0	0	0	0	0	0	0	0	0	0	0	0	0	0	1	1	1	0	0	0	0	0	1	1	0	0	0	0	0	1	0	1	0	1	0	0	0	0	0	0	1	0	0	1	0	1	1	0	0	0	0	1	0	0	0	0	0	0	0	0	0	0	0	0	0	0	0	0	0	0	0	0	0	0	0	0	1	0	0	0	0	0	0	0	0	0	0	1	0	0	0	0	0	1	1	1	1	0	0	427	433
16	18	tr|F7BLE3|F7BLE3_HORSE	R.DSLSSHNQFGILPLSWNIPELVNMGQWK(+15.99).I	Y	49.1	3225.59	28	4.1	1076.21	3	56.33																																																																																																	219000																																														97	17276	JA_170817_90min_nat97.raw	1	0	0	0	0	0	0	0	0	0	0	0	0	0	0	0	0	0	0	0	0	0	0	0	0	0	0	0	0	0	0	0	0	0	0	0	0	0	0	0	0	0	0	0	0	0	0	0	0	0	0	0	0	0	0	0	0	0	0	0	0	0	0	0	0	0	0	0	0	0	0	0	0	0	0	0	0	0	0	0	0	0	0	0	0	0	0	0	0	0	0	0	0	0	0	0	0	1	0	0	0	0	0	0	0	0	0	0	0	0	0	0	0	0	0	0	0	0	0	0	0	0	0	0	0	0	0	0	0	0	0	0	0	0	0	0	0	0	0	0	0	0	0	177	204	Oxidation or Hydroxylation	K28:Oxidation or Hydroxylation:10.19
16	18	tr|F7BLE3|F7BLE3_HORSE	R.QESLELIKK.G	N	49.01	1086.63	9	3.3	363.218	3	26.04		736000			595000			1150000	907000	555000	557000		623000	433000	916000	579000	665000	1230000	1720000		714000	1190000					1260000	414000	1700000		2520000	1100000		683000	1020000		644000	1280000	1510000	1420000	799000		1000000	1500000	1380000			563000				3440000		772000	798000	1480000	1420000		963000	1280000	1030000	2160000	1400000	872000		2550000	2410000	1190000	1460000		1780000	1300000	1670000	1140000	1390000	1430000			1000000	1650000	830000	1120000		1280000			1300000	792000		1040000	1210000	413000	1480000	1200000		1220000	2550000	822000		692000	823000	1210000		683000	506000		436000	917000	516000		591000	294000	443000	751000			850000			1040000				625000	1550000		861000	944000	397000	596000		936000	765000	1350000	1850000		324000	469000	483000				60	7398	JA_170817_90min_nat60.raw	109	1	1	0	0	1	0	1	1	1	1	1	0	1	1	2	1	1	1	1	0	1	1	0	1	0	0	1	1	1	0	1	1	0	1	1	1	1	1	1	1	1	0	1	1	1	0	0	1	0	1	0	1	0	1	1	1	1	0	1	1	1	1	1	1	0	1	1	1	1	0	1	1	1	1	1	1	0	1	1	1	1	1	1	1	0	0	1	1	1	1	1	1	1	1	0	1	1	1	1	1	1	1	0	1	1	0	1	1	1	0	1	1	1	1	1	1	1	1	0	1	0	0	0	1	1	1	1	1	1	1	0	1	1	1	1	1	1	1	1	0	0	0	1044	1052
16	18	tr|F7BLE3|F7BLE3_HORSE	R.LPYSVVR.N	N	48.48	832.481	7	4.4	417.249	2	29.01	7920000	7870000	7180000	3410000	5680000			14300000	7600000	7750000	6170000	9180000	5930000			9800000		17700000	22100000	8000000	6420000	13200000	7540000	11800000				9580000		10100000														0				7310000	6340000	1450000	6050000	25000000					6310000	14200000	9370000	13100000			8920000	6100000		12500000	11300000			4640000	8060000						3400000																		3110000		11800000		3280000			7540000			1280000						3620000												2920000	4470000	14400000			7480000			6450000		6850000				2650000		2440000				97	8399	JA_170817_90min_nat97.raw	54	1	1	1	1	2	0	0	1	1	1	1	1	1	0	0	1	0	1	1	1	1	1	1	1	0	0	0	1	0	1	0	0	1	0	0	0	0	0	0	0	0	0	0	1	0	0	0	1	1	1	1	1	0	0	0	0	1	1	1	1	0	0	1	1	0	1	1	0	0	1	1	0	0	0	0	0	1	0	0	0	0	0	0	0	0	0	0	0	0	0	0	0	0	0	1	0	1	0	1	0	0	1	0	0	1	0	0	0	0	0	1	0	0	0	0	0	0	0	0	0	0	0	1	1	1	0	0	1	0	0	1	0	1	0	0	0	1	0	1	0	0	0	837	843
16	18	tr|F7BLE3|F7BLE3_HORSE	R.RISLAQSLTR.V	N	47.91	1143.67	10	2.5	572.845	2	26.75																		266000													559000																																																																																														307000																		18	7575	JA_100817_90min_nat18.raw	3	0	0	0	0	0	0	0	0	0	0	0	0	0	0	0	0	0	1	0	0	0	0	0	0	0	0	0	0	0	0	1	0	0	0	0	0	0	0	0	0	0	0	0	0	0	0	0	0	0	0	0	0	0	0	0	0	0	0	0	0	0	0	0	0	0	0	0	0	0	0	0	0	0	0	0	0	0	0	0	0	0	0	0	0	0	0	0	0	0	0	0	0	0	0	0	0	0	0	0	0	0	0	0	0	0	0	0	0	0	0	0	0	0	0	0	0	0	0	0	0	0	0	0	0	1	0	0	0	0	0	0	0	0	0	0	0	0	0	0	0	0	0	280	289
16	18	tr|F7BLE3|F7BLE3_HORSE	R.IFTLDSK.L	N	46.77	822.449	7	3.9	412.233	2	31.36	10100000	10800000	8890000	5230000		4150000	13700000	15800000	10600000	9480000	9170000	9960000	7400000	9250000	9350000	11800000	9710000	16600000	22700000		8310000	13900000	8570000	13000000	4060000	6870000	12700000		18300000	10300000		17900000	6500000	9220000	16800000	9320000	11200000		12000000	11700000	7690000	14900000	7720000	12500000	12300000	10000000	8950000	7730000	5370000	5570000	7440000	24100000	7870000	8230000	7680000	9730000	9190000	17800000	10700000	14100000	11100000	16300000	13800000			18900000	18300000	11200000	11400000	7580000	11000000	8610000	9710000	4860000	8040000	10100000	4930000	8060000	4610000		3650000	6480000	8950000	8480000	3190000	8200000	9400000	10600000	5640000	6530000	6950000	4750000	6810000	8030000		6720000	16600000	6020000	5890000	4230000		8690000	5340000	4110000	4540000	7090000		9510000	5450000	3960000	6150000	905000	4810000		7500000	8650000	9200000		5860000	6460000	6470000	10400000	4620000	7570000	17300000	3950000	7460000	11000000		5100000	9590000	9120000	9130000	10800000	9290000	8470000	2770000	3390000		3610000			73	9215	JA_170817_90min_nat73.raw	141	1	1	1	1	1	1	1	1	1	1	1	1	1	1	1	1	1	2	2	1	1	1	1	1	1	1	1	1	1	1	1	1	1	1	1	1	1	1	1	1	1	1	1	1	1	1	1	1	1	1	1	1	1	1	1	1	1	2	1	1	1	1	1	0	1	1	1	1	1	1	1	1	1	1	1	1	1	1	1	1	1	1	1	1	1	1	1	1	1	1	1	1	1	1	1	1	1	1	1	1	1	1	1	1	1	1	1	1	1	1	1	1	1	1	1	1	1	1	1	1	1	1	1	1	1	1	1	1	1	1	1	1	1	1	1	1	1	1	0	1	0	0	148	154
16	18	tr|F7BLE3|F7BLE3_HORSE	R.SVQLMEK.R	N	46.42	833.432	7	4.2	417.725	2	24.18		2400000	1700000		1490000			4100000	2100000	1430000			1130000	2510000	3090000	2320000	2400000	4280000	5850000	2050000	2780000						2870000		4200000						3090000		1850000				1300000	1890000	1200000		2100000	1900000						4830000	913000					3150000		2000000			1510000		857000	2460000	2420000	941000	1430000		597000	1370000	1090000		1110000	613000		0		1070000			999000	440000		536000	622000	1490000				621000		775000		1920000	5590000	1360000	1340000	1360000		2630000	1630000			2150000	1360000	2500000			1250000			1660000	1460000		2200000		1330000	1700000		2140000	1060000	1620000	4280000		1820000	2950000	837000	1170000				1980000	682000	2090000		584000		528000			97	6730	JA_170817_90min_nat97.raw	79	1	1	1	0	1	0	0	1	1	1	0	0	1	1	1	1	1	1	1	1	1	0	0	0	0	0	1	0	1	0	0	0	0	0	1	0	1	0	0	0	1	1	1	0	1	1	0	0	0	0	0	1	1	0	0	0	0	1	0	1	0	0	1	0	1	1	1	1	1	0	1	1	1	0	1	1	0	1	0	1	0	0	1	1	0	1	1	1	0	0	0	1	0	1	0	1	1	1	1	1	0	1	1	0	0	1	1	1	0	0	1	0	1	1	1	0	1	0	1	1	0	1	1	1	1	0	1	1	1	1	0	0	0	1	1	1	0	1	0	1	0	0	670	676
16	18	tr|F7BLE3|F7BLE3_HORSE	K.GVFVLNK.K	N	46.4	775.459	7	1.3	388.737	2	31.61	1110000	688000	355000		734000		927000	1800000	572000	571000		919000	620000	1100000		1200000	1090000	1930000	2530000		430000	979000		1140000			1010000		1420000	994000	2560000		325000																			2720000						2140000	1100000	1690000	916000		1120000										554000																								1180000																200000			511000								563000	1320000						846000												124	9232	JA_170817_90min_nat124.raw	37	1	1	1	0	1	0	1	1	1	1	0	1	1	1	0	1	1	1	1	0	1	1	0	1	0	0	1	0	1	1	1	0	1	0	0	0	0	0	0	0	0	0	0	0	0	0	0	0	0	0	1	1	0	0	0	0	0	1	1	1	1	0	1	0	0	0	0	0	0	0	0	0	1	0	0	0	0	0	0	0	0	0	0	0	0	0	0	0	0	0	0	0	0	0	0	0	1	0	0	0	0	0	0	0	0	0	0	0	0	0	0	0	1	0	0	1	0	0	0	0	0	0	0	1	1	0	0	0	0	0	1	0	0	0	0	0	0	0	0	0	0	0	599	605
16	18	tr|F7BLE3|F7BLE3_HORSE	R.ADPEC(+57.02)PKPAAR.R	Y	46.16	1210.58	11	5.4	606.299	2	16.11																																																						1570000																																																																																									54	3708	JA_100817_90min_nat54.raw	1	0	0	0	0	0	0	0	0	0	0	0	0	0	0	0	0	0	0	0	0	0	0	0	0	0	0	0	0	0	0	0	0	0	0	0	0	0	0	0	0	0	0	0	0	0	0	0	0	0	0	0	0	0	1	0	0	0	0	0	0	0	0	0	0	0	0	0	0	0	0	0	0	0	0	0	0	0	0	0	0	0	0	0	0	0	0	0	0	0	0	0	0	0	0	0	0	0	0	0	0	0	0	0	0	0	0	0	0	0	0	0	0	0	0	0	0	0	0	0	0	0	0	0	0	0	0	0	0	0	0	0	0	0	0	0	0	0	0	0	0	0	0	656	666	Carbamidomethylation	C5:Carbamidomethylation:1000.00
16	18	tr|F7BLE3|F7BLE3_HORSE	K.IMNVFLK.D	N	46.13	863.494	7	5.9	432.757	2	36.25																	3020000	6920000		1980000	3480000	4840000	3780000				5470000		7040000		10800000	7950000	2180000		6540000		4440000			5760000	2230000		2380000	5110000	4600000	4260000	5090000	2410000				8630000	2240000						3710000	4920000				2780000	1310000	3300000	3180000				2690000	2840000		989000	805000	977000		1790000	754000	2030000	427000		2320000				949000	1950000	490000	574000	638000	583000	1510000	1030000			8210000	935000		1660000	3440000	3260000	1480000			2860000	1370000	3970000	1410000		2560000		951000	2810000	2390000	1900000	2570000	2380000	1400000	1000000									1410000						2160000			414000		527000			46	10791	JA_100817_90min_nat46.raw	78	0	0	0	0	0	0	0	0	0	0	0	0	0	0	0	0	1	1	1	1	1	1	1	0	0	0	1	0	1	0	1	1	1	0	1	1	1	0	0	1	1	0	1	1	1	1	1	1	0	0	0	1	1	0	0	0	0	0	1	1	0	0	0	1	1	1	1	0	0	1	1	1	0	1	1	1	0	1	1	1	1	0	1	0	0	0	1	1	1	1	1	1	1	1	0	1	1	1	1	1	1	1	1	1	0	1	1	1	1	1	1	0	1	1	1	1	1	1	1	1	0	0	0	0	0	0	0	0	1	0	0	0	0	1	1	0	0	1	0	1	0	0	792	798
16	18	tr|F7BLE3|F7BLE3_HORSE	R.QESLELIK.K	N	44.63	958.533	8	2.3	480.275	2	32.13	1890000																	3200000	3300000													2040000																1700000			1530000					1480000		3840000	1760000	2090000		2230000				2410000		1730000	1490000						1200000	1400000		1050000		1090000				1240000					635000			460000		1660000		1160000	3160000	1020000	925000			1310000														735000	1040000									506000		1350000			2110000						547000						66	9438	JA_170817_90min_nat66.raw	34	1	0	0	0	0	0	0	0	0	0	0	0	0	0	0	0	0	1	1	0	0	0	0	0	0	0	0	0	1	0	0	1	0	0	0	0	0	0	0	0	0	0	0	0	0	0	0	1	0	0	1	0	0	0	0	1	0	1	1	1	0	1	0	0	0	1	0	1	1	0	0	0	0	0	1	1	0	1	0	1	0	0	0	1	0	0	0	0	1	0	0	1	0	1	0	1	1	1	1	0	0	1	0	0	0	0	0	0	0	0	0	0	0	0	0	1	1	0	0	0	0	0	0	0	0	1	0	1	0	0	1	0	0	0	0	0	1	0	0	0	0	0	1044	1051
16	18	tr|F7BLE3|F7BLE3_HORSE	R.NEQVEIR.A	N	44.16	886.451	7	5.4	444.235	2	21.31		6910000					8680000			7330000		8050000	5700000				6680000	11600000	14300000	6120000	5020000	9270000	5040000	8400000		3330000		6270000	10900000	6650000	15500000	9720000			8940000	4610000			8880000	9100000	5730000		5790000	9270000		8350000	6260000	4510000	4420000		5410000	15600000	5370000	4340000	5050000	6110000	7390000	14300000	9140000	11900000	8250000	12000000	10500000	7870000	6280000	14500000	15700000	9690000	9760000	6560000	10100000	7600000	9720000	4330000	7080000	9520000	3830000	6450000	3580000	6960000		5340000	8320000	8590000		5110000	10400000	8110000	5690000	5450000	6850000	4510000	5220000			6520000	15000000	5640000	5330000	4410000	7820000	8840000	4990000	4460000	4090000	6940000	4690000	8520000		3130000	5710000		4680000	6260000	6990000	5690000	7550000		5570000	5940000	6240000	8040000		6770000	14700000	3420000	6100000	9400000	5180000	3960000		8110000	7990000	7420000	8160000	6780000							102	5661	JA_170817_90min_nat102.raw	119	0	1	0	0	0	0	1	0	0	1	0	1	1	0	0	0	1	1	1	1	1	1	1	1	0	1	0	1	1	1	1	1	1	1	1	1	1	1	1	1	1	1	1	1	1	1	1	1	1	0	1	1	1	1	1	1	1	1	1	1	1	1	1	1	1	1	1	1	1	1	1	1	1	1	1	1	1	1	1	1	1	1	1	1	1	1	1	1	1	1	1	1	1	1	0	1	1	1	1	1	1	1	1	1	1	1	1	1	1	1	1	0	1	1	1	1	1	1	1	1	1	1	1	1	1	1	1	1	1	1	0	1	1	1	1	1	0	0	0	0	0	0	844	850
16	18	tr|F7BLE3|F7BLE3_HORSE	K.ILLQGTPVAQM(+15.99)AEDAIDGER.L	N	40.7	2142.06	20	2.1	715.03	3	42.49																																																														960000									1760000																384000										983000																																											510000			87	12989	JA_170817_90min_nat87.raw	5	0	0	0	0	0	0	0	0	0	0	0	0	0	0	0	0	0	0	0	0	0	0	0	0	0	0	0	0	0	0	0	0	0	0	0	0	0	0	0	0	0	0	0	0	0	0	0	0	0	0	0	0	0	0	0	0	0	0	0	0	0	1	0	0	0	0	0	0	0	0	1	0	0	0	0	0	0	0	0	0	0	0	0	0	0	0	1	0	0	0	0	0	0	0	0	0	1	0	0	0	0	0	0	0	0	0	0	0	0	0	0	0	0	0	0	0	0	0	0	0	0	0	0	0	0	0	0	0	0	0	0	0	0	0	0	0	0	0	0	1	0	0	982	1001	Oxidation (M)	M11:Oxidation (M):1000.00
16	18	tr|F7BLE3|F7BLE3_HORSE	K.RQESLELIK.K	N	39.06	1114.63	9	2.3	558.326	2	27.35	7040000	6560000	5640000	3030000	5370000	2740000	8990000	10600000	6880000	6290000	4930000	7410000	5280000	5490000	6810000	8850000	7300000	12100000	14300000	6660000	5660000		3560000			3660000		6870000	10100000	6790000	15100000	9910000	3590000	5700000	7650000	5180000	6290000		8250000	7270000	4350000	6040000	3890000	6230000	5410000	5990000	6020000	5540000	3620000	2340000	4990000	16900000	4840000	4550000	5500000	5830000	6430000	10500000	6250000	7880000	5640000	8220000	7860000	7050000			11600000	7130000	7540000	4980000	7850000	6040000	7060000		5550000							3680000				4110000	6930000						4970000		3210000		12400000	4330000	4620000	4260000	6880000	7490000	5640000	5190000	5900000	5360000	4200000	6750000	4200000	2610000	4960000		3420000	5910000	5570000	5840000	6150000		4370000	5690000	6190000	6580000	3810000	5730000	12600000	2870000	6470000	7530000		3850000			7280000	6670000	5270000	5210000		2360000		2360000			58	7897	JA_170817_90min_nat58.raw	112	1	1	1	1	1	1	1	1	1	1	1	1	1	1	1	1	1	1	1	1	1	0	1	1	0	1	0	1	1	1	1	1	1	1	1	1	1	0	1	1	1	1	1	1	1	1	1	1	1	1	1	1	1	1	1	1	1	1	1	1	1	1	1	1	0	0	1	1	1	1	1	1	1	0	1	1	0	0	0	0	0	1	0	0	0	1	1	0	0	0	0	0	1	0	1	0	1	1	1	1	1	1	1	1	1	1	1	1	1	1	1	0	1	1	1	1	1	0	1	1	1	1	1	1	1	1	1	1	0	1	1	0	1	1	1	1	0	1	0	1	0	0	1043	1051
16	18	tr|F7BLE3|F7BLE3_HORSE	R.SVQLMEKR.M	N	34.51	989.533	8	3.7	495.776	2	21.35																																																																																																							234000																																								103	5635	JA_170817_90min_nat103.raw	1	0	0	0	0	0	0	0	0	0	0	0	0	0	0	0	0	0	0	0	0	0	0	0	0	0	0	0	0	0	0	0	0	0	0	0	0	0	0	0	0	0	0	0	0	0	0	0	0	0	0	0	0	0	0	0	0	0	0	0	0	0	0	0	0	0	0	0	0	0	0	0	0	0	0	0	0	0	0	0	0	0	0	0	0	0	0	0	0	0	0	0	0	0	0	0	0	0	0	0	0	0	0	1	0	0	0	0	0	0	0	0	0	0	0	0	0	0	0	0	0	0	0	0	0	0	0	0	0	0	0	0	0	0	0	0	0	0	0	0	0	0	0	670	677
16	18	tr|F7BLE3|F7BLE3_HORSE	R.FLYGK.N	N	33.6	626.343	5	2.4	314.179	2	26.41			1800000	971000			2360000	2450000		1660000	1370000							406000	4450000	2210000	1550000		1330000				2060000		3710000	1850000							1860000			2440000	1740000		1600000	2190000		2130000			806000	911000			1330000		1340000		1570000	3480000	2490000			3000000	3130000	1810000	1500000	4280000	4280000			905000			2670000			2500000	894000	1600000			537000	1530000	2470000	2480000		1510000				1210000	1890000	1110000	1380000		1120000	1810000		1990000		1440000	2420000	2680000		2210000	1750000		808000	2470000			1550000	846000		2200000	2270000	2050000		1410000	1630000	2530000	2330000	2310000		2030000	4940000	175000			1350000	1280000	1580000			2140000	2280000				805000	811000			64	7455	JA_170817_90min_nat64.raw	129	0	0	1	1	1	0	1	1	1	1	1	1	0	0	1	1	1	1	1	1	1	1	1	1	0	0	1	1	1	1	1	1	1	1	1	1	1	1	1	1	1	1	1	1	1	1	1	1	1	1	1	1	1	0	1	1	1	1	1	1	1	1	1	1	1	1	1	1	1	1	1	1	1	1	1	1	1	1	1	1	1	1	1	1	0	1	1	1	1	1	1	1	1	0	1	1	1	1	1	1	1	1	1	1	1	1	1	1	1	1	1	1	1	1	1	1	1	1	1	1	1	1	0	1	1	1	1	1	1	1	1	1	1	1	1	1	1	1	1	1	0	0	258	262
16	18	tr|F7BLE3|F7BLE3_HORSE	K.LLPVGR.T	N	33.41	653.422	6	3.2	327.719	2	26.08							3110000	3420000	1890000	2190000									4320000			2500000					2420000		3930000	2110000		2780000	1490000		3170000			2270000	2880000	2900000				2930000		2470000						5460000		1510000						3030000		2970000	2860000			3750000	3800000				1760000		2420000																								4400000																												4130000									2680000									63	7390	JA_170817_90min_nat63.raw	32	0	0	0	0	0	0	1	1	1	1	0	0	0	0	0	0	0	0	1	0	0	1	0	0	0	0	1	0	1	1	1	1	1	0	1	0	0	1	1	1	0	0	0	1	0	1	1	0	0	0	0	1	0	1	0	0	0	1	0	1	0	1	1	0	0	1	1	0	0	0	1	0	1	0	0	0	0	0	0	0	0	0	0	0	0	0	0	0	0	0	0	0	0	0	0	0	1	0	0	0	0	0	0	0	0	0	0	0	0	0	0	0	0	0	0	0	0	0	0	0	0	0	0	0	1	0	0	0	0	0	0	0	0	1	0	0	0	0	0	0	0	0	155	160
31	4	tr|F6USP9|F6USP9_HORSE	K.STELC(+57.02)AGHLVGGVDSC(+57.02)QGDSGGPLVC(+57.02)FEK.D	Y	136.99	3035.34	29	1.2	1012.79	3	39.15	10500000	9550000	7120000	5120000	13600000	12400000	13400000	12600000	12400000	9740000	9420000	18100000	18600000		13300000	16700000	17900000	11800000	15400000	10000000	17200000	10500000	10800000	9530000	5070000	7100000	12800000	16400000	16600000	12700000	14600000	13800000	11800000	12500000	22300000	18000000	13700000	14300000	15400000	17600000	15700000	10100000	8040000	14000000	8940000	13300000	21300000	12900000	10300000	8030000	16200000	25500000	11100000	15100000	14100000	13900000	5150000	23400000	19600000	28900000	12600000	19600000	14100000	34600000	15300000	19900000	20400000	8850000	12400000	16300000	17700000	14900000	10200000	14800000	9500000	12000000	5820000	16300000	12200000		11900000	13500000	13400000	7730000	11100000	11900000	10000000	15000000	6280000	11000000	11400000	11200000	17000000	12100000	3550000	12800000	22800000	9900000	9290000	16000000	15400000	16800000	12300000	9910000	12600000	12100000	15300000	15400000	13000000	11100000	14300000	4290000	8900000	13100000	11900000	10000000	13200000	16300000	9400000	6940000	9360000	10500000	10200000	13700000	20000000	7500000	12100000	20500000	9840000	11500000	10900000	13100000	13700000	13500000	14400000	12600000	5460000	5860000	7740000	6730000			58	11895	JA_170817_90min_nat58.raw	141	1	1	1	1	1	1	1	1	1	1	1	1	1	1	1	1	1	1	1	1	1	1	1	1	1	1	1	1	1	1	1	1	1	1	1	1	1	1	1	1	1	1	1	1	1	1	1	1	1	1	1	1	1	1	1	1	1	1	1	1	1	1	1	1	1	1	1	1	1	1	1	1	1	1	1	1	1	1	1	1	1	1	1	1	1	1	1	1	1	1	1	1	1	1	1	1	1	1	1	1	1	1	1	1	1	1	1	1	1	1	1	1	1	1	1	1	1	1	1	1	1	1	1	1	1	1	1	2	1	1	1	1	1	1	1	1	1	1	1	1	0	0	748	776	Carbamidomethylation	C5:Carbamidomethylation:1000.00;C16:Carbamidomethylation:1000.00;C26:Carbamidomethylation:1000.00
31	4	tr|F6USP9|F6USP9_HORSE	R.NPDGETAPWC(+57.02)YTTSSETR.W	Y	123.77	2070.86	18	2.9	1036.44	2	34.24	7460000	4600000	3210000	2550000	7010000	6210000		7100000	6310000	4080000	4790000	6800000	6110000	8860000	4990000	7320000	6240000	6770000	8520000	5560000	7830000	7350000	7260000	5290000	2930000	4140000	6920000	8130000	9400000	10200000	8580000	8960000	4680000	7840000	11900000	10600000	6230000	8490000	8510000	8820000	7170000	5040000	3990000	8150000	4240000	5890000	8990000	7010000		6250000	6950000	15900000	4340000	7130000	6140000	7860000	3700000	10800000	8680000	13700000	6210000	10500000	9190000	14100000	5530000	8080000	9380000	3760000	6790000	6160000	7840000	5480000	5010000	3970000	4360000	4050000	4260000	5160000	2860000	4020000	3630000	4520000	5440000	3530000	2920000	4570000	4690000	5150000	1170000	3960000	4690000	3380000	6940000	4290000	2080000	4180000	10200000	4440000	4730000	6660000	7630000	9020000	4870000	2980000	4720000	5900000	6020000	6860000	5070000	4680000	7590000	642000	4270000	6930000	5740000	4070000	4940000	7250000	3710000		4320000	6600000	4580000	6900000	10300000	3390000	4490000	9770000	5640000	4390000	6420000	5830000	7450000	6870000	6900000	6920000	2640000	3190000	3060000	2120000			58	10254	JA_170817_90min_nat58.raw	138	1	1	1	1	1	1	1	1	1	1	1	1	1	1	1	1	1	1	1	1	1	1	1	1	1	1	1	1	1	1	1	1	1	1	1	1	1	1	1	1	1	1	1	1	1	1	1	1	0	1	1	1	1	1	1	1	1	1	1	1	1	1	1	1	1	1	1	1	1	1	1	1	1	1	1	1	1	1	1	1	1	1	1	1	1	1	1	1	1	1	1	1	1	1	1	1	1	1	1	1	1	1	1	1	1	1	1	1	1	1	1	1	1	1	1	1	1	1	1	0	1	1	1	1	1	1	1	1	1	1	1	1	1	1	1	1	1	1	1	1	0	0	332	349	Carbamidomethylation	C10:Carbamidomethylation:1000.00
31	4	tr|F6USP9|F6USP9_HORSE	K.NLDENYC(+57.02)RNPDGETAPWC(+57.02)YTTSSETR.W	Y	120.38	3135.29	26	5	1046.11	3	34.63																				2760000									5950000				5260000						6150000	2230000	4390000		3740000							2120000	2070000	7440000				4340000	2120000						9450000	5610000		6320000	6430000	2690000	4360000						2900000	3160000			2500000	3280000				3440000	775000		2400000			3050000		1850000				7870000		7720000					12700000		11300000		5480000	3150000	9530000	4280000		6950000	4830000	3150000	1980000		5770000	5180000	4240000	7390000	4710000	1680000			4960000				1470000	5700000		4140000			3310000	5700000	328000						98	10190	JA_170817_90min_nat98.raw	53	0	0	0	0	0	0	0	0	0	0	0	0	0	0	0	0	0	0	0	1	0	0	0	0	0	0	0	0	1	0	0	0	1	0	0	0	0	0	1	1	1	0	1	0	0	0	0	0	0	1	1	1	0	0	0	1	1	0	0	0	0	0	1	1	0	1	1	1	1	0	0	0	0	0	1	1	1	0	1	1	0	0	0	1	1	0	1	0	0	1	0	1	0	0	0	1	0	1	0	0	0	0	1	0	1	0	1	1	1	1	0	1	1	1	1	0	1	1	1	1	1	1	0	0	1	0	0	0	1	1	0	1	0	0	1	1	1	0	0	0	0	0	324	349	Carbamidomethylation	C7:Carbamidomethylation:1000.00;C18:Carbamidomethylation:1000.00
31	4	tr|F6USP9|F6USP9_HORSE	R.HFC(+57.02)GGTLISPEWVLTAAHC(+57.02)LER.S	Y	118.56	2553.23	22	4.8	639.317	4	51.94		5920000		844000		4050000			10900000		267000	2190000			5590000	5610000		1570000												863000			548000					2070000	10900000	5180000						3800000	10300000	5200000				9580000			3490000	3910000	1360000	13800000	7830000	6570000		3710000	1570000	6750000		685000	6500000		6490000		6250000	4310000		5290000		1620000		5200000		2230000	785000						1420000	3240000		2750000	1690000	2570000	4680000			891000	12000000	3820000		6060000		10200000		5130000	11000000	2890000	2710000		3300000			3320000				2840000		6050000							4610000			2190000					2750000	1830000				2260000					63	15882	JA_170817_90min_nat63.raw	83	0	2	0	1	0	2	0	0	2	0	1	1	0	0	1	1	0	1	0	0	0	0	0	0	0	0	0	0	0	1	0	0	1	0	0	0	0	1	3	2	0	0	0	0	0	1	2	1	0	0	0	2	0	0	2	1	2	2	1	2	0	3	2	2	0	2	2	0	1	0	1	1	0	1	0	1	0	1	0	1	1	0	0	0	0	0	1	1	0	1	1	1	1	0	0	1	2	1	0	1	0	1	1	1	2	1	1	0	1	0	0	2	0	0	0	1	0	1	0	0	0	0	0	0	1	0	0	1	0	0	0	0	1	1	0	0	0	1	0	0	0	0	612	633	Carbamidomethylation	C3:Carbamidomethylation:1000.00;C19:Carbamidomethylation:1000.00
31	4	tr|F6USP9|F6USP9_HORSE	K.STELC(+57.02)AGHLVGGVDSC(+57.02)QGDSGGPLVC(+57.02)FEKDK.Y	Y	111.85	3278.46	31	3.3	820.626	4	37.19							6480000		6380000		5320000	4400000	5590000	4100000							5760000								6280000		5050000	3180000	4080000		4900000				3880000	5210000	4500000			3560000		2920000	5050000		3200000		3650000			4600000		3910000			2440000	6050000	4180000	5200000		8600000	4750000	7010000	6260000	3400000	4260000	4500000	5230000		4040000	4850000	5970000	5600000		5320000	5040000	4970000	3650000	4910000		5260000			5040000			5180000	4620000	3700000	5580000			5710000	9840000	4110000		6460000	4510000			4760000		4340000	6180000	5390000	6200000	3350000			3190000	6280000	3750000		5660000	5680000	3410000	3050000		3600000	2990000	5360000		2690000		6580000	2780000	4350000			4560000	3760000		5040000	1120000		2210000	2420000			97	11153	JA_170817_90min_nat97.raw	80	0	0	0	0	0	0	1	0	1	0	1	1	1	1	0	0	0	0	0	0	1	0	0	0	0	0	0	0	1	0	1	1	1	0	1	0	0	0	1	1	1	0	0	1	0	1	1	0	1	0	1	0	0	1	0	1	0	0	1	1	1	1	0	1	1	1	1	1	1	1	1	0	1	1	1	1	0	1	1	1	1	1	0	1	0	0	1	0	0	1	1	1	1	0	0	1	1	1	0	1	1	0	0	1	0	1	1	1	1	1	0	0	1	1	1	0	1	1	1	1	0	1	1	1	0	1	0	1	1	1	0	0	1	1	0	1	1	0	1	1	0	0	748	778	Carbamidomethylation	C5:Carbamidomethylation:1000.00;C16:Carbamidomethylation:1000.00;C26:Carbamidomethylation:1000.00
31	4	tr|F6USP9|F6USP9_HORSE	K.LSSPAIITQNVIPAC(+57.02)LPPADYVVANWAEC(+57.02)FVTGWGETQDSSNAGVLK.E	Y	111.3	5045.46	47	2.1	1262.37	4	63.74									1280000																							848000								1530000						1150000												445000	640000	1080000			682000	1640000					130000				367000					533000										312000					129000				4070000			543000		682000										368000																445000															58	19760	JA_170817_90min_nat58.raw	21	0	0	0	0	0	0	0	0	1	0	0	0	0	0	0	0	0	0	0	0	0	0	0	0	0	0	0	0	0	0	0	1	0	0	0	0	0	0	0	1	0	0	0	0	0	1	0	0	0	0	0	0	0	0	0	0	0	1	1	1	0	0	1	1	0	0	0	0	1	0	0	0	1	0	0	0	0	1	0	1	0	0	0	0	0	0	0	1	0	0	0	0	1	0	0	0	2	0	0	1	0	1	0	0	0	0	0	0	0	0	0	1	0	0	0	0	0	0	0	0	0	0	0	0	0	0	0	1	0	0	0	0	0	0	0	0	0	0	0	0	0	0	678	724	Carbamidomethylation	C15:Carbamidomethylation:1000.00;C29:Carbamidomethylation:1000.00
31	4	tr|F6USP9|F6USP9_HORSE	K.TPEKYPNADLTMNYC(+57.02)R.N	Y	108.19	1971.88	16	4	658.304	3	30.42		3510000				6240000	7800000			3290000		3440000	3300000	4270000			3630000	3360000	4490000	3950000	8450000	4000000	3280000	4280000		2900000	6320000	3800000	6700000	3030000	3980000	4160000	5740000	2930000	6940000	5070000	3930000	3880000	7310000		4560000	2510000	2890000	3950000			6530000	0	1080000		2130000	4680000	2330000		2960000			4860000	3100000	5240000	2080000			6530000	1830000	3500000	2300000					3100000						2600000	2020000		1080000				965000											603000	14100000	4970000		7310000		189000	6900000	13500000		4600000	5030000			4340000	3470000	4150000	2810000	5050000	371000	4230000		7590000			6180000	3200000	2360000	2610000	6870000		317000	6360000	2530000	4740000	3650000		3390000			597000		2230000		1870000			58	8964	JA_170817_90min_nat58.raw	93	0	1	0	0	0	1	1	0	0	1	0	1	2	1	0	0	1	1	1	1	1	1	1	1	0	1	1	1	2	1	1	1	1	1	1	1	1	1	1	0	1	1	1	1	0	0	1	1	1	0	1	1	1	0	1	0	0	1	1	1	1	0	0	1	1	1	1	0	0	0	0	1	0	0	0	0	0	1	1	0	1	0	0	0	1	0	0	0	0	0	0	0	0	0	0	1	2	1	0	2	0	1	2	2	0	2	1	0	0	2	1	1	1	1	1	1	0	1	0	0	2	1	1	1	1	0	1	1	1	1	1	0	1	0	0	1	0	1	0	1	0	0	418	433	Carbamidomethylation	C15:Carbamidomethylation:1000.00
31	4	tr|F6USP9|F6USP9_HORSE	R.NPDGDVNGPWC(+57.02)YTMNPQK.L	Y	107.18	2091.88	18	4.4	1046.95	2	36.16		405000													1480000	865000			1230000		3070000		1310000		364000		2760000				1250000	1280000	2140000	1150000	2700000	2820000	1220000	1420000	2420000	1580000	1740000																							1440000					565000																											2920000	7430000	2240000		2790000			2610000	3220000	4540000	1610000	1850000	2370000	2910000	1970000	1210000	973000		1930000		1820000	2350000	3990000	1130000	1970000	1900000			1740000	2800000		2070000	2550000		1360000				1120000		3500000		1100000					41	10660	JA_100817_90min_nat41.raw	51	0	1	0	0	0	0	0	0	0	0	0	0	0	0	1	1	0	0	1	0	1	0	1	0	1	0	1	0	0	0	1	1	1	1	1	1	1	1	1	1	1	0	0	0	0	0	0	0	0	0	0	0	0	0	0	0	0	0	0	0	0	0	0	1	0	0	0	0	1	0	0	0	0	0	0	0	0	0	0	0	0	0	0	0	0	0	0	0	0	0	0	0	0	0	0	1	1	1	0	1	0	0	1	1	1	1	1	1	1	1	1	1	0	1	1	1	1	1	1	1	1	0	0	1	1	0	1	1	0	1	0	0	0	1	0	1	0	1	0	0	0	0	540	557	Carbamidomethylation	C11:Carbamidomethylation:1000.00
31	4	tr|F6USP9|F6USP9_HORSE	R.NPDGDKGPWC(+57.02)YTTDPSVR.W	Y	105.66	2063.9	18	5.3	1032.96	2	31.03	12200000	9510000		6490000	12500000	12100000	15200000	12900000	16300000	7470000	13800000	14000000	14200000	16100000	16100000	13900000	13300000	13900000		15700000	21700000	14800000	11900000	10900000	5240000	10000000	15000000	13700000	17700000	15500000	15000000	14300000	13400000	14400000	21500000	17300000	11500000	14700000	21700000	16500000	17500000	10900000	11100000	15200000	13300000	11600000	20500000	13400000	10400000	9980000	795000	32900000	8930000	16700000	13400000	16500000	7880000	24700000	15700000	25200000	12900000	19500000	19800000	25300000	12900000	18400000	22700000	9660000	13100000	13000000	15400000	12000000	10100000	9940000	10100000	9600000	6580000	11400000	7930000	10700000			12800000	8320000	7180000	6090000	8210000	11400000	3650000	10100000		7560000	14200000	7820000	2780000	16000000	25600000	13700000	8300000	12600000	12400000	14900000	17700000	16800000	17100000	12600000	14900000	12600000	14100000	9490000	11700000	7150000	9600000	13400000	9580000	12200000	13100000	15700000	9170000	10400000	11000000	10700000	7760000	11400000	1570000	5680000	16400000	14700000	6500000	9710000	13400000	14200000	14700000	15400000	13500000	17200000	3410000	6460000	3760000	4240000			35	8957	JA_100817_90min_nat35.raw	171	1	1	1	1	1	1	1	1	2	1	2	1	1	1	2	1	2	2	1	1	1	1	2	1	1	1	1	1	1	1	1	1	1	1	2	2	1	1	2	1	2	1	1	1	1	1	2	1	1	1	2	2	1	1	1	1	1	1	1	1	1	1	1	1	1	1	2	1	1	1	2	1	1	1	1	1	1	1	1	1	1	1	1	1	1	1	1	1	1	1	1	1	2	1	1	2	2	2	1	1	1	1	2	2	1	2	2	1	1	1	2	1	2	2	1	2	2	1	1	1	1	1	1	1	2	1	2	1	1	1	1	1	1	1	1	2	1	1	1	1	0	0	434	451	Carbamidomethylation	C10:Carbamidomethylation:1000.00
31	4	tr|F6USP9|F6USP9_HORSE	K.LFDYC(+57.02)DVPQC(+57.02)ESSPFDC(+57.02)GKPK.V	Y	103.88	2548.07	21	5.1	1275.05	2	34.81	18800000	17000000	14400000	10000000	19500000	19600000	24600000	19900000	22300000	13200000	18900000	23400000	23400000	24900000	22500000	23700000	22400000	19000000	28800000	23600000	32000000	22700000	19600000	18000000	9290000	13400000	25300000	23000000	30400000	23100000	22900000	24500000	25200000	21900000	35000000	28400000		24800000	26600000	27800000	27500000	17100000	17700000	24400000	17900000	14900000	24900000	15900000	15800000	13000000	24000000	37200000	16900000	25200000	15600000	23900000		34600000	28300000	46000000	24800000	33900000	33000000	42400000	24100000	35000000	34200000	17700000	25100000	23900000	28000000	23600000	18300000	21900000	17400000	21700000		25400000	18500000	23700000	18500000	24100000	22600000	17200000	17000000	16600000	14200000	23900000	10100000	17700000	18500000	19300000	27500000	18600000	6260000	23800000	42700000	17800000	13600000	19100000	23900000	27100000	24100000	22200000	22500000	20700000	26100000	25000000		19200000	19800000	9270000	15300000	24800000	18500000	18900000	22300000	27500000	17700000	14400000	21400000	18600000	14500000	20500000	36200000	11900000	23300000	28200000	14900000	20300000	21100000	26100000	25200000	24600000	25600000	23800000	7550000	10500000	9910000	11100000			13	10348	JA_100817_nat13_90min.raw	167	1	1	1	1	2	1	2	1	2	1	2	1	2	2	2	2	1	2	2	1	1	1	1	1	1	1	1	2	1	2	1	1	1	1	1	1	0	1	1	1	1	1	1	1	1	1	1	1	1	1	1	2	1	1	1	1	0	1	1	1	1	1	1	1	1	2	1	1	1	1	1	1	1	1	1	2	0	1	1	1	1	1	1	1	1	1	1	1	1	1	1	1	1	1	1	1	3	1	1	1	2	1	2	1	1	2	2	1	1	1	2	1	1	2	1	1	1	1	1	1	2	2	1	3	1	2	2	1	1	1	2	1	1	1	1	1	1	1	1	1	0	0	558	578	Carbamidomethylation	C5:Carbamidomethylation:1000.00;C10:Carbamidomethylation:1000.00;C17:Carbamidomethylation:1000.00
31	4	tr|F6USP9|F6USP9_HORSE	K.YSPDKNPSEGLEENYC(+57.02)R.N	Y	102.38	2056.88	17	2.3	686.635	3	25.87	9160000	5720000	5490000	4060000	10700000	10800000	10600000	10400000	11000000	8190000	6700000	13500000	11500000	13400000	7390000	14100000	1420000	986000			11600000	10300000	10400000		4290000		10800000	11500000	12300000	11500000	10700000	11700000	8820000	11200000	17000000	14900000			12200000		422000	9020000			8890000	9530000		9000000	6280000	8210000	586000	17300000	7520000	8290000	9590000		5610000	14900000			9470000	12800000	13100000	18100000	10300000			1000000	10200000	10200000	13200000		8460000		1030000	1370000	6330000	11000000	8530000	10400000	7160000	8650000		7630000	6830000	8540000	7350000	9860000	783000	6690000	9130000		10600000	1480000	3700000	8640000	12400000			9330000		11700000	6510000	4310000	6280000	7560000	11000000	9130000		1060000	9650000	2010000	5240000	11600000	8770000	5450000	8750000	10800000	6820000			6890000	6720000	8700000	13300000		6970000	14100000	6490000	8250000	7790000			11200000	11100000	8540000	4670000	5740000	1020000	5070000			35	7120	JA_100817_90min_nat35.raw	140	1	1	1	1	1	2	2	1	2	2	2	2	2	2	1	2	1	1	1	0	1	1	1	0	1	0	1	1	1	1	1	1	1	1	1	1	0	0	1	0	1	1	0	0	1	1	0	1	1	2	1	1	1	1	1	0	1	2	0	0	1	1	1	1	1	0	0	1	1	2	1	0	1	0	1	1	2	1	2	1	1	1	0	2	1	2	1	1	1	2	2	0	1	1	1	2	1	0	0	1	0	1	2	1	1	1	2	1	0	1	1	1	1	2	1	1	2	1	1	0	0	1	1	1	1	1	1	1	1	1	1	1	0	1	1	1	2	2	1	1	0	0	143	159	Carbamidomethylation	C16:Carbamidomethylation:1000.00
31	4	tr|F6USP9|F6USP9_HORSE	R.WEYC(+57.02)NIPSC(+57.02)TSSSVPTEITDASEPPEQTPVVQDC(+57.02)YQDKGESYR.G	Y	100.09	5009.16	43	4.7	1253.3	4	40.06	5520000	6280000					8240000		8450000		6330000	8310000	5590000	9180000		2660000							2200000				7850000	3850000	8410000	4610000		7660000	8510000		10100000	8900000		6290000	9670000	9610000	7100000			5490000		5220000		5530000			7970000	13100000		11400000	8760000	8260000		10500000				8030000	11700000	19400000	4530000		5950000		10500000	8140000		7620000	5800000	9030000				8980000	7110000	8790000		3730000				2390000						4380000	7380000	4060000						9060000		10200000					4590000	8830000	5640000	5970000			2220000		4550000		5330000	9860000	5940000	605000					10400000			11200000	3690000	5280000	6480000	6100000		8820000	6670000	7950000							63	12137	JA_170817_90min_nat63.raw	72	1	1	0	0	0	0	1	0	1	0	1	1	1	1	0	1	0	0	0	0	0	0	1	0	0	0	1	1	1	1	0	1	1	0	1	1	0	1	1	1	1	0	0	1	0	1	0	1	0	0	1	1	0	1	1	1	0	1	0	0	0	1	1	2	1	0	1	0	1	1	0	1	1	1	0	0	0	1	1	1	0	1	0	0	0	1	0	0	0	0	0	1	1	1	0	0	0	0	0	1	0	1	0	0	0	0	1	2	1	1	0	0	1	0	1	0	1	1	1	1	0	0	0	0	1	0	0	1	1	1	1	1	0	1	1	1	0	0	0	0	0	0	350	392	Carbamidomethylation	C4:Carbamidomethylation:1000.00;C9:Carbamidomethylation:1000.00;C34:Carbamidomethylation:1000.00
31	4	tr|F6USP9|F6USP9_HORSE	K.DKYILQGVTSWGLGC(+57.02)ARPNKPGVYVR.V	Y	100.08	2933.53	26	5.1	734.394	4	40.82									2400000					5220000				1170000																					3320000	0						2240000	3890000		1940000			3650000			3630000	4190000						3900000		7460000		1260000	1280000					3790000	3300000	2850000				4790000	2470000	3150000																1630000											123000																															1080000					56	12104	JA_100817_90min_nat56.raw	24	0	0	0	0	0	0	0	0	1	0	0	0	0	1	0	0	0	1	0	0	0	0	0	0	0	0	0	0	0	0	0	0	0	0	0	0	0	0	1	1	0	0	0	0	0	1	1	0	1	0	0	1	0	0	1	1	0	0	0	0	0	1	0	1	0	1	1	0	0	0	0	1	1	1	0	0	0	1	1	1	0	0	0	0	0	0	0	0	0	0	0	0	0	0	0	1	0	0	0	0	0	0	0	0	0	0	1	0	0	0	0	0	0	0	0	0	0	0	0	0	0	0	0	0	0	0	0	0	0	0	0	0	0	0	0	0	0	1	0	0	0	0	777	802	Carbamidomethylation	C15:Carbamidomethylation:1000.00
31	4	tr|F6USP9|F6USP9_HORSE	K.LFDYC(+57.02)DVPQC(+57.02)ESSPFDC(+57.02)GKPKVEPK.K	Y	98.19	3001.33	25	2	751.341	4	35.9																																																																																																2330000		2320000					4670000	9280000	4800000							10600000				1160000				5100000							3090000																112	10472	JA_170817_90min_nat112.raw	9	0	0	0	0	0	0	0	0	0	0	0	0	0	0	0	0	0	0	0	0	0	0	0	0	0	0	0	0	0	0	0	0	0	0	0	0	0	0	0	0	0	0	0	0	0	0	0	0	0	0	0	0	0	0	0	0	0	0	0	0	0	0	0	0	0	0	0	0	0	0	0	0	0	0	0	0	0	0	0	0	0	0	0	0	0	0	0	0	0	0	0	0	0	0	0	1	0	1	0	0	0	0	1	1	1	0	0	0	0	0	0	1	0	0	0	1	0	0	0	1	0	0	0	0	0	0	1	0	0	0	0	0	0	0	0	0	0	0	0	0	0	0	558	582	Carbamidomethylation	C5:Carbamidomethylation:1000.00;C10:Carbamidomethylation:1000.00;C17:Carbamidomethylation:1000.00
31	4	tr|F6USP9|F6USP9_HORSE	R.NPDNDEKGPWC(+57.02)YTTDPGTR.F	Y	97.82	2221.93	19	2.6	741.654	3	30.55	6020000	3430000		1540000	6710000	4840000	2710000	6600000	4160000	3590000	2940000	6340000	5710000	7610000		6550000	6820000	6840000	7880000	5010000	5020000	4460000	7050000	4670000	2740000	4180000	5430000	6380000	6840000	8760000	6660000	7810000	3620000	7120000	11400000	8200000	5810000	8110000	7740000	7970000	6500000	5570000	2970000	7820000	4490000	6030000	9270000	5080000	4100000	4760000	6240000	12100000	4100000	4860000	6020000	6850000	2800000	8100000	6460000	10200000	4370000	7790000	6620000	11500000	5940000	7150000	7940000	3540000	5340000	4740000	7330000	5960000	3670000	4180000	3750000	4330000	2310000	5690000	3450000	4760000	3690000	4350000	6080000	3190000	3620000	3050000	4000000	5190000	1640000	3720000	4470000	3830000	5110000	4300000		2730000	5030000	1950000	4390000	3820000	7000000	6110000				4070000	4610000	5900000	3570000	2830000	5920000		2850000	6140000	5620000	1830000	3870000	4930000	2740000	678000	1770000	4450000	3850000	5140000	7410000	1800000	1810000	7560000	2770000	3040000	4420000	5350000	5270000	6760000	5660000	5140000		2340000	2250000	1520000			58	9009	JA_170817_90min_nat58.raw	135	1	1	0	1	1	1	1	1	1	1	1	1	1	1	0	1	1	1	1	1	1	1	1	1	1	1	1	1	1	1	1	1	1	1	2	1	1	1	1	1	1	1	1	1	1	1	1	1	1	1	1	1	1	1	1	1	1	1	1	1	1	1	1	1	1	1	1	1	1	1	1	1	1	1	1	1	1	1	1	1	1	1	1	1	1	1	1	1	1	1	1	1	1	1	0	1	1	1	1	1	1	1	0	0	0	1	1	1	1	1	1	0	1	1	2	1	1	1	1	1	1	1	1	1	1	1	1	1	1	1	1	1	1	1	1	1	1	1	1	1	0	0	160	178	Carbamidomethylation	C11:Carbamidomethylation:1000.00
31	4	tr|F6USP9|F6USP9_HORSE	R.HSIFTPEANPWANLEK.N	Y	96.51	1852.91	16	0.6	618.645	3	40.89	7070000	7520000	7290000	4630000	11100000	9270000	13800000	11100000	12700000	4360000	8920000	11700000	14400000	13300000	15800000	15700000	14200000	12000000	14100000	11300000	20100000	11300000	8640000	9240000		8820000	12000000	5290000	14300000	12400000	11000000	12600000	9540000	10700000	15900000	17200000	12500000	13800000	17400000	14900000	11100000	8580000	7550000	11200000	10500000	9920000	18300000	10100000	5840000	5580000	8240000	11800000	4040000	15100000	10800000	15100000	3890000	22100000	11400000	21800000		15500000	15100000	18800000	8870000	12600000	16000000	5180000	9330000	10900000	9740000	7490000	7780000	6280000	5450000	5650000	3710000	6120000	3320000	5370000	3640000	3290000	3410000	3990000		2080000	7100000	6000000		3010000	5570000	3370000	9900000			13200000	22200000	4560000	5380000	8680000	7620000	11400000	2000000	14400000	16800000	9520000	10600000	8870000	12800000	7000000	4800000	5120000	6910000	9070000	4830000	10300000	8300000	13500000	5450000	7380000	6810000	7300000	5130000	6010000	13800000	2630000	8610000	9440000		6280000	11700000	12200000	10300000	13700000	9260000	12900000		3890000		2020000			58	12494	JA_170817_90min_nat58.raw	169	2	2	2	2	2	2	2	2	2	2	1	2	2	2	2	2	2	1	1	1	1	1	1	1	0	1	1	1	2	1	1	1	1	1	1	1	1	1	1	2	1	1	1	1	1	1	1	1	1	1	1	1	1	1	1	2	1	1	1	1	1	1	1	1	1	1	1	1	1	1	1	1	1	1	1	1	2	1	1	1	1	1	1	1	0	1	1	1	0	1	1	1	2	0	0	2	2	1	1	1	1	1	2	2	2	1	1	1	2	1	1	2	2	1	1	2	1	2	1	1	1	1	2	1	2	1	2	1	1	1	2	1	1	1	1	1	0	2	0	1	0	0	520	535
31	4	tr|F6USP9|F6USP9_HORSE	R.KPLSASSIEEC(+57.02)EAK.C	Y	96.13	1547.75	14	4.9	774.886	2	23.95	13100000	3480000	10800000	7330000	14400000	13500000	17000000	12800000	15100000	6080000	8550000	11200000	13500000	5220000	16100000	15800000	11800000	10000000	15300000	11900000	17300000	13300000	9400000	10600000	4100000	7020000	12000000	11000000	16100000	13300000	13700000	12900000	12700000	11200000	19300000	15900000	11000000	12800000	18200000	14600000	15000000	7490000	8700000	13800000	9480000	11000000	18500000	9680000	6830000	8200000	10600000	18000000	1650000	11600000	9140000	13900000	4440000	23100000	14600000	21400000	9660000	14700000	14300000	17700000	11300000	16700000	15400000	6700000	12800000	10300000	13100000	12700000	10200000	8370000			6400000	9820000	6810000	9210000	6470000	10300000	9230000	7760000	1490000	7180000	3150000	10100000	4160000		1540000	6030000	10400000	1480000		10500000	16600000	9130000	8220000	13500000	11200000	11300000	9480000	12500000	11400000	7760000	8790000	8180000	11000000		9950000	6410000	5310000	9450000	1210000	7610000	10100000	11700000	1330000	7990000	9920000	8350000	6740000	10900000	2940000	981000	10600000	13700000	6520000	8360000	13400000	9920000	12500000	1790000	11300000	9450000	4130000						56	6414	JA_100817_90min_nat56.raw	205	2	2	2	2	2	2	2	2	2	1	1	1	2	2	2	2	2	1	1	1	2	1	1	2	1	1	1	2	2	2	2	2	2	2	2	2	2	2	2	2	2	1	2	2	1	2	2	2	2	2	2	1	1	2	1	2	1	2	2	2	1	1	1	1	2	2	2	1	2	1	2	2	2	1	0	0	1	1	1	1	2	2	1	2	1	1	1	2	1	0	1	1	1	1	0	1	1	1	2	2	2	1	1	2	1	1	2	1	2	0	2	2	1	1	1	1	2	1	1	2	2	1	1	2	2	1	1	2	2	1	2	1	2	1	2	1	2	0	0	0	0	0	45	58	Carbamidomethylation	C11:Carbamidomethylation:1000.00
31	4	tr|F6USP9|F6USP9_HORSE	R.FDYC(+57.02)DIPEC(+57.02)EDEC(+57.02)MHC(+57.02)SGENYEGK.I	Y	96.12	3043.07	24	4.7	1015.37	3	32.93	3530000	3170000			2920000												4490000	3460000	5500000	4150000	5840000	3530000	4180000			2730000	6330000		5200000		2750000		3910000	3260000	6520000	5850000		4620000	5550000		4070000		2410000	4320000		3120000	6440000	2300000		1720000		5080000	3150000	3970000	3140000	2980000		4720000		6070000	608000				2140000										1280000	1500000				2990000	1440000											1380000				3300000	12300000			5780000	4740000	5020000				3380000			3560000	3590000	4170000			4990000	3530000		4240000	5520000	1980000			2930000			7250000	1260000			1120000		3020000	2640000		4470000		4460000		2530000		1610000			35	9610	JA_100817_90min_nat35.raw	65	1	1	0	0	1	0	0	0	0	0	0	0	0	0	0	0	1	1	1	1	1	1	1	0	0	1	1	0	1	0	1	0	1	1	1	1	0	1	1	0	1	0	1	1	0	1	1	1	0	1	0	1	1	1	1	1	0	1	0	1	1	0	0	0	1	0	0	0	0	0	0	0	0	0	1	1	0	0	0	1	1	0	0	0	0	0	0	0	0	0	0	1	0	0	0	1	1	0	0	1	1	1	0	0	0	1	0	0	1	1	1	0	0	1	1	0	1	1	1	0	0	1	0	0	1	1	0	0	1	0	1	1	0	1	0	1	0	1	0	1	0	0	179	202	Carbamidomethylation	C4:Carbamidomethylation:1000.00;C9:Carbamidomethylation:1000.00;C13:Carbamidomethylation:1000.00;C16:Carbamidomethylation:1000.00
31	4	tr|F6USP9|F6USP9_HORSE	R.C(+57.02)STPPPSSGPTYQC(+57.02)LK.G	Y	94.98	1778.8	16	3.7	890.409	2	25.31									5860000	2960000		6090000	5890000			3520000	4590000	3800000	4630000	4170000	5420000	3340000	3100000	2480000		2560000	4270000	2300000	4130000	3090000	3200000		3240000	2930000	5320000	3190000	2090000	3710000	4980000	4090000	3790000	1690000	2070000	2920000	1420000	2430000	3440000	3940000	3040000	4240000	5910000	11100000	4120000	4960000	5100000	6580000	2690000	9450000	4900000	8820000	3730000	4700000	6500000	7060000	5010000	7640000	7180000	3740000	4430000	4380000	4690000	3810000	3830000	4490000	4580000	5680000		4890000	3960000	4630000	3530000	4240000	4010000	3950000	3110000	4020000	3720000	3610000	2520000	3550000	4250000	3280000	4680000	4270000	1210000	6130000	7260000	5320000	2710000	5070000	4400000	4550000	5230000	5880000	4850000	3500000	5390000	4300000	4760000	3460000	3730000	3940000	3250000	4810000		3170000	4840000	4610000	3840000	4200000	4220000	4630000	2750000	4590000	5840000	3260000	5940000	5480000	2940000	4160000		4750000	3550000	3100000	5060000	5810000		3620000	2620000	3080000			17	6996	JA_100817_90min_nat17.raw	132	0	0	0	0	0	0	0	1	1	1	0	1	1	0	0	1	1	1	1	1	1	1	1	1	0	1	1	1	1	1	1	0	1	1	1	1	1	1	1	1	1	1	1	1	1	1	1	1	1	1	1	2	1	1	1	1	1	1	1	2	1	1	1	1	1	1	2	1	1	1	1	1	1	1	1	1	0	1	1	1	1	1	1	1	1	1	1	1	1	1	1	1	1	1	1	1	1	1	1	1	2	1	1	2	1	1	1	1	1	1	1	1	1	1	1	1	1	1	1	1	1	2	1	1	1	1	2	1	1	1	0	1	1	1	1	1	0	1	1	1	0	0	268	283	Carbamidomethylation	C1:Carbamidomethylation:1000.00;C14:Carbamidomethylation:1000.00
31	4	tr|F6USP9|F6USP9_HORSE	K.TISGLEC(+57.02)QPWASQSPHAHGYIPSK.F	Y	92.22	2650.26	24	4.1	663.575	4	32.32							4870000	5070000	3830000					8520000		8530000	375000	6880000												9240000	4730000	7200000	3470000		9830000			9240000	8660000					8110000	3680000		13400000		3450000		5350000				6120000					12900000				11500000														4580000																									3770000											5110000																	2710000			7690000									30	9523	JA_100817_90min_nat30.raw	28	0	0	0	0	0	0	1	1	1	0	0	0	0	1	0	1	1	1	0	0	0	0	0	0	0	0	0	0	0	1	1	1	1	0	1	0	0	1	1	0	0	0	0	1	1	0	2	0	1	0	1	0	0	0	1	0	0	0	0	1	0	0	0	1	0	0	0	0	0	0	0	0	0	0	0	0	0	1	0	0	0	0	0	0	0	0	0	0	0	0	0	0	0	0	0	0	0	0	0	0	0	0	1	0	0	0	0	0	0	0	0	0	0	1	0	0	0	0	0	0	0	0	0	0	0	0	0	0	0	0	1	0	0	1	0	0	0	0	0	0	0	0	206	229	Carbamidomethylation	C7:Carbamidomethylation:1000.00
31	4	tr|F6USP9|F6USP9_HORSE	K.YILQGVTSWGLGC(+57.02)ARPNKPGVYVR.V	Y	91.28	2690.41	24	4.4	673.613	4	41.32		2620000			2810000			2580000	3300000		2940000	3620000	2230000	4820000		4260000														2830000								3780000		4810000						3330000	5670000		2390000		1460000	4970000	1290000		3780000	2840000			4880000	5680000	3180000			7020000	1380000			2320000	3280000	3040000	4270000	2950000	3140000	2450000				3890000	2190000	3270000	1660000							3050000				2210000				2200000	3560000										2410000								1660000			3300000	1950000						4310000						1930000		2560000			1440000		860000					56	12274	JA_100817_90min_nat56.raw	50	0	1	0	0	1	0	0	1	1	0	1	1	1	1	0	1	0	1	0	0	0	0	0	0	0	0	0	0	0	1	0	0	0	0	0	0	0	1	0	1	0	0	0	0	0	1	1	0	1	0	1	1	1	0	1	1	0	0	1	1	1	0	0	1	1	0	0	1	1	1	1	1	1	1	0	0	0	1	1	1	1	0	0	0	0	0	0	1	0	0	0	1	0	0	0	1	1	0	0	0	0	0	0	0	0	0	1	0	0	0	0	0	0	0	1	0	0	1	1	0	0	0	0	0	1	0	0	0	0	0	1	0	1	0	0	1	0	1	0	0	0	0	779	802	Carbamidomethylation	C13:Carbamidomethylation:1000.00
31	4	tr|F6USP9|F6USP9_HORSE	R.C(+57.02)QAWAAQEPHR.H	Y	87.94	1352.6	11	4.9	451.878	3	22.33	1950000	1150000	1630000	965000	2160000	2380000	3040000	2380000	2710000	1490000	2170000	2340000		2570000	2800000	2680000	2620000	2350000	3520000	2760000			2340000			1810000	2920000		2870000	2930000				2140000	3740000	3160000	2120000	2470000	3050000	2930000		1290000		2160000		1890000	3110000	3600000	1920000	2550000	2690000		348000	4740000	2920000	2770000	1380000	5940000	3460000	5260000	2630000	4540000	3980000	5160000		3340000	3790000		2720000	2490000	2820000	2050000			1580000		783000	1540000	1070000	1750000	774000			1240000		602000	1470000			1080000	1200000	715000	1930000	965000		3350000	3720000		1320000		1700000	2560000			2860000			1550000							1130000		1520000		1240000					1400000	2710000	874000		2510000	889000					2370000		3460000	466000	2060000	405000	410000			56	5840	JA_100817_90min_nat56.raw	98	1	1	1	1	1	1	1	1	1	1	1	1	0	1	1	1	1	1	1	1	0	0	1	1	0	1	1	0	1	1	1	0	0	1	1	1	1	1	1	1	0	1	0	1	0	1	1	1	1	1	1	1	1	1	1	1	1	1	1	1	1	1	1	1	0	1	1	0	1	1	1	1	0	0	1	1	1	1	1	1	1	0	0	1	0	1	1	0	0	1	1	1	1	1	0	1	1	0	1	0	1	1	0	0	1	0	0	1	0	0	0	0	0	0	1	0	1	0	1	0	0	0	0	1	1	1	0	1	1	0	1	0	0	1	0	1	1	2	1	1	0	0	509	519	Carbamidomethylation	C1:Carbamidomethylation:1000.00
31	4	tr|F6USP9|F6USP9_HORSE	R.VSVTQSGLTC(+57.02)QR.W	Y	85.87	1334.66	12	2.5	668.34	2	25.48	10800000	9620000	8270000	6610000	10500000	10500000	11400000	8270000	12700000	8050000	9410000	13400000	13400000	12000000	12500000		13600000																																									17700000	12300000	18500000			14500000	19000000					10800000				10600000		8350000	9620000					8460000			8350000	7160000	8800000	10500000	10900000	6180000	8630000	9480000	8690000		9170000		12200000	20200000	12500000	7800000	12200000	11400000	13200000	12700000	13000000	11700000	9830000	12000000	10300000	12600000	8190000	9880000	8560000	7820000	11200000	9840000	9430000	10700000	13400000	9530000	8590000	9260000		7490000	10500000	15300000	7550000	12400000	15000000	7900000	9210000		11100000	11200000			11400000				6580000			112	7001	JA_170817_90min_nat112.raw	75	1	1	1	1	1	1	1	1	1	1	1	1	1	1	1	0	1	0	0	0	0	0	0	0	0	0	0	0	0	0	0	0	0	0	0	0	0	0	0	0	0	0	0	0	0	0	0	0	0	0	0	0	0	0	0	0	0	1	1	1	0	0	1	1	0	0	0	0	1	0	0	0	1	0	1	1	0	0	0	0	1	0	0	1	1	1	1	1	1	1	1	1	0	1	0	1	1	1	1	1	1	1	1	1	1	1	1	1	1	1	1	1	1	1	1	1	1	1	1	1	1	0	1	1	1	1	1	1	1	1	1	1	1	0	0	1	0	0	0	1	0	0	293	304	Carbamidomethylation	C10:Carbamidomethylation:1000.00
31	4	tr|F6USP9|F6USP9_HORSE	R.IVGGC(+57.02)VAIAHSWPWQISLR.T	Y	84.54	2149.13	19	-1	717.382	3	47.51	1570000	6700000	2590000	4050000	5730000	4100000	7300000	5150000	10800000	1830000	6760000	9070000	8230000	9240000	7300000	8290000	4320000	1010000	1040000	6300000	12700000	10400000		3860000	1050000	4080000	7720000	7450000	11800000	8800000	5030000	6170000	8440000	2270000			11500000	8430000	12100000	13700000	2230000	741000		7250000	5340000		9350000		633000	249000	3700000	6670000	1080000	1370000	7430000	6640000	1610000	13400000	17600000	19600000	11300000	12800000	11800000	13400000		13800000	6160000	3670000	12800000	5790000	14200000	7960000	5440000	6930000	3480000	2250000	1080000	3080000	7880000	10900000	3230000	5570000		2460000	3780000	349000	587000	6430000	1600000	2010000	4770000	3250000	7690000	5080000		6540000	11100000	4350000	2040000	8030000	6890000	9610000	8460000	8370000	9600000	5680000	3890000	7130000	5430000	2190000	1970000	6170000	4200000	2270000	5640000	5040000	1850000	9200000	5540000	2850000	5310000				9150000	1300000	4290000	4750000	1580000	4360000		4400000	3760000	6630000		6260000		2320000					63	14545	JA_170817_90min_nat63.raw	177	1	1	1	2	2	1	3	1	3	1	1	2	1	2	1	1	1	2	1	2	2	2	0	1	1	1	1	2	2	2	1	1	2	1	0	0	2	2	1	2	1	1	0	1	2	1	1	0	2	1	1	1	1	1	1	1	1	2	2	2	2	2	1	2	0	2	2	1	2	2	2	2	1	2	1	1	1	1	2	2	2	1	1	1	2	1	1	1	1	1	1	1	1	1	0	2	2	1	1	2	1	2	2	2	1	2	1	2	1	1	2	1	1	1	1	1	1	2	1	1	1	0	0	0	3	1	1	1	1	2	0	1	1	2	0	1	0	1	0	0	0	0	588	606	Carbamidomethylation	C5:Carbamidomethylation:1000.00
31	4	tr|F6USP9|F6USP9_HORSE	K.TISGLEC(+57.02)QPWASQSPHAHGYIPSKFPNK.N	Y	80.65	3136.52	28	4	785.14	4	36.39																												1050000											5250000	3780000							4350000					6460000				4910000										5450000		2730000	3450000		3380000	2860000	3200000	2850000		2450000		3010000		3110000		2310000						2570000		2440000			3360000			4510000	8300000			4110000	2380000	4650000		4540000	6330000	3080000	3790000		3860000							2990000					2260000				3670000							2820000											96	10774	JA_170817_90min_nat96.raw	35	0	0	0	0	0	0	0	0	0	0	0	0	0	0	0	0	0	0	0	0	0	0	0	0	0	0	0	1	0	0	0	0	0	0	0	0	0	0	1	1	0	0	0	0	0	0	1	0	0	0	0	1	0	0	0	1	0	0	0	0	0	0	0	0	0	1	0	1	1	0	1	1	1	1	0	1	0	1	0	1	0	1	0	0	0	0	0	1	0	1	0	0	1	0	0	1	1	0	0	1	1	1	0	1	1	1	1	0	1	0	0	0	0	0	0	1	0	0	0	0	1	0	0	0	1	0	0	1	0	0	0	1	0	0	0	0	0	0	0	0	0	0	206	233	Carbamidomethylation	C7:Carbamidomethylation:1000.00
31	4	tr|F6USP9|F6USP9_HORSE	K.C(+57.02)TEETAFIC(+57.02)R.A	Y	80.11	1285.54	10	3	643.781	2	29.61	5070000	4400000	4110000	2370000	4590000	4400000	5570000	4290000	6670000	3390000	5650000	5450000	5310000	5350000	5840000	4200000	4380000		5940000	5030000	6990000	5450000	4380000	3550000	1690000	2800000	5260000	4780000	6930000	5050000	5670000	4620000	4800000	4510000	7320000	5860000	3620000	5310000	6590000	5400000	5570000		3590000	4740000	3790000	3680000	5980000	5170000	5160000	5260000	7330000	13300000	5290000	7070000	6630000	8130000	3930000	9540000	6260000	10700000	5820000	8970000	9380000	10500000	6080000	9100000	8450000	4660000	6210000	6020000	7590000	6110000	4700000	5200000	4530000	5370000	2950000	5530000	4480000	5660000	4580000	5150000	5410000	3950000	3300000	4490000	4300000	5740000	2690000	4140000	4650000	4400000	5680000	4660000	1590000	6990000	9900000	6120000		6150000	5040000	5770000	6370000	7200000	6970000	4600000	5600000	5680000	6000000	4380000	4130000	3510000	3610000		3910000	4430000	4670000	5970000	4090000	4700000	4880000	4400000	3130000	4250000	7580000	3190000	6050000	6460000	3670000	4480000	6750000	6140000	5310000	5380000	6320000	6230000	3120000	4030000	3040000	2910000			63	8619	JA_170817_90min_nat63.raw	140	1	1	1	1	1	1	1	1	1	1	1	1	1	1	1	1	1	1	1	1	1	1	1	1	1	1	1	1	1	1	1	1	1	1	1	1	1	1	1	1	1	1	1	1	1	1	1	1	1	1	1	1	1	1	1	1	1	1	1	1	1	1	1	1	1	1	1	1	1	1	1	1	1	1	1	1	1	1	1	1	1	1	1	1	1	1	1	1	1	1	1	1	1	1	1	1	1	1	1	1	1	1	1	1	1	1	1	1	1	1	1	1	1	1	1	1	1	1	1	1	1	1	1	1	1	1	1	1	1	1	1	1	1	1	1	1	1	1	1	1	0	0	59	68	Carbamidomethylation	C1:Carbamidomethylation:1000.00;C9:Carbamidomethylation:1000.00
31	4	tr|F6USP9|F6USP9_HORSE	R.C(+57.02)SETQQSFSNSSPTDTQVPSVQEPSEPDC(+57.02)MLGIGK.G	Y	79.15	3826.66	35	4.2	1276.57	3	40.02																																	982000																																																															1410000	4350000				891000									930000																	1060000		830000							1610000							97	12087	JA_170817_90min_nat97.raw	8	0	0	0	0	0	0	0	0	0	0	0	0	0	0	0	0	0	0	0	0	0	0	0	0	0	0	0	0	0	0	0	0	1	0	0	0	0	0	0	0	0	0	0	0	0	0	0	0	0	0	0	0	0	0	0	0	0	0	0	0	0	0	0	0	0	0	0	0	0	0	0	0	0	0	0	0	0	0	0	0	0	0	0	0	0	0	0	0	0	0	0	0	0	0	0	1	1	0	0	0	1	0	0	0	0	0	0	0	0	1	0	0	0	0	0	0	0	0	0	0	0	0	0	0	0	0	1	0	1	0	0	0	0	0	0	1	0	0	0	0	0	0	460	494	Carbamidomethylation	C1:Carbamidomethylation:1000.00;C29:Carbamidomethylation:1000.00
31	4	tr|F6USP9|F6USP9_HORSE	R.WEYC(+57.02)NIPSC(+57.02)TSSSVPTEITDASEPPEQTPVVQDC(+57.02)YQDK.G	Y	78.02	4416.9	38	1.5	1473.31	3	42.19																																																																																																																																807000															128	12717	JA_170817_90min_nat128.raw	1	0	0	0	0	0	0	0	0	0	0	0	0	0	0	0	0	0	0	0	0	0	0	0	0	0	0	0	0	0	0	0	0	0	0	0	0	0	0	0	0	0	0	0	0	0	0	0	0	0	0	0	0	0	0	0	0	0	0	0	0	0	0	0	0	0	0	0	0	0	0	0	0	0	0	0	0	0	0	0	0	0	0	0	0	0	0	0	0	0	0	0	0	0	0	0	0	0	0	0	0	0	0	0	0	0	0	0	0	0	0	0	0	0	0	0	0	0	0	0	0	0	0	0	0	0	0	0	1	0	0	0	0	0	0	0	0	0	0	0	0	0	0	350	387	Carbamidomethylation	C4:Carbamidomethylation:1000.00;C9:Carbamidomethylation:1000.00;C34:Carbamidomethylation:1000.00
31	4	tr|F6USP9|F6USP9_HORSE	K.NLDENYC(+57.02)R.N	Y	76.61	1082.45	8	3.4	542.232	2	22.19	5390000	3700000	3040000		5940000	5590000	4760000	6010000	5250000	3590000	4180000	6570000	5760000	6810000	4890000	6400000	5660000	5640000	7560000	4680000	6300000	4900000	4730000	4000000	1960000	3390000	5000000	5340000	6240000	5750000		5760000	4240000		8570000	6710000	4910000	6330000	6530000	6570000	5870000	3830000	2860000	6070000	3700000	4690000	7420000	4180000	3040000	3730000	5210000	8410000	3650000	5010000	4190000	5570000	2260000	8630000	5600000	9540000	4310000	7330000		10100000	5140000	6330000	6590000	2880000	4760000	4770000	6150000	4790000	3960000	3930000	3120000	3590000	2590000	4870000	2960000	4500000	3420000	4180000	5150000	2770000	3000000	3300000	4110000	4860000	2080000	3440000	3520000	3570000	4570000	3950000	1430000	3340000	5880000	2680000	3120000	4290000	4720000	5830000	2520000			3220000	4120000		3380000	2860000	4400000		2370000	4910000	3950000	2500000	3240000	4560000	2900000		3040000	3800000	2810000	3810000	6720000	2470000		6330000	2790000	3450000	4570000	4800000	4610000	5030000	4940000	3900000	2350000	2000000	2520000				74	5950	JA_170817_90min_nat74.raw	133	1	1	1	0	1	1	1	1	1	1	1	1	1	1	1	1	1	1	1	1	1	1	1	1	1	1	1	1	1	1	1	1	1	1	1	1	1	1	1	1	1	1	1	1	1	1	1	1	1	1	1	1	1	1	1	1	1	1	1	1	1	1	0	1	1	1	1	1	1	1	1	1	1	1	1	1	1	1	1	1	1	1	1	1	1	1	1	1	1	1	1	1	1	1	1	1	1	1	1	1	1	1	1	0	1	1	1	1	1	1	1	0	1	1	1	1	1	1	1	0	1	1	1	1	1	1	0	1	1	1	1	1	1	1	1	1	1	1	1	0	0	0	324	331	Carbamidomethylation	C7:Carbamidomethylation:1000.00
31	4	tr|F6USP9|F6USP9_HORSE	K.VC(+57.02)NRYEYLNGR.V	Y	70.36	1442.67	11	4.5	481.9	3	24.81																																																																																																		604000																																													98	6848	JA_170817_90min_nat98.raw	1	0	0	0	0	0	0	0	0	0	0	0	0	0	0	0	0	0	0	0	0	0	0	0	0	0	0	0	0	0	0	0	0	0	0	0	0	0	0	0	0	0	0	0	0	0	0	0	0	0	0	0	0	0	0	0	0	0	0	0	0	0	0	0	0	0	0	0	0	0	0	0	0	0	0	0	0	0	0	0	0	0	0	0	0	0	0	0	0	0	0	0	0	0	0	0	0	0	1	0	0	0	0	0	0	0	0	0	0	0	0	0	0	0	0	0	0	0	0	0	0	0	0	0	0	0	0	0	0	0	0	0	0	0	0	0	0	0	0	0	0	0	0	735	745	Carbamidomethylation	C2:Carbamidomethylation:1000.00
31	4	tr|F6USP9|F6USP9_HORSE	R.WSEQTPHKHNR.T	Y	69.58	1418.68	11	3.4	710.35	2	18.56							132000		229000		183000				158000						145000												73900																																																																265000						174000	302000	484000							317000																															112	4553	JA_170817_90min_nat112.raw	11	0	0	0	0	0	0	1	0	1	0	1	0	0	0	1	0	0	0	0	0	1	0	0	0	0	0	0	0	0	0	0	0	1	0	0	0	0	0	0	0	0	0	0	0	0	0	0	0	0	0	0	0	0	0	0	0	0	0	0	0	0	0	0	0	0	0	0	0	0	0	0	0	0	0	0	0	0	0	0	0	0	0	0	0	0	0	0	0	0	0	0	0	0	0	0	0	1	0	0	0	0	0	1	1	1	0	0	0	0	0	0	1	0	0	0	0	0	0	0	0	0	0	0	0	0	0	0	0	0	0	0	0	0	0	0	0	0	0	0	0	0	0	305	315
31	4	tr|F6USP9|F6USP9_HORSE	K.GPWC(+57.02)YTTDPGTR.F	Y	67	1409.6	12	3.2	705.811	2	29.29					192000																														649000																																																																																																												5	8488	JA_100817_nat5_90min.raw	2	0	0	0	0	1	0	0	0	0	0	0	0	0	0	0	0	0	0	0	0	0	0	0	0	0	0	0	0	0	0	0	0	0	0	1	0	0	0	0	0	0	0	0	0	0	0	0	0	0	0	0	0	0	0	0	0	0	0	0	0	0	0	0	0	0	0	0	0	0	0	0	0	0	0	0	0	0	0	0	0	0	0	0	0	0	0	0	0	0	0	0	0	0	0	0	0	0	0	0	0	0	0	0	0	0	0	0	0	0	0	0	0	0	0	0	0	0	0	0	0	0	0	0	0	0	0	0	0	0	0	0	0	0	0	0	0	0	0	0	0	0	0	167	178	Carbamidomethylation	C4:Carbamidomethylation:1000.00
31	4	tr|F6USP9|F6USP9_HORSE	K.VVLGTHHELR.L	Y	66.4	1159.65	10	3.3	580.832	2	23.61	1580000		5740000	2940000	5750000			5580000	8790000	5380000	5420000	6380000	6300000	7640000	7050000	1590000	8410000	8490000		6770000		6730000		4810000	1800000	3530000		6670000	7110000	5880000		5390000		4880000	8950000		4710000	5820000	7880000	7020000	6030000	2530000		534000		4220000	6680000	5330000	3760000	2700000	5130000	11600000	3940000	4660000	5430000	6800000	2690000	11200000	8370000	11200000	6680000	9310000	7150000		4990000	8870000	9320000	4300000	5700000	5710000	6370000	5100000	5900000	5230000	5600000	6200000	3670000	6620000	5680000	6120000	746000	5500000	5610000	827000	3360000	3550000	4370000	5860000	754000	4400000	4500000	5030000	6230000	4340000	2280000	7120000	2240000	4720000		7830000	6710000	7960000	8270000	8700000	8770000	814000		6210000	7650000	4650000	5410000	5090000	5220000	7920000	5160000	6460000	6070000	9420000		6700000	7080000	4640000	3810000	5990000	10300000	4500000	7520000	7700000	4280000	5860000	7700000	5670000		6120000	4820000	6030000		2640000	2320000	4300000			75	6436	JA_170817_90min_nat75.raw	210	2	1	2	1	1	1	2	1	2	2	1	2	1	1	2	2	3	2	2	3	2	2	1	1	1	1	1	2	2	1	1	1	1	1	2	1	1	2	2	3	1	1	1	2	1	1	1	1	1	1	1	2	2	2	1	2	1	1	2	2	2	2	1	1	1	2	2	2	2	2	2	2	1	1	2	2	2	1	2	1	2	1	1	2	1	2	1	1	2	1	1	2	2	1	1	2	2	2	1	2	1	1	3	2	3	2	1	1	2	2	1	2	2	1	1	1	1	1	1	2	2	1	1	1	2	2	2	1	1	1	2	1	1	2	1	1	0	1	1	2	0	0	642	651
31	4	tr|F6USP9|F6USP9_HORSE	R.FDYC(+57.02)DIPEC(+57.02)ED(+15.99)EC(+57.02)MHC(+57.02)SGENYEGK.I	Y	66.29	3059.07	24	1.9	1020.7	3	32.45																																																																																																																		913000																													114	9521	JA_170817_90min_nat114.raw	1	0	0	0	0	0	0	0	0	0	0	0	0	0	0	0	0	0	0	0	0	0	0	0	0	0	0	0	0	0	0	0	0	0	0	0	0	0	0	0	0	0	0	0	0	0	0	0	0	0	0	0	0	0	0	0	0	0	0	0	0	0	0	0	0	0	0	0	0	0	0	0	0	0	0	0	0	0	0	0	0	0	0	0	0	0	0	0	0	0	0	0	0	0	0	0	0	0	0	0	0	0	0	0	0	0	0	0	0	0	0	0	0	0	1	0	0	0	0	0	0	0	0	0	0	0	0	0	0	0	0	0	0	0	0	0	0	0	0	0	0	0	0	179	202	Carbamidomethylation; Oxidation or Hydroxylation	C4:Carbamidomethylation:1000.00;C9:Carbamidomethylation:1000.00;D11:Oxidation or Hydroxylation:0.00;C13:Carbamidomethylation:1000.00;C16:Carbamidomethylation:1000.00
31	4	tr|F6USP9|F6USP9_HORSE	R.NPDGEPRPWC(+57.02)FTMDPDKR.W	Y	66.2	2216.97	18	3.7	740.001	3	35.08																			3470000	2150000		4190000								3340000							3930000	1530000	7260000		2190000					3160000	8610000																															1530000																		6030000	17200000	3360000		5290000			6910000		9600000	4730000	6170000	4680000	6020000		2420000			3100000		4860000	1720000	8000000	3710000		3460000				7020000							2140000		3660000		8070000		0					97	10429	JA_170817_90min_nat97.raw	37	0	0	0	0	0	0	0	0	0	0	0	0	0	0	0	0	0	0	1	1	0	1	0	0	0	0	0	0	0	1	0	0	0	0	0	0	1	1	2	0	1	0	0	0	0	1	1	0	0	0	0	0	0	0	0	0	0	0	0	0	0	0	0	0	0	0	0	0	0	0	0	0	0	0	0	0	0	1	0	0	0	0	0	0	0	0	0	0	0	0	0	0	0	0	0	1	3	1	0	1	0	0	1	0	1	1	1	1	1	0	1	0	0	1	0	1	1	1	1	0	1	0	0	0	1	0	0	0	0	0	0	1	0	1	0	2	0	1	0	0	0	0	242	259	Carbamidomethylation	C10:Carbamidomethylation:1000.00
31	4	tr|F6USP9|F6USP9_HORSE	R.LAAGAQQIDVSK.L	Y	66.18	1199.65	12	4.3	600.835	2	25.66	12500000	10800000	10900000	7290000	13200000	12600000	15100000	12500000		9050000	12800000	14600000	14300000	15400000	15000000	13700000			16000000			14000000	10100000		4510000	7460000	12900000	12300000	15600000	12700000		12100000	11700000	11100000	18000000	14800000	10900000	13200000	17400000	15100000	15100000	8560000		13100000	10900000	10500000	16600000	11500000	8930000	8680000	12300000	21900000	9710000	13400000	12200000	14100000	6500000		14400000	23400000		18000000	16200000	22600000	11600000	17800000	16700000	8320000	13500000	12300000	15000000	11000000	12000000	10700000	9800000	11400000	8470000	11800000	9750000	11000000	8550000	10800000	12300000	8760000	8410000	9410000	12000000		6350000	10400000	10200000	9280000	12300000	9630000	5730000	14600000	22600000	14000000	7740000	14500000	12500000	14300000	15400000	14300000	15300000	10700000	13500000	11600000	12800000	9770000	11100000	7420000	8630000	12100000	9290000	10800000	12200000	14300000	10200000	10400000	11100000	9960000		12700000	17600000	8470000	15200000	16300000	9440000	11500000	13400000	13200000	13300000	13700000	13000000	12500000	5320000	7340000	6080000	7180000			75	7147	JA_170817_90min_nat75.raw	138	1	1	1	1	1	1	1	1	1	1	1	1	1	1	1	1	1	1	1	0	0	1	1	1	1	1	1	1	1	1	1	1	1	1	1	1	1	1	1	1	1	1	1	1	1	1	1	1	1	1	1	1	1	1	1	1	1	0	1	1	0	1	1	1	1	1	1	1	1	1	1	1	1	1	1	1	1	1	1	1	1	1	1	1	1	1	1	1	1	1	1	1	1	1	1	1	2	1	1	1	1	1	1	1	1	1	1	1	1	1	1	1	1	1	1	1	1	1	1	1	1	2	1	1	1	1	1	1	1	1	1	1	1	1	1	1	1	1	1	1	0	0	652	663
31	4	tr|F6USP9|F6USP9_HORSE	R.TPDNFPC(+57.02)K.N	Y	65.99	977.428	8	3.1	978.438	1	23.21			6910000	9810000	13800000		8450000	4520000	14000000	9270000	8540000	15000000	10800000	4450000	10200000	13600000	14600000	13000000	9320000	8520000	10600000							8820000	9500000	723000	7070000			628000	368000	6140000		5270000		7240000	7080000	5510000	5880000	6050000		4780000	8620000	6590000	8840000		8640000		9050000	690000	7730000	11000000		10000000	667000	10700000	5780000	7880000	6700000		5630000	7990000					4060000			6670000		1930000		7560000				6720000	6220000	10300000	6230000	10100000	14900000	6710000		9770000		13300000	6130000		4530000	1130000	15700000	12600000	4280000	7740000	8100000	10000000	11800000	2330000	1520000	10500000		13100000	605000	8470000		8570000	11500000	9670000	6490000		8930000	9390000	2090000	5780000	5830000	3250000	4930000		2570000	6660000	9280000	8760000	1750000	7620000			8080000			7150000	9520000	9670000					65	6303	JA_170817_90min_nat65.raw	161	0	0	1	1	2	1	1	1	2	1	1	2	2	1	1	2	2	1	2	1	2	1	0	0	0	0	0	2	2	1	1	0	1	1	2	1	0	1	0	1	1	1	1	1	0	1	1	1	1	0	1	0	1	2	2	1	0	1	1	1	1	1	2	0	2	1	1	0	0	0	1	0	0	2	0	1	1	2	0	0	0	2	1	2	1	1	2	2	0	1	0	2	1	0	1	1	3	3	2	3	2	2	2	2	1	2	0	1	3	2	0	3	2	3	2	0	3	3	1	1	1	1	1	1	2	1	3	3	1	2	0	0	3	1	0	1	1	1	1	0	0	0	316	323	Carbamidomethylation	C7:Carbamidomethylation:1000.00
31	4	tr|F6USP9|F6USP9_HORSE	R.AFQYHSKEPR.C	Y	64.26	1261.62	10	2.9	631.819	2	19.56									274000																																																																																									378000						2190000	336000				113000			1470000								921000							770000																112	4926	JA_170817_90min_nat112.raw	16	0	0	0	0	0	0	0	0	1	0	0	0	0	0	0	0	0	0	0	0	0	0	0	0	0	0	0	0	0	0	0	0	0	0	0	0	0	0	0	0	0	0	0	0	0	0	0	0	0	0	0	0	0	0	0	0	0	0	0	0	0	0	0	0	0	0	0	0	0	0	0	0	0	0	0	0	0	0	0	0	0	0	0	0	0	0	0	0	0	0	0	0	0	0	0	0	0	2	0	0	0	0	0	3	1	0	0	0	1	0	0	2	0	0	0	0	0	0	0	3	0	0	0	0	0	0	3	0	0	0	0	0	0	0	0	0	0	0	0	0	0	0	69	78
31	4	tr|F6USP9|F6USP9_HORSE	R.C(+57.02)VLLAENR.K	Y	64.17	973.501	8	4	487.76	2	27.44	3410000	2720000	2060000	1960000	3550000	3500000		3400000	3970000	2350000	3060000		3550000	4040000	3110000	3590000	3690000		4320000	3420000	3820000	3150000	3060000	2480000	1080000	1810000	3070000	3280000	3780000	3400000	3200000	3420000	2880000	3390000	5100000	3910000	2340000	3350000		3410000	3400000	2320000	2070000	3410000		2320000	4260000	3680000	3510000	3520000	4450000	8290000	3280000		4290000	4720000		7030000	4890000	7370000	4520000	5630000	5170000		3740000	5230000	5100000	2310000	3390000	3730000	4750000			3210000	2870000	3490000	2000000	3700000	2780000	3520000	2970000	3290000	3640000	2470000	2420000	3030000	3150000	3540000	1810000	2730000	3020000	2600000	3760000	3060000	1170000	4060000	5350000	3170000	2640000	3830000	3580000	3880000	3520000	3230000	3190000	2730000	3380000	3320000	3240000	2260000	2920000	2000000	2360000		2950000	2190000	2770000	3240000		2140000	2980000		2280000	3170000	4830000	2150000	3180000	4260000	2320000	2950000	4580000			3390000	3990000	3950000	2300000	2590000	2230000	2060000			63	7881	JA_170817_90min_nat63.raw	130	1	1	1	1	1	1	0	1	1	1	1	0	1	1	1	1	1	1	1	1	1	1	1	1	1	1	1	1	1	1	1	1	1	1	1	1	1	1	1	1	1	1	1	1	0	1	1	1	1	1	1	1	1	1	1	1	0	1	1	1	1	1	1	0	1	1	1	1	1	1	1	0	0	1	1	1	1	1	1	1	1	1	1	1	1	1	1	1	1	1	1	1	1	1	1	1	1	1	1	1	1	1	1	1	1	1	1	1	1	1	1	1	1	0	1	1	1	1	0	1	1	1	1	1	1	1	1	1	1	1	1	0	1	1	1	1	1	1	1	1	0	0	79	86	Carbamidomethylation	C1:Carbamidomethylation:1000.00
31	4	tr|F6USP9|F6USP9_HORSE	R.WEFC(+57.02)DIPR.C	Y	63.96	1121.5	8	2	561.757	2	39.53	7780000	7600000	3470000	4720000	5170000	2580000	11000000	8370000	9370000	1480000	7240000		6580000	11200000	5690000	5990000	4910000	3870000	6310000	6620000	13100000	10000000						8900000	12100000	6730000	8130000	10900000	10800000		12900000	12800000	10200000	8090000	12300000	12600000	7200000				5760000	8170000	15000000		6370000	6030000	10100000	16300000	7770000	14500000	11600000	12300000	5330000	15700000	13400000	16500000	6820000	10900000	13000000	18800000	7320000	11400000	7220000		11100000	9400000	11300000	8980000	8140000	9420000	2780000	1470000	3450000	9360000	7500000	9660000	5420000	4780000	7950000		5860000	4070000		8780000	3040000		4000000	4510000	10500000	4580000		4750000	18700000	7010000		11400000	8620000	12800000	9700000	7950000	11700000		6600000	10000000	7160000	7750000	5300000	6220000	4450000	3000000	6600000	6220000	6410000	13000000	7480000	3280000	8350000	4230000		4400000	13700000		5710000	14600000	5680000	6800000	9590000		10100000		8490000		1910000	4410000					118	11842	JA_170817_90min_nat118.raw	143	1	1	1	1	1	1	1	1	1	1	1	1	1	1	1	1	1	1	1	1	2	1	0	0	0	0	0	1	1	1	1	1	1	0	1	2	1	1	1	1	1	0	0	0	1	1	1	2	1	1	1	2	2	2	1	1	1	2	2	2	2	1	2	2	1	1	1	1	1	1	2	1	1	1	1	1	1	1	2	1	1	1	1	0	1	1	0	1	1	0	1	1	1	1	0	1	1	2	1	2	1	2	1	1	1	0	1	2	1	1	1	1	1	1	1	1	1	2	1	1	1	1	0	1	1	0	1	2	1	1	1	1	2	1	1	1	1	1	0	0	0	0	260	267	Carbamidomethylation	C4:Carbamidomethylation:1000.00
31	4	tr|F6USP9|F6USP9_HORSE	K.WSDTSPHIPK.Y	Y	63.48	1166.57	10	5	584.296	2	25.77	5780000	5820000			3620000		7130000	666000	7690000		595000	7900000	4700000	8470000	2590000	5460000		394000	7490000	5210000	10700000	8670000		4910000		3250000	7830000	6780000	8640000	7780000		8990000	7500000	3010000	10400000	8940000	6850000	6560000	10400000	10100000	5700000	5020000	3730000	6900000	5250000	4420000	10300000	7210000	4560000	766000	6180000	12800000	5780000	1710000	8520000	7320000	3870000	11900000	10200000	12400000	584000	8950000	9360000	12500000	614000	7720000	5420000	3280000	7990000	6840000	8470000	6290000	7160000	6230000		248000		888000	4630000	5000000	769000	432000	5580000		564000	310000	388000	5910000	378000		414000	554000	6950000	479000		787000	14700000	1010000	663000	8160000	5510000	9800000	6660000	5860000	8970000	489000	741000	5270000	4530000	1010000		1100000	654000	529000	928000	729000	1040000	9060000	861000	572000		709000		690000	9630000		787000	10100000	996000		6950000	4860000	7050000	8570000	1060000	7300000		290000					97	7276	JA_170817_90min_nat97.raw	202	2	2	0	0	2	0	2	2	2	0	1	2	1	2	1	2	1	1	2	2	2	2	0	1	0	1	2	2	2	2	2	2	2	2	2	2	2	2	2	2	2	2	2	2	2	2	2	2	2	1	2	2	2	2	2	2	2	2	2	2	1	2	2	2	1	2	2	1	2	2	2	2	2	2	0	1	0	2	2	1	1	1	2	0	1	1	1	2	1	0	1	1	2	1	0	1	2	1	1	2	2	2	2	2	2	1	1	2	2	1	0	1	1	1	1	1	1	2	1	1	0	1	0	1	2	0	1	2	1	1	2	2	2	2	2	2	0	1	0	0	0	0	133	142
31	4	tr|F6USP9|F6USP9_HORSE	R.WEY(+15.99)C(+57.02)N(+15.99)IPSC(+57.02)TSSSVPTEITDASEPPEQTPVVQDC(+57.02)YQDKGESYR.G	Y	62.35	5041.15	43	0.6	1261.3	4	38.72																																																																																																																				0																								2040000			116	11616	JA_170817_90min_nat116.raw	2	0	0	0	0	0	0	0	0	0	0	0	0	0	0	0	0	0	0	0	0	0	0	0	0	0	0	0	0	0	0	0	0	0	0	0	0	0	0	0	0	0	0	0	0	0	0	0	0	0	0	0	0	0	0	0	0	0	0	0	0	0	0	0	0	0	0	0	0	0	0	0	0	0	0	0	0	0	0	0	0	0	0	0	0	0	0	0	0	0	0	0	0	0	0	0	0	0	0	0	0	0	0	0	0	0	0	0	0	0	0	0	0	0	0	0	1	0	0	0	0	0	0	0	0	0	0	0	0	0	0	0	0	0	0	0	0	0	0	0	1	0	0	350	392	Oxidation or Hydroxylation; Carbamidomethylation	Y3:Oxidation or Hydroxylation:9.85;C4:Carbamidomethylation:1000.00;N5:Oxidation or Hydroxylation:15.73;C9:Carbamidomethylation:1000.00;C34:Carbamidomethylation:1000.00
31	4	tr|F6USP9|F6USP9_HORSE	R.VSSFINWIER.I	Y	61.79	1249.65	10	7.4	625.835	2	43.28	14300000	5210000	7460000	6010000	14500000					5560000		14400000				10700000	11500000	9760000		8340000			9180000						17000000	13100000	11000000				19400000									13700000		10700000			6850000	11100000		17800000				15200000	6280000									11600000	12000000						7950000					8120000																			11600000	4830000		7650000	8740000		6770000				8000000		10500000												5570000			6330000	11600000	2830000	6450000				14400000			14300000			2380000	8440000					46	13161	JA_100817_90min_nat46.raw	44	1	1	1	1	1	0	0	0	0	1	0	1	0	0	0	1	1	1	0	1	0	0	1	0	0	0	0	0	1	1	1	0	0	0	1	0	0	0	0	0	0	0	0	1	0	1	0	0	1	1	0	1	0	0	0	1	1	0	0	0	0	0	0	0	0	1	1	0	0	0	0	0	1	0	0	0	0	1	0	0	0	0	0	0	0	0	0	0	0	0	0	0	0	0	0	0	1	1	0	1	1	0	1	0	0	0	1	0	1	0	0	0	0	0	1	0	0	0	0	0	1	0	0	1	1	1	1	0	0	0	1	0	0	1	0	0	1	1	0	0	0	0	803	812
31	4	tr|F6USP9|F6USP9_HORSE	K.EAQLPVIENK.V	Y	61.71	1139.62	10	4.5	570.819	2	30.65	11500000							10200000				13800000					13400000		14200000	12200000	16200000	10800000			4550000	5740000	11100000	11900000	15200000	11600000	12000000	11800000	11200000	11000000	17100000	13600000	9550000	11100000	15000000	14100000	14100000	8370000	8350000	11300000	9850000	9250000	15700000	11300000	8640000	8220000	11800000	21400000	8650000	12600000	10400000	13400000	6810000	17900000	13100000	20000000	11200000	15600000	14200000	21000000	11400000	16500000		8100000	9960000	11200000	13000000	10900000	11300000	10200000	9220000	10300000	7530000	11700000	9350000	10900000	9140000	10500000	11800000	9200000	8050000	9370000	10100000	11600000	6580000	9860000	10400000	8930000	12300000		5510000	13200000	20700000	13100000	7730000	13600000	11600000	13500000	14300000	13700000	13100000	10400000	12900000	11900000	13000000	9820000	10600000	8700000	8850000	12100000	9870000	10300000	11700000	14100000	10000000	9800000	12300000	10300000	7900000	11500000	15900000	7960000	13100000	15100000	9650000	10900000		11400000	12300000	12100000	12000000	13100000		6330000	5700000	7010000			74	8856	JA_170817_90min_nat74.raw	124	1	0	0	0	0	0	0	1	0	0	0	1	0	0	0	0	1	0	1	1	1	1	0	0	1	1	1	1	1	1	1	1	1	1	1	1	1	1	1	1	1	1	1	1	1	1	1	1	1	1	1	1	1	1	1	1	1	1	1	1	1	1	1	1	1	1	1	1	1	1	1	1	1	1	1	1	1	1	1	1	1	1	1	1	1	1	1	1	1	1	1	1	1	1	1	1	1	2	1	1	1	1	1	1	1	1	1	1	1	1	1	1	1	2	1	1	1	1	1	1	1	1	1	1	1	1	1	1	1	1	0	1	1	1	1	1	0	1	1	1	0	0	725	734
31	4	tr|F6USP9|F6USP9_HORSE	R.GTSSITVTGKK.C	Y	61.46	1077.6	11	4.5	539.811	2	17.34		276000	378000	249000	127000	180000	582000		560000	116000		188000	388000	178000	666000	149000	120000		200000	434000	933000	308000					333000	128000	327000				411000		202000		90100	114000	405000	217000	397000		315000		255000		0	67400	155000	99300	195000	318000	118000	338000	129000	304000	169000		199000	392000	450000	314000	872000	469000	291000	555000	535000	334000	316000	510000	176000	199000		308000	338000	319000	222000	289000	256000	321000	209000	311000		323000	131000	167000	246000	239000	156000	303000	210000	207000	332000	103000	107000	1440000	1670000	1540000	123000	907000	172000	360000	1900000	2560000	1380000	348000	522000	246000	369000	439000	146000	444000	384000	305000	222000	1150000	583000	705000	496000	1710000	1090000	287000	112000	284000	589000	289000	1780000	300000	303000	464000		376000			294000	1010000		69000		314000			96	4232	JA_170817_90min_nat96.raw	135	0	1	1	1	1	1	1	0	1	1	0	1	1	1	1	1	1	0	1	1	2	1	0	0	0	0	1	1	1	0	0	0	1	0	1	0	1	1	1	1	1	0	1	0	1	0	1	1	1	1	1	1	1	1	1	1	1	0	1	1	2	1	2	1	1	1	1	1	1	2	1	1	0	1	1	1	1	1	1	1	1	1	0	1	1	1	1	1	1	1	1	1	1	1	1	2	2	2	1	2	1	1	2	2	1	1	1	1	2	1	1	1	1	1	1	2	1	1	1	2	2	1	1	1	1	1	2	1	1	1	1	1	1	1	1	2	0	1	0	1	0	0	393	403
31	4	tr|F6USP9|F6USP9_HORSE	R.C(+57.02)VLLAENRK.S	Y	59.1	1101.6	9	4.5	551.808	2	22.8																				449000	558000	470000					262000		373000		207000		278000	149000	290000	170000				211000	299000		174000	175000					228000	236000	439000	3310000			355000	382000						537000			174000																			91600		130000										201000	670000	350000		332000			533000	564000	347000		361000	260000	347000		214000	288000	229000					371000							496000		435000					178000				259000							103	6163	JA_170817_90min_nat103.raw	46	0	0	0	0	0	0	0	0	0	0	0	1	0	0	0	0	1	0	0	1	1	1	0	0	0	0	1	0	1	0	1	0	1	1	1	1	0	0	0	1	1	0	1	1	0	0	0	0	1	1	1	2	0	0	1	1	0	0	0	1	0	1	0	0	1	0	0	0	0	0	0	0	0	0	0	0	0	0	0	0	0	0	0	1	0	1	0	0	0	0	0	0	0	0	0	1	1	1	0	1	0	0	1	1	1	0	1	1	1	0	1	1	1	0	0	0	0	1	0	0	0	0	0	0	1	0	1	0	0	0	0	1	0	0	0	1	0	0	0	0	0	0	79	87	Carbamidomethylation	C1:Carbamidomethylation:1000.00
31	4	tr|F6USP9|F6USP9_HORSE	R.WSEQTPHK.H	Y	57.59	1011.48	8	3.7	506.748	2	18.2	3210000	1350000		2240000	1530000	2610000	1210000	4700000	3790000	780000	3210000	4950000	3810000	5380000	3450000	3770000	1300000	2090000	3330000	2650000	4000000	3490000	966000	2680000	551000	1850000	3520000	3270000	4410000	3070000	3010000	2130000	1890000	2040000	2970000	4600000	2100000	1970000	4880000	4960000	1500000	2160000	1500000	3300000	1980000	2670000	5540000	3570000	1270000	1890000	3490000	6070000	2980000	5180000	3970000	3850000	2150000	11000000	5970000	6040000	2320000	3790000	4690000	8180000	1900000	2070000	2980000	1640000	3820000	3380000	4310000	3350000	1580000	3060000	556000		959000	1940000	2420000	3090000	1660000	1580000	2950000	591000	1930000	689000	351000	3030000	984000	615000	602000	1390000	1740000	1740000	104000	806000	7110000	1770000	1710000	2030000	2790000	4630000	2330000	1770000	1570000	1190000	2300000	3450000	2200000	2430000	2050000	460000	641000	1240000	1240000	1860000	2110000	4760000	2080000	920000	2770000	1540000	223000	1620000	5370000	213000	668000	5530000	1730000	2220000	4310000	1290000	1700000	3920000	2940000	3430000	395000	1260000	261000				66	4518	JA_170817_90min_nat66.raw	273	2	2	0	2	2	2	2	2	2	1	2	2	2	2	2	2	1	2	2	2	2	2	2	2	2	2	2	2	2	2	2	2	2	2	2	2	2	2	2	2	2	2	2	2	2	2	2	2	2	2	2	2	2	2	2	2	2	2	2	2	2	2	2	2	2	2	2	2	2	2	2	2	2	2	2	2	2	2	2	2	2	2	2	2	2	2	1	2	2	2	2	2	2	2	2	2	2	2	2	2	2	2	2	2	2	2	2	2	2	2	2	2	2	2	2	2	2	2	2	2	2	2	2	2	2	2	2	2	2	2	2	2	2	2	2	2	2	2	2	0	0	0	305	312
31	4	tr|F6USP9|F6USP9_HORSE	K.RIYLSEC(+57.02)K.T	Y	56.42	1067.54	8	5.2	534.782	2	22.48	1440000		1280000		1200000	1330000	1910000	1270000	1890000	603000	1520000	1670000	1240000	1820000	1830000	1450000	1250000	2090000	1980000	1250000	2340000	2070000	871000	1240000		779000	1380000	1260000	1850000	2110000	1390000	1370000	1330000	1130000	1860000	1510000	994000	1500000	2330000	1640000			976000	1450000	1230000	1230000	2010000	1470000	1080000	879000	1360000	2850000	812000	1610000	1600000	1420000	768000	2610000	1830000	2700000	1360000	2230000	2250000	2430000	1150000	1840000	1840000		1580000	1310000	1830000			1290000	787000	847000		1300000	842000	1180000	683000	764000	746000	802000		654000	1290000		510000		949000		1280000	986000	476000		2460000	1310000		1300000	974000	1640000	1300000	1360000	2260000	1180000		1090000		1100000	1070000	1000000		1460000	821000			1480000	1080000	932000	1260000	945000	580000	1040000	2230000	718000	1410000	1830000	755000	1050000	1750000			1530000	1240000	1360000		488000		544000			58	6168	JA_170817_90min_nat58.raw	117	1	0	1	0	1	1	1	1	1	1	1	1	1	1	1	1	1	1	1	1	1	1	1	1	0	1	1	1	1	1	1	1	1	1	1	1	1	1	1	1	0	0	1	1	1	1	1	1	1	1	1	1	1	1	1	1	1	1	1	1	1	1	1	1	1	1	1	0	1	1	1	0	0	1	1	1	0	1	1	1	1	1	1	1	0	1	1	0	1	0	1	0	1	1	1	0	1	1	0	1	1	1	1	1	1	1	0	1	0	1	1	1	0	1	1	0	0	1	1	1	1	1	1	1	1	1	1	1	1	1	1	0	1	1	1	1	0	1	0	1	0	0	103	110	Carbamidomethylation	C7:Carbamidomethylation:1000.00
31	4	tr|F6USP9|F6USP9_HORSE	R.WEFC(+57.02)NLR.R	Y	56.36	1023.46	7	4.2	512.739	2	37.05	5040000	4590000	1770000	2220000	3480000	1610000	5680000	5650000	4340000		3370000	7770000	3740000	7410000	2960000	4150000	2430000	2040000	3520000	2340000	5900000	4620000	2420000		1330000		5200000	5330000	5620000	3880000	4470000	6750000	4960000	3050000	8150000	7780000	6700000	5610000		8450000	3750000	3560000	2420000	5140000	2680000	4290000	9060000	6240000	3750000	3300000	5570000	8170000	4680000	8200000	5860000	5290000	2620000	8520000	8200000	9100000	3240000	5670000	6180000	11300000	2490000	5630000	3530000	2070000	5870000	4630000	6330000	5500000	3420000	5300000	1250000	659000	1160000	5450000		5400000	2890000	2030000	3520000		2990000	1990000	553000	4570000	1250000	1340000	1470000	1960000	5520000	2570000		1760000	9210000	1980000	2660000	4890000	4540000	7480000	3010000	1970000	3730000	934000	3000000	5150000		3050000	2620000	1300000	1030000	1160000	3300000	2090000	2460000	6630000	2890000	1100000	3300000	1860000		1790000	7440000		1430000	8810000	2530000	2950000	5570000	3700000		6250000	4410000	4140000	1310000	2180000	297000				96	10993	JA_170817_90min_nat96.raw	133	1	1	1	1	1	1	1	1	1	0	1	1	1	1	1	1	1	1	1	1	1	1	1	0	1	0	1	1	1	1	1	1	1	1	1	2	1	1	1	1	1	1	1	1	1	1	1	2	1	1	1	1	1	1	1	1	1	1	1	1	1	1	1	1	1	1	1	1	1	1	1	1	1	1	1	1	1	1	1	1	1	1	1	0	1	1	1	1	1	1	1	1	1	1	0	1	1	1	1	1	1	1	1	1	1	1	1	1	1	1	1	1	1	1	1	1	1	1	1	1	1	1	0	1	1	0	1	1	1	1	1	1	0	1	1	1	1	1	1	0	0	0	452	458	Carbamidomethylation	C4:Carbamidomethylation:1000.00
31	4	tr|F6USP9|F6USP9_HORSE	R.MRDVILFEK.R	Y	56.33	1149.62	9	1.9	384.215	3	33.27							764000	967000	542000			1030000	394000	1060000	289000				402000	517000	1020000	594000		513000			739000	683000	1030000		450000	1210000	1060000		955000	458000		705000	778000	1620000			347000	684000				926000			558000	882000		830000	494000	609000		692000		1020000		338000		1290000		683000			935000		772000			975000				886000	697000	1090000														356000			3910000				636000	1240000			1120000			1030000	388000	717000		288000			578000	204000		1570000			1030000				1770000			1450000			513000		438000	870000		668000		462000					58	9923	JA_170817_90min_nat58.raw	68	0	0	0	0	0	0	1	1	1	0	0	1	1	1	1	0	0	0	1	1	1	1	0	1	0	0	1	1	1	0	1	1	1	0	1	1	1	1	1	1	0	0	1	1	0	1	1	1	0	0	1	1	0	1	1	1	0	1	0	1	0	1	0	1	0	1	0	0	1	0	1	0	0	1	0	0	0	1	1	1	0	0	0	0	0	0	0	0	1	0	0	0	0	1	0	0	1	0	0	1	1	1	0	0	1	0	0	1	1	1	0	1	0	0	1	1	0	1	0	0	1	0	0	0	1	0	0	1	1	0	1	0	1	1	0	1	0	1	0	0	0	0	94	102
31	4	tr|F6USP9|F6USP9_HORSE	R.GTSSITVTGK.K	Y	55.31	949.508	10	2.9	475.763	2	21.14		2560000	2350000	1920000	3720000	3750000		3500000	4030000			4810000		4500000	3600000	3850000	3540000	3350000	4590000	3120000	4230000	3230000					3250000		3990000	3790000	3350000		2970000	3160000	5250000	4440000		3760000	4540000	4290000	4250000		2230000	3450000	2980000	2890000	4220000	2920000	2720000	2580000	3440000	5010000	2030000		2850000	3830000		10800000	7220000	11400000		8160000		11800000	5350000	8080000	7590000	3800000	5610000	5350000	6430000	5690000	5320000	4760000	4220000	4570000	1660000	5500000	4280000	5390000	4290000	5280000	6080000	4110000	4210000		5390000	6020000		4820000		4260000	5550000	4810000	2190000	5640000	10900000	5300000	4380000	6940000	5970000	7040000	6040000	4720000	6480000		6050000	6100000		4070000	5680000	2990000		6460000	4470000	4650000	5550000	6970000	4310000	3100000	0	4840000	3720000	5690000	8800000		5750000	7680000	3480000	4530000	3190000	5760000	6240000	3410000	6000000	6160000	1090000	1190000	2270000	2720000			128	5555	JA_170817_90min_nat128.raw	131	0	1	1	1	1	1	0	1	1	0	0	1	0	1	1	1	1	1	1	1	1	1	0	0	0	0	1	0	1	1	1	0	1	1	1	1	1	1	1	1	1	0	1	1	1	1	1	1	1	1	1	1	1	0	1	1	0	1	1	1	0	1	1	1	1	1	1	1	1	1	1	1	1	1	1	1	1	1	1	1	1	1	1	1	1	1	1	1	1	1	1	1	1	1	1	1	1	1	1	2	1	1	2	1	1	0	1	1	1	1	1	2	1	1	1	2	1	1	1	1	1	1	1	2	1	1	2	2	1	1	1	1	1	1	1	1	1	1	1	1	0	0	393	402
31	4	tr|F6USP9|F6USP9_HORSE	R.YEYLNGR.V	Y	54.37	913.429	7	4.5	457.724	2	25.4																			1830000	1730000			898000				2260000	705000	1170000		883000	949000		929000	1900000	2150000	429000	885000	996000	1720000	1140000	1120000	437000	1190000			1690000			1300000	785000		959000		1110000	1210000		2870000		1810000		1090000	1590000	1690000	702000	2040000	1450000	518000	874000		958000	788000	575000	645000	579000	860000	427000	644000	404000	800000		708000		479000	460000	495000	830000	1440000	259000	647000	710000	648000		621000		536000	1350000		497000	757000	905000	637000		468000	523000	484000	654000	869000	654000	371000			492000	782000	496000	581000	509000		475000	307000	355000	516000		957000	946000	379000	421000	835000		754000		1290000	845000	885000	1420000		203000	457000		320000			97	7142	JA_170817_90min_nat97.raw	95	0	0	0	0	0	0	0	0	0	0	0	0	0	0	0	0	0	0	1	1	0	0	1	0	0	0	1	1	1	0	1	1	0	1	1	1	1	1	1	1	1	1	1	1	0	0	1	0	0	1	1	0	1	0	1	1	0	1	1	1	0	1	1	1	1	1	1	1	1	0	1	1	1	1	1	1	1	1	1	1	1	1	0	1	1	1	1	1	1	1	1	1	0	1	0	1	1	0	1	1	1	1	0	1	1	1	1	1	1	1	0	0	1	1	1	1	1	0	1	1	1	1	0	1	1	1	1	1	0	1	0	1	1	1	1	1	1	1	1	1	0	0	739	745
31	4	tr|F6USP9|F6USP9_HORSE	R.NPD(+15.99)GD(+15.99)KGPWC(+57.02)YTTDPSVR.W	Y	54.28	2095.89	18	2.2	699.639	3	27.86																																																																																																																																												283000			140	7802	JA_170817_90min_nat77c.raw	1	0	0	0	0	0	0	0	0	0	0	0	0	0	0	0	0	0	0	0	0	0	0	0	0	0	0	0	0	0	0	0	0	0	0	0	0	0	0	0	0	0	0	0	0	0	0	0	0	0	0	0	0	0	0	0	0	0	0	0	0	0	0	0	0	0	0	0	0	0	0	0	0	0	0	0	0	0	0	0	0	0	0	0	0	0	0	0	0	0	0	0	0	0	0	0	0	0	0	0	0	0	0	0	0	0	0	0	0	0	0	0	0	0	0	0	0	0	0	0	0	0	0	0	0	0	0	0	0	0	0	0	0	0	0	0	0	0	0	0	1	0	0	434	451	Oxidation or Hydroxylation; Carbamidomethylation	D3:Oxidation or Hydroxylation:0.00;D5:Oxidation or Hydroxylation:0.00;C10:Carbamidomethylation:1000.00
31	4	tr|F6USP9|F6USP9_HORSE	R.AFQYHSK.E	Y	53.89	879.424	7	5.6	440.722	2	17.6	1390000	1220000	1110000	909000	1950000	1530000	1930000		1750000	1180000	1540000	1980000	1940000	1970000	2040000	1760000	1450000	1540000		1180000	1770000	1190000	939000	949000		751000	1220000	1310000	1850000	1350000	1150000	1380000			2030000	1650000	1100000	1450000	1950000	1570000		1340000	783000	1100000	986000	807000	1320000	959000	1080000	1030000	1460000	2290000	1000000	1330000		1530000	869000	3900000	3090000	3630000	2150000	3150000	3130000	3970000	2130000	3390000	3320000	1810000	2070000	2200000	2540000	2210000	2560000	2530000	2150000			2760000	1860000	2700000	2130000	2500000	2620000	2030000	1730000	2020000	2520000	2690000	1360000	2470000	2630000		2670000	2150000	1160000	2730000	4080000	2420000	1620000	3240000	2250000	3000000		2790000	3010000	2490000	2840000	2870000	2880000	2090000	2280000	1470000	2150000	2750000	2150000	2470000	2500000	3330000	2320000	1900000	2670000	2240000	1840000	2620000	3990000	1550000	2720000	3190000	2070000	2270000	1610000	2160000	2750000	1190000	2380000	2850000	583000	847000	1590000	1560000			35	4200	JA_100817_90min_nat35.raw	139	1	1	1	1	1	1	1	1	1	1	1	1	1	1	1	1	1	1	1	1	1	1	1	1	1	1	1	1	1	1	1	1	1	1	1	1	1	1	1	1	0	2	1	1	1	1	1	1	1	1	1	1	1	1	1	1	1	1	1	1	1	1	1	1	1	1	1	1	1	1	1	1	1	1	1	1	0	1	1	1	1	1	1	1	1	1	1	1	1	1	1	1	1	1	1	1	1	1	1	1	1	1	1	1	1	1	1	1	1	1	1	1	1	1	1	1	1	1	1	1	1	1	1	1	1	1	1	1	1	1	1	1	1	1	1	1	1	1	1	1	0	0	69	75
31	4	tr|F6USP9|F6USP9_HORSE	K.LFLEPSR.A	Y	53.48	860.476	7	1.8	431.246	2	32.65	9030000	6390000		4360000	8780000	7980000	9440000	8890000	10500000	6600000	8690000	10900000	10000000	12000000	9990000	9850000	9890000	9050000	12500000		12300000		7150000		3010000	5920000	9140000	9700000	12200000	10600000	10300000	9600000	8920000		14800000	11600000	8250000			12100000	11300000	7700000	7220000	10600000	8510000	7740000	13000000	7940000	7230000	6870000	8500000	15600000	6830000	9310000	8790000		5050000	16300000	9880000	16100000	7920000	12800000	11800000	17100000	8910000	12400000		6190000	8350000	7950000	9610000	8770000	9100000	7860000	6890000		6180000	9330000	6830000	8460000	7380000	8240000	9900000	6390000	6250000	0		8400000		7590000	7590000	6680000	9330000	7800000	3740000	9070000	15400000	7510000	6190000		8910000	10700000	8050000	6050000	8410000	7260000	9550000	9120000		6920000	7970000	2000000	5860000	9370000	7430000	6450000	7930000	10300000	6680000	4610000	6990000	7780000	6080000	8880000	13100000		7560000	11800000	6380000	7580000		9660000	9050000		10400000	9220000	4040000	4300000	4590000	5130000			59	9630	JA_170817_90min_nat59.raw	139	1	1	1	1	1	1	1	1	1	1	1	1	1	1	1	1	1	1	1	1	1	1	1	1	1	1	1	1	1	1	1	2	1	1	1	1	1	1	1	1	1	1	1	1	1	1	1	1	1	1	1	1	1	1	1	1	1	1	1	1	1	1	1	1	1	1	1	1	1	1	1	1	1	1	1	1	1	1	1	1	1	1	1	1	1	1	0	1	1	1	1	1	1	1	1	1	1	1	1	1	1	1	1	1	1	1	1	1	1	1	1	1	1	1	1	1	1	1	1	1	1	1	1	1	1	0	1	1	1	1	1	1	1	1	1	1	1	1	1	1	0	0	664	670
31	4	tr|F6USP9|F6USP9_HORSE	K.LFLEPSRADIALLK.L	Y	50.4	1584.92	14	2.7	529.317	3	42.36			1600000	1120000			2390000		3220000		3130000				2440000					1810000	3270000						894000		1180000				2330000						1370000				1510000		890000				333000					841000		1070000	539000						1700000			1690000	1250000	753000	999000	774000			1270000	738000	1030000	1090000	1400000		786000	816000				1140000				448000		932000			711000			5070000	4720000	4870000		2040000	215000	838000	7570000	11100000	7630000	1110000	1460000		3210000	1270000		8160000	1370000			2450000	1480000	1600000	1640000					612000	1220000	1120000	6120000		841000	1500000		1400000	1340000	778000		2620000		1070000		1180000			105	12751	JA_170817_90min_nat105.raw	75	0	0	1	1	0	0	1	0	1	0	1	0	0	0	1	0	0	0	0	1	1	0	0	0	0	0	1	0	1	0	0	0	1	0	0	0	0	0	1	0	0	0	1	0	1	0	0	0	1	0	0	0	0	1	0	1	1	0	0	0	0	0	1	0	0	1	1	1	1	1	0	0	1	1	1	1	1	0	1	1	0	0	0	1	0	0	0	1	0	1	0	0	1	0	0	1	1	2	0	1	1	1	1	3	1	1	1	0	1	1	0	3	1	0	0	1	1	1	1	2	1	0	0	1	1	1	2	0	1	1	0	1	1	1	0	1	0	1	0	1	0	0	664	677
31	4	tr|F6USP9|F6USP9_HORSE	R.MR(+15.99)DVILFEK.R	Y	47.42	1165.62	9	2.4	583.817	2	30.19	722000				1970000	1870000			636000												1210000					535000	414000	692000							988000				958000	458000	1160000										392000							851000																										494000														967000	747000										1470000					2740000									1500000								733000												27	8726	JA_100817_90min_nat27.raw	21	1	0	0	0	1	1	0	0	1	0	0	0	0	0	0	0	0	0	0	0	1	0	0	0	0	1	1	1	0	0	0	0	0	0	1	0	0	0	1	1	1	0	0	0	0	0	0	0	0	0	1	0	0	0	0	0	0	1	0	0	0	0	0	0	0	0	0	0	0	0	0	0	0	0	0	0	0	0	0	0	0	0	0	1	0	0	0	0	0	0	0	0	0	0	0	0	0	1	1	0	0	0	0	0	0	0	0	0	1	0	0	0	0	1	0	0	0	0	0	0	0	0	1	0	0	0	0	0	0	0	1	0	0	0	0	0	0	0	0	0	0	0	94	102	Oxidation or Hydroxylation	R2:Oxidation or Hydroxylation:9.34
31	4	tr|F6USP9|F6USP9_HORSE	R.WEFC(+57.02)NLRR.C	Y	46.07	1179.56	8	3.8	394.196	3	32.46				862000			1200000		1410000		1550000		671000							978000	1750000						812000		1250000		576000								1420000				640000								1050000	1400000		1100000						1230000			1280000	1350000		1340000	732000				924000	898000	1160000	1080000				873000	836000	1090000													1210000				3240000	1110000		1680000		1780000	1590000	2140000	2910000			898000	1110000	537000		1980000			632000	831000	847000	1580000	971000		1570000				1860000						1280000		1210000	994000		1470000							93	9529	JA_170817_90min_nat93.raw	52	0	0	0	1	0	0	1	0	1	0	1	0	1	0	0	0	0	0	0	1	1	0	0	0	0	0	1	0	1	0	1	0	1	0	0	0	0	0	1	0	0	0	1	0	0	0	0	0	0	0	1	1	0	1	0	0	0	0	0	1	0	0	1	1	0	1	1	0	0	0	1	1	1	1	0	0	0	1	1	1	1	0	0	0	0	0	0	0	0	0	0	0	1	0	0	0	1	1	0	1	0	1	1	1	1	0	0	1	1	1	0	1	0	0	1	1	1	1	1	0	1	0	0	0	1	0	0	0	0	0	1	0	1	1	0	1	0	0	0	0	0	0	452	459	Carbamidomethylation	C4:Carbamidomethylation:1000.00
31	4	tr|F6USP9|F6USP9_HORSE	R.M(+15.99)RDVILFEK.R	Y	44.38	1165.62	9	4	583.818	2	31.17		325000								904000							1950000		1320000	1170000									1030000									818000														486000												935000	988000																	748000																																2740000		1280000	1580000							1930000								796000								1260000			64	9087	JA_170817_90min_nat64.raw	18	0	1	0	0	0	0	0	0	0	1	0	0	0	0	0	0	1	1	1	1	0	0	0	0	0	0	0	0	1	0	0	0	0	0	0	0	0	1	0	0	0	0	0	0	0	0	0	0	0	0	0	1	0	0	0	0	0	0	0	0	0	0	0	1	1	0	0	0	0	0	0	0	0	0	0	0	0	0	0	0	0	1	0	0	0	0	0	0	0	0	0	0	0	0	0	0	0	0	0	0	0	0	0	0	0	0	0	0	0	0	0	0	0	1	0	1	1	0	0	0	0	0	0	1	0	0	0	0	0	0	0	1	0	0	0	0	0	0	0	1	0	0	94	102	Oxidation (M)	M1:Oxidation (M):1000.00
31	4	tr|F6USP9|F6USP9_HORSE	R.IYLSEC(+57.02)K.T	Y	43.21	911.442	7	2	456.729	2	24.95	4130000	3610000	3820000		4880000	5090000	6140000	4960000	6660000	4120000			6340000	5670000	6030000	5710000	5520000	5370000		6040000	8010000	5010000	5430000	3920000	1580000	3380000	5580000	5370000		5560000		5170000	5250000	5040000			4360000	5640000	7190000		7190000	3660000	3940000	5610000	4960000	5080000	7040000	4080000	3170000	3200000	4780000		3210000	5410000		5690000	2300000	8100000	5550000	8330000	4650000	6520000	6520000	8980000	4940000	7030000	7200000	2970000	4520000	4620000	5880000	4370000	4410000	4480000	3660000		3000000	4600000	3700000	4780000	3750000	4340000	5280000	3030000	3010000	3520000	4800000		2430000	3880000	3460000	4190000	5170000	3720000	1850000	5090000	8890000	5020000	3070000	5400000	5430000	5410000	5180000	5370000	5120000	3850000		4710000	4870000	3270000		3270000	2960000	4970000	3970000		3800000	5170000	3560000	3870000		3980000	2920000		7110000		5600000	5740000	3220000	4240000	4540000	4960000	5220000	5370000	5250000	5050000	1830000	2650000	2150000	2540000			63	6986	JA_170817_90min_nat63.raw	134	1	1	1	1	1	1	1	1	1	1	0	1	1	1	1	1	1	1	1	1	1	1	1	1	1	1	1	1	0	1	1	1	1	1	1	1	1	1	1	1	1	1	1	1	1	1	1	1	1	1	1	0	1	1	1	1	1	1	1	1	1	1	1	1	1	1	1	1	1	1	1	1	1	1	1	0	1	1	1	1	1	1	1	1	1	1	1	1	1	1	1	1	1	1	1	1	1	1	1	1	1	1	1	1	1	1	1	1	1	1	0	1	1	1	1	1	1	1	1	1	0	1	1	1	1	1	1	1	1	1	1	1	1	1	1	1	1	1	1	1	0	0	104	110	Carbamidomethylation	C6:Carbamidomethylation:1000.00
31	4	tr|F6USP9|F6USP9_HORSE	R.DVILFEK.R	Y	41.25	862.48	7	5.1	432.25	2	36.19	850000																											1470000								1090000	1310000	1880000		1170000				0					871000																												321000																																														586000																525000				40	10682	JA_100817_90min_nat40.raw	11	1	0	0	0	0	0	0	0	0	0	0	0	0	0	0	0	0	0	0	0	0	0	0	0	0	0	0	1	0	0	0	0	0	0	0	1	1	1	0	1	0	0	0	1	0	0	0	0	1	0	0	0	0	0	0	0	0	0	0	0	0	0	0	0	0	0	0	0	0	0	0	0	0	0	0	0	1	0	0	0	0	0	0	0	0	0	0	0	0	0	0	0	0	0	0	0	0	0	0	0	0	0	0	0	0	0	0	0	0	0	0	0	0	0	0	0	0	0	0	0	0	0	1	0	0	0	0	0	0	0	0	0	0	0	0	0	0	0	1	0	0	0	96	102
31	4	tr|F6USP9|F6USP9_HORSE	K.KATTVTGTR.C	Y	39.87	933.524	9	0.8	467.77	2	14.03																																																										14300		20400																							23100															0																											21200		10800																58	3122	JA_170817_90min_nat58.raw	7	0	0	0	0	0	0	0	0	0	0	0	0	0	0	0	0	0	0	0	0	0	0	0	0	0	0	0	0	0	0	0	0	0	0	0	0	0	0	0	0	0	0	0	0	0	0	0	0	0	0	0	0	0	0	0	0	0	1	0	1	0	0	0	0	0	1	0	0	0	0	0	0	0	0	0	0	0	0	0	0	0	0	1	0	0	0	0	0	0	0	0	0	0	0	0	0	0	1	0	0	0	0	0	0	0	0	0	0	0	0	0	0	0	0	0	0	0	0	0	0	0	0	0	0	1	0	1	0	0	0	0	0	0	0	0	0	0	0	0	0	0	0	500	508
31	4	tr|F6USP9|F6USP9_HORSE	R.WEF(+15.99)C(+57.02)DIPR.C	Y	37.52	1137.49	8	1.4	569.754	2	36.33	489000		695000		1120000	1550000				1720000					1660000	1670000	1670000	1880000	2160000	1390000	1000000		1620000						588000	554000					710000						1240000											1260000														634000									551000	868000						1100000		1220000			1220000			789000	919000					1750000		726000			464000					1190000	1140000	288000	1090000		961000		733000	1790000		764000	954000			1150000		936000	1080000	969000		1110000	1200000				279000					774000				1090000			127	10811	JA_170817_90min_nat127.raw	51	1	0	1	0	2	2	0	0	0	2	0	0	0	0	1	2	1	1	1	1	1	0	1	0	0	0	0	0	1	1	0	0	0	0	1	0	0	0	0	0	1	0	0	0	0	0	0	0	0	0	0	1	0	0	0	0	0	0	0	0	0	0	0	0	0	1	0	0	0	0	0	0	0	0	1	1	0	0	0	0	0	1	0	1	0	0	1	0	0	1	1	0	0	0	0	1	0	1	0	0	1	0	0	0	0	1	1	1	1	0	1	0	1	1	0	1	1	0	0	1	0	1	1	1	0	1	1	0	0	0	1	0	0	0	0	1	0	0	0	1	0	0	260	267	Oxidation or Hydroxylation; Carbamidomethylation	F3:Oxidation or Hydroxylation:32.28;C4:Carbamidomethylation:1000.00
31	4	tr|F6USP9|F6USP9_HORSE	R.ADIALLK.L	Y	37.45	742.459	7	1.9	372.237	2	32.26	5470000	4080000		2430000	5240000	5060000	5740000	5120000	6650000	4100000	4750000	6860000		6300000	5780000	7040000	5920000	6240000		5460000	7250000	5770000	4520000	4280000	1860000	3590000	5440000				5470000	5660000	4760000			6480000	3890000		6040000	6040000			3380000		4450000	4430000			3770000	3710000	5320000	9700000	3780000	3560000		5260000	2630000	9890000	5870000	9360000	4500000	6820000	6400000	9600000	4290000	6650000	7050000	3350000	4910000	4880000	5340000	4540000	4660000		3870000	4090000		5050000	3630000	4350000	3890000	4580000	5290000	3580000		4460000	4990000		2630000	4170000	4300000	3740000	5020000	4220000	2220000	4460000	8980000	4270000	3630000		5080000	5780000		3740000	4980000	4100000	5120000		5060000	4270000	4630000		3250000	5130000	4180000	3930000	4490000		3890000	2650000	4300000			5160000	7660000	3140000	4200000	6300000		4220000	4870000	5010000	5340000	5360000	5600000		2140000	2560000	2470000	2880000			69	9601	JA_170817_90min_nat69.raw	134	1	1	1	1	1	1	1	1	1	1	1	1	0	1	1	1	1	1	1	1	1	1	1	1	1	1	1	0	1	1	1	1	1	1	1	1	1	1	1	1	1	1	1	0	1	1	1	1	1	1	1	1	1	1	0	1	1	1	1	1	1	1	1	1	1	1	1	1	1	1	1	1	1	1	1	1	0	1	1	1	1	1	1	1	1	1	1	1	1	1	1	1	1	1	1	1	1	1	1	1	1	1	1	1	1	1	1	1	1	1	1	1	1	1	1	1	1	1	1	1	1	1	0	1	1	1	1	1	1	1	1	1	1	1	1	1	1	1	1	1	0	0	671	677
31	4	tr|F6USP9|F6USP9_HORSE	K.WSD(+15.99)TSPHIPK.Y	Y	37.2	1182.57	10	4	395.198	3	21.94										423000						504000	541000		944000				472000							694000				843000							546000																										1050000								698000	621000								608000			550000			388000						684000										1180000	0				331000		348000	1030000								1540000	866000	616000		1000000	988000																10	5778	JA_100817_nat10_90min.raw	26	0	0	0	0	0	0	0	0	0	1	0	0	0	0	0	1	1	1	1	0	0	0	1	0	0	0	0	0	0	1	0	0	0	1	0	0	0	0	0	0	1	0	0	0	0	0	0	0	0	0	0	0	0	0	0	0	0	0	0	0	0	0	0	0	0	0	1	0	0	0	0	0	0	0	1	1	0	0	0	0	0	0	0	1	0	0	1	0	0	1	0	0	0	0	0	1	0	0	0	0	0	0	0	0	0	1	1	0	0	0	1	0	1	1	0	0	0	0	0	0	0	1	1	1	0	1	1	0	0	0	0	0	0	0	0	0	0	0	0	0	0	0	133	142	Oxidation or Hydroxylation	D3:Oxidation or Hydroxylation:30.72
31	4	tr|F6USP9|F6USP9_HORSE	R.SSRPSTYK.V	Y	30.54	924.466	8	2.8	463.242	2	13.91																																																																47400																			57500					49000									54700																																														64	3020	JA_170817_90min_nat64.raw	4	0	0	0	0	0	0	0	0	0	0	0	0	0	0	0	0	0	0	0	0	0	0	0	0	0	0	0	0	0	0	0	0	0	0	0	0	0	0	0	0	0	0	0	0	0	0	0	0	0	0	0	0	0	0	0	0	0	0	0	0	0	0	0	1	0	0	0	0	0	0	0	0	0	0	0	0	0	0	0	0	0	0	1	0	0	0	0	1	0	0	0	0	0	0	0	0	1	0	0	0	0	0	0	0	0	0	0	0	0	0	0	0	0	0	0	0	0	0	0	0	0	0	0	0	0	0	0	0	0	0	0	0	0	0	0	0	0	0	0	0	0	0	634	641
31	4	tr|F6USP9|F6USP9_HORSE	R.NPDGEPRPWC(+57.02)FTMDPDK(+15.99)R.W	Y	25.71	2232.97	18	4.6	1117.5	2	44.29											300000																																																																																																																																				11	13403	JA_100817_nat11_90min.raw	1	0	0	0	0	0	0	0	0	0	0	1	0	0	0	0	0	0	0	0	0	0	0	0	0	0	0	0	0	0	0	0	0	0	0	0	0	0	0	0	0	0	0	0	0	0	0	0	0	0	0	0	0	0	0	0	0	0	0	0	0	0	0	0	0	0	0	0	0	0	0	0	0	0	0	0	0	0	0	0	0	0	0	0	0	0	0	0	0	0	0	0	0	0	0	0	0	0	0	0	0	0	0	0	0	0	0	0	0	0	0	0	0	0	0	0	0	0	0	0	0	0	0	0	0	0	0	0	0	0	0	0	0	0	0	0	0	0	0	0	0	0	0	242	259	Carbamidomethylation; Oxidation or Hydroxylation	C10:Carbamidomethylation:1000.00;K17:Oxidation or Hydroxylation:0.00
31	4	tr|F6USP9|F6USP9_HORSE	R.WEF(+15.99)C(+57.02)NLR.R	Y	23.28	1039.45	7	2.8	520.736	2	31.8																			861000																																																																																																																												19	9369	JA_100817_90min_nat19.raw	1	0	0	0	0	0	0	0	0	0	0	0	0	0	0	0	0	0	0	1	0	0	0	0	0	0	0	0	0	0	0	0	0	0	0	0	0	0	0	0	0	0	0	0	0	0	0	0	0	0	0	0	0	0	0	0	0	0	0	0	0	0	0	0	0	0	0	0	0	0	0	0	0	0	0	0	0	0	0	0	0	0	0	0	0	0	0	0	0	0	0	0	0	0	0	0	0	0	0	0	0	0	0	0	0	0	0	0	0	0	0	0	0	0	0	0	0	0	0	0	0	0	0	0	0	0	0	0	0	0	0	0	0	0	0	0	0	0	0	0	0	0	0	452	458	Oxidation or Hydroxylation; Carbamidomethylation	F3:Oxidation or Hydroxylation:20.41;C4:Carbamidomethylation:1000.00
34	30	tr|F6PQ46|F6PQ46_HORSE	K.ADDKVYPGEQYTYVMHASQEQSPGVEDANC(+57.02)VTR.I	Y	136.71	3743.65	33	3.4	936.922	4	32.59	13300000	16300000	10400000	4820000	7610000	9940000	14200000	15500000	11400000	8400000		10900000	10200000	11800000	19000000	10300000	13700000	11400000	25700000	20200000	24200000		20000000	19800000		16800000	16100000	12600000	23200000	12900000	23600000	20400000	14100000	13900000	15900000		15800000		22000000		4300000			14100000	11700000	17800000				4770000	9100000	34700000	7940000				10900000	29700000	25200000	22100000	20200000	17900000	23600000	20800000		18100000	15000000	16000000	17800000	13500000	14500000	12100000	10500000	12400000		7130000		11800000	6060000		3680000							11400000					11200000	5240000		13500000	37700000	7440000	2780000	15200000	14400000	15400000	15700000		17900000	10500000	8080000	12700000	12300000	8070000					7000000	13200000	8980000			11000000	12100000	9010000	5370000	9700000	18700000	5270000	15900000	16500000			10100000	11700000	13100000	15100000	8980000	12200000				4800000			13	9556	JA_100817_nat13_90min.raw	103	1	1	1	1	1	1	1	1	1	1	0	1	1	1	1	1	1	1	1	1	1	0	2	1	0	1	1	2	1	1	1	1	1	1	1	0	1	0	1	0	1	0	0	1	1	1	0	0	0	1	1	1	1	0	0	0	1	1	1	1	1	1	1	1	0	1	1	1	1	1	1	1	1	1	0	1	0	1	1	0	1	0	0	0	0	0	0	1	0	0	0	0	1	1	0	1	2	1	1	1	2	1	1	0	1	1	1	1	1	1	0	0	0	0	1	1	1	0	0	1	1	1	1	1	1	1	1	1	0	0	1	1	1	1	1	1	0	0	0	1	0	0	144	176	Carbamidomethylation	C30:Carbamidomethylation:1000.00
34	30	tr|F6PQ46|F6PQ46_HORSE	R.GPEEEHLGILGPVIWAEVGDTIR.V	Y	128.64	2486.28	23	1.9	829.769	3	51.27	2510000	9270000	1810000	2170000	2850000	4660000	6820000	11600000	4490000	1020000	2840000	5820000	2650000	6510000	6480000	6530000	4290000	6700000	3040000	3330000	7710000	4120000	2540000	3680000	3230000	2860000	3010000	1820000	4850000	5590000	6490000		982000	1470000	2710000	2520000	11600000	5220000	7360000	10500000		1100000		3920000	1990000	11300000	9510000	4380000	2800000	794000	1420000	13100000	606000	1940000	6250000	1510000	4040000	23200000	17900000	14200000	12100000	12400000	14500000	15400000	1850000	10900000	7270000	11700000	14600000	11500000	11700000	7150000	6300000	7900000		2360000		4910000		5050000		2170000		1760000	1510000		1340000	3410000	1220000	2130000	2000000	1720000	5170000	974000		5080000	13600000	1720000	2770000	5360000	5280000	7050000	3830000	2990000	5230000	2180000	1750000	3170000	2210000	488000	1900000		1440000		2020000		661000	3340000	1740000	727000	2970000				6250000	744000	2770000	2800000	936000	1480000	556000	3130000	3540000	5760000				1140000					35	15741	JA_100817_90min_nat35.raw	177	1	2	1	1	1	1	2	2	2	1	1	2	1	2	2	1	2	2	2	2	1	2	2	2	2	1	2	1	1	1	2	2	1	1	2	1	2	2	2	1	0	1	0	1	1	2	2	2	2	1	1	3	1	1	1	1	2	2	2	3	3	2	3	3	1	2	1	3	2	2	2	1	2	1	0	1	0	1	0	2	0	1	0	1	1	0	1	1	1	1	1	1	1	1	0	2	2	1	1	1	2	2	1	1	2	2	1	1	1	1	1	0	1	0	1	1	1	1	1	1	1	0	0	0	1	1	1	1	1	1	1	1	2	2	0	0	0	1	0	0	0	0	439	461
34	30	tr|F6PQ46|F6PQ46_HORSE	R.HYYIAAEEIIWDYAPSGIDTFTK.E	Y	127.77	2702.29	23	4.4	901.775	3	49.69					514000					690000		3080000	1030000					1700000	2140000	1650000	470000	562000							1640000	2750000			1140000		683000				1950000			1380000	419000		718000	3590000						1700000								2050000								2480000										2640000			300000						228000				948000										1190000														683000																			2220000									30	15413	JA_100817_90min_nat30.raw	32	0	0	0	0	1	0	0	0	0	1	0	2	1	0	0	0	0	1	1	2	1	1	0	0	0	0	0	0	1	2	0	0	1	0	1	0	0	0	1	0	0	1	1	0	1	1	0	0	0	0	0	1	0	0	0	0	0	0	0	1	0	0	0	0	0	0	0	1	0	0	0	0	0	0	0	0	0	1	0	0	1	0	0	0	0	0	1	1	0	0	1	0	0	0	0	0	0	0	0	0	1	0	0	0	0	0	0	0	0	0	0	0	0	0	1	0	0	0	0	0	0	0	0	0	0	0	0	0	0	0	0	0	0	1	0	0	0	0	0	0	0	0	372	394
34	30	tr|F6PQ46|F6PQ46_HORSE	K.ERGPEEEHLGILGPVIWAEVGDTIR.V	Y	120.57	2771.42	25	8.5	693.869	4	52.07		1990000							1080000						1450000	7990000	2620000	7380000											1860000				3350000	988000			3830000		7940000	4880000						15600000	5560000	4290000	4970000		460000	13200000				1980000	3340000	7820000	18900000		9530000	1840000	10300000	15200000	560000	14300000	9430000	18000000	15300000	12600000	11900000	9440000	6350000	12500000	869000	4040000		11100000	4850000	9700000				753000			2010000	5190000			1100000	830000			2990000	8870000	18600000			7550000	3160000	9230000			1330000		4040000		4080000			3930000													3030000		1120000	478000				3140000	3590000					2410000					74	15781	JA_170817_90min_nat74.raw	91	0	1	0	0	0	0	0	0	1	0	0	0	0	0	1	2	1	2	1	0	0	0	0	0	0	0	0	0	1	0	0	0	1	1	0	0	1	0	1	1	0	0	0	0	0	2	2	1	1	0	1	2	0	0	0	1	1	3	2	0	1	1	2	3	1	2	2	2	2	2	1	2	1	2	1	1	0	2	1	2	0	0	0	1	0	0	2	2	0	0	1	1	0	0	1	2	1	0	0	2	1	2	0	0	1	0	2	0	1	0	0	1	0	0	0	0	0	1	0	0	0	0	0	0	1	0	1	1	0	0	0	1	1	0	0	0	0	2	0	0	0	0	437	461
34	30	tr|F6PQ46|F6PQ46_HORSE	R.KAEEEHLGVLGPQLHADVGDK.V	Y	119.78	2241.14	21	3.9	561.294	4	28.56	33400000	34900000	20100000	8610000	24300000	24600000	24400000	37300000	18400000	22400000	11600000	27400000	20200000	24600000	29100000	30400000		55000000	62100000	26000000	30400000	21100000	39100000	22700000	18300000			32600000	34100000	29300000	9950000	34300000		2130000		17300000					1030000					1580000	12400000	34000000	17300000	14300000		71800000	15100000	4130000		21000000		69500000	45400000		25700000			7610000			1380000			0	6050000	1290000		18400000	16700000		8330000		11600000	16000000	11900000														4630000	13900000	36700000		12600000	17400000	1970000	22800000	12100000	5610000	16800000																13100000	2270000			29000000			2510000				22100000		1700000			7780000	6950000	9090000				13	8186	JA_100817_nat13_90min.raw	99	1	3	2	1	1	1	1	2	2	1	1	2	1	1	2	2	0	4	2	2	1	1	1	1	1	0	0	3	2	2	2	2	0	1	0	1	0	1	0	0	1	0	0	0	0	1	1	1	1	1	0	2	1	1	0	1	0	1	1	0	1	0	0	1	0	0	1	1	0	1	1	1	0	1	1	0	1	0	1	1	1	0	0	0	0	0	0	0	0	0	0	1	0	0	1	1	1	0	1	2	1	1	1	1	1	0	0	0	0	0	0	0	0	0	0	0	0	0	0	0	1	1	0	0	2	0	0	1	0	0	0	1	0	1	0	0	1	1	1	0	0	0	799	819
34	30	tr|F6PQ46|F6PQ46_HORSE	R.SGAGREDSAC(+57.02)IPWAYYSTVDQVK.D	Y	107.71	2559.17	23	-0.3	854.064	3	40.28	4580000	5850000			2330000		3290000	5150000	2680000	2590000	1920000	3660000	3890000		5440000		4460000	7210000	8710000		7250000		5160000		2160000	5430000		4040000	6840000	6500000	8050000						7380000				2500000			4180000		7250000	5020000	7520000	3380000			16900000						10400000	7350000	7000000		6270000		5590000			5460000			6300000	4770000			2740000	1770000	1430000		3140000									1720000				2280000						7960000		2330000		3580000	5060000	2700000		3530000	1850000		2910000														2910000					2670000	3350000			3070000	3620000											58	12280	JA_170817_90min_nat58.raw	58	1	1	0	0	1	0	1	1	1	1	1	1	1	0	1	0	1	1	1	0	1	0	1	0	1	1	0	1	1	1	1	0	0	0	0	0	1	0	0	0	1	0	0	1	0	1	1	1	1	0	0	1	0	0	0	0	0	1	1	1	0	1	0	1	0	0	1	0	0	1	1	0	0	1	1	1	0	1	0	0	0	0	0	0	0	0	1	0	0	0	1	0	0	0	0	0	1	0	1	0	1	1	1	0	1	1	0	1	0	0	0	0	0	0	0	0	0	0	0	0	0	1	0	0	1	0	1	1	0	0	1	1	0	0	0	0	0	0	0	0	0	0	865	887	Carbamidomethylation	C10:Carbamidomethylation:1000.00
34	30	tr|F6PQ46|F6PQ46_HORSE	K.HYYIGIIETTWNYASDSGEK.K	Y	106.37	2346.08	20	1.1	783.035	3	44.94		2990000										3250000	266000				1700000	4310000	4990000	3190000	4860000			3690000				2050000	4620000	4560000	3880000	4900000	3220000	2690000	3470000	3070000	4460000	2530000	5440000	4400000	2380000	4120000	1720000	3660000	2570000	5740000	3610000	2170000		1000000	1750000	5890000	2690000		3800000	1900000	2220000	4710000	6100000	4920000	3720000	3370000	3420000	4860000	1830000	4720000	3750000	4940000	4970000			3760000		3160000	1160000	1390000		3740000		2880000	1220000				2010000			1880000			2270000	1510000	2690000	2160000			3940000	1780000	1080000	2320000								1950000							2050000		1290000								2150000		2010000	2090000			1190000	3150000	3410000			2030000		841000					58	13865	JA_170817_90min_nat58.raw	81	0	1	0	0	0	0	0	0	0	0	0	1	1	0	0	0	1	1	2	1	1	0	0	1	0	0	0	1	1	1	1	1	1	1	1	1	2	1	1	1	1	1	1	1	1	1	1	1	0	1	1	1	1	0	1	1	1	1	1	1	1	1	1	1	1	1	1	1	1	0	0	1	0	1	1	1	0	1	0	1	1	0	0	0	1	0	0	1	0	0	1	1	1	1	0	0	1	1	1	1	0	0	0	0	0	0	0	1	0	0	1	0	0	0	1	0	1	0	0	0	0	0	0	0	1	0	1	1	0	0	1	1	1	1	0	1	0	1	0	0	0	0	22	41
34	30	tr|F6PQ46|F6PQ46_HORSE	K.KLISVDTEHSDIYLQNGPDR.I	Y	100.46	2299.14	20	5.3	767.393	3	32.27		5160000	964000	1720000				3780000	4760000	1890000		3650000			3910000	3870000			7100000	4280000	3750000	2550000							1150000																							7680000						1100000	4000000																																						5760000								993000																420000										2870000												97	9506	JA_170817_90min_nat97.raw	24	1	1	1	1	0	0	0	1	2	1	0	1	0	0	1	1	0	0	1	1	1	1	0	0	0	0	0	0	1	0	0	0	0	0	0	0	0	0	0	0	0	0	0	0	0	0	0	0	0	0	0	1	0	0	0	0	0	1	1	0	0	0	0	0	0	0	0	0	0	0	0	0	0	0	0	0	0	0	0	0	0	0	0	0	0	0	0	0	0	0	0	0	0	0	0	0	2	0	0	0	0	0	0	0	1	0	0	0	0	0	0	0	0	0	0	0	0	0	0	0	1	0	0	0	0	0	0	0	0	0	1	0	0	0	0	0	0	0	0	0	0	0	42	61
34	30	tr|F6PQ46|F6PQ46_HORSE	K.LISVDTEHSDIYLQNGPDR.I	Y	100.2	2171.05	19	2.6	724.692	3	34.49			5910000																	339000																																18800000											11300000		4250000																																															2620000																															63	10287	JA_170817_90min_nat63.raw	6	0	0	1	0	0	0	0	0	0	0	0	0	0	0	0	0	0	0	0	1	0	0	0	0	0	0	0	0	0	0	0	0	0	0	0	0	0	0	0	0	0	0	0	0	0	0	0	0	0	0	0	1	0	0	0	0	0	0	0	0	0	0	1	0	1	0	0	0	0	0	0	0	0	0	0	0	0	0	0	0	0	0	0	0	0	0	0	0	0	0	0	0	0	0	0	0	0	0	0	0	0	0	0	0	0	0	0	0	0	0	0	1	0	0	0	0	0	0	0	0	0	0	0	0	0	0	0	0	0	0	0	0	0	0	0	0	0	0	0	0	0	0	43	61
34	30	tr|F6PQ46|F6PQ46_HORSE	K.HYYIGIIETTWNYASDSGEKK.L	Y	97.72	2474.18	21	4.4	825.736	3	42.51		1790000							2390000		2010000	3290000							4580000	676000				3050000		2380000	1900000						1140000				3640000		5760000			2780000	1450000			4810000	3690000			766000		6090000	2170000		4210000	2070000			5860000				2580000	4310000		1600000	2440000	5140000										3280000			430000										1450000		1550000			1600000	7730000		1410000	3630000	2450000	3470000	2750000		4950000								914000		1080000	1900000											2310000					3290000	2430000	4680000				796000					97	12971	JA_170817_90min_nat97.raw	52	0	1	1	0	0	0	0	0	1	0	1	1	0	0	0	0	0	0	1	1	0	0	0	1	0	1	1	0	0	0	0	0	1	0	0	0	1	0	1	0	1	1	1	0	0	1	1	0	0	1	0	1	1	0	1	1	0	0	2	0	0	0	1	1	0	1	1	1	0	0	0	0	0	0	0	0	0	1	0	0	1	0	0	0	0	0	0	0	0	0	1	0	1	0	0	1	1	0	1	2	1	1	2	0	1	0	0	0	0	0	0	0	1	0	1	1	0	0	0	0	0	0	0	0	0	0	1	0	0	0	0	1	1	1	0	0	0	1	0	0	0	0	22	42
34	30	tr|F6PQ46|F6PQ46_HORSE	R.MYSVNGHAFGSLPGLSMC(+57.02)AEDR.V	Y	97.58	2398.05	22	2.9	800.36	3	40.94																																																																																																	3670000																												1190000			1370000															97	12413	JA_170817_90min_nat97.raw	3	0	0	0	0	0	0	0	0	0	0	0	0	0	0	0	0	0	0	0	0	0	0	0	0	0	0	0	0	0	0	0	0	0	0	0	0	0	0	0	0	0	0	0	0	0	0	0	0	0	0	0	0	0	0	0	0	0	0	0	0	0	0	0	0	0	0	0	0	0	0	0	0	0	0	0	0	0	0	0	0	0	0	0	0	0	0	0	0	0	0	0	0	0	0	0	0	1	0	0	0	0	0	0	0	0	0	0	0	0	0	0	0	0	0	0	0	0	0	0	0	0	0	0	0	1	0	0	1	0	0	0	0	0	0	0	0	0	0	0	0	0	0	258	279	Carbamidomethylation	C18:Carbamidomethylation:1000.00
34	30	tr|F6PQ46|F6PQ46_HORSE	K.DLYSGLIGPLIVC(+57.02)R.K	Y	97.25	1574.85	14	2.2	788.433	2	52.69	16500000	14100000	8180000	3450000	13500000	11600000	9340000	17500000	1370000	12200000	7340000	14100000	9280000	16100000	11000000	16200000	14800000	22000000	25700000	10300000	12000000	9650000	25900000	14400000	11000000	14500000	10800000	21300000	16000000	18000000	24200000	25800000	6690000	13500000	18400000	11600000	17300000	16300000	10700000	18500000	8370000	14700000	5680000	17400000	8830000	24400000	14400000	15700000	8930000	6000000	7520000	26700000	6920000	10700000	11300000	7310000	1010000	32700000	24800000	23300000	20200000	3380000	14500000	20700000	9010000	15900000	16800000	18300000	13000000	14600000	21000000	11800000	9850000	10400000	8220000	9410000	4380000	12700000	5370000	9240000	7150000	7900000	13000000	7690000	6780000	5310000	7500000	13100000	5190000	6620000	8980000	7970000	10200000	11100000	4140000	5270000	10600000	1810000	9990000	7730000	10700000	12000000		2150000	2900000	6590000	5180000	9830000	5570000	5360000	9750000	344000	5330000	7300000	8290000	517000	5780000	5220000	5780000	1930000	4760000	10700000	6440000	9580000	18500000	4760000	5690000	12000000	5810000	6460000	9490000	9320000	1400000	14600000	13600000	7260000	4250000	2850000	5780000	3630000			75	16142	JA_170817_90min_nat75.raw	367	3	3	3	2	3	3	3	3	1	3	2	3	3	3	3	3	3	3	3	3	2	3	3	2	2	3	2	3	3	3	3	3	2	3	3	2	2	3	1	3	3	3	2	3	2	3	2	3	2	3	2	3	3	2	3	3	2	3	2	3	3	3	2	3	2	2	3	3	2	2	3	3	3	2	2	3	3	2	2	3	2	3	3	3	3	3	3	3	2	3	3	3	3	4	2	1	3	2	3	3	3	3	1	2	2	2	2	3	3	3	3	1	3	2	3	3	3	2	3	1	3	3	3	3	3	3	3	3	2	2	3	3	3	3	3	2	2	2	2	3	0	0	888	901	Carbamidomethylation	C13:Carbamidomethylation:1000.00
34	30	tr|F6PQ46|F6PQ46_HORSE	K.VYPGEQYTYVMHASQEQSPGVEDANC(+57.02)VTR.I	Y	97.19	3314.46	29	4.5	1105.83	3	34.8	3760000	4320000			2810000	2880000		6220000		2540000		3380000		3570000	3810000	3780000	5880000	8500000	9300000	4430000	4550000		9780000		3920000	5630000	4310000	5340000	5760000	4330000	7020000	7500000	2750000	5220000	6850000	4840000	6100000	4850000	5340000	6000000	3050000	5530000		6160000	2960000	6070000	5210000	4620000		1570000	3130000	9370000		4700000	4780000			10400000	8250000	7410000	4660000			5200000	2890000	4080000	3680000	4090000		3070000	3990000	3650000	2170000	3420000		1850000		3840000		3270000								3160000			1550000	1460000	2870000	1770000		2340000	6830000				4340000	2910000					2290000	4250000	2210000	2100000			1550000		2880000		1730000				1880000	2630000		2940000	4370000	1370000				2800000	2890000	3180000	2050000	5330000	2950000	2610000	632000	1440000	786000	1350000			35	10241	JA_100817_90min_nat35.raw	93	1	1	0	0	1	1	0	1	0	1	0	1	0	1	1	1	1	1	1	1	1	0	1	0	1	1	1	1	1	1	1	1	1	1	1	1	1	1	1	1	1	1	0	1	1	1	1	1	0	1	1	1	0	1	1	0	0	1	1	1	1	0	0	1	1	1	1	1	0	1	1	1	1	1	0	1	0	1	0	1	0	0	0	0	0	0	0	1	0	0	1	1	1	1	0	1	1	0	0	0	1	1	0	0	0	0	1	1	1	1	0	0	1	0	1	0	1	0	0	0	1	1	0	1	1	1	0	0	0	1	1	1	1	1	1	1	1	1	1	1	0	0	148	176	Carbamidomethylation	C26:Carbamidomethylation:1000.00
34	30	tr|F6PQ46|F6PQ46_HORSE	R.EDSAC(+57.02)IPWAYYSTVDQVK.D	Y	96.44	2130.96	18	1.5	1066.49	2	44.57	5410000	2960000			3290000	2420000		4830000		1820000		2760000	1870000	3690000	2340000		4900000	7150000	7790000		859000		7690000	3710000	2640000	3920000	2320000	6930000	5510000	4750000	7210000	7770000		4490000	5790000	4520000	5480000	5950000	3040000	4750000	1670000	4790000		4400000	1900000	8480000	4150000	4840000	1870000	3220000	2440000	11200000	1960000	5110000	4270000	2340000		8950000	7200000	6460000	2060000	6420000	3650000	6040000	2790000	3890000	4500000	3340000	3030000	3870000	4670000	3730000	2030000	2250000	1250000			2420000		1730000	912000	1680000	2530000	839000	1580000	1010000	1150000	2920000		644000	1710000	1000000	2380000	1830000					2190000	1450000	3380000	2920000				1560000	1300000	2560000	1180000	1180000	2390000		1060000			1100000	1640000		847000		717000	3140000	1220000	2360000	3560000	461000	991000	4060000	1150000	1440000	2520000	2510000	3150000	3780000	3420000	1960000	645000	613000	616000				58	13740	JA_170817_90min_nat58.raw	120	1	1	0	0	1	1	1	1	0	1	0	1	1	1	1	0	1	1	1	0	1	0	1	1	1	1	1	2	2	1	1	1	0	1	1	1	1	2	1	1	1	1	0	1	1	2	1	1	1	2	1	1	1	1	1	1	0	1	1	1	2	1	1	1	1	1	1	1	1	1	1	1	1	1	1	0	0	1	0	1	1	1	1	1	1	1	1	1	0	1	1	1	1	1	0	0	1	0	1	1	1	1	0	0	0	1	1	1	1	1	1	0	1	0	0	1	1	0	1	0	1	1	1	1	1	1	1	1	1	1	1	1	1	1	1	1	1	1	1	0	0	0	870	887	Carbamidomethylation	C5:Carbamidomethylation:1000.00
34	30	tr|F6PQ46|F6PQ46_HORSE	K.VDKENEDFLESNR.M	Y	95.46	1593.73	13	2.9	532.251	3	26.51	14700000	11100000	1280000		7890000	8110000	7490000	2370000	669000	1560000	779000	2960000	1370000		1300000	1890000	1170000	2610000		11000000		581000	20200000	10100000	7690000	11000000	8250000	11700000	11100000	11800000	17000000	13300000	5400000	13600000	13100000	812000	10800000	10800000		9950000	7690000	10700000	3870000	14400000	6990000	16100000	8390000		694000	6350000	7530000	21700000	6840000	874000	10500000	6960000	7230000		1020000	13800000	918000	12500000	10200000	12200000	7020000	10900000	12000000	13600000	9280000	9460000	12100000	9450000	8530000	7180000	6830000	8010000	4690000	9430000	4330000	6970000	818000	5460000	11200000	6770000	5440000	4330000	7820000	8960000	4770000	5670000	9220000	5490000	6170000	8160000	3680000	5280000	9590000	2470000	9410000	6290000	12400000	9370000	2600000	1650000	3380000	4190000	5110000	7100000	4340000	3380000	7210000		4110000	4850000	7030000	4490000	5110000	4780000	3800000	2690000	4240000	9500000	4730000	7880000	11700000	4890000	4780000	10800000	5770000	5480000	7620000	9070000		11400000	8950000	6180000	5050000	4040000	6340000	4500000			74	7452	JA_170817_90min_nat74.raw	233	2	2	1	0	1	2	2	2	1	1	1	1	1	0	1	1	1	1	0	2	0	1	2	2	2	2	2	2	2	2	2	2	2	2	2	2	2	2	1	2	2	2	1	2	2	2	1	0	1	2	2	2	2	1	2	2	2	0	1	2	2	1	2	1	2	2	2	2	1	1	2	2	2	2	2	2	2	2	1	2	2	1	2	2	1	1	2	2	2	2	2	2	2	2	1	2	2	2	2	2	2	2	2	1	1	1	2	2	2	2	2	0	2	2	2	2	2	2	1	1	2	2	2	2	2	2	2	2	2	2	2	2	1	2	2	2	2	2	2	2	0	0	245	257
34	30	tr|F6PQ46|F6PQ46_HORSE	K.M(+15.99)YYSAVDPTKDIFTGLIGPMK.I	Y	94.87	2362.16	21	4.1	788.397	3	44.75			1660000			2710000		572000	1400000	1720000			2000000		5500000	3160000	3450000	4470000	6290000	3680000	4030000		6860000	4140000	2700000	2990000	2400000	2380000	3540000		4030000		1290000	2740000	3610000				2870000		2540000	2260000		2940000	2900000	1390000														2060000																							2030000														3380000	1920000	1870000		2690000		4540000	3030000		4860000	2630000	2440000	3230000	1650000	2340000		2250000	4290000		4190000	2790000	1080000		5560000		3490000	2660000	4280000	2950000	2330000	5160000			2320000				1300000	722000	3300000				2140000			17	13571	JA_100817_90min_nat17.raw	63	0	0	1	0	0	1	0	1	1	1	0	0	1	0	2	1	1	1	1	1	1	0	1	1	1	1	1	1	1	0	1	0	1	1	1	0	0	0	1	0	1	1	0	1	1	1	0	0	0	0	0	0	0	0	0	0	0	0	0	1	0	0	0	0	0	0	0	0	0	0	0	0	0	0	0	0	0	0	0	0	0	0	1	0	0	0	0	0	0	0	0	0	0	0	0	1	1	1	1	0	1	0	1	1	0	1	1	1	1	1	1	0	1	1	0	1	1	1	0	1	0	1	1	1	1	1	1	0	0	1	0	0	0	1	1	1	0	0	0	1	0	0	537	557	Oxidation (M)	M1:Oxidation (M):155.89
34	30	tr|F6PQ46|F6PQ46_HORSE	K.ALYHQYTDGSFTTILEKPVWLGFLGPVIK.A	Y	91.19	3292.75	29	7.5	824.202	4	56.05		4510000						3060000	5190000			3560000				1210000																					4040000		3180000	4740000						12400000	6680000	1800000	1150000			1050000							7920000	963000		3660000		5930000				5400000	8960000		38100	3350000	4200000					5770000		914000															1570000		5550000																																					972000									46	17196	JA_100817_90min_nat46.raw	38	0	2	0	0	0	0	0	1	2	0	0	2	0	0	0	2	0	0	0	0	0	0	0	0	0	0	0	0	0	0	0	0	0	0	0	0	2	0	1	1	0	0	0	0	0	3	2	1	1	0	0	1	0	0	0	0	0	0	2	1	0	1	0	1	0	0	0	2	1	0	1	1	1	0	0	0	0	1	0	1	0	0	0	0	0	0	0	0	0	0	0	0	0	0	1	0	2	0	0	0	0	0	0	0	0	0	0	0	0	0	0	0	0	0	0	0	0	0	0	0	0	0	0	0	0	0	0	0	0	0	0	0	0	1	0	0	0	0	0	0	0	0	69	97
34	30	tr|F6PQ46|F6PQ46_HORSE	K.SNEGTYYESQYKHPR.G	Y	90.96	1857.83	15	2.2	929.923	2	21.83	4740000	11100000	10200000	5380000	3020000	5520000	10300000	4630000	9540000	1730000	7610000	4170000	5740000	3540000	12900000	2180000		2410000	3170000	10400000	11400000	5410000	1480000	4910000		2000000	5510000		7420000	1260000	5830000	1330000	3400000	1150000	1920000	673000	3760000	2440000	8280000	3070000	1610000		1350000	2680000	3100000	4140000	893000	2200000	1410000		1000000	12300000	1020000		2200000	1790000	2050000	6450000	6080000	6710000	8460000	6390000	9840000	6170000	1190000	9730000	8540000	9730000	8070000	7140000	5000000	3740000	2350000	4020000	4830000	2080000	2670000	1290000	1170000	1590000		2740000	1970000	1230000	1150000		967000	3890000		1030000	1130000		2040000		654000	9780000	14300000	4850000	938000	3660000	1860000	5700000	5150000	9840000	11300000	2190000	1050000	1230000	2900000	1090000		3780000	2980000	1020000		7190000	3460000	1760000	2010000	8950000	6510000		720000	1660000	7210000	1430000	12500000	1650000	501000	2700000	4410000	4810000	5440000	4940000	3160000	6030000		3590000					102	5847	JA_170817_90min_nat102.raw	231	3	3	3	3	3	3	3	3	3	1	3	3	3	3	3	2	0	1	2	3	2	2	1	2	0	1	2	0	2	1	2	2	2	1	1	1	2	2	2	2	1	0	1	2	1	2	1	1	1	0	1	2	1	0	1	1	1	1	2	2	2	2	2	2	1	3	3	3	3	2	2	2	1	2	2	1	2	1	1	1	0	2	1	1	1	0	1	2	0	2	1	0	1	0	1	2	3	2	1	2	1	3	2	3	2	2	2	1	2	1	0	2	2	1	0	3	3	1	1	3	2	0	1	1	3	1	3	1	1	2	3	2	2	2	2	3	0	3	0	0	0	0	484	498
34	30	tr|F6PQ46|F6PQ46_HORSE	K.EVGPTYKDPVC(+57.02)LSK.M	Y	88.29	1591.79	14	3.1	796.905	2	27.14	25700000	25300000	19300000	10900000	16600000	19200000	21600000	25000000	20600000	19700000	14000000	19200000	17900000	18800000	29500000	19600000	3890000	33800000	40500000	28400000	27000000	15900000	29400000	18900000	11600000	17500000	16200000	18800000	27300000	21200000	33300000	25600000	13800000	20900000	21800000	1520000	18900000	17700000	24500000	20200000	16000000	18000000		23700000	16000000	23300000	15400000	25600000	707000	13900000	14600000	54400000	13000000	23100000	19400000	14500000	16800000	44700000	28500000	29600000	25600000	27800000	26000000	23400000	14300000	24800000	27500000	25400000	18900000	18900000	20900000	16100000	16600000	13900000	15800000	15200000	9870000	16600000	547000	14200000	8970000	11800000	19600000	14600000	10700000	9600000	11800000	17400000	8270000	9080000	14400000	9080000	16300000	12700000	6040000	14800000	31200000	9810000	12000000	15500000	18800000	17400000	16800000	13900000	17800000	12800000	9970000	13900000	1410000	543000	11700000	9080000	1190000	9930000	10400000	14200000	10800000	10700000	9670000	12800000	14000000	18000000	7460000	15400000	21400000	10300000	19900000	16800000	10900000	14300000	19200000	975000	16500000	20200000	19600000	15800000	594000	8140000	7240000	9420000			17	7641	JA_100817_90min_nat17.raw	271	2	2	2	2	2	2	2	2	2	2	2	2	2	2	3	2	2	2	2	2	2	2	3	2	2	2	2	2	2	2	2	2	2	2	2	2	2	2	2	2	2	2	2	2	2	2	2	2	2	2	2	2	2	1	2	2	2	2	2	2	2	2	2	2	2	2	2	2	2	2	2	2	1	1	2	2	2	2	2	2	2	2	2	2	2	2	2	2	2	2	2	2	2	2	1	1	2	2	2	2	2	2	2	2	2	2	2	2	2	2	2	2	2	2	2	2	2	2	2	1	2	2	1	2	1	2	2	1	2	2	2	2	1	2	2	2	1	2	2	2	0	0	523	536	Carbamidomethylation	C11:Carbamidomethylation:1000.00
34	30	tr|F6PQ46|F6PQ46_HORSE	K.TESSTVTPTSPGETR.T	Y	87.07	1548.73	15	1.3	775.372	2	21.34	23000000	23400000	18300000	10500000	15600000	16700000	18400000	22500000	18100000	18900000	12600000	19000000	16800000	16500000	24500000	17400000	19500000	26100000	30000000	22100000	21500000	14300000	26700000	19900000	12800000	20200000	16000000	18800000	25200000	20000000	30300000	23600000	13700000	20200000	21900000	17500000	20300000	17200000	25900000	19800000	16300000	17100000	11100000	22700000	14300000	26200000	16100000	19100000	12600000	11400000	13200000	44000000	12900000	21600000	20100000	14900000	19100000	33300000	25000000	23500000	24000000	22800000	24100000	23100000	13100000	25100000	26700000	25600000	20300000	18600000	20800000	16500000	17400000	15100000	14000000	15300000	10800000	16300000	9710000	14000000	8890000	12700000	18400000	13200000	9230000	8590000	12700000	15800000	8270000	9680000	14600000	9590000	14600000	13400000	9310000	18100000	25800000	9360000	12500000	15200000	17700000	17300000	14500000	12700000	16600000	11700000	11600000		11900000	8730000	10100000	6890000	8670000	10000000	9430000	12700000	10900000		11100000	15300000	12200000	15300000	7860000	13900000	21500000	9900000	18200000	17700000	11400000	12700000	18300000	17300000	17100000		18700000	15700000	6590000	8300000	7580000	8520000			75	5633	JA_170817_90min_nat75.raw	140	1	1	1	1	1	1	1	1	1	1	1	1	1	1	1	1	1	1	1	1	1	1	1	1	1	1	1	1	1	1	1	1	1	1	1	1	1	1	1	1	1	1	1	1	1	1	1	1	1	1	1	1	1	1	1	1	1	1	1	1	1	1	1	1	1	1	1	1	1	1	1	1	1	1	1	1	1	1	1	1	1	1	1	1	1	1	1	1	1	1	1	1	1	1	1	1	1	1	1	1	1	1	1	1	1	1	1	1	1	1	1	1	1	1	1	1	1	1	1	1	1	1	1	1	1	1	1	1	1	1	1	1	1	1	1	1	1	1	1	1	0	0	841	855
34	30	tr|F6PQ46|F6PQ46_HORSE	K.MYYSAVDPTKDIFTGLIGPMK.I	Y	86.09	2346.16	21	3.4	783.065	3	47.02		3210000					2760000	2560000	790000					2160000	1620000		607000	845000	1580000	1730000	4380000	616000	1390000	2790000		1830000	4040000	1590000	2950000		2670000	3640000	3880000		2270000		3340000		2510000	2630000	761000	1140000	688000	1180000			2170000	1980000				1790000	886000	2650000	1170000			1530000	2360000	1200000				1540000					1060000																			394000					592000			957000	16800000	809000	613000	4610000	2250000	3470000	1070000	1520000	4450000		652000	2670000		1440000	708000	1360000			1110000	1380000	1200000	2790000	957000		2990000	510000			4810000		899000	3980000	1030000	868000	2010000			2370000		2780000		1210000					35	14377	JA_100817_90min_nat35.raw	75	0	1	0	0	0	0	1	1	1	0	0	0	0	1	1	0	1	1	1	1	1	1	1	1	0	1	1	1	1	0	1	1	1	0	1	0	1	1	1	1	1	1	1	1	0	0	1	1	0	0	0	1	1	1	1	0	0	1	1	1	0	0	0	1	0	0	0	0	1	0	0	0	0	0	0	0	0	0	0	0	0	0	0	0	0	0	0	1	0	0	0	0	1	0	0	1	2	1	1	1	1	1	1	1	1	0	1	1	0	1	1	1	0	0	1	1	1	1	1	0	1	1	0	0	1	0	1	1	1	1	1	0	0	1	0	1	0	1	0	0	0	0	537	557
34	30	tr|F6PQ46|F6PQ46_HORSE	K.DIASGLIGPLIVC(+57.02)K.K	Y	83.21	1454.82	14	4.6	728.419	2	48.86	35000000	31600000	16700000	8600000	18100000	22400000	22000000	31200000	19200000	20600000	12500000	19300000	20500000	24900000	29700000	30400000	28300000	59400000	52300000	104000000	29800000	20700000	92000000	30900000	19200000	29400000	21300000	27100000	35300000	31600000	49800000	145000000		26400000	33800000	26200000	32000000	208000000	30200000	26200000	20000000	25500000	12200000	53300000	20000000	33800000	22900000		12600000	13600000	22100000	65700000	43900000	31700000	26900000	17600000	15300000	64800000	48900000	47100000	36900000	40400000	95300000	41000000	23700000	36000000	36800000	34600000	30500000	31300000	33800000	26400000	21600000	22500000	18000000	19000000	1890000	22400000	13300000	19900000	12600000	17800000	27700000	15700000	15800000	12600000	13600000	25300000	9410000	13600000	17800000	13400000	24200000	18400000	8840000	15000000	34900000	7480000	17400000	16900000	19100000	23600000	15200000	8180000	16400000	15800000	13200000	19700000	14700000		16400000	2730000	12000000	15800000	14300000	15600000	13700000	13700000	12800000	9280000	13700000	24500000	11600000	17700000	32400000	11300000	16700000	28700000	12500000	16400000	20800000	25600000	22900000	26500000	41000000	15600000	7140000	7130000	9900000	8270000			74	14829	JA_170817_90min_nat74.raw	356	2	3	3	2	3	2	2	4	3	3	2	4	3	3	2	3	2	4	3	3	2	2	3	2	3	2	2	2	2	2	4	3	2	2	3	2	2	3	2	2	2	3	3	4	2	2	2	3	2	4	3	4	3	3	2	2	3	3	2	2	3	2	3	2	2	2	2	2	2	2	2	2	2	2	2	2	3	2	2	2	2	4	4	3	2	3	5	4	2	2	2	2	2	4	1	2	3	2	3	2	3	3	2	1	1	2	2	3	3	4	3	1	2	3	3	3	4	2	2	2	2	5	3	3	3	3	4	3	2	4	2	2	1	2	3	2	3	2	2	2	0	0	187	200	Carbamidomethylation	C13:Carbamidomethylation:1000.00
34	30	tr|F6PQ46|F6PQ46_HORSE	K.MY(+15.99)YSAVDPTKDIFTGLIGPMK.I	Y	80.86	2362.16	21	2.4	788.395	3	46.15																														2320000						1970000																1630000														856000																																		1380000					3460000										1580000						1600000			279000					579000									593000					36	14073	JA_100817_90min_nat36.raw	11	0	0	0	0	0	0	0	0	0	0	0	0	0	0	0	0	0	0	0	0	0	0	0	0	0	0	0	0	0	1	0	0	0	0	0	1	0	0	0	0	0	0	0	0	0	0	0	0	0	0	0	1	0	0	0	0	0	0	0	0	0	0	0	0	0	1	0	0	0	0	0	0	0	0	0	0	0	0	0	0	0	0	0	0	0	0	0	0	0	0	0	0	0	0	0	0	0	0	0	1	0	0	0	0	1	0	0	0	0	0	0	0	0	0	1	0	0	0	0	0	1	0	0	1	0	0	0	0	1	0	0	0	0	0	0	0	0	1	0	0	0	0	537	557	Oxidation or Hydroxylation	Y2:Oxidation or Hydroxylation:27.96
34	30	tr|F6PQ46|F6PQ46_HORSE	K.GAHPLSIEPIGVR.F	Y	80.08	1344.75	13	4.6	449.26	3	32.79	27100000	29800000	19600000	12500000	18100000	18200000	28000000	24400000	23200000	20000000	9570000	19500000	18800000	18200000	27200000	22900000	21600000	7120000	37600000	19500000	22300000	13100000	26200000	15700000	9800000	20700000		15400000	21800000	18700000	28300000	21400000	12500000	21100000	25500000	17900000	23500000	19900000	30300000	21200000	15600000	13000000	9240000	25800000	18800000	22400000	5040000	4840000	11000000	10900000	15300000	42800000	12700000	20700000	22400000	14600000	14000000	43200000	4810000	20000000	21400000	20000000	30000000	27500000	14200000	29900000	29800000	29600000	24200000	24000000	25600000	18600000	24300000	17000000	15500000	3140000	11600000	13800000	11000000	14800000	9690000	13800000	20600000	14700000	10300000	8430000	14200000	18900000	9660000	10800000	16300000	11300000	16800000	9930000	8360000	19800000	34900000	9070000	13400000	4660000	15300000	22900000	5550000	14400000	21800000	14400000	11900000	16200000	3590000	11100000	12600000	9660000	10900000	3210000	11800000	15800000	12400000	2980000	11600000	16300000	16500000	20000000	9980000	12700000	26700000	11000000	22100000	19800000	14900000	14800000	21200000	4830000		19100000	22000000	17500000	6740000	8070000	6170000	9190000			98	9582	JA_170817_90min_nat98.raw	258	2	2	2	2	2	2	2	2	2	2	1	2	2	2	3	2	2	2	2	2	2	1	1	1	1	2	1	1	1	1	1	1	1	2	2	2	2	2	2	2	2	2	1	2	2	1	2	2	1	2	2	1	2	2	2	2	1	2	3	1	1	1	2	2	2	2	2	2	2	2	2	2	2	2	2	2	2	1	2	2	2	2	2	2	2	2	2	2	2	2	2	2	2	2	2	2	2	2	2	2	2	2	2	2	2	2	2	2	2	2	2	2	2	2	2	2	2	2	2	2	2	2	2	1	2	2	2	2	2	2	2	2	1	1	2	2	2	2	2	2	0	0	468	480
34	30	tr|F6PQ46|F6PQ46_HORSE	K.DIASGLIGPLIVC(+57.02)KK.D	Y	75.36	1582.91	15	4.2	792.466	2	43.59		7310000	6870000	3410000			8000000		6400000		759000							3160000	6120000	12700000	9800000	3600000	2110000	3220000	1850000	3130000	4650000	2000000	7850000	2050000	5790000	2440000	6060000	2040000	2680000	1990000	2080000	2070000	6910000	2870000	4590000	1520000	4060000	3410000	5080000		1240000	2350000		1830000	2810000	6840000	1870000	4850000	2830000	3770000	4310000	6080000	4210000	4470000	6680000	4350000	7360000	3610000	2550000	8390000	7680000	9060000	6080000		3100000	2530000	5770000	4400000	4980000	5370000	3700000	3100000	2570000	3980000		2740000	4950000	4880000	1800000	1690000	2460000	3010000	2250000	2520000	3900000	1870000	3500000		1380000	9290000	1330000	3180000			3720000	3950000	10800000	8490000	10600000	3700000	4110000	3290000	6170000	3520000	1480000	3720000	3890000	2220000	2030000	6810000	4460000	3710000	4220000	9090000		3230000		3790000	6500000	3690000	11300000	2350000	3580000	4920000	3740000	4530000	5100000	4200000	4380000	5570000	591000	3280000	785000	3760000			96	13178	JA_170817_90min_nat96.raw	180	1	1	1	1	0	0	1	0	1	0	1	0	0	0	0	0	0	1	2	2	3	1	1	1	1	1	2	1	3	1	1	1	1	1	1	1	1	1	2	1	2	1	1	1	1	1	1	1	0	2	1	1	1	1	1	1	1	1	1	1	1	1	2	1	1	2	2	3	2	0	1	1	2	2	3	2	1	1	1	2	1	1	1	2	1	1	1	1	2	1	2	1	1	1	1	3	1	1	0	0	2	2	2	2	2	2	2	2	2	2	1	1	2	2	1	2	2	2	2	2	0	2	0	2	2	2	2	1	2	2	1	1	2	1	1	3	1	2	1	2	0	0	187	201	Carbamidomethylation	C13:Carbamidomethylation:1000.00
34	30	tr|F6PQ46|F6PQ46_HORSE	K.SNEGTYYESQYK.H	Y	73.45	1467.62	12	2.6	734.817	2	25.11	8590000	6070000						9410000	5430000							7150000	7290000	13700000	15300000	8140000			15400000	8540000		8460000	6490000	8620000	9020000	9670000	13400000	11200000	4200000	8640000	11000000	7030000	9940000	8130000	8710000	8760000	6410000	8110000	3120000		5930000	11700000	7410000	9650000	5000000	5070000	5440000	19100000		7270000		5430000	6540000	16300000	13500000	11800000	10200000	11400000	9380000	11600000	5820000	9890000	10200000	9510000	8110000	8220000	9990000		6690000	6300000	4980000		3430000			5210000		4750000	8220000		4290000		5600000	7400000					6400000				9310000			5060000	8640000	6910000				4100000		5870000	3700000	3240000			3000000	4330000	4690000	3590000						7060000		6150000	9230000			8700000			4640000	7290000	7390000	9150000	7270000		3580000	2820000	3950000				75	6955	JA_170817_90min_nat75.raw	91	1	1	0	0	0	0	0	1	1	0	0	0	0	0	0	1	1	1	1	1	0	0	1	1	0	1	1	1	1	1	1	1	1	1	1	1	1	1	1	1	1	1	1	1	1	1	1	1	1	1	1	1	0	1	0	1	1	1	1	1	1	1	1	1	1	1	1	1	1	1	1	0	1	1	1	0	1	0	0	1	0	1	1	0	1	0	1	1	0	0	0	0	1	0	0	0	1	0	0	1	1	1	0	0	0	1	0	1	1	1	0	0	1	1	1	1	0	0	0	0	0	1	0	1	1	0	1	1	0	0	1	1	1	1	1	0	1	1	1	0	0	0	484	495
34	30	tr|F6PQ46|F6PQ46_HORSE	K.KDDEEFIESNK.M	Y	71.28	1352.61	11	4.2	677.315	2	22.64								755000							485000			937000	919000												1270000									800000						749000						1830000												1040000														542000																																																																	46	6060	JA_100817_90min_nat46.raw	10	0	0	0	0	0	0	0	1	0	0	0	0	0	0	1	0	0	1	1	0	0	0	0	0	0	0	0	0	0	0	1	0	0	0	0	0	0	0	0	1	0	0	0	0	0	1	0	0	0	0	0	1	0	0	0	0	0	0	0	0	0	0	0	1	0	0	0	0	0	0	0	0	0	0	0	0	0	1	0	0	0	0	0	0	0	0	0	0	0	0	0	0	0	0	0	0	0	0	0	0	0	0	0	0	0	0	0	0	0	0	0	0	0	0	0	0	0	0	0	0	0	0	0	0	0	0	0	0	0	0	0	0	0	0	0	0	0	0	0	0	0	0	947	957
34	30	tr|F6PQ46|F6PQ46_HORSE	K.AEIGDEVHVHLK.N	Y	68.16	1345.7	12	3.7	673.859	2	25.55	13300000	9350000	8110000	3680000	3940000	9090000	10000000	9590000	8000000	3810000	4820000	9950000	8460000	8940000	11200000	11500000	14400000	19300000	22700000	5980000	12600000	6890000	13900000	11000000	1190000	9260000	5200000	11200000	11300000	11200000	15600000	12000000	1180000		11000000	6990000	9250000	6620000		3230000	6570000			6830000	2590000	13700000	2030000	3020000	6650000	2790000	6740000	24100000	5200000	10000000	8750000	1230000		23300000	17800000	17000000	9620000	13700000	13500000	13300000	6020000	13000000	13600000	14100000	11900000	6730000	12600000	9470000	7730000	7620000			3970000	6000000	1480000		1760000	3190000	9440000	3890000	5150000	1300000	8500000	8470000	2250000	3010000	3890000	1810000	5840000	6530000	4490000	6410000	12400000	2310000	7170000	5610000	9530000	7050000	6440000	4000000	7120000	5490000	1260000	5800000	5580000	3030000	3260000	662000	3180000	5880000	5700000	5800000	3910000	4380000	4460000	3410000	6460000	2790000	3570000	7530000	13100000		7150000	10300000	4980000	5730000	1350000		10500000		5320000	3970000	1040000	2200000	3800000				17	7086	JA_100817_90min_nat17.raw	300	3	3	3	2	2	2	3	3	3	3	2	3	3	2	3	3	3	3	3	2	3	2	3	3	2	3	1	3	3	2	3	3	2	2	2	2	2	2	2	1	2	2	0	1	1	2	1	2	3	3	3	3	3	3	1	1	0	3	3	3	3	2	3	3	2	2	2	2	2	2	2	2	2	2	1	1	3	2	1	2	1	1	2	2	2	1	3	2	1	1	2	1	1	2	2	2	3	2	3	3	2	3	3	2	2	3	2	2	2	1	3	1	1	2	2	2	1	2	1	1	3	3	3	3	3	2	2	2	2	2	3	2	3	1	2	2	2	2	2	0	0	0	98	109
34	30	tr|F6PQ46|F6PQ46_HORSE	K.DDEEFIESNK.M	Y	67.85	1224.51	10	4.8	613.268	2	27.1										955000			782000		777000								1590000			799000									1090000	836000	709000					729000				1400000				326000			336000									1070000				580000	833000					810000		502000				577000														265000					746000				694000																								630000							779000		864000	705000				420000				10	7595	JA_100817_nat10_90min.raw	26	0	0	0	0	0	0	0	0	0	1	0	0	1	0	1	0	0	0	0	0	0	0	1	0	0	1	0	0	0	0	0	0	0	0	1	1	1	0	0	0	0	1	0	0	0	1	0	0	0	1	0	0	1	0	0	0	0	0	0	0	0	1	0	0	0	1	1	0	0	0	0	1	0	1	0	0	0	1	0	0	0	0	0	0	0	0	0	0	0	0	0	1	0	0	0	0	1	0	0	0	1	0	0	0	0	0	0	0	0	0	0	0	0	0	0	0	0	0	0	0	0	0	0	0	1	0	0	0	0	0	0	1	0	1	1	0	0	0	1	0	0	0	948	957
34	30	tr|F6PQ46|F6PQ46_HORSE	R.DTANLFPQTTLTLSMQPDTEGTFDVEC(+57.02)LTTDHYTGGMK.Q	Y	67.51	4234.9	38	0.4	1412.64	3	50.58																																																																																																	5440000																																														97	15513	JA_170817_90min_nat97.raw	1	0	0	0	0	0	0	0	0	0	0	0	0	0	0	0	0	0	0	0	0	0	0	0	0	0	0	0	0	0	0	0	0	0	0	0	0	0	0	0	0	0	0	0	0	0	0	0	0	0	0	0	0	0	0	0	0	0	0	0	0	0	0	0	0	0	0	0	0	0	0	0	0	0	0	0	0	0	0	0	0	0	0	0	0	0	0	0	0	0	0	0	0	0	0	0	0	1	0	0	0	0	0	0	0	0	0	0	0	0	0	0	0	0	0	0	0	0	0	0	0	0	0	0	0	0	0	0	0	0	0	0	0	0	0	0	0	0	0	0	0	0	0	672	709	Carbamidomethylation	C27:Carbamidomethylation:1000.00
34	30	tr|F6PQ46|F6PQ46_HORSE	K.QLPESLNSYYR.G	Y	66.27	1368.67	11	2.6	685.343	2	34.11	3700000	2520000	2420000				1910000	2030000	1500000									3240000																																		4030000						5690000	1970000												369000													298000													1010000			333000																										434000				409000	2960000												97	10114	JA_170817_90min_nat97.raw	17	1	1	1	0	0	0	1	1	1	0	0	0	0	0	0	0	0	1	0	0	0	0	0	0	0	0	0	0	0	0	0	0	0	0	0	0	0	0	0	0	0	0	0	0	0	0	0	0	0	0	0	1	0	0	0	0	0	1	1	0	0	0	0	0	0	0	0	0	0	0	1	0	0	0	0	0	0	0	0	0	0	0	0	1	0	0	0	0	0	0	0	0	0	0	0	0	1	0	0	1	0	0	0	0	0	0	0	0	0	0	0	0	0	0	0	0	0	0	0	0	0	0	0	0	0	1	0	0	0	1	1	0	0	0	0	0	0	0	0	0	0	0	719	729
34	30	tr|F6PQ46|F6PQ46_HORSE	K.AEEEHLGVLGPQLHADVGDK.V	Y	65.92	2113.04	20	1.9	529.269	4	33.03									856000	867000								0	3280000																1790000						768000																914000									1990000	1910000	1700000					1190000		625000	929000				1220000															565000	741000																																					1340000	1320000	1100000								66	9739	JA_170817_90min_nat66.raw	19	0	0	0	0	0	0	0	0	1	1	0	0	0	0	0	0	0	1	1	0	0	0	0	0	0	0	0	0	0	0	0	0	0	0	1	0	0	0	0	0	1	0	0	0	0	0	0	0	0	0	0	0	0	0	0	0	1	0	0	0	0	0	0	0	0	1	1	1	0	0	0	0	1	0	1	1	0	0	0	1	0	0	0	0	0	0	0	0	0	0	0	0	0	0	1	1	0	0	0	0	0	0	0	0	0	0	0	0	0	0	0	0	0	0	0	0	0	0	0	0	0	0	0	0	0	0	0	0	0	0	0	0	1	1	1	0	0	0	0	0	0	0	800	819
34	30	tr|F6PQ46|F6PQ46_HORSE	R.IYHSHIDAPK.D	Y	65.74	1179.6	10	4.2	590.812	2	19.54	12300000	7330000	8250000	3550000	8570000		11300000	6650000	4230000	8530000	4910000	7270000		9990000	13600000	9950000	10000000	6300000	15300000		10100000	1510000	11300000	1880000	5020000	8040000	5150000	8010000	10500000	8330000	4340000	2060000	4920000	8180000	8680000	7160000	8060000	5490000	8490000	5530000	4810000	4620000		6240000	3830000	8040000	5120000	9810000	1800000	2770000	5300000	20600000	3710000	2960000	8690000	3660000		7210000	8270000	8800000	7090000	10300000	10400000	9320000	5070000	9090000	8580000	7900000	8070000	7520000	7520000	5060000	5750000	5430000		3400000	2050000		246000			3650000	6420000		648000		445000	4970000			1280000		5390000		1410000		9810000		3320000	6130000	808000	1310000	5580000	4510000	1320000	2730000		4120000	599000	543000	2560000					4740000		1850000			1400000	6840000	2490000	3650000	8770000		2060000	5650000		4110000	8990000	4290000	7820000	5900000	5220000	3430000	2470000	2420000	2480000				35	4923	JA_100817_90min_nat35.raw	216	2	2	2	2	2	0	2	1	3	4	2	2	0	2	2	2	3	1	2	0	2	1	2	1	2	2	2	2	2	2	2	1	2	2	2	2	2	2	2	1	2	2	0	2	2	2	1	2	2	2	2	3	2	3	2	1	0	2	1	2	1	2	2	2	2	2	2	2	2	2	2	2	2	2	0	1	2	0	1	0	0	2	2	0	1	0	1	2	0	0	1	0	2	0	1	0	3	0	2	2	2	2	3	2	1	1	0	2	2	1	1	0	0	1	0	2	0	2	0	0	3	2	2	2	3	0	2	2	0	2	2	2	3	2	2	2	2	2	2	0	0	0	177	186
34	30	tr|F6PQ46|F6PQ46_HORSE	K.DIFTGLIGPMK.I	Y	65.22	1190.64	11	4.4	596.328	2	46.06								2070000		715000		988000	756000			361000	1660000			834000			3080000	1790000	1300000	1560000	1270000			1260000	2490000	2360000	782000	1320000	2130000	1780000	2480000	1110000	1350000	1580000	765000	1480000		1580000	814000	1240000	1820000			299000	360000	1450000	405000	1130000	606000		245000		1280000				689000	1220000	321000	418000	459000	224000		201000						104000					111000		554000			116000								101000		383000	1660000						447000					970000	323000	450000	0			592000	466000	450000	428000		265000	130000	371000			805000			414000	1390000	361000	478000		547000		1280000	518000	878000		227000		209000			17	13996	JA_100817_90min_nat17.raw	75	0	0	0	0	0	0	0	1	0	1	0	1	1	0	0	1	1	0	0	1	0	0	1	1	1	1	1	0	0	1	1	1	1	1	1	1	1	1	1	1	1	1	0	1	1	1	1	0	0	1	1	1	1	1	1	1	1	0	1	0	0	0	1	1	1	1	1	1	0	1	0	0	0	0	0	1	0	0	0	0	1	0	1	0	0	1	0	0	0	0	0	0	0	1	0	1	1	0	0	0	0	0	1	0	0	0	0	1	1	1	1	0	0	1	1	1	1	0	1	1	1	0	0	1	0	0	1	1	1	1	0	1	0	1	1	1	0	1	0	1	0	0	547	557
34	30	tr|F6PQ46|F6PQ46_HORSE	K.HYLQVFNPIK.K	Y	64.34	1257.69	10	2.9	629.853	2	33.66	2520000	1860000			1850000	1400000				1830000		1210000			818000	2790000	2850000	4240000	4680000		881000		3290000		928000			2330000				2460000		1950000		976000										3710000			750000											1890000													1490000																												1810000														1060000										1720000						1360000				1220000								17	9845	JA_100817_90min_nat17.raw	27	1	1	0	0	1	1	0	0	0	1	0	1	0	0	1	1	1	1	1	0	1	0	1	0	1	0	0	1	0	0	0	1	0	1	0	1	0	0	0	0	0	0	0	0	0	1	0	0	1	0	0	0	0	0	0	0	0	0	0	1	0	0	0	0	0	0	0	0	0	0	0	0	1	0	0	0	0	0	0	0	0	0	0	0	0	0	0	0	0	0	0	0	0	0	0	0	0	0	0	0	1	0	0	0	0	0	0	0	0	0	0	0	0	0	1	0	0	0	0	0	0	0	0	0	1	0	0	0	0	0	1	0	0	0	1	0	0	0	0	0	0	0	903	912
34	30	tr|F6PQ46|F6PQ46_HORSE	R.MY(+15.99)SVNGHAFGSLPGLSMC(+57.02)AEDR.V	Y	64.26	2414.05	22	5.9	805.694	3	40.05																																																																																																513000																																															96	11982	JA_170817_90min_nat96.raw	1	0	0	0	0	0	0	0	0	0	0	0	0	0	0	0	0	0	0	0	0	0	0	0	0	0	0	0	0	0	0	0	0	0	0	0	0	0	0	0	0	0	0	0	0	0	0	0	0	0	0	0	0	0	0	0	0	0	0	0	0	0	0	0	0	0	0	0	0	0	0	0	0	0	0	0	0	0	0	0	0	0	0	0	0	0	0	0	0	0	0	0	0	0	0	0	1	0	0	0	0	0	0	0	0	0	0	0	0	0	0	0	0	0	0	0	0	0	0	0	0	0	0	0	0	0	0	0	0	0	0	0	0	0	0	0	0	0	0	0	0	0	0	258	279	Oxidation or Hydroxylation; Carbamidomethylation	Y2:Oxidation or Hydroxylation:6.63;C18:Carbamidomethylation:1000.00
34	30	tr|F6PQ46|F6PQ46_HORSE	K.ETFTYEWTVPK.E	Y	63.05	1399.67	11	1.1	700.841	2	40.59									15000000	12700000		13100000	11200000			15900000	18200000	25000000	35200000	25200000	24100000	13800000	24200000				10300000	19500000	25600000	19900000	33500000	26500000	13800000	21500000	23300000	16100000	23300000	15800000	23600000	20100000	15000000	16100000	10700000	20300000	13200000	25800000	16600000	25300000		11500000	13000000	46300000	10700000	24400000		13600000	14800000		32800000			25900000	22300000	25700000	13400000	24700000	24000000	25000000		17600000	49900000	14900000	18300000		12700000	10200000	7740000	14600000		13000000	7110000	11100000	16100000					14100000					15200000	11100000	5100000	15900000	32400000					19900000	18500000	12200000	20200000		9140000	14600000	12700000	10500000					9040000	14700000	7530000		10700000	12900000								19900000	9700000	12500000		17100000	16500000	19900000	18000000	15200000	3660000	5870000		3800000			63	12317	JA_170817_90min_nat63.raw	96	0	0	0	0	0	0	0	0	1	1	0	1	1	0	0	1	1	1	1	1	2	1	1	0	1	0	1	1	2	1	1	1	1	1	1	1	2	1	1	1	1	1	1	1	1	1	1	1	0	1	1	1	1	1	0	1	1	0	1	1	0	1	1	1	1	1	1	1	0	1	1	1	1	0	1	1	1	1	0	1	1	1	1	0	0	0	0	1	0	0	0	0	1	1	1	1	1	0	0	0	0	1	1	1	1	0	1	1	1	1	0	0	0	0	1	1	1	0	1	1	0	0	0	0	0	0	0	1	1	1	0	1	1	1	1	1	1	1	0	1	0	0	512	522
34	30	tr|F6PQ46|F6PQ46_HORSE	K.M(+15.99)YYSAVDPTK.D	Y	62.55	1189.53	10	-0.3	595.773	2	26.69																		1220000	1380000				1480000	341000				414000			522000	140000		687000	423000							552000		627000																																																														253000								328000									222000	395000																			106	7495	JA_170817_90min_nat106.raw	15	0	0	0	0	0	0	0	0	0	0	0	0	0	0	0	0	0	1	1	0	0	0	1	1	0	0	0	1	0	0	1	1	0	1	1	0	0	0	0	0	0	1	0	1	0	0	0	0	0	0	0	0	0	0	0	0	0	0	0	0	0	0	0	0	0	0	0	0	0	0	0	0	0	0	0	0	0	0	0	0	0	0	0	0	0	0	0	0	0	0	0	0	0	0	0	0	0	0	0	0	0	0	0	0	0	1	0	0	0	0	0	0	0	1	0	0	0	0	0	0	0	0	1	1	0	0	0	0	0	0	0	0	0	0	0	0	0	0	0	0	0	0	537	546	Oxidation (M)	M1:Oxidation (M):1000.00
34	30	tr|F6PQ46|F6PQ46_HORSE	R.KHYLQVFNPIK.K	Y	60.39	1385.78	11	1.1	462.935	3	34.19	956000				838000					1330000		545000						1810000	2020000	752000																										1660000	599000												1500000	1210000	1080000	1120000		1070000		1160000					660000	752000																926000			400000								702000	651000	1140000	637000														326000							510000		1630000								934000										59	10131	JA_170817_90min_nat59.raw	27	1	0	0	0	1	0	0	0	0	1	0	1	0	0	0	0	0	1	1	1	0	0	0	0	0	0	0	0	0	0	0	0	0	0	0	0	0	0	0	0	0	0	0	0	0	1	1	0	0	0	0	0	0	0	0	0	0	0	1	1	1	1	0	1	0	1	0	0	0	0	1	1	0	0	0	0	0	0	0	0	0	0	0	0	0	0	0	1	0	0	1	0	0	0	0	0	0	0	1	1	1	1	0	0	0	0	0	0	0	0	0	0	0	0	0	1	0	0	0	0	0	0	1	0	1	0	0	0	0	0	0	0	1	0	0	0	0	0	0	0	0	0	902	912
34	30	tr|F6PQ46|F6PQ46_HORSE	K.NMASRPYSIHAHGVK.T	Y	59.81	1666.84	15	4	417.718	4	24.63			1540000					1800000	1950000	731000			1200000		2980000		1490000	1860000		1690000	3730000											1150000							2040000	1560000												2540000		2320000				2850000	2260000	1540000									1400000		752000																									2480000				2300000	1400000	2390000	1910000	2000000					1430000						773000				1080000					0	2560000					1080000													69	6935	JA_170817_90min_nat69.raw	32	0	0	1	0	0	0	0	1	1	1	0	0	1	0	1	0	1	1	0	1	1	0	0	0	0	0	0	0	0	0	0	1	0	0	0	0	0	0	1	1	0	0	0	0	0	0	0	0	0	0	0	1	0	1	0	0	0	1	1	1	0	0	0	0	0	0	0	0	1	0	1	0	0	0	0	0	0	0	0	0	0	0	0	0	0	0	0	0	0	0	0	0	0	0	0	1	0	0	0	1	1	1	1	1	0	0	0	0	1	0	0	0	0	0	1	0	0	0	1	0	0	0	0	1	1	0	0	0	0	1	0	0	0	0	0	0	0	0	0	0	0	0	826	840
34	30	tr|F6PQ46|F6PQ46_HORSE	R.EYTDASFR.N	Y	56.53	987.43	8	2.4	494.723	2	25.97	13000000	12000000	9160000	5880000	8540000	7420000		7730000	9930000	10500000	8530000	8640000	6280000	9110000	13800000	10200000		15300000	19900000	14600000	12000000	6540000	0	4010000	4170000	3730000	4780000	10500000	14200000	9320000	16900000	11800000	7270000	11500000	11500000	8570000	11000000	8900000	12100000	10800000	8680000	9600000	6210000	11300000	7950000	13700000	6610000	10700000	7000000	6530000		24400000	6190000	11900000	5270000	8110000		18700000	16400000	10800000	14400000		10500000	12700000	7360000	12900000	13000000	13500000		7300000	10500000	7260000	9890000	8730000	7490000	7920000	5540000	8830000	4560000	8180000	5040000	7190000	11600000	7310000	6040000		7290000	9810000		5000000		5750000	7850000	7290000	4340000	10100000	16700000	5580000		8750000	10100000	9850000	9100000	6470000	10300000	5720000	5890000	7070000	6700000	4480000	6430000	4360000	5490000	5780000	5990000	8710000	6600000	5900000	6370000	7830000	7590000	8860000	4360000	7680000	12500000	5620000	11000000	10400000	5730000	6970000	8870000	8520000	9090000	9860000	9780000	8230000	3250000		3900000	3920000			127	7258	JA_170817_90min_nat127.raw	140	1	1	1	1	1	1	1	1	1	1	1	1	1	1	1	1	1	1	1	1	1	1	1	1	1	1	1	1	1	1	1	1	1	1	1	1	1	1	1	1	1	1	1	1	1	1	1	1	1	1	1	1	1	2	1	1	1	1	1	1	1	1	1	1	1	1	1	1	1	1	1	1	1	1	1	1	1	1	1	1	1	2	1	1	1	1	1	1	0	1	0	1	1	1	1	1	1	1	1	1	2	1	1	1	1	1	1	1	1	1	1	1	1	1	1	1	1	1	1	1	1	1	1	1	1	1	1	1	1	1	1	1	1	1	1	1	1	0	1	1	0	0	426	433
34	30	tr|F6PQ46|F6PQ46_HORSE	K.TYSDHPEK.V	Y	56.03	975.43	8	0.7	488.723	2	14.31															15500																																					14700						125000	58400		47300		61300								51500	41700	40400	43700	33500	43500		42300	25700	45900	23900	90600	156000	85200		59600	55400	125000	26500		57700	50500	54700	68500	39200			26600	47500	58500	65700	68200	55100	36700	37600	36400	40000	51200	57000		34900			35500	30200	45400	29800	30800		37900	36800	58100	17800	41800			58300	51700		37500		56400				33400							127	3171	JA_170817_90min_nat127.raw	56	0	0	0	0	0	0	0	0	0	0	0	0	0	0	1	0	0	0	0	0	0	0	0	0	0	0	0	0	0	0	0	0	0	0	0	0	0	0	0	0	0	0	0	0	0	0	0	0	0	0	0	1	0	0	0	0	0	1	1	0	1	0	1	0	0	0	0	0	0	0	1	1	1	1	1	1	0	1	1	1	1	1	1	1	0	1	1	1	1	0	1	1	1	1	1	0	0	1	1	1	1	1	1	1	1	1	1	1	1	0	1	0	0	1	1	1	1	1	0	1	1	1	1	1	0	0	1	1	0	1	0	1	0	0	0	1	0	0	0	0	0	0	937	944
34	30	tr|F6PQ46|F6PQ46_HORSE	R.QFTDSTFR.V	Y	55.92	1000.46	8	4.9	501.24	2	26.85	6900000	7740000	4720000	2600000	4120000	4410000	5190000		5010000		3950000	4550000		4430000	6170000	4510000			9840000	7350000		3930000	8060000	5090000	3360000	5880000	4710000	5560000	7520000		8920000	7320000	4060000	6370000	6970000	4650000	6530000	5480000	7570000	6150000			3380000	6790000	4620000	7940000	4530000		5860000	6030000	6470000	20000000	5120000	9110000	9420000	6570000	8240000	14900000	12300000	10600000	9820000	10200000	10700000	8900000	5330000	10100000	10600000		7870000	8070000	8160000	6080000	7350000	5720000	5330000	5750000	2980000	6120000	3490000	5180000	3220000	4520000	5970000	4960000	3700000	3180000	4240000	5820000	2940000	3380000	5020000	3410000	5710000	4440000	2700000	7070000	10500000	3400000	4250000	5610000	6330000	5970000	5790000	4490000	5720000	3900000	3460000	4520000	3790000	2910000	3380000	2540000	3200000	2950000	3040000	3980000	2880000	3210000	3210000	4330000	4550000	5800000	2580000	4270000	7190000	3330000	6200000	5720000	3590000	4660000	6840000	5980000	5120000	5510000	7120000	5560000	3040000	4020000	2740000	2620000			46	7553	JA_100817_90min_nat46.raw	132	1	1	1	1	1	1	1	0	1	0	1	1	0	1	1	1	0	0	1	1	0	1	1	1	1	1	1	1	1	0	1	1	1	1	1	1	1	1	1	1	1	1	1	1	1	1	1	0	1	1	1	1	1	1	1	1	1	1	1	1	1	1	1	1	1	1	1	1	1	1	1	1	1	1	1	1	1	1	1	1	1	1	1	1	1	1	1	1	1	1	1	1	1	1	1	1	1	1	1	1	1	1	1	1	1	1	1	1	1	1	1	1	1	1	1	1	1	1	1	1	1	1	1	1	1	1	1	1	1	1	1	1	1	1	1	1	1	1	1	1	0	0	786	793
34	30	tr|F6PQ46|F6PQ46_HORSE	K.MY(+15.99)YSAVDPTK.D	Y	55.77	1189.53	10	3.5	595.776	2	25.53																																				246000																																																																																																											36	7027	JA_100817_90min_nat36.raw	1	0	0	0	0	0	0	0	0	0	0	0	0	0	0	0	0	0	0	0	0	0	0	0	0	0	0	0	0	0	0	0	0	0	0	0	1	0	0	0	0	0	0	0	0	0	0	0	0	0	0	0	0	0	0	0	0	0	0	0	0	0	0	0	0	0	0	0	0	0	0	0	0	0	0	0	0	0	0	0	0	0	0	0	0	0	0	0	0	0	0	0	0	0	0	0	0	0	0	0	0	0	0	0	0	0	0	0	0	0	0	0	0	0	0	0	0	0	0	0	0	0	0	0	0	0	0	0	0	0	0	0	0	0	0	0	0	0	0	0	0	0	0	537	546	Oxidation or Hydroxylation	Y2:Oxidation or Hydroxylation:24.44
34	30	tr|F6PQ46|F6PQ46_HORSE	K.QTYTVNQC(+57.02)K.Q	Y	53.78	1140.52	9	5	571.272	2	19.34	3760000	3100000	2520000	1870000	2520000	2700000	2720000	4160000	3230000	3500000					3260000		2940000	5650000	5470000		3550000	2420000	4640000	3030000	2330000	3310000	3110000	3120000	4950000	3370000	5670000	4500000	2470000	3770000	4390000	3160000	3790000	3450000	4690000	3680000	2960000	2800000		4200000	2750000	4380000	2540000	4770000	3250000	3110000	3460000		2710000	4740000	4640000	3620000			12700000	11000000	9990000	10400000	10300000	9780000	5810000	9680000	10700000	10800000	8120000	7990000	8560000	6290000	7100000	6040000	5470000	5860000	1890000	6120000	3620000	5840000	3370000	4530000	6880000	4930000	3990000	3150000	4960000	6390000		3430000	5220000	3530000	5590000	4660000		6910000	10700000	3730000	4050000	5610000	6930000	6330000	5870000	4550000	5850000	4020000	3690000	4840000	4300000	3170000	4040000	3020000	3570000	3490000	3460000	4770000	3930000	3530000	3570000	4620000	4620000	6130000	2800000	4660000		3220000	6260000	6850000	3250000	4510000	3580000	6830000	5980000	3250000	6840000	6280000	1620000	2290000	2770000	2770000			75	4920	JA_170817_90min_nat75.raw	130	1	1	1	1	1	1	1	1	1	1	0	0	0	0	1	1	1	1	1	1	1	1	1	1	1	1	1	1	1	1	1	1	1	1	1	1	1	1	1	1	1	1	0	1	1	1	1	1	1	1	1	1	1	1	1	1	0	0	1	1	1	1	1	1	1	1	1	1	1	1	1	1	1	1	1	1	1	1	1	1	1	1	1	1	1	1	1	1	0	1	1	1	1	1	0	1	1	1	1	1	1	1	1	1	1	1	1	1	1	1	1	1	1	1	1	1	1	1	1	1	1	1	1	1	0	1	1	1	1	1	1	1	1	1	1	1	1	1	1	1	0	0	710	718	Carbamidomethylation	C8:Carbamidomethylation:1000.00
34	30	tr|F6PQ46|F6PQ46_HORSE	K.NFASRPYTFHPHGVTYYK.E	Y	53.07	2184.05	18	4.8	547.023	4	33.32	4220000	8990000	3480000	3530000		4570000	3710000		6130000			4380000			5640000	6170000	4110000	9140000	10200000	6360000		5950000							5950000	6720000				5370000				5880000	9600000	6000000						11000000	5810000		5680000			23500000				7130000	9860000	8650000				9830000	10300000		3690000	11000000	10600000	14200000	9050000	5840000		6530000	6960000	7220000	4150000	5530000		8670000		6940000				7760000						4630000						5590000			6220000		9010000	9830000				5050000															4770000				8480000		3890000				4040000	6120000	8120000	5940000				846000					99	9787	JA_170817_90min_nat99.raw	60	1	1	1	1	0	1	1	0	1	0	0	1	0	0	1	1	1	1	1	1	0	1	0	0	0	0	0	0	1	1	0	0	0	1	0	0	0	1	1	1	0	0	0	0	0	1	1	0	1	0	0	2	0	0	0	1	1	1	0	0	0	1	1	0	1	1	1	1	1	1	0	1	1	1	1	1	0	1	0	1	0	0	0	1	0	0	0	0	0	1	0	0	0	0	0	1	0	0	1	0	1	1	0	0	0	1	0	0	0	0	0	0	0	0	0	0	0	1	0	0	1	0	0	0	1	0	1	0	0	0	1	1	1	1	0	0	0	1	0	0	0	0	110	127
34	30	tr|F6PQ46|F6PQ46_HORSE	R.TYYIGAVELEWDYSPSR.R	Y	52.79	2047.95	17	2.7	1024.99	2	44.92													178000																																																																																																																																		13	13759	JA_100817_nat13_90min.raw	1	0	0	0	0	0	0	0	0	0	0	0	0	1	0	0	0	0	0	0	0	0	0	0	0	0	0	0	0	0	0	0	0	0	0	0	0	0	0	0	0	0	0	0	0	0	0	0	0	0	0	0	0	0	0	0	0	0	0	0	0	0	0	0	0	0	0	0	0	0	0	0	0	0	0	0	0	0	0	0	0	0	0	0	0	0	0	0	0	0	0	0	0	0	0	0	0	0	0	0	0	0	0	0	0	0	0	0	0	0	0	0	0	0	0	0	0	0	0	0	0	0	0	0	0	0	0	0	0	0	0	0	0	0	0	0	0	0	0	0	0	0	0	733	749
34	30	tr|F6PQ46|F6PQ46_HORSE	R.M(+15.99)YSVNGHAFGSLPGLSMC(+57.02)AEDR.V	Y	52.65	2414.05	22	6.1	805.694	3	37.38																		876000																																																																																																																													18	11301	JA_100817_90min_nat18.raw	1	0	0	0	0	0	0	0	0	0	0	0	0	0	0	0	0	0	1	0	0	0	0	0	0	0	0	0	0	0	0	0	0	0	0	0	0	0	0	0	0	0	0	0	0	0	0	0	0	0	0	0	0	0	0	0	0	0	0	0	0	0	0	0	0	0	0	0	0	0	0	0	0	0	0	0	0	0	0	0	0	0	0	0	0	0	0	0	0	0	0	0	0	0	0	0	0	0	0	0	0	0	0	0	0	0	0	0	0	0	0	0	0	0	0	0	0	0	0	0	0	0	0	0	0	0	0	0	0	0	0	0	0	0	0	0	0	0	0	0	0	0	0	258	279	Oxidation (M); Carbamidomethylation	M1:Oxidation (M):44.31;C18:Carbamidomethylation:1000.00
34	30	tr|F6PQ46|F6PQ46_HORSE	K.GEFYIGSK.Y	Y	50.42	899.439	8	3.3	450.728	2	29.63	1220000				565000	417000	399000	1070000		713000			429000	627000					1340000				1670000	569000			291000										511000			849000				828000		1150000				359000			249000										746000						498000		977000	696000											631000										304000				523000			274000	705000	430000						501000														454000	183000	243000	607000						496000			669000	631000		389000		344000				63	8626	JA_170817_90min_nat63.raw	38	1	0	0	0	1	1	1	1	0	1	0	0	1	1	0	0	0	0	1	0	0	0	1	1	0	0	1	0	0	0	0	0	0	0	0	0	1	0	0	1	0	0	0	1	0	1	0	0	0	1	0	0	1	0	0	0	0	0	0	0	0	0	1	0	0	0	0	0	1	0	1	1	0	0	0	0	0	0	0	0	0	0	1	0	0	0	0	0	0	0	0	0	1	0	0	0	1	0	0	1	1	1	0	0	0	0	0	1	0	0	0	0	0	0	0	0	0	0	0	0	0	1	1	1	1	0	0	0	0	0	1	0	0	1	1	0	1	0	1	0	0	0	771	778
34	30	tr|F6PQ46|F6PQ46_HORSE	K.MHAINGR.L	Y	46.49	797.397	7	3.6	399.707	2	16.21																																																																																																				199000																																											100	3831	JA_170817_90min_nat100.raw	1	0	0	0	0	0	0	0	0	0	0	0	0	0	0	0	0	0	0	0	0	0	0	0	0	0	0	0	0	0	0	0	0	0	0	0	0	0	0	0	0	0	0	0	0	0	0	0	0	0	0	0	0	0	0	0	0	0	0	0	0	0	0	0	0	0	0	0	0	0	0	0	0	0	0	0	0	0	0	0	0	0	0	0	0	0	0	0	0	0	0	0	0	0	0	0	0	0	0	0	1	0	0	0	0	0	0	0	0	0	0	0	0	0	0	0	0	0	0	0	0	0	0	0	0	0	0	0	0	0	0	0	0	0	0	0	0	0	0	0	0	0	0	958	964
34	30	tr|F6PQ46|F6PQ46_HORSE	K.M(+15.99)HAINGR.L	Y	44.29	813.391	7	1.5	407.704	2	13.83																																																										97300	75400					0																																	136000																																														59	3051	JA_170817_90min_nat59.raw	4	0	0	0	0	0	0	0	0	0	0	0	0	0	0	0	0	0	0	0	0	0	0	0	0	0	0	0	0	0	0	0	0	0	0	0	0	0	0	0	0	0	0	0	0	0	0	0	0	0	0	0	0	0	0	0	0	0	1	1	0	0	0	0	1	0	0	0	0	0	0	0	0	0	0	0	0	0	0	0	0	0	0	0	0	0	0	0	0	0	0	0	0	0	0	0	0	1	0	0	0	0	0	0	0	0	0	0	0	0	0	0	0	0	0	0	0	0	0	0	0	0	0	0	0	0	0	0	0	0	0	0	0	0	0	0	0	0	0	0	0	0	0	958	964	Oxidation (M)	M1:Oxidation (M):1000.00
34	30	tr|F6PQ46|F6PQ46_HORSE	R.TYIWK.I	Y	43.37	709.38	5	2.8	355.698	2	29.98	2700000	2490000	1520000		1320000	1920000	2240000	2750000	1600000	1620000	1200000			1900000	3270000	2500000		4270000	5760000	3800000	4170000	1320000	3710000	1990000		2530000	1980000		2920000	2550000	4290000		1490000		3620000	2430000	2900000		3950000	2670000	1710000	2140000	1040000			3750000	2890000				1000000			2860000			1760000	5840000	3460000	3220000	2630000	2960000	3110000	2290000		2380000	2180000	1630000	1700000		1320000	943000	1350000	728000				833000		757000			1260000				733000	1160000					1130000			1430000			733000		1240000		1850000	1300000	2450000	1070000	759000				1200000					1480000		1190000		1390000	967000	1660000		1250000				1860000			2280000		1570000	3080000	1720000								96	8667	JA_170817_90min_nat96.raw	98	1	1	1	0	1	1	1	1	1	1	1	1	0	1	1	1	1	1	1	1	1	1	1	1	0	1	1	0	1	1	1	1	1	1	1	1	1	1	1	1	1	1	1	1	0	1	1	1	0	0	1	1	0	1	0	0	1	1	1	1	1	1	1	1	0	1	1	1	1	1	1	1	1	1	0	0	0	1	0	1	0	0	1	0	0	0	1	1	0	0	0	0	1	0	0	1	1	0	1	1	1	1	1	1	1	1	1	0	1	0	1	0	0	0	0	1	0	1	0	2	1	1	0	1	0	0	1	1	0	1	1	1	1	1	1	1	0	0	0	0	0	0	856	860
34	30	tr|F6PQ46|F6PQ46_HORSE	R.GSVPPPSAR.V	Y	41.55	866.461	9	3.8	434.239	2	17.48																																																																											356000													457000															181000																																								103	4236	JA_170817_90min_nat103.raw	3	0	0	0	0	0	0	0	0	0	0	0	0	0	0	0	0	0	0	0	0	0	0	0	0	0	0	0	0	0	0	0	0	0	0	0	0	0	0	0	0	0	0	0	0	0	0	0	0	0	0	0	0	0	0	0	0	0	0	0	0	0	0	0	0	0	0	0	0	0	0	0	0	0	0	1	0	0	0	0	0	0	0	0	0	0	0	0	1	0	0	0	0	0	0	0	0	0	0	0	0	0	0	1	0	0	0	0	0	0	0	0	0	0	0	0	0	0	0	0	0	0	0	0	0	0	0	0	0	0	0	0	0	0	0	0	0	0	0	0	0	0	0	499	507
34	30	tr|F6PQ46|F6PQ46_HORSE	R.EDSAC(+57.02)IPWAYYSTVDQVKDLYSGLIGPLIVC(+57.02)R.K	Y	35.53	3687.8	32	3.2	1230.28	3	60.8																																																																										435000																																																																					74	18450	JA_170817_90min_nat74.raw	1	0	0	0	0	0	0	0	0	0	0	0	0	0	0	0	0	0	0	0	0	0	0	0	0	0	0	0	0	0	0	0	0	0	0	0	0	0	0	0	0	0	0	0	0	0	0	0	0	0	0	0	0	0	0	0	0	0	0	0	0	0	0	0	0	0	0	0	0	0	0	0	0	0	1	0	0	0	0	0	0	0	0	0	0	0	0	0	0	0	0	0	0	0	0	0	0	0	0	0	0	0	0	0	0	0	0	0	0	0	0	0	0	0	0	0	0	0	0	0	0	0	0	0	0	0	0	0	0	0	0	0	0	0	0	0	0	0	0	0	0	0	0	870	901	Carbamidomethylation	C5:Carbamidomethylation:1000.00;C31:Carbamidomethylation:1000.00
34	30	tr|F6PQ46|F6PQ46_HORSE	K.VAIIFK.N	Y	27.63	689.448	6	2.4	345.732	2	33.36	9030000	8380000		2470000		6170000	6310000		4450000	5370000	3250000						7430000	11200000	12500000	5630000	6750000		10600000		3930000		5360000		8500000		11100000				8860000	6490000				7480000			3370000	9170000	5940000							16300000	4260000	5980000	7060000	4510000	4690000	16000000	12200000	10800000			8270000	8860000	4480000			8570000	7390000	8030000	8470000		5830000		4400000	4220000		6010000			3160000	4520000		3780000	3850000	2860000	4320000	6310000	1960000	3400000		3540000			2980000		9030000	1850000		4580000	6730000	6460000	3580000		4050000	3580000	3160000	4990000	3450000		4640000		2790000	3710000	3580000	3980000					3370000	5890000	2830000	4770000	8000000	2550000	3880000	7080000	2680000	3840000	5710000	5730000	5890000	7600000	7510000	3980000				1790000			105	9772	JA_170817_90min_nat105.raw	108	1	1	0	1	0	1	1	0	1	1	1	0	0	0	0	0	1	1	1	1	1	0	2	0	1	1	1	0	1	1	1	0	0	0	1	1	0	0	0	1	0	0	1	1	1	0	0	0	0	0	0	2	1	1	1	1	1	2	1	1	2	2	1	1	1	1	1	1	1	1	1	0	1	1	1	1	0	1	1	1	1	1	0	1	1	1	1	1	1	1	1	1	0	1	1	1	1	1	1	1	1	1	1	0	1	1	1	1	1	0	1	0	1	1	1	1	1	0	0	0	1	1	1	1	1	1	1	1	1	1	1	1	1	1	1	1	0	1	0	1	0	0	820	825
34	30	tr|F6PQ46|F6PQ46_HORSE	K.KLVYR.E	Y	24.83	677.422	5	3	339.719	2	18.55		1750000	1530000	941000						1650000										2130000																															1030000	3370000					1630000					3160000	2950000	2730000			3100000				1950000		1830000			1460000		2010000		1550000		1360000	2470000							1080000	1490000			1300000	843000	1920000						2290000		1410000	2370000	1590000	1230000						1160000	1160000	1180000	1610000			1420000	1750000	1680000	2030000		1610000				2000000	1070000	1670000										837000			62	4704	JA_170817_90min_nat62.raw	46	0	1	1	1	0	0	0	0	0	1	0	0	0	0	0	0	0	0	0	1	0	0	0	0	0	0	0	0	0	0	0	0	0	0	0	0	0	0	0	0	0	0	0	0	0	0	0	0	0	0	1	1	0	0	0	0	1	0	0	0	0	1	1	1	0	0	1	0	0	0	1	0	1	0	0	1	0	1	0	1	0	1	1	0	0	1	0	0	0	1	1	0	0	1	1	1	0	0	0	0	1	1	0	1	1	1	1	0	0	1	0	0	1	1	1	1	1	0	1	1	1	1	0	1	0	0	0	1	1	1	0	0	0	0	0	0	0	0	0	1	0	0	421	425
34	30	tr|F6PQ46|F6PQ46_HORSE	R.IGGSY(+15.99)K(+15.99)K.L	Y	22.09	783.413	7	-5.5	784.416	1	46.49																																																																																																																																											104000				139	14263	JA_170817_90min_nat77b.raw	1	0	0	0	0	0	0	0	0	0	0	0	0	0	0	0	0	0	0	0	0	0	0	0	0	0	0	0	0	0	0	0	0	0	0	0	0	0	0	0	0	0	0	0	0	0	0	0	0	0	0	0	0	0	0	0	0	0	0	0	0	0	0	0	0	0	0	0	0	0	0	0	0	0	0	0	0	0	0	0	0	0	0	0	0	0	0	0	0	0	0	0	0	0	0	0	0	0	0	0	0	0	0	0	0	0	0	0	0	0	0	0	0	0	0	0	0	0	0	0	0	0	0	0	0	0	0	0	0	0	0	0	0	0	0	0	0	0	0	1	0	0	0	415	421	Oxidation or Hydroxylation	Y5:Oxidation or Hydroxylation:0.00;K6:Oxidation or Hydroxylation:0.00
43	17	tr|F7BFJ1|F7BFJ1_HORSE	R.LAVTTHGSPC(+57.02)LVWASSDAEALSKDQDFNR.E	Y	172.03	3174.5	29	4.2	794.637	4	40.13		17600000	14100000		8410000		28800000	12600000		8430000	13800000	13200000	15800000	12600000	24100000	5770000	11900000	5550000	8470000	16700000	29000000			13400000	4850000	8140000	14800000	11600000	22500000	11700000	15600000	18000000	21700000	12500000	14900000	11400000	15700000	10800000	31500000	20400000	16300000		14900000	14600000	15100000	17500000	16100000	10300000	11900000	4950000	12700000	25800000	8130000	23300000	13000000	13300000	10200000	18900000	18900000	19700000	19600000	15900000	7680000	25600000	15200000	24800000	23000000	17100000	23900000	21300000	16300000	19000000	19200000	18000000	16000000	15200000	10100000	16600000	11500000	16200000	12100000	13800000	17200000	13700000	10700000	7160000	10600000	10200000		13500000	14200000	10800000	17200000	10000000		24800000	35100000	14700000	8130000		16500000	18900000	24900000	20600000	34700000	19700000	16600000	18400000	22700000	10900000	9850000	11000000	13300000	14200000	10600000	15800000	21300000	23200000	18400000	17100000	22100000	9550000	10400000	11100000	17000000	5620000	26100000	13000000	9980000	15400000	14300000	16500000	17100000	16500000		20500000	2900000	10700000		5180000			74	12013	JA_170817_90min_nat74.raw	132	1	1	1	0	1	0	1	1	0	1	1	1	1	2	1	1	1	1	1	1	1	0	0	1	1	1	1	1	1	1	1	1	1	1	1	1	1	1	1	1	1	0	1	1	1	1	1	1	1	1	1	1	1	1	1	1	1	1	1	1	1	1	1	1	1	1	1	1	1	1	1	1	1	1	1	1	1	1	1	1	1	1	1	1	1	1	1	1	0	1	1	1	1	1	0	1	1	1	1	1	1	1	1	1	1	1	1	1	1	1	1	1	1	1	1	1	1	1	1	1	1	1	1	1	1	1	1	1	1	1	1	1	1	1	0	1	1	1	0	2	0	0	226	254	Carbamidomethylation	C10:Carbamidomethylation:1000.00
43	17	tr|F7BFJ1|F7BFJ1_HORSE	R.NPDGSSSGPWC(+57.02)YTTDPTVR.R	Y	124.77	2095.89	19	-0.2	1048.95	2	35.59	11500000	10900000	7880000	4430000	11700000	10800000	14800000	16200000	9520000	9970000	9930000	12500000	12400000	17500000	14400000	6070000	15200000	10500000	10400000	11800000	17100000	10100000	7830000	12200000	5180000	9000000	10900000	14200000	17300000	13000000	15400000	21500000	11300000	18000000	20200000	15500000		11500000	21400000		15100000	14900000	9610000	15300000	10800000	14900000	18000000	15200000	10500000	10100000	13100000	22100000	9820000	15800000	10700000	11700000	7610000	18300000	17400000	20000000	14900000	14800000		23800000	14700000	16900000	20100000	10800000	13700000	13500000	14000000	15800000	10800000	11600000	12300000	11500000	6800000	12600000	6880000	11000000		11300000	15500000	11200000	9790000	9370000	8140000	9390000	4750000	8560000	12500000	9120000	13000000	9710000	3480000	12000000	15700000	8460000	8730000	12200000	14700000		11400000	7040000	13300000	15800000	12600000	15900000	13000000	9120000	11200000	2180000	11100000	17100000	10400000	9650000	16300000	17200000	11600000	6750000	10700000	12900000	12400000	12400000	13800000		12600000	14500000	6890000	11500000	12600000	12600000	14700000	13300000	13400000	14900000	3580000	6740000	3980000	4830000			75	10543	JA_170817_90min_nat75.raw	139	1	1	1	1	1	1	1	2	1	1	1	1	1	1	1	1	1	1	1	1	1	1	1	1	1	1	1	1	1	1	1	1	1	1	1	1	1	1	1	1	1	1	1	1	1	1	1	1	1	1	1	1	1	1	1	1	1	1	1	1	1	1	0	1	1	1	1	1	1	1	1	1	1	1	1	1	1	1	1	1	1	1	1	1	1	1	1	1	1	1	1	1	1	1	1	1	1	1	1	1	1	0	1	1	1	1	1	1	1	1	1	1	1	1	1	1	1	1	1	1	1	1	1	1	1	1	1	1	1	1	1	1	1	1	1	1	1	1	1	1	0	0	160	178	Carbamidomethylation	C11:Carbamidomethylation:1000.00
43	17	tr|F7BFJ1|F7BFJ1_HORSE	K.LVEC(+57.02)LEGNC(+57.02)AEGLGMNYR.G	Y	121.3	2083.91	18	2.4	1042.97	2	34.79		902000	643000		1660000	1660000	3330000	3130000	614000			952000	827000	3020000	2470000	520000	2770000			880000	1510000				452000			2580000	1640000					795000	3570000	1330000			1110000	1090000								619000																																			1480000														6200000	995000	1830000	3620000	1770000	3060000	1690000	1290000	3860000	2150000	2440000	2240000	1380000	980000	1550000	1460000	913000	4050000	1180000	1250000	3430000	2310000	983000	1050000	2090000	2460000	3070000	2810000	2860000	730000		3820000	801000	1760000			810000	815000		3150000		957000	69400	615000			5	10399	JA_100817_nat5_90min.raw	89	0	1	1	0	2	2	2	2	1	0	0	1	1	2	2	1	2	0	0	1	1	0	0	0	1	0	0	2	1	0	0	0	0	1	2	1	0	0	1	1	0	0	0	0	0	0	0	1	0	0	0	0	0	0	0	0	0	0	0	0	0	0	0	0	0	0	0	0	0	0	0	0	0	0	0	0	0	0	0	0	0	0	2	0	0	0	0	0	0	0	0	0	0	0	0	0	2	1	2	2	1	2	1	1	2	1	2	1	1	1	1	1	1	2	2	1	2	1	1	1	1	2	2	2	2	1	0	2	1	1	0	0	1	1	0	2	0	1	1	1	0	0	101	118	Carbamidomethylation	C4:Carbamidomethylation:1000.00;C9:Carbamidomethylation:1000.00
43	17	tr|F7BFJ1|F7BFJ1_HORSE	R.NPDGDEEGVWC(+57.02)YVAGKPGFFEYC(+57.02)DLNYC(+57.02)EDPLDEEAEDQFGEDPDAPIEGR.T	Y	114.34	5914.41	51	3.2	1479.61	4	49.04	1490000	6460000	1450000		1610000	2870000			4750000			4180000	1750000	7470000	3880000		1470000	0		1230000	6100000	4510000							3020000				5970000							4480000						6520000	8730000	6580000	2630000										9600000	6650000				15000000				2960000	10100000	6660000	7550000	7910000	5120000	7730000					3770000	4040000								4220000				2240000	3580000				7950000								6070000	2120000			2230000												3770000							3800000				1120000											5	15135	JA_100817_nat5_90min.raw	44	1	1	1	0	1	1	0	0	1	0	0	1	1	1	1	0	1	1	0	1	1	1	0	0	0	0	0	0	1	0	0	0	1	0	0	0	0	0	0	1	0	0	0	0	0	1	1	1	1	0	0	0	0	0	0	0	0	0	1	1	0	0	0	1	0	0	0	1	1	1	1	1	1	1	0	0	0	0	1	1	0	0	0	0	0	0	0	1	0	0	0	1	1	0	0	0	1	0	0	0	0	0	0	0	1	1	0	0	1	0	0	0	0	0	0	0	0	0	0	0	1	0	0	0	0	0	0	1	0	0	0	1	0	0	0	0	0	0	0	0	0	0	265	315	Carbamidomethylation	C11:Carbamidomethylation:1000.00;C23:Carbamidomethylation:1000.00;C28:Carbamidomethylation:1000.00
43	17	tr|F7BFJ1|F7BFJ1_HORSE	R.LAVTTHGSPC(+57.02)LVWASSDAEALSK.D	Y	114.1	2399.18	23	2.5	800.736	3	39.26	17000000	15300000	7940000	2990000	16700000	16200000	18400000	25400000	8530000	8690000	6810000	20000000	14800000	1150000	14500000	8940000	25600000	14900000	13900000	11500000	20800000	12500000	10900000	12500000	8640000	12300000	13100000	20100000	23200000	17800000	20100000	36700000	15600000	20500000	29000000	22700000	37200000	18100000		30500000	16200000	21800000	9770000	23800000	15100000	21100000	36900000	25100000	10300000	8090000	14800000	29100000	11900000	25600000	16400000	11500000		28000000	30600000	21400000	20200000	22700000	5260000	41600000	18800000	19000000	19300000	10900000	17100000	18900000	21000000	23300000	12100000	17100000	10000000	8540000	5380000	15700000	8730000	13100000	9760000	11700000	14200000	7060000	13100000	10700000	7330000		5610000	9160000	11300000	9460000	18200000	12600000	3990000		17000000	4780000	9730000	11500000	17400000	17200000	8480000	4430000	12000000	12700000	10600000	16700000	9110000	8300000	4900000	2150000	7850000	14200000	9840000	7970000	12700000	16100000	8910000	3240000	8300000	11900000	9880000	9400000	13500000	3000000	7790000	21400000	7000000	10200000	11500000	14800000	15000000	19900000	16000000	12600000	3740000	4960000	3880000	2350000			93	11813	JA_170817_90min_nat93.raw	160	2	1	1	1	1	1	2	1	1	1	1	1	1	2	1	1	1	1	1	1	1	1	2	1	1	1	1	1	2	1	1	2	1	2	2	1	2	1	1	1	1	1	1	2	1	1	2	1	1	1	1	3	1	1	1	1	1	2	2	1	2	1	1	2	2	1	1	1	1	1	1	1	1	1	1	1	1	1	1	1	1	1	1	1	2	2	1	0	1	1	1	1	1	1	1	1	1	1	1	1	1	1	1	1	1	1	1	1	1	1	1	1	1	1	1	1	1	1	1	1	1	1	1	1	1	1	1	2	1	1	1	1	1	1	1	1	1	1	1	1	0	0	226	248	Carbamidomethylation	C10:Carbamidomethylation:1000.00
43	17	tr|F7BFJ1|F7BFJ1_HORSE	R.RPIAFSDHVHPVC(+57.02)LPDKETTTR.L	Y	113.62	2575.3	22	4.5	644.834	4	32.26														2680000																				2630000															2370000		2110000	5700000												5610000		3850000	3770000	0				4700000		3080000				3760000		2890000				2800000			1470000													2910000		3840000				2590000	2370000											3540000																									72	9510	JA_170817_90min_nat72.raw	20	0	0	0	0	0	0	0	0	0	0	0	0	0	1	0	0	0	0	0	0	0	0	0	0	0	0	0	0	0	0	0	0	0	1	0	0	0	0	0	0	0	0	0	0	0	0	0	0	1	0	1	1	0	0	0	0	0	0	0	0	0	0	0	1	0	1	1	1	0	0	0	1	0	1	0	0	0	1	0	1	0	0	0	1	0	0	1	0	0	0	0	0	0	0	0	0	0	0	0	1	0	1	0	0	0	1	1	0	0	0	0	0	0	0	0	0	0	1	0	0	0	0	0	0	0	0	0	0	0	0	0	0	0	0	0	0	0	0	0	0	0	0	471	492	Carbamidomethylation	C13:Carbamidomethylation:1000.00
43	17	tr|F7BFJ1|F7BFJ1_HORSE	K.ETWTGHIGEVQPSVLQVVNLPIVEHSVC(+57.02)K.A	Y	107.7	3254.68	29	4	814.679	4	46.01	18800000	508000	12100000	6060000	22300000	19900000	24500000	25500000	16700000	14300000	15000000	23600000	23000000	57400000	28700000	36400000	28000000	15700000	22600000	21100000	43700000	26900000	10800000	25600000	11200000	17300000	28200000	36000000	48300000	27400000		54700000	29800000	33700000	39700000	33700000	57900000	35100000	47900000	55800000	24300000	24900000	15000000	35400000	25900000	42600000	60500000	20800000	16800000	9200000	24000000	24300000	18000000	36100000	30000000	20200000	11600000	40600000	45300000	54700000	39000000	10300000	14300000	67300000	26000000	44400000	40400000	25400000	33700000	35200000	37800000	42900000	21300000	23300000	23100000	23200000	8960000	20700000	18200000	28200000	22500000	27500000	26400000	15700000	24000000	7220000	9320000	22500000		16300000	19500000	19900000	19500000	23100000	6340000	17000000	18500000	10200000	15100000	20600000	34700000	23400000	18700000	14100000	19800000	29200000	23300000	32700000	22500000	11500000	18900000	4330000	17700000	24700000	21300000	14900000	24900000	35700000	21600000	10300000	21000000	10000000	20600000	13400000	35300000	6570000	19300000	31400000	11900000	15700000	19100000	27700000	30000000	34600000	22500000	23300000		10600000	4860000	6490000			38	13849	JA_100817_90min_nat38.raw	348	3	3	2	2	2	3	2	2	2	3	1	3	3	4	3	2	3	3	3	3	3	2	3	2	1	2	3	3	4	3	2	3	2	3	3	3	3	2	3	3	3	2	2	3	2	3	4	2	3	2	2	4	3	3	3	2	2	3	3	3	2	3	2	3	3	3	3	2	2	2	3	3	2	2	3	3	3	2	2	2	3	2	3	2	3	3	2	2	0	2	3	3	2	3	1	2	3	1	2	2	3	2	2	2	2	2	3	4	3	3	2	1	3	2	3	2	3	3	2	2	2	2	2	2	3	1	4	4	2	2	2	3	3	2	3	2	1	2	2	2	0	0	510	538	Carbamidomethylation	C28:Carbamidomethylation:1000.00
43	17	tr|F7BFJ1|F7BFJ1_HORSE	K.NLSPSLESC(+57.02)VPDRGQQYQGR.L	Y	105.09	2290.08	20	2	764.367	3	29.7		7220000	8530000								11100000																								5490000				14800000	7910000	8980000		9370000		8600000	5320000	5450000						4390000				5630000													7980000							8260000												6490000						4490000	1180000		12100000														20400000								17500000											7310000			6940000			1520000	6320000	1710000	6480000			112	8463	JA_170817_90min_nat112.raw	29	0	1	1	0	0	0	0	0	0	0	1	0	0	0	0	0	0	0	0	0	0	0	0	0	0	0	0	0	0	0	0	0	0	0	1	0	0	0	1	1	1	0	1	0	1	1	1	0	0	0	0	0	1	0	0	0	1	0	0	0	0	0	0	0	0	0	0	0	0	1	0	0	0	0	0	0	1	0	0	0	0	0	0	0	0	0	0	0	1	0	0	0	0	0	1	1	0	1	0	0	0	0	0	0	0	0	0	0	0	0	0	2	0	0	0	0	0	0	0	1	0	0	0	0	0	0	0	0	0	0	2	0	0	1	0	0	1	1	1	1	0	0	206	225	Carbamidomethylation	C9:Carbamidomethylation:1000.00
43	17	tr|F7BFJ1|F7BFJ1_HORSE	K.TFGSGEADC(+57.02)GLRPLFEK.K	Y	104.86	1882.89	17	4.8	942.456	2	37.69	29500000	32800000	20000000	1550000	32000000	26100000	6150000	35300000	24200000	26400000	4360000	34300000	29600000	47000000	37900000	19600000	36200000	24800000	26400000	28300000	37600000	24200000	11900000	24000000	9170000	17200000	24200000	34000000	44600000	27600000	31700000	46800000	23500000	36900000	31400000	35900000	43100000	28200000	43700000	44900000	33100000	32700000	20800000	39000000	25100000	36100000	37500000	25100000	25000000	16900000	28000000	4160000	24900000	41700000	25900000	26100000	15900000	44100000	29000000	43600000	36100000	32700000	13000000	58600000	30700000	41700000	39000000	26100000	31600000	30500000	31600000	41100000	26500000	29100000	34100000	34100000	21200000	34800000	22200000	29800000	27100000	30400000	39000000	29100000	25600000	17200000	22700000	25200000	22200000	21400000	23700000	25200000	24800000	29600000	17100000	18100000	28000000	14700000	18600000	30000000	36800000	30000000	22400000	22200000	28000000	30300000	3460000	32300000	28200000	15500000	21900000	13600000	22900000	31200000	21000000	16700000	34200000	30500000	21000000	15700000	26100000	22900000	26300000	25600000	36600000	14700000	29100000	33100000	17100000	21500000	20800000	33200000	26900000	34300000	29200000	23200000	13200000	15400000	18700000	17600000			74	11203	JA_170817_90min_nat74.raw	311	3	3	2	1	3	3	3	3	3	3	1	3	3	3	4	2	4	2	2	2	2	2	1	1	1	1	1	2	2	2	3	2	2	3	2	2	2	2	2	2	2	2	3	2	2	2	2	2	2	3	2	2	2	3	2	2	2	3	3	3	3	3	2	2	2	2	2	2	2	2	2	2	2	2	2	2	2	2	2	2	2	2	2	2	3	3	2	2	2	2	2	2	2	2	2	2	2	2	2	2	2	2	2	2	3	2	2	2	2	2	2	2	3	2	2	2	3	2	2	3	2	2	3	3	2	2	2	2	3	3	3	2	2	2	3	2	2	2	2	3	0	0	329	345	Carbamidomethylation	C9:Carbamidomethylation:1000.00
43	17	tr|F7BFJ1|F7BFJ1_HORSE	R.EKLVEC(+57.02)LEGNC(+57.02)AEGLGMNYR.G	Y	97.97	2341.05	20	3.1	781.36	3	34.65	2350000	4130000	2320000		2070000	2580000	5700000	3260000	3340000	1510000		3040000	2290000	4010000	4280000		2720000			2140000	5170000			2560000			3880000		4180000	1150000		4210000	4880000		4130000		4520000	2000000	4700000	4080000	3120000			3640000		2630000	3670000							3690000		884000			1480000													1990000			1540000	1900000																					9640000	2870000	1360000	4620000	2550000		4470000	4670000	7750000	4680000	4280000	5070000	5630000	2670000	1610000	5020000	2130000	4790000	2750000	3740000	5680000	5070000	2880000	5610000	3210000		3000000	3120000	3340000	2570000	6030000	4110000		3980000	4070000					5710000		2670000					17	10190	JA_100817_90min_nat17.raw	71	1	1	1	0	1	1	1	1	1	1	0	1	1	1	1	0	1	0	0	1	1	0	0	1	0	0	1	0	1	1	0	1	1	0	1	0	1	1	1	1	1	0	0	1	0	1	1	0	0	0	0	0	0	1	0	1	0	0	1	0	0	0	0	0	0	0	0	0	0	0	0	1	0	0	1	1	0	0	0	0	0	0	0	0	0	0	0	0	0	0	0	0	0	0	0	0	1	1	1	1	1	0	1	1	1	1	1	1	1	1	1	1	1	1	1	1	1	1	1	1	1	0	1	1	1	1	1	1	0	1	1	0	0	0	0	1	0	1	0	0	0	0	99	118	Carbamidomethylation	C6:Carbamidomethylation:1000.00;C11:Carbamidomethylation:1000.00
43	17	tr|F7BFJ1|F7BFJ1_HORSE	K.TFGSGEADC(+57.02)GLRPLFEKK.S	Y	96.21	2010.98	18	2	503.754	4	34.49			3040000	1830000			4490000		3290000		4100000			943000	3000000					3200000																					2570000																									3650000	3560000			1740000					4140000	3580000	150000			2320000				3390000			1790000			2280000		1560000			1270000	5890000	4700000	5290000		3820000		1830000	6780000	10900000	9860000	2870000	3250000		5330000	1720000		12200000	2300000	1590000			4450000	2910000	3400000	8310000	6390000			1620000		1720000	9570000	1050000	1170000	2440000	1990000		2470000			4030000		1420000		2140000			112	10016	JA_170817_90min_nat112.raw	58	0	0	1	1	0	0	1	0	1	0	1	0	0	1	1	0	0	0	0	1	0	0	0	0	0	0	0	0	0	0	0	0	0	0	0	0	0	0	0	0	1	0	0	0	0	0	0	0	0	0	0	0	0	0	0	0	0	0	0	0	0	0	0	0	0	1	1	0	0	1	0	0	0	0	2	1	1	0	0	1	0	0	0	1	0	0	1	0	0	1	0	1	0	0	1	1	1	1	0	1	0	1	1	2	1	1	1	0	1	1	0	2	1	1	0	0	1	1	1	1	2	0	0	1	0	1	3	1	1	1	1	0	1	0	0	1	0	1	0	1	0	0	329	346	Carbamidomethylation	C9:Carbamidomethylation:1000.00
43	17	tr|F7BFJ1|F7BFJ1_HORSE	K.SPQELLC(+57.02)GASLISDR.W	Y	95.13	1644.81	15	3.5	823.417	2	41.12	8180000	9700000	6130000	3090000	8780000	9050000	11100000	9090000	7120000	7560000	7130000	7750000		12300000			10900000	6300000	5400000	6180000	9780000	4910000	2650000	5300000	2430000	3780000	6050000	10000000	12000000	6930000	9020000	12000000	7230000	9290000	11100000	7400000	9520000	7390000	11900000	8720000	8400000	9480000	3990000	7960000	6010000	7420000	7430000	6150000	7280000	3450000	6800000	11400000	6270000	11000000	5780000	5580000	3340000	8540000	7550000	11800000	8360000	7330000	2230000	13900000	7570000	10700000	9580000	6650000	7980000	7440000	8920000	11200000	6340000	6580000	8630000	8980000	4980000	8730000	5840000	7960000	7350000	8470000	10800000	6790000	7160000	5660000	7020000	6930000	5830000	5220000	8430000	6110000	4950000	1280000	3030000	5430000	6140000	3920000		6990000	8870000	7220000	5200000			8130000	7900000	9630000	8050000	5170000	6310000			8620000	7140000	349000	9720000	8300000	6530000	3440000	6400000	5790000	8020000	7100000	8420000	3450000	7160000	8730000	4650000	5540000	8180000	8250000	6890000	7580000	8760000	6860000	512000	3880000	669000	5100000			75	12416	JA_170817_90min_nat75.raw	227	2	2	2	1	2	2	2	2	2	2	2	2	0	2	0	0	2	2	2	1	2	1	1	1	1	1	2	2	2	2	2	2	2	2	2	1	2	2	2	1	2	2	1	2	2	1	1	1	2	1	2	1	2	2	1	2	1	1	1	2	2	2	1	2	2	2	1	2	2	2	2	2	1	1	2	2	2	2	2	2	2	2	2	1	2	2	2	2	2	1	2	2	1	2	1	2	1	1	0	1	2	1	1	1	0	2	2	2	2	2	2	0	1	2	2	1	3	2	2	1	1	1	2	2	2	1	2	2	2	2	2	2	1	2	2	2	1	2	1	2	0	0	386	400	Carbamidomethylation	C7:Carbamidomethylation:1000.00
43	17	tr|F7BFJ1|F7BFJ1_HORSE	K.TEKELLDSYIDGR.I	Y	88.62	1537.76	13	4.5	513.597	3	32.26	1020000				821000		902000			784000			717000																																																			886000											985000	1050000	520000				979000	644000										829000		951000																																												333000	356000				13	9448	JA_100817_nat13_90min.raw	16	1	0	0	0	1	0	1	0	0	1	0	0	1	0	0	0	0	0	0	0	0	0	0	0	0	0	0	0	0	0	0	0	0	0	0	0	0	0	0	0	0	0	0	0	0	0	0	0	0	0	0	0	0	0	0	0	0	0	0	0	0	0	0	1	0	0	0	0	0	0	0	0	0	0	1	1	2	0	0	0	1	1	0	0	0	0	0	0	0	0	0	1	0	1	0	0	0	0	0	0	0	0	0	0	0	0	0	0	0	0	0	0	0	0	0	0	0	0	0	0	0	0	0	0	0	0	0	0	0	0	0	0	0	0	0	0	0	1	1	0	0	0	352	364
43	17	tr|F7BFJ1|F7BFJ1_HORSE	R.WYQIGVVSWGEGC(+57.02)DR.N	Y	87.51	1810.81	15	3.8	906.415	2	43.31	123000	5170000	635000									4510000		5900000			1050000					3340000		2300000		1070000	3430000	3040000	4920000	2030000			5360000	1760000	3690000	3410000	7930000	2120000	5440000	6400000	1950000		1320000	2550000	1210000	3960000	5030000			1130000		3600000	4910000	4120000					6600000	4560000	1740000			6970000	1230000			1790000	7200000		4910000	6670000	4800000	5760000				5210000	4220000	5950000			3050000					2590000	2550000			1360000	3220000	2920000		855000	3950000	1580000	1120000	3780000		5120000	1930000	1710000	6790000			3870000	1860000	1570000		2680000	1030000		3490000	1100000	2530000	4640000	3610000	740000					3340000			5340000	1850000	1440000	2760000	2090000	3440000	4350000	1760000	3140000	574000	1740000					36	13172	JA_100817_90min_nat36.raw	86	1	1	1	0	0	0	0	0	0	0	0	1	0	1	0	0	1	0	0	0	0	1	0	1	0	1	1	1	1	1	0	0	1	1	1	1	2	1	1	1	1	0	1	1	1	1	1	0	0	1	0	1	1	1	0	0	0	0	1	1	1	0	0	1	1	0	0	1	1	0	1	1	1	1	0	0	0	1	1	1	0	0	1	0	0	0	0	1	1	0	0	1	1	1	0	1	1	1	1	1	1	1	1	1	1	0	0	1	1	1	0	1	1	0	1	1	1	1	1	1	1	0	0	0	1	0	0	1	1	1	1	1	1	1	1	1	1	1	0	0	0	0	583	597	Carbamidomethylation	C13:Carbamidomethylation:1000.00
43	17	tr|F7BFJ1|F7BFJ1_HORSE	R.TTDEDFPLFFDVK.T	Y	86.59	1572.73	13	2.1	787.376	2	49.94	29900000	36400000	24200000	13500000	31500000	29000000	43500000	33800000	26300000	23500000	28700000	30100000	30000000	42900000	37300000	15300000	34600000	20000000	24400000	28500000	36700000	24400000	11800000	25200000	10500000	16600000	24600000	31900000	40600000	25400000	30400000	41900000	29600000	33300000	34600000	28000000	39400000	25800000	41300000	37800000	30700000	28300000	19700000	31600000	25100000	29800000	28700000	25300000	24000000	14900000	26200000	42300000	22300000	37500000	27000000	24000000	16200000	41500000	36200000	47200000	35400000	32700000	15000000	56500000	31700000	44600000	42100000	26300000	35000000	31200000	27800000	41800000	28700000	30100000	32400000	34400000	20300000	32200000	23400000	27100000	26300000	33200000	41900000	29900000	26100000	20800000	23100000		17500000	21600000	27500000	24100000	21400000	32100000	14100000	27300000	27100000	25600000	19000000	27000000	34400000	30800000	31300000	34000000	38300000	33100000	29900000	32400000	33600000	20700000	23000000	22600000	24800000	31400000	24500000	21400000	38700000	32900000	26500000	31200000	33500000	319000	29200000	27300000	37700000	16300000	39100000	30400000	19000000	23300000	27800000	30900000	31100000	28200000	128000	29400000	11700000	15400000	16300000	19600000			58	15436	JA_170817_90min_nat58.raw	387	2	2	2	2	4	2	2	2	2	3	3	3	4	3	3	1	3	2	2	2	2	2	1	2	1	2	3	2	2	2	2	2	2	4	2	2	3	3	3	3	4	2	2	3	3	2	2	3	2	1	2	3	2	2	1	2	2	2	2	4	2	2	1	2	2	3	2	2	2	3	1	2	2	2	2	2	3	2	2	2	3	3	4	5	3	3	5	2	3	3	4	3	2	5	3	2	4	5	3	3	3	2	5	5	3	5	4	2	5	3	2	2	3	5	3	3	7	3	3	4	2	4	3	4	3	2	6	4	4	3	2	3	3	2	4	3	2	3	4	5	0	0	316	328
43	17	tr|F7BFJ1|F7BFJ1_HORSE	R.IVEGWDAELGLAPWQVMIFR.K	Y	85.12	2329.19	20	7.1	1165.61	2	58.19		505000						461000	376000			342000		143000																							600000			980000						442000	495000																	939000					515000			163000	150000	460000						186000																				144000												427000																															40	17798	JA_100817_90min_nat40.raw	26	0	2	0	0	0	0	0	2	2	0	0	1	0	1	0	0	0	0	0	0	0	0	0	0	0	0	0	0	0	0	0	0	0	0	0	0	2	0	0	2	0	0	0	0	0	1	1	0	0	0	0	0	0	0	0	0	0	0	0	0	0	0	0	2	0	0	0	0	2	0	0	1	1	2	0	0	0	0	0	1	0	0	0	0	0	0	0	0	0	0	0	0	0	0	0	0	0	0	0	1	0	0	0	0	0	0	0	0	0	0	0	2	0	0	0	0	0	0	0	0	0	0	0	0	0	0	0	0	0	0	0	0	0	0	0	0	0	0	0	0	0	0	365	384
43	17	tr|F7BFJ1|F7BFJ1_HORSE	R.RGDAC(+57.02)EGDSGGPFVMK.N	Y	82.55	1681.72	16	6.9	561.584	3	27.09		1680000					2070000	1670000	782000				914000	1990000	1700000		1150000	390000			1470000							1810000	2490000		1490000	2050000	2330000	1470000			2090000	1240000	2680000	1900000	1310000		728000	1510000	983000	1470000	2200000																			980000																														1440000		880000		1880000	2050000				2740000		1790000	2270000	1640000	1150000		966000	902000	1920000	837000		2320000	2460000	1070000	578000	1720000	710000	1410000							1170000				1370000		1760000		1150000		864000			46	7639	JA_100817_90min_nat46.raw	54	0	1	0	0	0	0	1	1	1	1	0	0	1	1	1	0	1	1	0	0	1	0	0	0	0	0	1	1	1	0	1	1	1	1	0	0	1	1	1	1	1	0	1	1	1	1	1	0	0	0	0	0	0	0	0	0	0	0	0	0	0	0	0	0	0	1	0	0	0	0	0	0	0	0	0	0	0	0	0	0	0	0	0	0	0	0	0	0	0	0	0	0	0	0	0	1	0	1	0	1	1	0	0	0	1	0	1	1	1	1	0	1	1	1	1	0	1	1	1	1	1	1	1	0	0	0	0	0	0	1	0	0	0	1	0	1	0	1	0	1	0	0	561	576	Carbamidomethylation	C5:Carbamidomethylation:1000.00
43	17	tr|F7BFJ1|F7BFJ1_HORSE	R.GDAC(+57.02)EGDSGGPFVMK.N	Y	80.42	1525.62	15	2.8	763.818	2	31.44	1690000	2530000				1940000	4000000	2630000	1780000	1560000		2210000	2160000	3510000	3410000	1150000	2720000	1290000		1950000	3690000		741000	3140000		1500000	3230000	3540000	4290000	1360000	2280000	3940000	1990000	2590000	4690000	3430000	3430000	2240000	3190000	3410000	2490000	2750000		2640000	1590000	1640000	2500000				1200000		1610000	2470000	670000	635000				1990000				2310000	1280000							2230000		712000			498000	617000	561000		1070000		1540000						421000			845000		856000			3560000	995000	1090000	2960000	3260000	2270000			3800000	2460000	2780000	4110000	1880000	2260000	1740000		1690000	3530000	2420000	1200000	4460000	3520000	1780000	1470000	2520000	2030000	2700000	1860000	2170000	849000	2060000	2980000	1290000	2020000	2220000	1180000		1940000	1230000	3000000	55000	1970000		2040000			97	9211	JA_170817_90min_nat97.raw	97	1	1	0	0	0	1	1	1	1	1	0	1	1	1	1	1	1	1	1	1	1	0	1	1	0	1	1	1	1	1	1	1	1	1	1	1	1	1	1	1	1	1	0	1	1	1	1	0	0	0	1	0	1	1	1	1	0	0	0	1	0	0	0	1	1	0	0	0	0	0	0	1	0	1	0	0	1	1	1	0	1	0	1	0	0	0	0	0	1	0	0	1	0	1	0	0	1	1	1	1	1	1	0	0	1	1	1	1	1	1	1	0	1	1	1	1	1	1	1	1	1	1	1	1	1	1	1	1	1	1	1	1	0	1	1	1	1	1	0	1	0	0	562	576	Carbamidomethylation	C4:Carbamidomethylation:1000.00
43	17	tr|F7BFJ1|F7BFJ1_HORSE	K.NLSPSLESC(+57.02)VPDR.G	Y	75.87	1472.69	13	4.5	737.357	2	30.43	15500000	13900000	8960000		15000000		15600000	19100000	10100000	14000000	10700000	17100000	12400000	21700000	13300000	8550000	19000000	14900000	12500000	11700000	15900000	9450000	9360000	14200000	7340000	10600000	13400000	17900000	19600000	14600000	15700000	26400000	11800000	21600000	25000000	21800000	22600000	14600000	20200000	23300000	16400000	19200000	10800000	20800000	12200000	18700000	20000000	17400000	11900000	9570000	14300000	23700000	13900000	18400000	12600000	13000000	7440000	22000000	22700000	22400000	15200000	17100000	4700000	25700000	18100000	16600000	18500000	10500000	14600000	13800000	16600000	19400000	11300000	13700000	14400000	15800000		17700000	9360000	13500000	15500000	15400000	19200000	13400000	14800000	15700000	13400000	12500000	11800000	13200000	17100000	15100000	14600000	18000000	8450000	8450000	14300000	6300000	12000000	13200000	20000000	15300000	8040000	5530000	10200000	14600000	12700000	18500000	11600000	8750000	14000000	2270000	10800000	19300000	13100000	7370000		14400000	11400000	5370000	11100000	15500000	16400000	15000000	14600000	8960000	9790000	18600000	9580000	12200000	14400000	15100000	14400000	14700000	18300000	12800000	8840000	7380000	11800000	8610000			35	8735	JA_100817_90min_nat35.raw	143	1	1	1	1	1	1	1	1	1	1	1	1	1	1	1	1	1	1	1	1	1	1	1	1	1	1	1	1	1	1	1	1	1	1	1	1	1	1	1	1	1	1	1	1	1	1	1	1	1	1	1	1	1	1	1	1	1	1	1	1	1	1	1	1	1	1	1	1	1	1	1	1	1	1	1	1	1	1	1	1	1	1	1	1	1	2	1	1	2	1	1	1	1	1	1	1	1	1	1	1	1	1	1	1	1	1	1	1	1	1	1	1	1	1	1	1	1	1	1	1	1	1	1	2	1	1	1	1	1	1	1	1	1	1	1	1	1	1	1	1	0	0	206	218	Carbamidomethylation	C9:Carbamidomethylation:1000.00
43	17	tr|F7BFJ1|F7BFJ1_HORSE	R.NPDGSSSGPWC(+57.02)YTTDPTVRR.E	Y	74.57	2251.99	20	4.8	751.675	3	31.67																					1080000																																																																												1820000						1470000	1820000	2720000																1520000						1890000											587000					97	9289	JA_170817_90min_nat97.raw	8	0	0	0	0	0	0	0	0	0	0	0	0	0	0	0	0	0	0	0	0	1	0	0	0	0	0	0	0	0	0	0	0	0	0	0	0	0	0	0	0	0	0	0	0	0	0	0	0	0	0	0	0	0	0	0	0	0	0	0	0	0	0	0	0	0	0	0	0	0	0	0	0	0	0	0	0	0	0	0	0	0	0	0	0	0	0	0	0	0	0	0	0	0	0	0	0	1	0	0	0	0	0	1	1	1	0	0	0	0	0	0	0	0	0	0	0	0	0	0	0	1	0	0	0	0	0	1	0	0	0	0	0	0	0	0	0	0	1	0	0	0	0	160	179	Carbamidomethylation	C11:Carbamidomethylation:1000.00
43	17	tr|F7BFJ1|F7BFJ1_HORSE	R.KSPQELLC(+57.02)GASLISDR.W	Y	69.62	1772.91	16	3.8	591.979	3	37.34												4120000	3820000	4990000															13000000								15600000																	14100000																	10500000					8330000					6960000		14000000																									8860000						8830000																							6750000		5570000				83	11123	JA_170817_90min_nat83.raw	14	0	0	0	0	0	0	0	0	0	0	0	1	1	1	0	0	0	0	0	0	0	0	0	0	0	0	0	0	1	0	0	0	0	0	0	0	1	0	0	0	0	0	0	0	0	0	0	0	0	0	0	0	0	1	0	0	0	0	0	0	0	0	0	0	0	0	0	0	0	0	1	0	0	0	0	1	0	0	0	0	1	0	1	0	0	0	0	0	0	0	0	0	0	0	0	0	0	0	0	0	0	0	0	0	0	0	0	1	0	0	0	0	0	1	0	0	0	0	0	0	0	0	0	0	0	0	0	0	0	0	0	0	0	0	0	0	1	0	1	0	0	0	385	400	Carbamidomethylation	C8:Carbamidomethylation:1000.00
43	17	tr|F7BFJ1|F7BFJ1_HORSE	R.DNLDRDIALLK.L	Y	61.05	1284.7	11	4.5	429.244	3	36.83	14700000	22100000	13000000	9880000	16000000	15400000	22700000	5930000	16300000	17100000	17300000	15600000	14800000	22000000	21800000	7360000	17700000	10800000	11400000	6360000	20000000	10400000	4400000	8210000	3870000	1560000	9810000	15100000	21000000	10800000	14600000	16700000	15200000	15500000	15800000	11800000	14600000	3490000	19100000	18600000	16100000	12400000	3230000	14600000	11800000	16800000	8990000	10300000	13400000	8170000	14400000	21300000	4950000	18500000	9690000	13200000	10500000	15700000	9860000	10300000	10300000	8210000	3200000	13500000	13700000	12600000	12700000	13800000	6840000	8030000	8960000	11000000	9090000	13100000	18200000	18700000	14900000	10300000	11900000	14400000	14600000	11000000	13800000	10800000	11700000	12300000		8130000	8260000	6700000	10300000	8540000	9950000	15300000	2570000	14900000	16600000	12300000	6200000	18100000	19900000	6490000	16000000	14800000	20100000	16600000	15900000	9870000	7680000	10800000	11900000	7080000	14800000	15800000	13800000	6350000	20900000	7800000	6460000	12700000	18100000	13000000	15700000	16200000	18600000	9360000	19700000	14500000	10300000	12400000	16700000	14800000	6270000	4240000	15100000	15500000	7740000	11100000	9600000	12700000			75	10980	JA_170817_90min_nat75.raw	260	2	2	2	2	2	2	2	2	2	2	3	2	2	2	3	2	2	2	2	2	2	2	2	2	2	2	2	2	2	2	2	2	2	2	2	2	2	2	2	2	2	2	2	2	2	2	2	2	2	2	2	2	2	2	2	2	2	2	2	1	1	1	1	1	2	1	1	2	1	1	1	1	1	2	2	2	2	1	2	2	2	1	2	1	2	2	1	1	1	1	1	1	2	2	2	2	2	2	2	2	2	2	2	2	2	2	2	2	2	2	2	2	2	2	2	1	2	2	2	2	2	2	2	2	2	2	2	2	2	2	2	2	2	2	2	2	2	2	2	2	0	0	458	468
43	17	tr|F7BFJ1|F7BFJ1_HORSE	R.SGIEC(+57.02)QLWR.S	Y	60.9	1147.54	9	4	574.782	2	35.27	13100000	12200000	9630000		11700000			12800000	10800000	13400000	8480000	11400000	15500000	15800000	18700000		11300000	9700000	9360000	10100000	16300000	8770000					9410000	9370000	13400000	9670000	12900000	17500000	10400000	12200000	14900000	13100000	9020000		9770000	9110000	11000000	8660000	13300000	10200000	10400000	15900000	14400000	14000000	6990000	6410000	7930000	18100000	13800000	14300000		7160000		15700000	29500000	14600000	9940000	11100000		15400000		10400000	11100000	5650000	9040000	11500000	7800000	7400000					3910000	11900000		5120000																9240000	13800000	7610000		7820000	8860000	10200000	14100000	8900000	14600000				7780000			4920000					9950000			7310000	7900000	8180000		6140000			9990000				13400000	8120000	13600000	14300000	7740000	10800000		4310000					96	10388	JA_170817_90min_nat96.raw	87	1	1	1	0	1	0	0	1	1	1	1	1	1	1	1	0	1	1	1	1	1	1	0	0	0	0	1	1	1	1	1	1	1	1	1	1	1	0	1	1	1	1	1	1	1	1	1	1	1	1	1	1	1	1	0	1	0	1	1	1	1	1	0	1	0	1	1	1	1	1	1	1	0	0	0	0	1	1	0	1	0	0	0	0	0	0	0	0	0	0	0	0	0	0	0	1	1	1	0	1	1	1	1	1	1	0	1	0	1	0	0	1	0	0	0	0	1	0	0	1	1	1	0	1	0	0	1	0	0	0	1	1	1	1	1	1	0	1	0	0	0	0	126	134	Carbamidomethylation	C5:Carbamidomethylation:1000.00
43	17	tr|F7BFJ1|F7BFJ1_HORSE	K.ELLDSYIDGR.I	Y	59.23	1179.58	10	3.1	590.798	2	38.01		8210000	4330000	2780000	9800000	7510000	7860000	9580000	4170000	7190000	4080000	8610000	6540000	12200000	6480000		13100000	7130000	6210000									9930000	10100000			11800000		9810000	11000000	9300000	12900000	8170000	9840000	11900000	7110000	9830000		9880000		8510000	8950000			5120000	7100000	12300000	6890000		5460000	6610000						7260000		13800000	6860000	9130000	9580000	4490000	4410000	5780000	6780000	10100000	5150000	6770000	6860000	6980000		7010000	4940000	5840000	7100000	7200000	8100000	4620000	6080000	4740000	4390000	5180000	4150000	3870000	5520000	5860000	3830000	7210000		3280000	4710000	2730000	4420000	5670000	8580000	7130000	3430000	1930000		5410000	5440000	7230000	5250000	3700000	5510000			6870000	5330000	3230000	6900000	6150000	4500000				6700000	6200000	7760000	2940000	3730000	8600000	3640000	3800000	6280000	6960000	6260000	7220000	7230000	4760000		3110000	5020000	3670000			75	11382	JA_170817_90min_nat75.raw	114	1	3	1	1	1	1	1	1	1	1	1	1	1	1	1	0	2	1	1	0	0	0	0	0	0	0	0	1	1	0	0	1	0	1	1	1	1	1	1	1	1	1	0	1	0	1	1	0	0	1	1	1	1	1	1	1	0	0	0	0	0	1	0	1	1	1	1	1	1	1	1	1	1	1	1	1	1	1	1	1	1	1	1	1	1	1	1	1	1	1	1	1	1	1	0	1	1	1	1	1	1	1	1	1	0	1	1	1	1	1	1	0	0	1	1	1	1	1	1	0	0	0	1	1	1	1	1	1	1	1	1	1	1	1	1	1	0	1	2	1	0	0	355	364
43	17	tr|F7BFJ1|F7BFJ1_HORSE	K.YTAC(+57.02)ESVR.K	Y	57.38	984.433	8	1.6	493.225	2	19.69			7600000	2410000				8450000	7970000	6370000	6600000	7870000		7750000		4160000	6900000	6840000	6470000	6380000	7180000	5980000	3120000	5780000	2680000	3830000	5370000	7140000		6430000	6600000	10800000	8210000	8890000	10500000	9650000	11100000	7850000	12800000	10600000		7560000	5170000	8530000	7390000	8360000	9150000	5640000	4620000		5540000	8440000	6590000	8420000	5210000	1370000	4400000	10300000	8640000	10100000	8090000	7510000	2360000	11900000	9060000	9630000	10100000	6800000		7650000	8710000	9250000	7140000	6720000	8860000		4200000	9360000	5580000	6500000	7030000	8010000	9060000		7070000	6910000	6860000	5640000	4680000	4950000	7990000	5760000	6590000	7390000		7940000	8260000	5440000	3570000	7200000	6070000	7030000	7090000	6160000	7970000	6460000	7050000	7320000	6230000	3620000		6020000	5930000	7300000	4970000	5380000	6880000	5880000	5950000	4520000	6400000	6080000	5480000	5990000	5620000	4450000	5790000	7310000	4210000	6030000		7540000	7370000	7860000	7520000	7360000	2800000	3570000	3530000	4050000			60	5128	JA_170817_90min_nat60.raw	133	0	0	1	1	0	0	1	1	1	1	1	1	0	1	0	1	1	1	1	1	1	1	1	1	1	1	1	1	1	1	1	1	1	1	1	1	1	1	1	1	1	1	1	1	1	1	1	1	1	0	1	1	1	1	1	2	1	1	1	1	1	1	1	1	1	1	1	1	1	1	1	1	1	1	1	1	1	1	1	1	1	1	1	1	1	1	1	1	1	1	1	1	1	1	0	1	1	1	1	1	1	1	1	1	1	1	1	1	1	1	1	1	1	1	1	1	1	1	1	1	1	1	1	1	1	1	1	1	1	1	0	1	1	1	1	1	1	2	1	1	0	0	88	95	Carbamidomethylation	C4:Carbamidomethylation:1000.00
43	17	tr|F7BFJ1|F7BFJ1_HORSE	R.NPD(+15.99)GSSSGP(+15.99)WC(+57.02)YTTDPTVR.R	Y	56.27	2127.88	19	1.5	1064.95	2	30.61																																																																																																																											434000																				123	8758	JA_170817_90min_nat123.raw	1	0	0	0	0	0	0	0	0	0	0	0	0	0	0	0	0	0	0	0	0	0	0	0	0	0	0	0	0	0	0	0	0	0	0	0	0	0	0	0	0	0	0	0	0	0	0	0	0	0	0	0	0	0	0	0	0	0	0	0	0	0	0	0	0	0	0	0	0	0	0	0	0	0	0	0	0	0	0	0	0	0	0	0	0	0	0	0	0	0	0	0	0	0	0	0	0	0	0	0	0	0	0	0	0	0	0	0	0	0	0	0	0	0	0	0	0	0	0	0	0	0	0	1	0	0	0	0	0	0	0	0	0	0	0	0	0	0	0	0	0	0	0	160	178	Oxidation or Hydroxylation; Carbamidomethylation	D3:Oxidation or Hydroxylation:0.00;P9:Oxidation or Hydroxylation:5.59;C11:Carbamidomethylation:1000.00
43	17	tr|F7BFJ1|F7BFJ1_HORSE	K.LVENFC(+57.02)R.N	Y	55.94	936.449	7	2.8	469.233	2	26.42	10000000	11000000	7900000	3610000	10300000	9330000	12900000		8050000	7900000	7650000	10700000	8410000	12000000	9390000	4870000		5820000		8580000	11700000		5700000	9150000	4710000	7380000	10300000	10400000	12900000	8530000		15800000	9890000		13100000	12600000	15200000	10100000	17400000	14500000	11600000	10800000	8590000	13300000		12400000	13200000			5910000	8060000	15900000	8060000	11600000	7610000	8920000	5250000	10600000	13100000	14300000	11500000	11000000	3490000	19000000	10500000	12500000	12700000	8610000	11100000	11100000	9730000	12300000	10100000	8730000	10700000	11300000	7490000	11900000	6930000	10000000	8120000	10600000		10900000	8890000	9800000	9450000		7540000	8920000	11200000	9400000		10600000	6270000	10400000	12300000	7090000	7170000	10300000	10300000	10400000	8470000	5990000	9130000	9500000	10400000	10300000	9190000	5630000	8140000	4780000		10900000	7800000		11100000	12200000	9660000	6810000	8720000	8400000	8920000	8990000	9180000	6280000		10600000		9810000		10700000	10500000	10400000	10900000	9680000		6200000		6990000			63	7513	JA_170817_90min_nat63.raw	132	1	1	1	1	1	1	1	1	1	1	1	1	1	1	1	1	0	1	0	1	1	1	1	1	1	1	1	1	1	1	1	1	1	1	1	1	1	1	1	1	1	1	1	1	1	1	1	0	1	1	1	1	1	1	1	1	1	1	1	1	1	1	1	1	1	1	1	1	1	1	1	1	1	1	1	1	1	1	1	1	1	1	0	1	1	1	1	0	1	1	1	1	1	1	1	1	1	1	1	1	1	1	1	1	1	1	1	2	1	1	1	1	1	1	1	0	1	1	1	1	1	1	1	1	1	1	0	1	1	1	1	1	1	1	1	1	0	1	0	1	0	0	258	264	Carbamidomethylation	C6:Carbamidomethylation:1000.00
43	17	tr|F7BFJ1|F7BFJ1_HORSE	R.LFHAGYK.G	Y	51.89	834.439	7	4.6	418.229	2	20.75	1840000	1950000	1730000	579000	1820000	508000	2460000	1640000	1190000		1450000	1070000		2150000	2180000					1050000	1310000			657000								1540000	1110000			1370000	1680000		2070000											877000	1150000	2610000		2020000				2140000						1610000											771000	1170000	1120000		557000		1290000			526000		630000			894000			722000		694000		480000	1230000	843000					1420000	1110000		1680000		1150000				868000			471000	566000	744000			354000	1260000	736000	1150000	759000	1110000		1170000				1920000			2310000		0	778000		42200	985000			5	5466	JA_100817_nat5_90min.raw	63	1	1	1	1	1	1	1	1	1	0	1	1	0	1	1	0	0	0	0	1	1	0	0	1	0	0	0	0	0	0	0	1	1	0	0	1	1	0	1	0	0	0	0	0	1	0	0	0	0	1	1	1	0	1	0	0	0	1	0	0	0	0	0	1	0	0	0	0	0	0	0	0	0	0	1	1	1	0	1	0	1	0	0	1	0	1	0	0	1	0	0	1	0	1	0	1	1	1	0	0	0	0	1	1	0	1	0	1	0	0	0	1	0	0	1	1	1	0	0	1	1	1	1	1	1	1	1	0	0	0	1	0	0	1	0	1	1	0	1	1	0	0	493	499
43	17	tr|F7BFJ1|F7BFJ1_HORSE	K.YGFYTHVFR.L	Y	51.74	1188.57	9	3.7	397.199	3	36.27																																																																																																																																											142000				139	10744	JA_170817_90min_nat77b.raw	1	0	0	0	0	0	0	0	0	0	0	0	0	0	0	0	0	0	0	0	0	0	0	0	0	0	0	0	0	0	0	0	0	0	0	0	0	0	0	0	0	0	0	0	0	0	0	0	0	0	0	0	0	0	0	0	0	0	0	0	0	0	0	0	0	0	0	0	0	0	0	0	0	0	0	0	0	0	0	0	0	0	0	0	0	0	0	0	0	0	0	0	0	0	0	0	0	0	0	0	0	0	0	0	0	0	0	0	0	0	0	0	0	0	0	0	0	0	0	0	0	0	0	0	0	0	0	0	0	0	0	0	0	0	0	0	0	0	0	1	0	0	0	601	609
43	17	tr|F7BFJ1|F7BFJ1_HORSE	R.VTGWGNLK.E	Y	47.77	873.471	8	2.2	437.744	2	30.01																												2190000		2410000	3110000	4790000		3350000	3780000		4880000	2480000		4690000		2850000		2850000	2160000	3670000	4430000					4950000			2470000									3720000										932000																																																									2150000			3180000									64	8680	JA_170817_90min_nat64.raw	22	0	0	0	0	0	0	0	0	0	0	0	0	0	0	0	0	0	0	0	0	0	0	0	0	0	0	0	1	0	1	1	1	0	1	1	0	1	1	1	1	0	1	0	1	1	1	1	0	0	0	0	1	0	0	1	0	0	0	0	0	0	0	0	1	0	0	0	0	0	0	0	0	0	1	0	0	0	0	0	0	0	0	0	0	0	0	0	0	0	0	0	0	0	0	0	0	0	0	0	0	0	0	0	0	0	0	0	0	0	0	0	0	0	0	0	0	0	0	0	0	0	0	0	0	0	0	0	0	0	1	1	0	0	1	0	0	0	0	0	0	0	0	502	509
43	17	tr|F7BFJ1|F7BFJ1_HORSE	K.NPFNNR.W	Y	47.75	760.362	6	1.8	381.189	2	20.73			762000		1110000	843000	863000	1210000		1180000				1500000			823000	676000	487000									1230000						1500000															739000											4490000		3200000		5910000																	2850000																																								3010000										1070000					3050000			2150000				64	5469	JA_170817_90min_nat64.raw	22	0	0	1	0	1	1	1	1	0	1	0	0	0	1	0	0	1	1	1	0	0	0	0	0	0	0	0	1	1	0	0	0	0	1	0	0	0	0	0	0	0	0	0	0	0	0	0	0	1	0	0	0	0	0	0	0	0	0	0	1	0	1	0	1	0	0	0	0	0	0	0	0	0	0	0	0	0	0	0	0	1	0	0	0	0	0	0	0	0	0	0	0	0	0	0	0	0	0	0	0	0	0	0	0	0	0	0	0	0	0	0	0	0	0	0	0	0	0	0	0	1	0	0	0	0	0	0	0	0	0	1	0	0	0	0	1	0	0	1	0	0	0	577	582
43	17	tr|F7BFJ1|F7BFJ1_HORSE	K.DQDFNREVK.L	Y	40.59	1149.54	9	0.7	575.778	2	20																																																																																																																															109000																127	5164	JA_170817_90min_nat127.raw	1	0	0	0	0	0	0	0	0	0	0	0	0	0	0	0	0	0	0	0	0	0	0	0	0	0	0	0	0	0	0	0	0	0	0	0	0	0	0	0	0	0	0	0	0	0	0	0	0	0	0	0	0	0	0	0	0	0	0	0	0	0	0	0	0	0	0	0	0	0	0	0	0	0	0	0	0	0	0	0	0	0	0	0	0	0	0	0	0	0	0	0	0	0	0	0	0	0	0	0	0	0	0	0	0	0	0	0	0	0	0	0	0	0	0	0	0	0	0	0	0	0	0	0	0	0	0	1	0	0	0	0	0	0	0	0	0	0	0	0	0	0	0	249	257
43	17	tr|F7BFJ1|F7BFJ1_HORSE	K.ISMLEK.I	N	37.14	719.389	6	3.3	360.703	2	25.76	1930000	2130000		707000	1990000	2310000	3060000	2130000	1170000	1380000		1660000	1770000	2920000	2690000			1200000	1550000	1780000		1060000		2050000			2090000	2080000	3260000	1570000		2730000	2270000		2760000	2410000		1800000	3080000	2610000	2030000	2120000	1400000	2080000		2090000	2910000	1170000	687000			1960000	1270000			1100000	590000			2260000	1530000	1030000			1260000	1780000	1550000	947000	1050000		1030000	1920000	907000	1460000	1150000	889000	765000	1360000	1070000	1450000	1090000	1510000	2270000		765000		523000	1300000		782000		1160000	1210000	949000		1900000		1680000	1170000	2530000	2370000	1700000		2340000	3320000	2190000	2080000	2300000	2450000	1370000	1450000	1900000		2010000	1440000	1650000	2850000	2710000	1600000	2140000	2150000	1320000		1680000	2250000	674000		2100000	875000	1880000	2020000	1340000	1630000	1780000		2440000	324000	1300000		1140000			105	7214	JA_170817_90min_nat105.raw	120	1	1	0	1	1	1	1	1	1	1	0	1	1	1	1	0	1	1	1	1	1	1	0	1	1	0	1	1	1	1	1	1	1	1	1	1	0	1	1	1	1	1	1	1	1	1	1	1	1	0	0	1	1	0	1	1	1	0	0	1	1	1	0	0	1	1	1	1	1	0	1	1	1	1	1	1	1	1	1	1	1	1	1	0	1	0	1	1	0	1	1	1	1	1	0	1	1	1	1	1	1	1	1	1	1	1	1	1	1	1	1	1	1	1	1	1	1	1	1	1	1	1	1	1	1	1	1	1	1	1	1	1	1	1	0	1	1	1	0	1	0	0	442	447
43	17	tr|F7BFJ1|F7BFJ1_HORSE	K.ISM(+15.99)LEK.I	N	36.94	735.384	6	8.1	368.702	2	19.05																																																												165000												414000									152000																259000			202000			266000			171000		219000				245000	143000	129000							288000				240000		334000													157000			97	4897	JA_170817_90min_nat97.raw	16	0	0	0	0	0	0	0	0	0	0	0	0	0	0	0	0	0	0	0	0	0	0	0	0	0	0	0	0	0	0	0	0	0	0	0	0	0	0	0	0	0	0	0	0	0	0	0	0	0	0	0	0	0	0	0	0	0	0	0	1	0	0	0	0	0	0	0	0	0	0	0	1	0	0	0	0	0	0	0	0	1	0	0	0	0	0	0	0	0	0	0	0	0	0	0	0	1	0	0	1	0	0	1	0	0	1	0	1	0	0	0	2	1	1	0	0	0	0	0	0	1	0	0	0	1	0	1	0	0	0	0	0	0	0	0	0	0	0	0	1	0	0	442	447	Oxidation (M)	M3:Oxidation (M):1000.00
43	17	tr|F7BFJ1|F7BFJ1_HORSE	K.IYIHPK.Y	Y	30.95	769.449	6	0.6	385.732	2	20.35	2060000			898000					1280000	1770000	1840000	1810000	1610000				2700000	1480000	1330000	1800000	2240000	1260000	667000		574000		1350000	1980000		1260000									2590000	2190000	1740000	1650000	1060000	1800000			1970000	1570000	1380000	1110000	1670000	3050000	1680000	2540000			1150000		1450000			1350000	538000	2410000	1260000	1980000	1740000	1000000			1300000	1460000	1290000	1400000	1730000	1350000	1200000	1790000	1040000	1230000	1630000	1500000	2000000			1070000	1830000	1310000	1220000	1070000		1560000		1590000	603000	1120000		1100000	926000	1720000	1550000	1400000			2140000	1760000	1280000			1020000	1140000	1420000	1570000		1250000		2250000		1500000	1530000	1770000	1430000	1840000	1590000	1940000	847000	2040000	1540000	775000	1200000		1580000	1890000	1800000			801000		956000	1230000			119	5221	JA_170817_90min_nat119.raw	105	1	0	0	1	0	0	0	0	1	1	1	1	1	0	0	0	1	1	1	1	1	1	1	0	1	0	1	1	0	1	0	0	0	0	0	0	1	0	1	1	1	1	1	1	1	0	1	1	1	1	1	1	1	1	1	1	1	0	1	0	0	1	1	1	1	1	1	1	0	0	1	1	1	1	1	1	1	1	1	1	1	1	1	1	1	1	1	1	1	1	0	1	1	1	1	1	0	1	1	1	1	1	0	0	1	1	1	1	1	1	1	1	1	1	1	0	1	0	1	1	1	1	1	1	1	1	1	1	1	1	0	1	1	1	0	0	1	0	1	1	0	0	448	453
43	17	tr|F7BFJ1|F7BFJ1_HORSE	R.DIALLK.L	N	26.96	671.422	6	2.3	336.719	2	34.36		564000																																						924000				539000																				1290000				187000													458000	312000				465000						414000		623000													251000				421000			495000	398000		543000									173000														197000			111	10140	JA_170817_90min_nat111.raw	18	0	1	0	0	0	0	0	0	0	0	0	0	0	0	0	0	0	0	0	0	0	0	0	0	0	0	0	0	0	0	0	0	0	0	0	0	0	0	0	1	0	0	0	1	0	0	0	0	0	0	0	0	0	0	0	0	0	0	0	0	0	0	0	1	0	0	0	1	0	0	0	0	0	0	0	1	0	0	0	0	1	1	0	0	0	1	0	0	0	0	0	1	0	1	0	0	0	0	0	0	0	0	0	0	0	0	1	0	0	0	1	0	0	1	1	0	1	0	0	0	0	0	0	0	0	1	0	0	0	0	0	0	0	0	0	0	0	0	0	1	0	0	463	468
43	17	tr|F7BFJ1|F7BFJ1_HORSE	R.QTMAK.V	Y	25.21	577.289	5	-8.5	578.292	1	34.62																																																																																																																							0																								119	10183	JA_170817_90min_nat119.raw	1	0	0	0	0	0	0	0	0	0	0	0	0	0	0	0	0	0	0	0	0	0	0	0	0	0	0	0	0	0	0	0	0	0	0	0	0	0	0	0	0	0	0	0	0	0	0	0	0	0	0	0	0	0	0	0	0	0	0	0	0	0	0	0	0	0	0	0	0	0	0	0	0	0	0	0	0	0	0	0	0	0	0	0	0	0	0	0	0	0	0	0	0	0	0	0	0	0	0	0	0	0	0	0	0	0	0	0	0	0	0	0	0	0	0	0	0	0	0	1	0	0	0	0	0	0	0	0	0	0	0	0	0	0	0	0	0	0	0	0	0	0	0	195	199
36	22	tr|F6RMD0|F6RMD0_HORSE	R.WDGQTAIC(+57.02)DDGAGYC(+57.02)PNPGIPLGTR.K	Y	143.58	2690.19	25	5.8	1346.11	2	38.53	10400000	11100000	4690000	4050000	5570000	3290000	8930000	19100000	7470000	2840000	7660000	11200000	8730000	15700000	6920000	5390000	9720000	6710000	9190000	8310000	13000000	14100000		14200000	7090000	8810000	14000000	12300000	20800000	8820000	20200000	18900000	8220000	5210000	11800000	10900000	17000000	6330000	10700000	18800000	5680000	8090000	5520000	11900000	6460000	7900000	12700000	13200000	9930000	4420000	9230000	23500000	8480000	15900000	13600000	10800000	9680000	23000000	15200000	17900000	10400000	15200000	11500000	21200000	5910000	14000000	10200000	6180000	13400000	10300000	14600000	14500000	8480000	10100000	5020000	2720000	2520000	9780000	6190000	8290000	4950000	5480000	9150000	1880000	9040000	4350000	2420000	13200000	3940000	2590000	5070000	4490000	9060000	7940000		3770000	18700000	3920000	7230000	9170000	9330000	12400000	4980000	4740000	5930000	3460000	4980000	10300000	4520000	5930000	4950000	1140000	3070000	3850000	8330000	5610000	7350000	7800000	4990000	1940000	8670000	3860000	1190000	4720000	17600000	595000	4070000	12400000	6330000	4840000	8020000	7710000	10700000	11200000	10200000	7500000	2060000	4030000					17	11515	JA_100817_90min_nat17.raw	210	2	2	1	1	1	1	1	2	1	1	2	2	2	2	1	1	2	1	1	1	2	2	0	2	2	1	2	2	2	2	2	2	1	1	1	2	2	1	1	2	1	1	1	2	1	1	1	2	2	1	2	2	2	2	2	2	2	2	2	2	2	2	1	2	1	1	2	1	2	1	2	2	1	2	1	1	1	2	2	1	2	1	1	1	2	1	1	2	1	1	2	1	2	2	0	1	2	1	2	2	2	2	1	2	1	2	2	2	1	2	2	1	1	2	2	2	2	2	1	1	2	1	1	2	2	1	2	2	2	1	1	1	2	1	1	1	1	2	0	0	0	0	151	175	Carbamidomethylation	C8:Carbamidomethylation:1000.00;C15:Carbamidomethylation:1000.00
36	22	tr|F6RMD0|F6RMD0_HORSE	K.LTYGQTLRPIC(+57.02)LPC(+57.02)TEGTNQALR.L	Y	129.53	2661.34	23	2.4	888.122	3	37.9	18000000	19400000	13300000	7570000	20000000	16000000	23000000	31500000	17800000	16600000	14300000	18700000	20100000	30100000	23300000	20500000	28300000	28500000	33600000	17200000	28800000	26200000	23300000	29300000	14700000	22300000	25500000		40700000	22200000	40200000	32500000	17800000	18000000	26800000	22700000	29300000	14800000	27600000	35400000	14200000	19600000	13800000	28500000	17700000	22500000	27500000	21400000	17100000	7940000	14500000	45900000	14100000	27800000	21400000	19000000	15200000	46200000	24400000	33600000	23700000	32700000	29000000	38100000	17100000	32600000	29600000	14700000	21800000	21400000	21600000	23600000	16600000	15300000	15900000		6100000	16700000		14900000	10000000	16100000	17100000	11100000	13500000	8690000	14700000	24100000	8000000	8920000	14900000	11800000	15300000	16500000	8270000	9990000	30400000	6580000	15300000	13200000	16000000	21000000	12100000	9950000	15500000	14300000	10900000	18300000	10800000		13900000			15800000	14600000	12700000	14200000	13500000	10400000	5300000	11400000	11800000	10500000	11800000	31200000	6320000	10300000	18800000	9070000	10100000	15900000	18200000	20600000	23600000	20100000	13800000	4270000	4210000	4570000	4950000			58	11486	JA_170817_90min_nat58.raw	156	1	1	1	1	1	1	1	1	1	1	2	1	1	1	1	2	1	2	1	1	2	1	1	1	1	1	1	1	2	1	1	1	1	1	1	1	2	1	2	2	1	1	1	1	1	1	1	1	2	1	1	2	1	2	1	2	2	2	1	1	1	2	1	1	1	2	1	1	1	1	1	1	1	1	1	1	1	1	1	1	1	1	1	1	1	1	1	1	1	1	1	1	1	1	1	1	2	1	1	1	1	1	1	1	1	1	1	1	1	0	1	0	1	1	1	1	1	1	1	1	1	1	1	1	1	1	1	1	1	1	1	2	1	1	1	1	1	1	1	1	0	0	586	608	Carbamidomethylation	C11:Carbamidomethylation:1000.00;C14:Carbamidomethylation:1000.00
36	22	tr|F6RMD0|F6RMD0_HORSE	R.FLC(+57.02)TGGVNPYADPNTC(+57.02)RGDSGGPLIIHK.R	Y	118.5	3015.43	28	3.4	754.868	4	36.26		10200000	8510000	6830000	5030000	5960000	13200000	9150000	12600000	6560000	9240000		10200000	8630000	12800000		9970000	9710000		13500000	16200000	16600000	5350000	10600000	5720000	7240000	12400000		18600000	7020000	13100000	9720000	12000000	6960000	6450000	6180000	10800000	5580000	13600000	12100000			5970000	9090000		7800000	9060000		8440000	3160000	6670000	17200000		13000000		11200000		19500000		14400000	12800000	16700000	17200000	15400000	9170000	18400000	15800000	10400000	12800000	9240000	9720000	10800000	11400000	9840000	11600000	10900000	2020000	9700000	8170000	9270000		12000000	9780000	9560000	6350000		5480000	14100000		5340000	8370000		8170000		4120000	10600000	22800000	6710000	6660000	11300000	8160000	11700000	15900000		14400000	11200000	8320000	11400000	10900000	5410000	4600000	4900000	7320000	7790000	8060000	11200000	9700000	10500000	9410000	9710000	13500000		7670000	5310000		4380000	11200000	6550000	5460000	7680000	7750000	11100000	10300000		8530000	10700000		4400000	2190000	4750000			87	10830	JA_170817_90min_nat87.raw	124	0	1	1	1	1	1	1	1	1	1	1	0	1	1	1	0	1	1	1	1	1	1	1	1	1	1	1	0	1	1	1	1	1	1	1	1	1	1	1	1	1	0	1	1	1	1	1	0	1	1	1	1	0	1	1	1	1	1	0	1	1	1	1	1	1	1	1	1	1	1	1	1	1	2	1	1	1	1	1	1	0	1	1	1	1	0	1	1	0	1	1	0	1	0	1	1	1	1	1	1	1	1	1	0	1	1	1	1	1	1	1	1	1	1	1	1	1	1	1	1	1	0	1	1	0	1	1	1	1	1	1	1	1	1	1	1	0	1	1	1	0	0	684	711	Carbamidomethylation	C3:Carbamidomethylation:1000.00;C16:Carbamidomethylation:1000.00
36	22	tr|F6RMD0|F6RMD0_HORSE	R.FLC(+57.02)TGGVNPYADPNTC(+57.02)R.G	Y	111.24	1940.85	17	0.9	971.434	2	34.23	10100000	6820000		3560000	9290000	5010000	8710000	10700000	5000000	7800000	5040000	5760000	5560000	9610000	4820000		11500000	15000000	17100000	11900000	11000000	11100000	12800000	13100000	7600000	9170000	12400000	12700000	17000000	9140000	18300000	13400000	6240000	8320000	10200000	11200000	14100000	9930000	12500000	17200000	8080000	12500000	7270000	15000000	8130000	8130000		10900000	7580000	6560000	5630000	19200000	6980000	10600000	9300000	10500000	7550000	23000000	14800000	16000000	8710000	14500000	12800000		9610000	11800000	12000000	6660000	7070000	7070000	8760000	9430000	7740000	6740000	8900000	8220000	3820000	7610000	5320000	6700000	5910000	6560000	7790000	5850000	6360000	7730000	6160000	10600000	4860000	5270000	6930000	6350000	5240000	10700000	3470000		11300000	3560000	7710000	5980000	9160000	7570000	4310000	3490000	3780000	5890000		9180000	5230000	4460000	8020000		4590000	7390000	8960000	5130000	7990000	4280000	5750000	3070000	5760000	6780000	5810000	7320000	13000000	4160000	4620000	9320000	985000	5200000	7010000	13200000	8980000	9100000	11600000	6450000	3530000	2790000	4730000	3210000			63	10203	JA_170817_90min_nat63.raw	189	2	1	1	1	2	1	2	1	1	2	1	1	1	1	1	0	1	2	2	2	2	1	2	2	2	1	2	2	2	1	2	2	2	1	1	2	2	2	2	2	2	2	2	2	2	1	1	2	1	2	1	1	1	2	1	2	1	2	2	2	1	2	2	1	2	1	1	1	1	1	1	1	1	1	1	1	2	1	1	1	1	1	1	1	1	2	1	2	1	2	1	1	1	2	1	1	2	1	1	1	1	1	1	1	1	1	0	1	1	1	2	0	1	1	1	1	2	1	1	1	1	2	1	1	1	1	1	1	2	1	2	2	1	1	2	1	2	1	2	1	0	0	684	700	Carbamidomethylation	C3:Carbamidomethylation:1000.00;C16:Carbamidomethylation:1000.00
36	22	tr|F6RMD0|F6RMD0_HORSE	R.LPWSTTC(+57.02)QQQMEELLPAK.D	Y	109.49	2159.04	18	0.8	1080.53	2	42.41	3740000	3050000			1580000		2000000	6120000		1100000		1810000	2020000	3170000	2630000	2160000	3340000	3380000	4310000	2150000	5810000	2430000	3120000	6630000	4040000	4850000	7250000	3150000	4590000	3490000	7860000	7880000		2890000	6190000	5490000	8610000	1670000	5530000	7950000	1140000	4570000	795000	2760000	1440000		2880000		777000			3720000	834000	3830000	2370000	1080000			1610000			1500000		3450000		900000																															8130000	610000	2130000	1560000	1960000	2150000				2030000	1040000	2810000			1730000			2390000	1860000	2110000	1980000	1220000	1610000		1260000	1600000	1060000	1460000	6310000			3010000		959000	1620000		1340000	4850000		2040000							32	12853	JA_100817_90min_nat32.raw	101	2	2	0	0	1	0	1	2	0	1	0	1	1	1	1	1	1	1	1	1	2	1	1	2	2	2	2	1	1	2	2	2	0	2	2	2	2	1	2	2	1	2	1	1	1	0	1	0	1	0	0	1	1	2	1	1	0	0	1	0	0	1	0	1	0	1	0	0	0	0	0	0	0	0	0	0	0	0	0	0	0	0	0	0	0	0	0	0	0	0	0	0	0	0	0	0	2	1	2	1	1	1	0	0	0	1	1	1	0	0	1	0	0	1	1	2	1	1	1	0	1	1	1	1	2	0	0	1	0	1	1	0	1	2	0	1	0	0	0	0	0	0	609	626	Carbamidomethylation	C7:Carbamidomethylation:1000.00
36	22	tr|F6RMD0|F6RMD0_HORSE	K.DLEIAEVLFHPNYNINGK.K	Y	102.77	2085.05	18	0.5	1043.53	2	49.27	3040000	5160000	2840000		2940000		5200000	6440000	4190000	2890000	3330000	3620000	4060000	5100000			614000	564000	8840000	7670000		463000						4570000	12400000		10200000	353000	284000						6010000							3780000		3370000	3120000	61600		7570000			248000	4720000	3140000								119000		386000								372000	297000														2240000				253000										278000											201000	311000		81300		398000			164000	299000	626000	146000					3160000		320000	6180000		319000			1280000				75	15070	JA_170817_90min_nat75.raw	58	2	1	1	0	1	0	1	1	1	1	1	1	1	2	0	0	1	1	2	2	0	1	0	0	0	0	0	1	2	0	2	1	1	0	0	0	0	0	1	0	0	0	0	0	0	1	0	1	1	1	0	1	0	0	1	1	2	0	0	0	0	0	0	0	1	0	1	0	0	0	0	0	0	0	1	1	0	0	0	0	0	0	0	0	0	0	0	0	0	1	0	0	0	1	0	0	0	0	0	0	0	0	0	1	0	0	0	0	0	0	0	0	0	0	1	1	0	1	0	1	0	0	1	1	1	1	0	0	0	0	1	0	1	1	0	1	0	0	1	0	0	0	547	564
36	22	tr|F6RMD0|F6RMD0_HORSE	R.EDYLDIYVFGVGPLVNQENINALASK.K	Y	99.22	2880.45	26	6.3	961.165	3	56.66	269000	785000		435000				1590000	1010000		385000	1700000	711000	531000			325000	212000	444000	531000	868000	1340000		785000	368000	616000	612000	693000	1550000	1160000	1050000	1000000	498000		685000	615000	977000		513000	2320000	241000	292000	255000	568000	354000	1930000	1660000		314000			424000			229000			1580000	1540000			889000	1220000	3140000		661000	554000	1120000	1400000		1080000	1230000	1210000	1260000	315000	527000		535000	734000	960000	544000	334000			1150000		723000	644000	720000	246000	623000	696000	577000	863000	649000	302000	1510000	344000	231000	1040000		280000				159000	266000	494000	289000		186000		355000	184000	714000		257000		243000						68900		202000		192000	196000				644000	300000	264000							74	17196	JA_170817_90min_nat74.raw	98	1	1	0	1	0	0	0	1	1	0	1	1	1	1	0	0	1	1	1	1	1	1	0	1	1	1	1	1	2	1	1	1	1	0	1	1	1	0	1	2	1	1	1	1	1	1	1	0	1	0	0	1	0	0	1	0	0	1	1	0	0	1	1	1	0	1	1	1	1	0	1	1	1	1	1	1	0	1	1	1	1	1	0	1	2	0	1	1	1	1	1	1	1	1	1	1	1	1	1	2	0	1	0	0	0	1	1	1	1	0	1	0	1	1	1	0	1	0	1	0	0	0	0	0	1	0	1	0	1	1	0	0	0	1	1	1	0	0	0	0	0	0	420	445
36	22	tr|F6RMD0|F6RMD0_HORSE	K.VKDMENLEDVFFQMLDETR.T	Y	96.28	2358.09	19	2.7	787.038	3	57.65		1470000		466000		729000	1330000	1580000	1170000					908000	515000	584000									224000			661000	304000			1340000	198000		491000		1990000		2050000	2610000				453000		1150000	1830000	352000				468000							717000					1060000					962000			701000						577000	161000									90700								926000	8300000	889000	202000	1670000		800000	831000	702000	2470000	540000		234000	640000			1260000		214000		470000		852000																									97	17651	JA_170817_90min_nat97.raw	68	0	2	0	1	0	1	2	2	1	0	0	0	0	1	1	1	0	0	0	0	0	0	0	0	1	0	0	1	1	0	1	2	1	0	1	0	2	0	2	3	0	0	0	1	0	1	2	1	0	0	0	1	0	0	0	0	0	0	1	0	0	0	0	1	0	0	0	0	1	0	0	1	0	0	0	0	0	1	1	0	0	0	0	0	0	0	0	1	0	0	0	0	0	0	0	2	3	2	1	2	0	2	1	2	2	2	0	1	1	0	0	2	0	1	0	2	0	1	0	0	0	0	0	0	0	0	0	1	0	0	0	0	0	0	0	0	0	0	0	0	0	0	455	473
36	22	tr|F6RMD0|F6RMD0_HORSE	K.KAEGISEFYDYDVALIK.L	Y	96.09	1959.98	17	2.6	654.337	3	42.02	10200000	10300000	7290000	5570000	10100000	7720000	14500000	19300000	10600000	9610000	9140000	13200000	14600000	17800000	14200000	11400000	14100000	15500000		10700000	17900000	16800000	10500000	17000000	7670000	12500000	14300000		21300000	13000000	23900000	18900000	10100000	8920000	13400000	13300000	15100000	4850000	16500000	20900000	8100000	7010000	9350000	14300000	10700000	12400000	14400000				6530000	24100000	7330000	9170000	10200000	9630000	8710000	1510000		17400000	10600000	16400000	13200000	20000000	7730000	15800000	12600000	7190000	11200000	8200000	9800000	12300000	10000000	6190000	7570000	5210000	4250000	7500000	5260000	7560000	4610000	6480000	9620000	4930000	5550000	3990000	7190000	7910000	3730000		6690000	5270000	5620000	8570000	3180000	5740000	13500000	4560000	6100000	6180000	6400000	7820000	6730000	6050000	11000000	5560000	3640000	8340000	5040000	4000000		2240000	4590000	6410000	7830000	6470000	6430000	4230000	6210000	4070000				5790000	11800000		6090000		5140000	3910000	8330000	10700000	10100000	13900000	8920000	6680000	2770000	2280000	3170000	2300000			32	12722	JA_100817_90min_nat32.raw	162	2	2	1	1	2	1	2	2	1	2	1	2	2	3	2	2	2	1	0	1	3	1	2	2	1	1	2	0	1	1	2	2	2	1	1	1	1	1	1	3	1	1	2	2	1	1	1	0	0	0	1	2	1	1	1	1	1	1	0	2	1	2	1	2	1	2	1	1	1	1	1	2	1	1	2	1	1	1	1	1	1	1	1	1	1	1	1	1	1	0	1	1	1	1	1	1	1	1	1	1	1	1	1	1	1	1	1	1	1	1	0	1	1	1	1	1	1	1	1	1	0	0	0	1	2	0	1	0	1	1	2	2	1	1	1	1	1	1	1	1	0	0	565	581
36	22	tr|F6RMD0|F6RMD0_HORSE	R.C(+57.02)PRPQDFENGEYWPR.A	Y	94.86	1949.85	15	1	650.957	3	33.48	3180000	1990000			2620000		3480000	3890000	3310000			2580000		4180000							3880000						4550000			3290000										1630000																	4410000																																				745000				4360000			1460000	2140000																								4320000																		30	9915	JA_100817_90min_nat30.raw	18	1	1	0	0	1	0	1	1	1	0	0	1	0	1	0	0	0	0	0	0	1	0	0	0	0	0	1	0	0	1	0	0	0	0	0	0	0	0	0	1	0	0	0	0	0	0	0	0	0	0	0	0	0	0	0	0	1	0	0	0	0	0	0	0	0	0	0	0	0	0	0	0	0	0	0	0	0	0	0	0	0	0	0	0	0	0	0	0	0	0	0	0	1	0	0	0	1	0	0	1	1	0	0	0	0	0	0	0	0	0	0	0	0	0	0	0	0	0	0	0	0	0	0	0	1	0	0	0	0	0	0	0	0	0	0	0	0	0	0	0	0	0	103	117	Carbamidomethylation	C1:Carbamidomethylation:1000.00
36	22	tr|F6RMD0|F6RMD0_HORSE	K.C(+57.02)PSGFYPYPMQVR.T	Y	93.64	1600.72	13	5.2	801.37	2	38.67	1580000	1840000		780000			1920000		1670000								1910000				2550000	1480000	1860000				3040000		162000						1810000			515000		2180000																																																								3080000	6390000	1460000	1500000	2270000	1240000		2010000	4780000				2320000	2660000	1480000		1780000		2350000		1880000	2250000	1280000		1930000	3540000	966000		1460000	3640000	1130000	2030000	1810000			2680000			343000		2490000		1430000					97	11641	JA_170817_90min_nat97.raw	43	1	1	0	1	0	0	1	0	1	0	0	0	0	0	0	0	1	0	0	0	1	1	1	0	0	0	1	0	1	0	0	0	0	0	1	0	0	1	0	1	0	0	0	0	0	0	0	0	0	0	0	0	0	0	0	0	0	0	0	0	0	0	0	0	0	0	0	0	0	0	0	0	0	0	0	0	0	0	0	0	0	0	0	0	0	0	0	0	0	0	0	0	0	0	0	1	2	1	1	1	1	0	1	1	0	0	0	1	1	1	0	1	0	1	0	1	1	1	0	1	1	1	0	1	1	1	1	1	0	0	1	0	0	1	0	1	0	1	0	0	0	0	62	74	Carbamidomethylation	C1:Carbamidomethylation:1000.00
36	22	tr|F6RMD0|F6RMD0_HORSE	K.EKLTYGQTLRPIC(+57.02)LPC(+57.02)TEGTNQALR.L	Y	85.66	2918.47	25	4.7	730.629	4	33.18		2190000	1040000		1660000		3000000	3250000	1890000			1620000																																																																																																																																			5	9826	JA_100817_nat5_90min.raw	7	0	1	1	0	1	0	1	1	1	0	0	1	0	0	0	0	0	0	0	0	0	0	0	0	0	0	0	0	0	0	0	0	0	0	0	0	0	0	0	0	0	0	0	0	0	0	0	0	0	0	0	0	0	0	0	0	0	0	0	0	0	0	0	0	0	0	0	0	0	0	0	0	0	0	0	0	0	0	0	0	0	0	0	0	0	0	0	0	0	0	0	0	0	0	0	0	0	0	0	0	0	0	0	0	0	0	0	0	0	0	0	0	0	0	0	0	0	0	0	0	0	0	0	0	0	0	0	0	0	0	0	0	0	0	0	0	0	0	0	0	0	0	584	608	Carbamidomethylation	C13:Carbamidomethylation:1000.00;C16:Carbamidomethylation:1000.00
36	22	tr|F6RMD0|F6RMD0_HORSE	R.LEDSVTYYC(+57.02)SR.G	Y	80.97	1391.6	11	1.8	696.81	2	27.98	9170000	10000000	9070000	7680000	8210000	7340000		16300000	10700000	9030000	10300000	9250000	9390000		11100000	8110000	9580000	14500000	17600000		17300000	16500000	11400000	14300000	7180000	11300000	14600000	12300000	21900000	11500000	20000000	16500000		8940000	13100000	11200000	13300000	7760000	15200000	18300000	10000000	11100000	10600000	13700000	10600000	11200000	13400000	12000000	10400000	5750000	7690000	24900000	8430000	14600000	11300000	11300000	11200000	22000000	11700000	14600000	11400000	15700000	13200000	16900000	7830000	15200000	13300000	7820000	10600000	9870000	10100000	10900000	9010000	7530000	10400000	8620000	5590000	8380000	6270000	7750000	6020000	7020000	9460000	6860000	7250000	6960000	7470000	9760000	5190000	4860000	7070000	5920000	6620000	9020000	3320000	8080000	16700000	7480000	5890000	8470000	7790000	10700000	9500000	9850000		7370000	5780000	9200000	6590000	5510000	5170000	4680000	5190000	7660000	8180000	8210000	8530000	5930000	7070000	6690000	10300000	5740000	4740000				8130000	9360000	5740000	6190000	9140000	10500000	11900000	13900000	11000000	8530000	3610000	4860000	4130000	4160000			30	7996	JA_100817_90min_nat30.raw	135	1	1	1	1	1	1	0	1	1	1	1	1	1	1	1	1	1	1	1	0	1	1	1	1	1	1	1	1	1	1	1	1	0	1	1	1	1	1	1	1	1	1	1	1	1	1	1	1	1	1	1	1	1	1	1	1	1	1	1	1	1	1	1	1	1	1	1	1	1	1	1	1	1	1	1	1	1	1	1	1	1	1	1	1	1	1	1	1	1	1	1	1	1	1	1	1	1	1	1	1	1	1	1	1	0	1	1	1	1	1	1	1	1	1	1	1	1	1	1	1	1	1	1	1	1	0	1	1	1	1	1	1	1	1	1	1	1	1	1	1	0	0	183	193	Carbamidomethylation	C9:Carbamidomethylation:1000.00
36	22	tr|F6RMD0|F6RMD0_HORSE	R.SSDADWVTEKLNEISYEDHK.L	Y	77.67	2365.07	20	6.3	592.279	4	39.94																																																																																																	2630000																																														97	12060	JA_170817_90min_nat97.raw	1	0	0	0	0	0	0	0	0	0	0	0	0	0	0	0	0	0	0	0	0	0	0	0	0	0	0	0	0	0	0	0	0	0	0	0	0	0	0	0	0	0	0	0	0	0	0	0	0	0	0	0	0	0	0	0	0	0	0	0	0	0	0	0	0	0	0	0	0	0	0	0	0	0	0	0	0	0	0	0	0	0	0	0	0	0	0	0	0	0	0	0	0	0	0	0	0	1	0	0	0	0	0	0	0	0	0	0	0	0	0	0	0	0	0	0	0	0	0	0	0	0	0	0	0	0	0	0	0	0	0	0	0	0	0	0	0	0	0	0	0	0	0	329	348
36	22	tr|F6RMD0|F6RMD0_HORSE	K.AEGISEFYDYDVALIK.L	Y	76.3	1831.89	16	2.8	916.954	2	45.42	2230000	2580000	1310000	1050000	1630000		406000	509000		1600000	1610000	1950000	2490000	3880000	3000000	3430000	2860000	3550000	4280000	3170000	3560000	3860000	2360000	3010000	1310000	2290000	2980000	3090000	5230000	2840000	4840000	3980000	1730000	1690000	3020000	2530000	2450000	837000	2990000	3890000	1640000	1370000	1580000	2550000	1970000	2420000	3920000	2470000	1730000	475000	1450000	4320000	1330000	1610000	1720000	1820000	1510000	4430000	2530000	4150000	2530000	3630000	3030000	4350000	1660000	3540000	2990000	1620000	2140000	1630000	1940000	2520000	1840000	1130000	1620000	1230000	822000	1080000	1060000	1420000	928000	1490000	2130000	1280000	1370000		1360000	1550000	887000	883000	1330000	1160000	1160000	1880000	812000	1240000	2370000	1140000	1510000	1130000	1520000	1410000	1450000	1260000	1880000	1390000	822000	1680000	954000	838000	1180000	511000	1020000	1540000	2050000	1280000	1270000	955000		961000	1690000	1120000	942000	1450000	2570000	862000	1460000	1370000	1200000	833000	2020000	2000000	2270000	2740000	2080000	1410000	488000	421000	684000	682000			30	14027	JA_100817_90min_nat30.raw	149	1	2	1	2	1	0	1	1	0	1	1	1	2	2	1	1	1	1	1	1	1	1	1	1	1	1	1	1	2	1	1	2	1	1	1	2	1	1	1	1	1	1	1	1	1	1	2	1	1	1	1	1	1	1	1	1	1	1	1	1	1	1	1	1	1	1	1	1	1	1	1	1	1	1	1	1	1	1	1	1	1	1	1	1	1	0	2	1	1	1	1	1	1	1	1	1	2	1	1	1	1	1	1	1	1	1	1	1	1	1	2	1	1	1	1	1	1	1	1	1	1	1	1	1	1	1	1	1	1	1	2	1	1	1	1	1	1	1	1	1	0	0	566	581
36	22	tr|F6RMD0|F6RMD0_HORSE	R.DFHINLFQVLPWLKEK.L	Y	73.37	2026.1	16	4.2	676.378	3	55.67						51300																																																														694000				417000		562000				725000	240000																		709000			296000																																											74	16892	JA_170817_90min_nat74.raw	8	0	0	0	0	0	1	0	0	0	0	0	0	0	0	0	0	0	0	0	0	0	0	0	0	0	0	0	0	0	0	0	0	0	0	0	0	0	0	0	0	0	0	0	0	0	0	0	0	0	0	0	0	0	0	0	0	0	0	0	0	0	0	0	0	0	0	0	1	0	0	0	1	0	1	0	0	0	1	1	0	0	0	0	0	0	0	0	0	0	0	0	0	0	0	0	0	1	0	0	1	0	0	0	0	0	0	0	0	0	0	0	0	0	0	0	0	0	0	0	0	0	0	0	0	0	0	0	0	0	0	0	0	0	0	0	0	0	0	0	0	0	0	744	759
36	22	tr|F6RMD0|F6RMD0_HORSE	R.DAQYASGYDKVK.D	Y	73.26	1343.64	12	2.2	672.827	2	22.53									295000																																																										213000								316000																					864000		647000		258000			946000	1460000	737000	419000			381000			1100000				477000				1120000	696000						1070000													380000			127	6067	JA_170817_90min_nat127.raw	17	0	0	0	0	0	0	0	0	1	0	0	0	0	0	0	0	0	0	0	0	0	0	0	0	0	0	0	0	0	0	0	0	0	0	0	0	0	0	0	0	0	0	0	0	0	0	0	0	0	0	0	0	0	0	0	0	0	0	0	0	0	0	0	0	0	0	1	0	0	0	0	0	0	0	1	0	0	0	0	0	0	0	0	0	0	0	0	0	0	0	0	0	0	0	0	1	0	1	0	1	0	0	1	1	1	1	0	0	1	0	0	1	0	0	0	1	0	0	0	1	1	0	0	0	0	0	1	0	0	0	0	0	0	0	0	0	0	0	0	1	0	0	663	674
36	22	tr|F6RMD0|F6RMD0_HORSE	R.DFHINLFQVLPWLK.E	Y	73.25	1768.97	14	8.1	590.668	3	57.46				421000					1970000			1650000										78100								751000							381000									1060000	1220000	1140000	1090000																						2040000		2480000																1050000								304000					1030000																469000																									46	17630	JA_100817_90min_nat46.raw	18	0	0	0	1	0	0	0	0	2	0	0	2	0	0	0	0	0	0	0	0	0	1	0	0	0	0	0	0	0	1	0	0	0	0	0	0	1	0	0	0	0	0	0	0	0	1	1	1	1	0	0	0	0	0	0	0	0	0	0	0	0	0	0	0	0	0	0	0	0	0	1	0	1	0	0	0	0	0	0	0	0	0	0	0	0	0	0	0	1	0	0	0	0	0	0	0	1	0	0	0	0	1	0	0	0	0	0	0	0	0	0	0	0	0	0	0	0	1	0	0	0	0	0	0	0	0	0	0	0	0	0	0	0	0	0	0	0	0	0	0	0	0	744	757
36	22	tr|F6RMD0|F6RMD0_HORSE	K.DMENLEDVFFQMLDETR.T	Y	72.78	2130.92	17	2.7	1066.47	2	61.34		204000				45600	109000	422000	128000					85100														102000	187000		66400	251000	67200		70200		230000		112000	415000						92500	343000																																																																																																8	19283	JA_100817_nat8_90min.raw	25	0	2	0	0	0	1	1	2	2	0	0	0	0	1	0	0	0	0	0	0	0	0	0	0	0	0	0	1	2	0	1	2	1	0	1	0	2	0	1	2	0	0	0	0	0	1	2	0	0	0	0	0	0	0	0	0	0	0	0	0	0	0	0	0	0	0	0	0	0	0	0	0	0	0	0	0	0	0	0	0	0	0	0	0	0	0	0	0	0	0	0	0	0	0	0	0	0	0	0	0	0	0	0	0	0	0	0	0	0	0	0	0	0	0	0	0	0	0	0	0	0	0	0	0	0	0	0	0	0	0	0	0	0	0	0	0	0	0	0	0	0	0	457	473
36	22	tr|F6RMD0|F6RMD0_HORSE	R.C(+57.02)YDGYTLR.G	Y	71.6	1046.45	8	3.6	524.234	2	28.53																							3610000		1250000	3690000	4000000				8850000		1660000	4020000	4230000	3520000	5140000	2310000	5670000	6350000	3450000	3370000	3370000	4130000	3600000	3630000	2500000			3630000	1920000		4000000		5080000	6020000	6540000					9690000	3150000	7240000	4310000	5430000	5930000	4630000	5300000	3910000	2080000	3990000	4510000		5290000	4690000	1710000	4220000	3060000	4370000	2860000	4060000	2160000		3610000	2530000	4080000	5840000		2240000	3580000		2260000	4060000	1620000			4040000	45500000		2350000					62700	3180000	2760000	2780000	2380000		0	1970000	3530000	3750000	2130000	4140000		2900000	3350000		2950000		3010000		2310000	1530000		2600000	3220000		5200000		1610000	4650000	4490000	1940000	2010000	1580000				75	8168	JA_170817_90min_nat75.raw	91	0	0	0	0	0	0	0	0	0	0	0	0	0	0	0	0	0	0	0	0	0	0	1	0	1	1	1	0	0	0	1	0	1	1	1	1	1	1	1	1	1	1	1	1	1	1	1	0	0	1	1	0	1	0	1	1	1	0	0	0	0	1	1	2	1	1	1	1	1	1	1	1	1	1	1	1	1	1	1	1	1	1	1	1	1	1	1	1	1	1	1	1	1	1	1	1	0	1	1	0	1	0	0	0	0	1	1	1	1	1	0	1	1	1	1	1	1	0	1	1	0	1	0	1	0	1	1	0	1	1	0	1	0	1	1	1	1	1	1	0	0	0	131	138	Carbamidomethylation	C1:Carbamidomethylation:1000.00
36	22	tr|F6RMD0|F6RMD0_HORSE	R.GDSGGPLIIHK.R	Y	71.16	1092.59	11	4.3	547.306	2	25.57			437000				574000	1910000		1320000			1030000	1690000	509000	1120000	1450000	2760000	1930000	774000	611000	1300000	1560000	1580000	753000	1240000	1370000	1770000	1940000	1190000		1640000		1140000	1310000	1090000	1230000	975000	1090000	1860000	726000	1260000	503000	1680000	784000	1030000	1440000	1020000	1030000	883000	1000000	2130000	1350000	887000	1660000	1580000	1330000	1790000	1320000	1500000	932000	1260000	914000		914000		1260000	733000	786000		900000	1080000	852000	817000	1120000	960000	348000	889000	681000	669000	1180000	821000	984000	565000	782000	764000	1640000	1330000	630000	679000	976000	1090000	646000	1410000	403000	482000			1260000	629000	1400000	994000				700000	675000	1630000	750000	778000	992000		779000	1380000	1440000	594000	1070000	715000	703000	197000	536000	670000	817000	1120000		503000		1360000	761000	577000		954000	1180000	1140000	974000	803000	765000	447000	796000	614000			75	7114	JA_170817_90min_nat75.raw	121	0	0	1	0	0	0	1	1	0	1	0	0	1	1	1	1	1	1	1	1	1	1	1	1	1	1	1	1	1	1	0	1	1	1	1	1	1	1	1	1	1	1	1	1	1	1	1	1	1	1	1	1	1	1	1	1	1	1	1	1	1	1	1	0	1	0	1	1	1	0	1	1	1	1	1	1	1	1	1	1	1	1	1	1	1	1	1	1	1	1	1	1	1	1	1	1	0	1	1	1	1	1	1	0	0	1	1	1	1	1	1	0	1	1	1	1	1	1	1	1	1	1	1	1	0	1	0	1	1	1	0	1	1	1	1	1	1	1	1	1	0	0	701	711
36	22	tr|F6RMD0|F6RMD0_HORSE	R.AAYYNLSDEISFR.C	Y	69.29	1547.73	13	4.3	774.873	2	38.55							603000			476000	245000																																				405000																																		220000													434000																																	466000												88600				10	11548	JA_100817_nat10_90min.raw	8	0	0	0	0	0	0	1	0	0	1	1	0	0	0	0	0	0	0	0	0	0	0	0	0	0	0	0	0	0	0	0	0	0	0	0	0	0	0	0	0	0	0	0	0	0	0	1	0	0	0	0	0	0	0	0	0	0	0	0	0	0	0	0	0	0	0	0	0	0	0	0	0	0	0	0	0	0	0	0	0	1	0	0	0	0	0	0	0	0	0	0	0	0	1	0	0	0	0	0	0	0	0	0	0	0	0	0	0	0	0	0	0	0	0	0	0	0	0	0	0	0	0	0	0	0	0	1	0	0	0	0	0	0	0	0	0	0	0	1	0	0	0	118	130
36	22	tr|F6RMD0|F6RMD0_HORSE	K.LNEISYEDHK.L	Y	68.38	1246.58	10	3.9	624.301	2	21.91	9500000	10300000	8790000	5990000	11000000	8880000	13500000	15900000	6400000	10100000	8180000	10800000	9620000	12800000	10500000	9870000	14000000	14900000	15100000	11300000	13200000	12300000	9740000	13900000	7070000	10200000	11900000	11000000	16800000	9240000	16300000	12700000	1720000	8070000	11900000	9380000	1700000	7490000	11800000	14700000	7880000	10600000	7620000	13300000	7760000	9450000	11400000	8970000	7910000	4950000	1690000	18300000	7170000	9910000	9170000	9620000	3110000	19500000	10900000	13400000	9260000	10900000	10900000	15300000	6970000	12800000	12800000	5630000	8240000	6960000	8280000	9180000	7180000	6320000	2100000	7570000	1340000	7250000	1070000	6270000	6300000	6820000	8130000	1780000	6510000	5880000	8380000	9640000	4260000	4460000	7640000	5770000	5890000	6170000	4300000	6090000	11300000	4500000	8330000	6640000	1810000	7820000	5090000	3040000	5910000	6870000	4290000	9100000	5450000	5110000	6400000	347000	5080000	8130000	8210000	4840000	7500000	1260000	5560000	3360000	6750000	5450000	4840000	6380000	13100000	4370000	4610000	8740000	5320000	5330000	9220000	8650000	8470000	10400000	8500000	7160000	3360000	3400000	4280000	3330000			30	5818	JA_100817_90min_nat30.raw	278	2	2	2	2	2	2	2	2	2	2	2	2	2	2	2	2	2	2	2	2	2	2	2	2	2	2	2	2	2	2	2	2	2	2	2	2	2	2	2	2	2	2	2	2	2	2	2	2	2	2	2	2	2	2	2	2	1	2	2	2	2	2	2	2	2	2	2	2	2	2	2	2	2	2	2	2	2	2	2	2	2	2	2	2	2	2	2	2	2	2	2	2	2	2	2	2	2	2	2	2	2	2	2	2	2	2	2	2	2	2	2	1	2	2	2	2	2	2	2	2	2	2	2	2	2	2	2	2	2	2	2	2	2	2	2	2	2	2	2	2	0	0	339	348
36	22	tr|F6RMD0|F6RMD0_HORSE	K.GNDYDKQPWQAK.I	Y	68.01	1448.67	12	2.6	483.898	3	23.56	1540000	1810000	1410000				2740000	3060000	1880000			1600000	1800000	3090000	2140000		2290000	3270000	3860000	3320000	4640000	3160000	2140000	3240000	1580000	2900000	3240000	1790000	4370000	2580000	4700000	3410000	2120000	1810000	3150000	1850000	3600000	1200000	2720000	3140000			1560000	2440000	2290000	2400000	3260000		991000	767000	737000	4370000	815000	2360000	1440000			4740000	2010000	3110000	1650000	2650000	2970000	3020000	1030000	3110000	2560000	967000	1610000	1480000	1690000	1450000	1650000	558000	861000		492000						1300000		638000		796000	1340000					1100000			1350000	4160000	1200000	1000000	1430000	1110000	1800000	2010000	1940000	2500000	989000		1320000	984000	692000	1320000		788000	1150000	1150000	1970000	1410000	1520000	956000	1350000	1480000		1000000	1450000	3020000	619000	1730000	1810000	518000	1060000	2160000	1630000	2080000	2500000	1550000	1860000							32	6360	JA_100817_90min_nat32.raw	113	1	2	1	0	0	0	1	2	1	0	0	1	1	1	1	0	1	1	1	1	1	1	1	1	1	1	1	1	1	1	1	1	1	1	1	1	1	1	1	1	1	1	1	1	1	1	1	0	1	1	1	1	1	1	1	0	0	1	1	1	1	1	1	1	1	1	1	1	1	1	1	1	1	1	1	0	1	0	0	0	0	1	1	0	1	0	1	1	0	0	0	0	1	0	0	1	1	1	1	1	1	1	1	1	1	1	0	1	1	1	1	0	1	1	1	1	1	1	1	1	1	0	1	1	1	1	1	1	1	1	1	1	1	1	1	1	0	0	0	0	0	0	487	498
36	22	tr|F6RMD0|F6RMD0_HORSE	R.WDGQTAIC(+57.02)D(+15.99)DGAGY(+15.99)C(+57.02)PNPGIPLGTR.K	Y	67.3	2722.18	25	6.8	908.405	3	39.1																																																																																																																																											819000				139	11728	JA_170817_90min_nat77b.raw	1	0	0	0	0	0	0	0	0	0	0	0	0	0	0	0	0	0	0	0	0	0	0	0	0	0	0	0	0	0	0	0	0	0	0	0	0	0	0	0	0	0	0	0	0	0	0	0	0	0	0	0	0	0	0	0	0	0	0	0	0	0	0	0	0	0	0	0	0	0	0	0	0	0	0	0	0	0	0	0	0	0	0	0	0	0	0	0	0	0	0	0	0	0	0	0	0	0	0	0	0	0	0	0	0	0	0	0	0	0	0	0	0	0	0	0	0	0	0	0	0	0	0	0	0	0	0	0	0	0	0	0	0	0	0	0	0	0	0	1	0	0	0	151	175	Carbamidomethylation; Oxidation or Hydroxylation	C8:Carbamidomethylation:1000.00;D9:Oxidation or Hydroxylation:0.00;Y14:Oxidation or Hydroxylation:0.00;C15:Carbamidomethylation:1000.00
36	22	tr|F6RMD0|F6RMD0_HORSE	R.GDSGGPLIIHKR.S	Y	66.97	1248.69	12	4.2	625.357	2	22.57	115000	616000	556000		271000		839000		642000	430000	625000			424000	966000	174000					1140000			475000			992000		1110000		769000									614000	645000		88500		575000			363000					168000	511000		735000	563000			568000					430000	967000	897000						651000	386000								406000	573000				436000	558000								697000		484000		657000		590000			967000		443000		760000	319000		344000		452000		954000	626000	553000	547000	854000	1040000			486000			885000		448000	474000	538000	563000	568000					402000					56	5929	JA_100817_90min_nat56.raw	67	1	1	1	0	1	0	1	0	1	2	1	0	0	1	1	1	0	0	0	0	1	0	0	1	0	0	1	0	1	0	1	0	0	0	0	0	0	0	0	1	1	0	2	0	1	0	0	1	0	0	0	0	1	1	0	2	1	0	0	1	0	0	0	0	1	1	1	0	0	0	0	0	1	1	0	0	0	0	0	0	0	1	1	0	0	0	1	1	0	0	0	0	0	0	0	1	0	1	0	1	0	1	0	0	1	0	1	0	2	1	0	1	0	1	0	1	1	1	2	1	2	0	0	1	0	0	1	0	1	1	1	2	1	0	0	0	0	2	0	0	0	0	701	712
36	22	tr|F6RMD0|F6RMD0_HORSE	R.DAQYASGYDK.V	Y	65.94	1116.47	10	2.1	559.245	2	21.79	4200000		4390000	3050000	4550000	3440000	4620000	6020000	4170000	4970000	3740000	5270000	4690000	5970000	4930000	4180000		5790000	6100000	4280000	4970000	4810000	3230000	2770000	2280000	2280000	3400000	4170000	6590000	3090000	6370000	4550000	2990000	3530000	4470000	3500000	4450000	2910000	4990000	6890000	3430000	3820000	3490000	5170000	3740000	4070000	4120000		2720000	2230000		5970000	2760000	3300000	2460000	4070000	4650000	9100000	4720000	6180000	4540000	6060000	4990000		3510000	6310000	6810000	3370000		3600000	4450000	4680000	4030000				2120000					3820000	4710000					5200000					2770000			3830000	6820000	3150000		4040000		3990000	3380000	3490000	3570000							1420000		3800000	4530000	3800000	4290000	3000000	3400000	2720000	3620000	2780000			6680000	2540000	3070000	4290000			4230000		4200000	4540000	4490000	4060000	1700000	1980000	2500000				58	5917	JA_170817_90min_nat58.raw	108	1	1	1	1	1	1	1	1	1	1	1	1	1	1	1	1	1	1	1	1	1	1	2	1	1	1	1	1	1	1	1	1	1	1	1	1	1	1	1	1	1	1	1	1	1	1	1	1	1	1	1	1	1	1	1	1	1	1	1	1	1	1	1	1	1	1	1	1	0	1	1	1	1	0	0	0	1	0	0	0	0	1	1	0	0	0	0	1	0	0	0	0	1	0	0	1	1	1	0	1	0	1	1	1	1	0	0	0	0	0	0	1	0	1	1	1	1	1	1	1	1	1	0	0	1	1	1	1	0	0	1	0	1	1	1	1	1	1	1	0	0	0	663	672
36	22	tr|F6RMD0|F6RMD0_HORSE	R.WDGQTAIC(+57.02)D(+15.99)D(+15.99)GAGYC(+57.02)PNPGIPLGTR.K	Y	64.83	2722.18	25	2.2	908.401	3	39.17																																																																											1290000									947000																																										1240000																	126	11821	JA_170817_90min_nat126.raw	3	0	0	0	0	0	0	0	0	0	0	0	0	0	0	0	0	0	0	0	0	0	0	0	0	0	0	0	0	0	0	0	0	0	0	0	0	0	0	0	0	0	0	0	0	0	0	0	0	0	0	0	0	0	0	0	0	0	0	0	0	0	0	0	0	0	0	0	0	0	0	0	0	0	0	1	0	0	0	0	0	0	0	0	1	0	0	0	0	0	0	0	0	0	0	0	0	0	0	0	0	0	0	0	0	0	0	0	0	0	0	0	0	0	0	0	0	0	0	0	0	0	0	0	0	0	1	0	0	0	0	0	0	0	0	0	0	0	0	0	0	0	0	151	175	Carbamidomethylation; Oxidation or Hydroxylation	C8:Carbamidomethylation:1000.00;D9:Oxidation or Hydroxylation:0.00;D10:Oxidation or Hydroxylation:0.00;C15:Carbamidomethylation:1000.00
36	22	tr|F6RMD0|F6RMD0_HORSE	R.SSDADWVTEK.L	Y	64.76	1136.5	10	2.7	569.258	2	27.47		1450000		831000			1680000	2660000	1630000		1560000	2100000	817000	2510000			2090000	2910000	4900000	3040000		4490000		3170000		3050000	4440000	2670000	3450000	2820000	5990000	3850000	1600000		2530000	4320000	3780000	2190000	3730000	5480000		2280000		3110000	2240000		4390000					7260000	1130000	1000000	2730000	1480000	3440000	4420000		4030000		3090000	4580000	3300000	1270000	3430000	2570000	1560000	2940000	2280000	2800000	2190000	2010000		919000			1310000	1770000		968000	858000	766000		487000		345000	1570000		375000	708000	514000	944000	411000		575000	2150000	458000	1220000	1060000	1160000	1640000				625000	529000	1530000			511000				1590000		6160000	334000	594000		869000	983000		574000	3320000	433000	732000	1080000	1100000	395000		1730000	1800000	3810000	2530000	1010000							102	7827	JA_170817_90min_nat102.raw	96	0	1	0	1	0	0	1	1	1	0	1	1	1	1	0	0	1	1	1	1	0	1	0	1	0	1	1	1	1	1	1	1	1	0	1	1	1	1	1	1	0	1	0	1	1	0	1	0	0	0	0	1	1	1	1	1	1	1	0	1	0	1	1	1	1	1	1	1	1	1	1	1	1	0	1	0	0	1	1	0	1	1	1	0	1	0	1	1	0	1	1	1	1	1	0	1	1	1	1	1	1	1	0	0	0	1	1	1	0	0	1	0	0	0	1	0	1	1	1	0	1	1	0	1	1	1	1	1	1	1	0	1	1	1	1	1	0	0	0	0	0	0	329	338
36	22	tr|F6RMD0|F6RMD0_HORSE	K.DGEQHVFK.V	Y	63.63	958.451	8	1.5	480.233	2	19.73	393000		1400000	721000	897000	573000	1380000	1310000	901000	1520000	397000	1060000	1130000	1960000	956000		1400000	1320000	1970000	1600000	690000	683000	1280000			816000	1300000	1370000	854000	483000	1970000	566000		567000	1590000	607000	405000	1190000	1010000	1880000	566000	592000	341000	1150000	731000	1160000	672000	815000	933000	744000	189000	2290000	1130000	1250000	486000	1050000	1710000	1370000	1570000	0	615000	2270000	1920000	2350000	1260000	2800000	2320000	1190000	1250000	591000	1720000	1950000	1750000	890000	1250000	657000	635000	654000	868000	1500000	1440000	1030000	2230000	1090000	1550000	843000	637000	1890000	1150000	744000	1530000	1550000	1340000	729000	832000	1500000	2900000	1420000	1930000	1750000	1040000	1570000	676000	1530000	913000	1480000	960000	1400000	834000	1180000	1460000	1060000	1380000	1010000	1310000	1660000	1710000	1340000	1420000	813000	1850000	1280000	1010000	1080000	3170000	1090000	1650000	1850000	690000	1060000	933000	2110000	1240000	1720000	1580000	1000000	397000	580000	878000	1030000			58	5179	JA_170817_90min_nat58.raw	259	1	2	2	2	2	2	2	2	2	2	2	2	2	2	2	0	2	2	2	2	2	2	2	1	1	2	2	2	2	1	2	1	0	1	2	1	1	2	2	2	2	2	2	2	1	2	2	2	2	2	1	2	2	2	1	1	2	2	2	2	2	2	2	2	2	2	2	2	2	1	2	2	2	2	2	1	2	2	2	2	2	2	2	2	2	2	1	2	2	2	2	2	2	1	2	2	2	2	2	2	2	2	2	2	2	2	2	2	2	2	2	2	2	2	2	2	2	2	2	2	2	2	2	2	2	2	2	2	2	2	1	2	2	2	2	2	2	2	2	2	0	0	447	454
36	22	tr|F6RMD0|F6RMD0_HORSE	K.STGSWSTLK.T	Y	62.12	965.482	9	3.9	483.75	2	27.03	2590000	3240000		1710000	2550000		4410000		3140000	1540000	2360000	2650000		5280000	4020000	3250000	2760000	4060000	5610000		6360000	4650000	3740000	3720000	2150000	3310000	4910000	3590000	5740000	3970000		6060000	2720000	2870000	4810000	4560000	5030000	2410000		4750000	1890000	3490000	2190000	3780000	3530000	4200000	5740000	5400000	1690000			6980000	1310000	4800000	2620000	2160000	3730000	6490000	3630000	4480000	2720000	4350000	4820000	4080000	1150000	4100000	3020000	1470000	2800000	2760000	2440000	2000000	1970000		1180000	630000	739000	1090000	1140000	1520000	446000		1420000			440000	580000	1500000				476000	1500000	1160000		2090000	5950000	1130000	831000	2170000	1350000	3300000	3200000	2970000	3690000	1860000	1240000	2190000	1610000	1570000	1420000	1310000	1110000	1020000	1520000		2100000	2310000	1410000	1690000	2410000	1650000	818000	899000	4050000		2090000	2460000	1420000	1370000	3710000	2350000	2820000	4150000	2430000	2820000							97	7729	JA_170817_90min_nat97.raw	124	1	1	0	1	1	0	1	0	1	1	1	1	0	1	1	1	1	1	1	1	1	1	1	1	1	1	1	1	1	1	2	1	1	1	1	1	1	1	1	1	1	1	1	1	1	1	1	1	1	0	1	1	1	1	1	1	1	1	1	1	1	1	1	1	1	1	1	1	1	1	1	1	1	0	1	1	1	1	1	1	1	0	1	0	0	1	1	1	0	0	0	1	1	1	0	1	1	1	1	1	1	1	1	1	1	1	1	1	1	1	1	1	1	1	1	1	1	1	1	1	1	1	1	1	1	1	1	1	1	1	1	1	1	1	1	1	0	0	0	0	0	0	78	86
36	22	tr|F6RMD0|F6RMD0_HORSE	K.VKDISAVVTPR.F	Y	61.35	1183.69	11	2.2	592.855	2	26.67																											928000																									1530000														879000			401000																																																																										66	7555	JA_170817_90min_nat66.raw	4	0	0	0	0	0	0	0	0	0	0	0	0	0	0	0	0	0	0	0	0	0	0	0	0	0	0	1	0	0	0	0	0	0	0	0	0	0	0	0	0	0	0	0	0	0	0	0	0	0	0	0	1	0	0	0	0	0	0	0	0	0	0	0	0	0	1	0	0	1	0	0	0	0	0	0	0	0	0	0	0	0	0	0	0	0	0	0	0	0	0	0	0	0	0	0	0	0	0	0	0	0	0	0	0	0	0	0	0	0	0	0	0	0	0	0	0	0	0	0	0	0	0	0	0	0	0	0	0	0	0	0	0	0	0	0	0	0	0	0	0	0	0	673	683
36	22	tr|F6RMD0|F6RMD0_HORSE	K.VASYGVKPR.Y	Y	60.8	975.55	9	3	488.784	2	19.09	175000	92100			217000	136000	183000	398000						348000		271000	240000	253000	305000		231000	131000		267000				177000	210000			336000				311000	857000			251000							440000	1260000				645000		370000				1260000						346000		179000								37800																																																															23000						58	4939	JA_170817_90min_nat58.raw	33	1	1	0	0	1	1	1	1	0	0	0	0	0	1	0	1	1	1	1	0	1	1	0	1	0	0	0	1	1	0	0	1	0	0	0	1	2	0	0	1	0	0	0	0	0	0	1	2	0	0	0	2	0	1	0	0	0	2	0	0	0	0	0	1	0	1	0	0	0	0	0	0	0	1	0	0	0	0	0	0	0	0	0	0	0	0	0	0	0	0	0	0	0	0	0	0	0	0	0	0	0	0	0	0	0	0	0	0	0	0	0	0	0	0	0	0	0	0	0	0	0	0	0	0	0	0	0	0	0	0	0	0	0	0	0	0	1	0	0	0	0	0	300	308
36	22	tr|F6RMD0|F6RMD0_HORSE	R.YGLVTYATVPK.V	Y	60.12	1210.66	11	3	606.339	2	35.19	14200000		13000000	10300000	14800000	11900000	19300000	22100000		14400000	13800000		16300000	19600000	17600000	13700000	18800000	20900000	25600000	20300000	21700000	20300000	15600000	19700000	9870000	15900000	19100000	18300000	28500000	15100000	28300000	21300000	14400000	13200000	18800000	13600000	16800000	11500000	18700000	22600000	13100000	15300000	14300000	19100000	14900000	14800000	17500000	14700000	12200000	8470000	10900000	26800000	11100000	14300000	14400000	15400000	16200000	31200000	16800000	21800000	17200000	21700000	20800000	23300000	12100000	23600000	22000000	11800000	15000000	14100000	13700000	15900000	13700000	10600000	16100000	13700000	7570000	11500000	9540000	11600000	8980000	13300000		11000000	10400000	10100000	12100000	16500000	8300000	8340000	12200000	9900000	10200000	14100000	6400000	14500000	26300000	13800000	11800000	13800000	13800000	14500000	16600000	17300000	16500000	12500000	9990000	15600000	12200000	9410000	11100000	9690000	10000000		13600000		13900000	10600000	11200000	11700000	16300000	10400000	8850000	12100000	23600000	7530000	15000000	14000000	10100000	11000000	13600000	15000000	16700000	18000000	15900000	13600000	4210000	5980000	5280000	7040000			102	10406	JA_170817_90min_nat102.raw	157	1	0	1	1	1	1	1	1	1	1	1	1	1	1	1	1	2	1	1	1	2	1	2	1	1	1	1	1	2	1	2	1	1	1	1	1	1	1	1	1	2	1	1	1	1	1	1	1	1	1	1	1	1	1	1	1	1	2	1	1	1	1	1	1	1	1	1	1	1	1	1	1	1	1	1	1	1	1	1	1	1	1	0	1	2	1	1	2	1	1	1	1	1	1	1	1	1	2	1	1	2	1	2	1	1	1	1	1	1	1	1	1	2	1	2	2	1	1	1	1	1	1	1	2	1	1	2	2	2	1	1	1	1	1	1	1	1	1	1	1	0	0	309	319
36	22	tr|F6RMD0|F6RMD0_HORSE	K.ALFVSELSK.E	Y	59.37	992.554	9	2.7	497.286	2	36.72	11900000	14300000	10800000	9290000	12400000	10600000	15100000	18000000	14400000	12500000	12400000	12700000	13800000	18400000	15000000	11400000	17300000	18300000	19300000	16700000	18900000	18000000	13100000	17400000	9200000	13600000	17100000	15700000	26300000	13500000		19500000	11500000	10900000	16400000	0	15600000	9910000	17000000	20000000	10600000		11700000	16800000	12500000	12700000		13000000	10600000	6660000	8110000	23500000	9790000	13800000	12400000	12400000	12300000	26300000	14700000	18300000	14300000	17900000	15900000	19600000	10100000	18500000	16800000	9560000	12000000	10600000	11500000	12000000	10700000	9030000	12900000	10900000	6730000	9600000	7660000	9430000	7030000	10500000	13100000	8690000	8860000	8250000	9260000	13300000	6360000	6360000	9460000	7650000		11000000	4420000		20900000	9750000	10200000		10800000	11700000	13800000	14400000	13400000	9570000	8390000	12400000	10000000	7690000	8130000	6750000	8030000	10500000	11100000	11300000	11500000	8910000	9580000	9950000	12900000	7430000	6540000	9120000		5780000	12100000	11100000	8580000	8970000	12100000	13100000			13600000	11200000	3610000	4820000	4200000	5560000			75	10938	JA_170817_90min_nat75.raw	174	1	1	1	1	1	1	1	1	1	1	1	1	1	1	1	1	2	2	1	1	2	1	2	1	2	1	2	1	2	1	1	2	1	1	2	1	2	2	1	2	1	1	1	2	1	1	0	1	1	2	1	1	1	2	1	2	1	2	1	2	2	1	1	2	1	1	1	1	1	1	1	1	1	1	2	1	1	1	1	1	1	1	1	1	1	2	1	1	1	1	1	1	1	2	1	1	2	1	1	0	1	1	1	1	1	1	1	2	1	1	1	1	1	1	2	1	2	1	2	2	1	1	1	2	1	1	1	2	2	2	1	1	1	1	2	2	1	1	1	2	0	0	630	638
36	22	tr|F6RMD0|F6RMD0_HORSE	R.TLGLC(+57.02)GMVWEHR.K	Y	58.23	1457.69	12	3.3	486.906	3	35.49	2070000						4690000	5590000																																																																																																																											2470000												8	10738	JA_100817_nat8_90min.raw	4	1	0	0	0	0	0	1	1	0	0	0	0	0	0	0	0	0	0	0	0	0	0	0	0	0	0	0	0	0	0	0	0	0	0	0	0	0	0	0	0	0	0	0	0	0	0	0	0	0	0	0	0	0	0	0	0	0	0	0	0	0	0	0	0	0	0	0	0	0	0	0	0	0	0	0	0	0	0	0	0	0	0	0	0	0	0	0	0	0	0	0	0	0	0	0	0	0	0	0	0	0	0	0	0	0	0	0	0	0	0	0	0	0	0	0	0	0	0	0	0	0	0	0	0	0	0	0	0	0	0	1	0	0	0	0	0	0	0	0	0	0	0	474	485	Carbamidomethylation	C5:Carbamidomethylation:1000.00
36	22	tr|F6RMD0|F6RMD0_HORSE	K.KDGEQHVFK.V	Y	58.18	1086.55	9	2.9	544.282	2	17.49	2480000			1370000		2050000	3050000	4870000	5480000	4620000	1880000	2110000	6210000	7420000	2510000	5240000	6280000	7210000	2530000	6130000	7110000	6610000	4670000	6380000	2110000	1650000	6160000	5310000	8660000	4860000	2170000	6620000	4370000	4080000	2230000	4860000	2160000	3730000		6970000	3840000	4320000	1340000	5840000	4400000	4600000	2020000	4300000	4080000	2550000	1920000	3320000	3350000	5920000	4900000	4810000	4560000	2720000	6490000	5560000	5770000	7500000	7040000	9140000	4530000	8210000	7920000	4040000	4960000	4650000	4770000	5510000	4400000	3640000	4770000	4300000	1160000	3800000	2750000	3490000	2580000	4050000	5120000	3080000	3420000	2110000	4080000	5320000	2310000	1020000	3480000	2830000	3460000	4120000	2170000	4520000	8670000	3250000	3790000	4360000	3920000	4600000	5210000	5240000	5640000	3920000	2790000	4250000	3550000	942000	1300000	921000	1790000	3840000	2250000	4510000	4170000	3910000	3530000	3780000	4750000	2410000	2480000	3310000	7320000	794000	4850000	4280000	2260000	1140000		5200000	5000000	5720000	3950000	1770000	576000	1630000	1470000	1660000			63	4309	JA_170817_90min_nat63.raw	265	1	0	0	1	1	1	1	1	2	2	1	2	2	2	1	2	2	2	2	2	3	2	2	2	1	2	3	2	3	2	2	2	2	2	2	2	2	2	2	2	2	2	2	2	2	2	2	2	2	2	2	3	2	2	2	2	2	1	2	2	2	2	2	2	2	2	2	2	2	2	2	2	2	2	2	2	1	2	2	2	2	2	2	2	2	2	2	2	2	2	2	2	2	2	2	2	2	2	2	2	2	2	2	2	2	2	2	2	2	2	2	2	2	2	1	2	2	2	2	2	2	2	2	2	2	2	2	2	2	2	0	2	2	2	2	2	1	2	2	2	0	0	446	454
36	22	tr|F6RMD0|F6RMD0_HORSE	R.QLQVPAHAR.D	Y	56.97	1018.57	9	2.5	340.531	3	20.89	677000	1170000	1980000	1050000	2720000	1290000	699000	3530000	2270000	2160000			2290000	788000		1590000	1090000	2840000	2790000	1360000	3090000	3480000	1630000	2910000	381000	2040000	2960000	2610000	1170000	1100000	4090000	2190000	1880000	1980000	2390000	2070000			2800000	3840000	1680000	2050000	1180000	689000	1380000	2330000	2340000	3500000	3160000	1820000	2090000	6400000	802000	3230000	1530000	2150000	3660000	999000		4630000	3140000	751000	3190000	4840000	2300000	1090000	3940000	1550000	245000		2310000	3120000	2200000	1790000	2570000	437000	771000	2040000		467000		1960000	2160000	1660000	1850000		2500000	642000		869000			1760000	1360000	869000	1710000	3470000	1270000	641000	1750000	1820000	2040000	2230000	512000		581000	1400000	1630000	359000	1440000	1610000	392000	486000	1770000	1720000	1980000	2120000	1260000	1190000	320000	426000	1120000	1090000	1440000	3800000	719000	1560000	1730000	1080000	993000	3410000		2110000	2310000		2300000	333000	862000	571000	718000			63	5543	JA_170817_90min_nat63.raw	218	2	2	2	1	2	1	1	2	2	2	0	1	2	1	0	1	1	2	1	1	2	2	1	2	1	2	2	2	2	1	2	1	2	2	2	2	0	0	2	2	2	2	1	1	1	2	2	2	2	2	2	2	2	2	1	1	2	1	1	2	2	2	1	2	2	2	2	1	1	0	2	2	1	2	2	2	1	2	1	2	1	2	2	2	2	0	2	2	0	1	0	1	2	1	1	1	2	2	1	2	2	2	2	2	0	2	2	2	1	2	2	1	2	2	2	2	2	2	1	2	2	1	2	2	2	1	2	2	1	2	2	1	2	2	0	2	1	2	1	2	0	0	735	743
36	22	tr|F6RMD0|F6RMD0_HORSE	R.WD(+15.99)GQTAIC(+57.02)DDGAGYC(+57.02)PNPGIPLGTR.K	Y	56.87	2706.18	25	0.4	903.068	3	39.81										1260000							771000	3310000																																																									1050000									798000																														1340000								800000		740000																			122	12138	JA_170817_90min_nat122.raw	8	0	0	0	0	0	0	0	0	0	1	0	0	0	0	0	0	1	1	0	0	0	0	0	0	0	0	0	0	0	0	0	0	0	0	0	0	0	0	0	0	0	0	0	0	0	0	0	0	0	0	0	0	0	0	0	0	0	0	0	0	0	0	0	0	0	0	0	0	0	0	0	0	0	0	1	0	0	0	0	0	0	0	0	1	0	0	0	0	0	0	0	0	0	0	0	0	0	0	0	0	0	0	0	0	0	0	0	0	0	0	0	0	0	1	0	0	0	0	0	0	0	1	0	1	0	0	0	0	0	0	0	0	0	0	0	0	0	0	0	0	0	0	151	175	Oxidation or Hydroxylation; Carbamidomethylation	D2:Oxidation or Hydroxylation:3.61;C8:Carbamidomethylation:1000.00;C15:Carbamidomethylation:1000.00
36	22	tr|F6RMD0|F6RMD0_HORSE	K.DISAVVTPR.F	Y	56.12	956.529	9	4.6	479.274	2	30.88	5750000	6050000	4800000	3780000	5790000	4540000	6440000	7850000	5880000	5820000	5010000	5520000	5530000	7670000	5590000		7110000	7570000	8570000	8580000	7410000	7320000																		9160000			5350000		5400000								4010000				6020000	10300000															4870000		5580000	5020000			3420000		3490000					3630000			2920000		4400000	0		5130000		5050000											3770000		4290000						4810000		5010000		4240000	3900000									3420000	3690000	5370000	5090000		6460000	5860000		1800000	2070000	2150000				75	8963	JA_170817_90min_nat75.raw	53	1	1	1	1	1	1	1	1	1	1	1	1	1	1	1	0	1	1	1	1	1	1	0	0	0	0	0	0	0	0	0	0	0	0	0	0	0	0	0	1	0	0	1	0	1	0	0	0	0	0	0	0	1	0	0	0	1	1	0	0	0	0	0	0	0	0	0	0	0	0	0	0	1	0	1	1	0	0	1	0	1	0	0	0	0	1	0	0	1	0	1	1	0	1	0	1	0	0	0	0	0	0	0	0	0	0	1	0	1	0	0	0	0	0	1	0	1	0	1	1	0	0	0	0	0	0	0	0	1	1	1	1	0	1	1	0	1	1	1	0	0	0	675	683
36	22	tr|F6RMD0|F6RMD0_HORSE	R.RQLQVPAHAR.D	Y	54.47	1174.67	10	3.1	588.343	2	18.38	412000	441000	362000	406000	408000		511000	479000	482000	346000	332000		387000	406000	345000	264000	412000	465000	367000	355000	402000		208000	309000		170000		318000	467000	258000	496000	330000		234000	322000		322000			432000			101000						256000		181000	533000	203000	272000	212000	282000	213000	522000	345000	366000	300000	332000				363000	404000																														324000																												326000						411000									85400			24	4588	JA_100817_90min_nat24.raw	51	1	1	1	1	1	0	1	1	1	1	1	0	1	1	1	1	1	1	1	1	1	0	1	1	0	1	0	1	1	1	1	1	0	1	1	0	1	0	0	1	0	0	1	0	0	0	0	0	1	0	1	1	1	1	1	1	1	1	1	1	1	1	0	0	0	1	1	0	0	0	0	0	0	0	0	0	0	0	0	0	0	0	0	0	0	0	0	0	0	0	0	0	0	0	0	0	1	0	0	0	0	0	0	0	0	0	0	0	0	0	0	0	0	0	0	0	0	0	0	0	0	0	0	0	1	0	0	0	0	0	1	0	0	0	0	0	0	0	0	1	0	0	734	743
36	22	tr|F6RMD0|F6RMD0_HORSE	R.DLLDIGRDR.K	Y	53.52	1071.57	9	3	358.197	3	33.7								325000		382000	498000								321000										492000		596000		286000		318000							196000	313000	363000							265000						432000									592000	677000	408000			389000				587000	523000	285000	406000	275000			247000		517000	221000		687000		296000	294000	441000			425000	398000	292000	521000	177000	418000	322000	327000	358000						342000						290000	512000						279000	311000		331000	819000	250000	201000	298000	235000		345000		326000	380000	451000	377000		219000	171000				96	9881	JA_170817_90min_nat96.raw	59	0	0	0	0	0	0	0	1	0	1	1	0	0	0	0	0	0	0	1	0	0	0	0	0	0	0	0	0	1	0	1	0	1	0	1	0	0	0	0	0	0	1	1	1	0	0	0	0	0	0	1	0	0	0	0	0	1	0	0	0	0	0	0	0	0	1	1	1	0	0	1	0	0	0	1	1	1	1	1	0	0	1	0	1	1	0	1	0	1	1	1	0	0	1	1	1	1	1	1	1	1	1	0	0	0	0	0	1	1	1	0	0	0	1	1	0	0	0	0	0	1	1	0	1	1	1	1	1	1	0	1	1	1	1	1	1	0	1	1	0	0	0	407	415
36	22	tr|F6RMD0|F6RMD0_HORSE	K.LKDEGLGFL	Y	53.07	990.539	9	4.5	496.279	2	41.88	5360000	4870000	2750000		5670000	2970000	4320000	7840000	8380000	4460000		9170000	5570000	9390000	3050000	5680000	6340000	6210000	7310000	2840000		9400000	5270000					6490000	6210000	11500000		7470000		5540000	5660000							4950000		5790000		6830000	6890000	8940000	8240000			10700000					8100000	7950000								5410000			6590000	7790000	7780000	5110000	8840000					4860000	4770000								5580000		5010000			2780000		4680000	3260000		3900000		4450000		3660000	8710000									4260000				4350000		4530000	4800000				2780000		3140000	7700000			6590000	6920000		5210000		5230000	5940000					4320000				95	12691	JA_170817_90min_nat95.raw	67	1	1	1	1	1	1	1	1	1	1	0	1	1	1	1	1	1	1	1	1	0	1	1	0	0	0	0	1	1	1	0	1	0	1	1	0	0	0	0	0	0	1	0	1	0	1	1	1	1	0	0	1	0	0	0	0	1	1	0	0	0	0	0	0	0	1	0	0	1	1	1	1	1	0	0	0	0	1	1	0	0	0	0	0	0	0	1	0	1	0	0	1	0	1	1	0	1	0	1	0	1	1	0	0	0	0	0	0	0	0	1	0	0	0	1	0	1	1	1	0	0	1	0	1	1	0	0	1	1	0	1	0	1	1	0	0	0	0	1	0	0	0	760	768
36	22	tr|F6RMD0|F6RMD0_HORSE	K.EGQALEYK.C	Y	52.97	936.455	8	2.8	469.236	2	22.53	5640000	6530000	6150000	4260000	6490000	5410000	7590000	9210000	6720000	6590000	5640000	6150000	5780000	7960000	7460000	5490000	7710000	8620000	9800000	7680000	9870000	7630000	6120000	6740000	4310000	4890000	7890000	6990000	11400000				5770000	5240000		6410000	7440000	4580000	8480000	9840000	5550000	6980000	5700000	7560000		5780000	7240000	5670000	4540000	3670000	4070000	11200000	4490000	6820000			6590000	12300000	5930000		6150000	8730000	6810000	9110000	4460000		9100000	4510000	4290000	4990000	5250000	5180000	5090000	3910000	6150000	4950000	2930000	4560000	3430000	4490000		4610000	6010000	4550000	4020000	3490000	5510000	6260000		2870000	4610000	3770000	4070000	5150000	2010000	5190000	9090000	4660000	4500000	5010000	4640000	5200000	5540000		5870000	4560000	3870000	5390000	4400000	3740000	3860000	3160000		4440000	4810000	5240000	5500000	4270000	4100000	4050000	5680000	3640000	3100000	3860000	8020000	2870000	4990000	5220000	3820000	4490000	5990000	5830000	6020000	7290000	5680000	5430000	2130000		2350000	2410000			58	6183	JA_170817_90min_nat58.raw	137	1	1	1	1	1	1	1	1	1	1	1	1	1	1	1	1	1	1	1	1	1	1	1	1	2	1	1	1	1	0	0	1	1	1	1	1	1	1	1	1	1	1	1	1	1	1	1	1	1	1	1	1	1	1	1	1	1	1	1	1	1	1	1	1	1	0	1	1	1	1	1	1	1	1	1	1	1	1	1	1	1	1	1	1	1	1	1	1	1	1	1	1	1	1	1	1	1	1	1	1	1	1	1	1	1	1	1	1	1	1	1	1	1	1	1	1	1	1	1	1	1	1	1	1	1	1	1	1	1	1	1	1	1	1	1	1	1	0	1	1	0	0	54	61
36	22	tr|F6RMD0|F6RMD0_HORSE	R.DLLDIGR.D	Y	47.31	800.439	7	1.2	401.227	2	38.4	3330000	2020000	1040000	907000	4160000	1950000	1770000	4560000	999000	2800000		2790000	1830000	4370000	1090000	3320000	4010000	3940000	4550000		1310000	1700000		2550000	1490000	2000000	1830000		3620000	3420000			989000	2800000					2400000		1880000	3660000			1630000	3770000	3670000	2590000	2110000	1490000	1810000	4950000	1970000		2180000		1700000	3460000		3230000	1870000	3650000	2210000	4150000	1790000	2890000	3190000	1720000			2400000	2960000	2110000	1270000		1570000		2310000	1090000	1670000	1490000	1750000	2920000	1270000	1720000		2580000	2560000	994000	867000	1910000	1530000	1160000	2550000	1630000				2840000	1030000	2360000	1810000			351000	1070000	937000				1720000		666000	1880000	2380000		1180000	747000	840000			1250000	1260000	1670000	3200000	549000		2080000			2380000		2360000		2380000	1320000				567000			63	11586	JA_170817_90min_nat63.raw	105	1	1	1	1	1	1	1	1	1	1	0	1	1	1	1	1	1	1	1	0	1	1	0	1	1	1	1	0	1	1	1	1	1	1	1	0	0	0	1	0	1	1	0	0	1	1	1	1	1	1	1	1	1	0	1	0	1	1	1	1	1	1	1	1	1	1	1	1	0	0	1	1	1	1	0	1	0	1	1	1	1	1	1	1	1	0	1	1	1	1	1	1	1	1	1	0	1	0	1	1	1	1	0	0	1	1	1	0	0	1	1	0	1	1	1	0	1	1	1	0	0	1	1	1	1	1	0	1	0	0	1	0	1	0	1	1	0	0	0	1	0	0	407	413
36	22	tr|F6RMD0|F6RMD0_HORSE	K.GGSFQLLK.E	Y	44.82	848.476	8	2.6	425.246	2	33.11	7170000	7740000	6480000	5080000	6410000	5250000	8240000		8150000	8150000	6330000	7370000	7610000	9690000	8780000	6580000	9390000	10600000	13300000		11100000	10200000	8110000	9580000	3920000	7250000	10000000		13200000	7290000	13700000		7030000	5580000	9240000	7230000		5240000	9410000	11400000	6220000	7420000	6850000	9520000	7080000	7490000	8600000		6100000	3750000	5620000	13900000	5060000	6340000		6920000	7480000	14300000	6520000	8380000	6490000	9040000	8780000	9510000	5290000	10300000	9340000	5280000	5670000	5850000	6010000	6790000	5430000	4500000	6980000	5570000	3680000	5080000	3500000	4850000	3880000	4820000	6430000	4740000	4480000	4380000	5800000	6700000	2870000	3270000		3870000	4280000	5400000	2690000	5640000	11200000	4890000	4770000	5760000	5480000	5910000	6300000	6740000	6570000	4590000			5200000	4190000	4390000	3190000	3920000	5070000	4910000	6220000	5750000	4190000	4950000	4910000	6560000	3990000	3140000	4310000	10300000	3190000			3750000			7090000	7080000	8210000	6620000	5390000	2020000	2600000	2270000	2890000			105	9700	JA_170817_90min_nat105.raw	143	1	1	1	1	1	1	1	1	1	1	1	1	1	1	1	1	2	1	1	0	2	1	2	1	1	1	1	1	1	1	1	2	1	1	1	2	1	1	1	1	1	1	1	1	1	1	1	1	1	1	1	2	1	2	1	1	1	1	1	1	1	1	1	1	1	1	1	1	1	1	1	1	1	1	1	1	1	1	1	1	1	1	1	1	1	1	1	1	1	1	1	1	1	1	1	1	1	1	1	1	1	1	1	1	1	1	0	1	1	1	1	1	1	1	1	1	1	1	1	1	1	1	1	1	1	1	1	0	1	0	1	1	1	1	1	1	1	1	1	1	0	0	46	53
36	22	tr|F6RMD0|F6RMD0_HORSE	K.ISVTRPLK.G	Y	44	912.576	8	2.2	457.296	2	23.53	1590000		1370000	539000	1730000	1980000	1440000	2260000	827000	1260000	851000	1350000	1210000	2360000	1170000	1920000	3810000	2250000	1720000	1280000	2110000	1070000	1780000	2410000		958000	448000	2360000	1260000	1480000		1610000	320000		892000		1380000	543000	1040000	2980000		578000		1060000	669000	912000	2180000	1370000	1170000			3300000		912000	478000	760000		4590000	861000	1200000			796000	1140000	748000	2130000		306000			1420000	905000		1250000	677000	560000		667000	552000		1050000	1350000	804000	349000	841000	660000	982000	2230000			587000	865000	1050000	1050000	601000				701000	687000		941000					596000		788000	834000	1460000		525000	974000	587000	984000	1420000	1280000						498000	1040000			1320000	680000	776000	1240000			1010000			584000	180000	569000	299000			125	6414	JA_170817_90min_nat125.raw	204	2	1	2	1	2	2	2	2	1	2	2	2	2	2	2	2	2	2	2	2	2	2	2	2	0	1	1	2	2	2	1	2	1	0	2	1	2	2	2	2	0	1	1	2	1	1	2	2	2	1	0	2	1	2	1	2	0	2	2	2	0	0	2	1	2	2	1	2	0	0	2	2	1	2	2	2	1	2	2	1	2	2	1	2	1	2	2	2	1	1	2	2	1	2	2	1	1	0	2	2	1	2	0	0	0	1	2	1	1	2	2	0	1	2	2	1	2	1	1	0	1	0	1	2	2	1	0	2	1	2	2	2	1	2	1	1	2	2	2	2	0	0	499	506
60	12	tr|F6PH38|F6PH38_HORSE	R.KAPDAGGC(+57.02)VHADPDLGVLC(+57.02)PTGC(+57.02)QLQDTLVK.Q	Y	144.03	3291.57	31	2.6	823.902	4	39.91	86400000	51800000	48100000	16500000	27000000	48000000	71400000	111000000	46400000	22700000	18700000	47300000	38300000	74700000	57700000	82400000	23200000	194000000	141000000	15400000	49100000	165000000	58100000	140000000	31700000	102000000	77600000	26700000	98200000	422000000	112000000	113000000	48100000	102000000	99400000	59800000		83600000	193000000	50600000	13600000	53900000	13500000	73300000	59700000	43200000	33100000	13700000	10400000	9610000	22000000	93900000	15500000		70000000	72000000	35900000	232000000	102000000	181000000	144000000	177000000	145000000	21300000	26800000	7900000	11400000	219000000	136000000	23300000	71000000	83900000	162000000	5130000	16100000	12500000	4400000	4310000	6630000	8890000	8360000		6580000	27400000		6560000	41300000	6640000		8070000	13800000		14900000	5080000	17400000	13500000	29600000	4000000	18200000	4540000	16300000	11600000	4960000	32100000	6550000	7930000	4330000	6870000	16000000	4830000	8650000		3300000	10700000	6640000		11700000	6330000	8980000	3180000	1850000	17900000	5610000	20800000	20500000	6430000	7580000	8690000	3500000	4890000	36600000	46600000	42300000	80700000	43700000	10500000	3580000	5220000	4260000	4910000			63	12086	JA_170817_90min_nat63.raw	228	2	1	1	2	1	2	2	2	2	1	1	2	1	3	3	3	2	5	3	1	2	3	3	3	2	3	2	2	3	5	3	3	2	3	3	2	1	2	3	2	1	2	1	3	2	1	2	1	1	1	1	3	1	0	4	3	1	3	3	3	3	4	3	1	1	1	1	3	3	1	3	2	3	1	1	1	1	1	1	1	1	0	1	2	0	1	2	1	0	1	1	0	1	1	2	1	1	1	1	1	1	1	1	1	1	1	1	1	1	1	1	0	1	1	1	0	1	1	1	1	1	1	1	2	1	1	1	1	1	1	2	2	2	3	1	1	1	1	1	1	0	0	87	117	Carbamidomethylation	C8:Carbamidomethylation:1000.00;C19:Carbamidomethylation:1000.00;C23:Carbamidomethylation:1000.00
60	12	tr|F6PH38|F6PH38_HORSE	K.APDAGGC(+57.02)VHADPDLGVLC(+57.02)PTGC(+57.02)QLQDTLVK.Q	Y	129.45	3163.47	30	3.8	1055.5	3	39.27																														22400000								3690000	8510000					2790000																8910000								11100000	6620000			4320000	7250000														1980000																																																								30	11956	JA_100817_90min_nat30.raw	10	0	0	0	0	0	0	0	0	0	0	0	0	0	0	0	0	0	0	0	0	0	0	0	0	0	0	0	0	0	1	0	0	0	0	0	0	0	1	1	0	0	0	0	1	0	0	0	0	0	0	0	0	0	0	0	0	0	0	0	1	0	0	0	0	0	0	0	1	1	0	0	1	1	0	0	0	0	0	0	0	0	0	0	0	0	0	1	0	0	0	0	0	0	0	0	0	0	0	0	0	0	0	0	0	0	0	0	0	0	0	0	0	0	0	0	0	0	0	0	0	0	0	0	0	0	0	0	0	0	0	0	0	0	0	0	0	0	0	0	0	0	0	88	117	Carbamidomethylation	C7:Carbamidomethylation:1000.00;C18:Carbamidomethylation:1000.00;C22:Carbamidomethylation:1000.00
60	12	tr|F6PH38|F6PH38_HORSE	R.NSVNELSHNVESISQSSSSNFQYITALK.E	Y	126.27	3082.48	28	3.5	1028.51	3	39.85	61400000	30200000	32600000	9680000	16600000	23900000	43100000	64200000	30700000	12700000	10100000	30400000	25500000	53500000	32200000	48000000	10100000	122000000	114000000		37400000	132000000	32800000	89900000	14500000	68400000	45900000	15100000	62500000	366000000	76300000	80300000	27400000	58500000	66700000	47400000	4970000	54700000	122000000	35100000	10300000	59600000	9930000	40800000	38800000	29100000	23200000	9290000	5890000	6160000	9080000		9430000	3040000	47300000	33000000	21100000	168000000	68400000	122000000	85200000	117000000	102000000	12500000	13300000	3110000	4650000	80600000	93900000	13500000	46300000	47800000	98500000	2380000	7660000	4860000	2680000	2010000	2900000	3950000	3590000		2700000	12200000	1480000	3240000	22000000		4380000	3380000	5860000	3310000	6920000	3710000	12300000	4500000	14000000	2230000	9240000	2010000	7870000	5680000	1700000	16500000	3010000	2650000	1300000	3300000		2860000	4350000			5410000	3180000		5720000	2620000	3900000			7930000	2290000	10300000	10100000	3400000	3070000	3870000	2200000	1750000	22800000	31000000	31800000	56100000	28600000	4570000	1880000	1780000	2570000	1920000			13	12110	JA_100817_nat13_90min.raw	179	4	2	1	1	1	1	1	2	1	1	1	1	1	1	1	1	1	4	4	0	2	3	2	2	1	1	2	1	1	8	3	2	1	3	2	1	1	1	3	1	1	1	1	1	1	1	1	1	1	1	1	1	1	1	2	2	1	3	2	2	3	2	2	1	1	1	1	2	2	1	1	1	3	1	1	1	1	1	1	1	1	0	1	1	1	1	1	0	1	1	1	1	1	1	1	1	1	1	1	1	1	1	1	1	1	1	1	1	1	1	1	0	0	1	1	0	1	1	1	0	0	1	1	1	1	1	1	1	1	1	1	1	1	2	1	1	1	1	1	1	0	0	124	151
60	12	tr|F6PH38|F6PH38_HORSE	R.NPC(+57.02)TVSC(+57.02)NIPVVSGR.E	Y	117.51	1658.79	15	1.9	830.402	2	31.97	54000000	30300000	33100000	13200000	16800000	23200000	43200000	56300000	34300000	17700000	17000000	27800000	27400000	38000000	31100000	41300000	9360000	96000000	91900000	11500000	28700000	99600000	31900000	80200000	15100000	60900000	47100000	13000000	59400000	252000000	63000000	54700000	26900000	60000000	49900000	31400000	3550000	44200000	103000000	25600000	11600000	41900000	11500000	35500000	35600000	22700000	15300000	6270000	6210000	7280000	12200000	48300000	9440000	2250000	35400000	39700000	25400000	103000000	50200000	79700000	66100000	85800000	64100000	8620000	12700000	2360000	5000000	103000000	74600000	11200000	40800000	43100000	103000000	1870000	10300000	5910000	3400000	2090000	3690000	3690000	4160000		3030000	18700000	1330000	3930000	24400000	3070000	6210000	3370000	8850000	3620000	6520000	3480000	12700000	8320000	15300000	3370000	11400000	2240000	8980000	6040000	2340000	29600000	4500000	3630000	2090000	3160000	10700000	3430000	4440000	1850000	2040000	5880000	4020000	1740000	9650000	2440000	6510000	2420000		12000000	1880000	14500000	12600000	5640000	6450000	4190000	3190000	3360000	23200000	27700000	29300000		27800000	5680000	2200000	2470000	2550000	2770000			75	9354	JA_170817_90min_nat75.raw	182	1	1	1	1	1	1	1	1	1	1	1	1	1	1	1	1	1	3	2	1	1	3	3	3	1	2	2	1	2	4	2	2	2	3	2	1	1	2	3	1	1	1	1	2	1	2	1	1	1	1	1	1	1	1	1	1	1	1	2	2	3	2	3	1	1	1	1	3	3	1	2	2	3	1	1	1	1	1	1	1	1	0	1	1	1	1	1	1	1	1	1	1	1	1	1	1	1	1	1	1	1	1	1	1	1	1	1	1	1	1	1	1	1	1	1	1	1	1	1	1	0	1	1	1	1	1	1	1	1	1	1	2	2	1	2	1	1	1	1	1	0	0	224	238	Carbamidomethylation	C3:Carbamidomethylation:1000.00;C7:Carbamidomethylation:1000.00
60	12	tr|F6PH38|F6PH38_HORSE	K.HQLYIDETVNSNVPTNIR.V	Y	112.19	2112.06	18	4.1	1057.04	2	32.33	16100000	5390000	4720000		4060000	4720000		18000000		3430000		6010000	4530000	8340000		10200000	2250000	27900000	20700000	923000	3030000	14300000	7840000	18100000	3200000	13600000	6900000	3090000	10200000	5530000	14600000	13100000	3280000	9560000	10900000	7570000		11000000	15400000	6490000		12600000	1110000	8330000	5820000	5730000	3700000		1180000		1720000	8270000	1490000		5650000	5250000	3440000	26200000	12700000	22900000	13100000	21600000	11100000	1950000	1500000			25100000	13000000	2220000	8630000	9970000	20600000								515000			2030000			5950000								4660000		2670000		1820000					1400000																					2370000						4720000	5630000	5570000	9780000	5740000				629000				30	9525	JA_100817_90min_nat30.raw	90	2	1	1	1	1	1	0	2	0	1	0	1	1	1	0	1	1	2	1	1	1	1	1	2	1	2	1	1	1	1	2	1	1	2	1	1	0	1	2	1	1	2	1	1	1	1	1	0	1	0	1	1	1	0	1	1	1	1	1	2	1	1	1	1	1	0	0	2	1	1	1	2	2	0	0	0	0	0	0	0	1	0	0	1	0	0	1	0	0	0	0	0	0	0	1	0	1	0	1	0	0	0	0	1	0	0	0	0	0	0	0	0	0	0	0	0	0	0	0	0	0	0	0	0	1	0	0	0	0	0	1	1	1	1	1	0	0	0	1	0	0	0	178	195
60	12	tr|F6PH38|F6PH38_HORSE	R.VYC(+57.02)DMTTESGGWTVIQNR.Q	Y	105.28	2115.94	18	1.9	1058.98	2	36.87	12100000	7570000	6450000	1280000	1370000	1860000	12200000	7770000	3720000	783000		3150000	3040000	11800000	3670000	4410000		16400000	19300000		3340000	24000000	8790000	23400000	4230000	17800000	18000000		18100000	54800000	16600000	16800000	9690000	12300000	15600000	4490000		10700000	15300000	7720000	1280000	12700000	1240000	9240000	9100000	2250000	1980000				859000	3410000	1030000		4300000	5450000	2110000	8730000	3580000	16500000	4490000	6340000	15400000					14400000	16400000		3450000	8390000	18700000																								2640000		636000					4830000																				1100000							2640000	1440000		12700000	1390000	969000							35	10965	JA_100817_90min_nat35.raw	101	2	2	2	1	1	1	2	1	1	1	0	1	1	2	1	1	0	2	2	0	1	2	2	2	2	2	2	0	2	2	2	2	2	2	2	1	0	2	1	2	1	2	1	2	2	1	1	0	0	0	1	1	1	0	1	2	1	1	1	2	1	1	2	0	0	0	0	2	2	0	1	2	2	0	0	0	0	0	0	0	0	0	0	0	0	0	0	0	0	0	0	0	0	0	0	0	1	0	1	0	0	0	0	1	0	0	0	0	0	0	0	0	0	0	0	0	0	0	0	0	0	0	0	1	0	0	0	0	0	0	1	1	0	2	1	1	0	0	0	0	0	0	267	284	Carbamidomethylation	C3:Carbamidomethylation:1000.00
60	12	tr|F6PH38|F6PH38_HORSE	K.DNENVVGEYSSELEK.H	Y	99.63	1710.76	15	4.8	856.391	2	35.03	37500000	21400000	25400000	10000000	10600000	15900000	27600000	39000000	25200000	11200000	9240000	19400000	17900000	28000000	18700000	26900000	6320000	79700000	61800000	5900000	15400000	66600000	18200000	46800000	9080000	33400000	26800000	6590000	33800000	188000000	36800000	36100000	17300000	36000000	32400000	21000000		30800000	61700000	16100000	6420000	29900000		26900000	21500000			2460000	3390000		6230000	23700000	5980000		19700000	23400000	13000000	70100000	36000000	59700000	47800000	60200000	47800000					64100000	44600000	5940000	23500000	24000000	64100000			3220000								11500000			15000000																	17200000																					7330000						16100000		17300000	28600000									38	10197	JA_100817_90min_nat38.raw	76	1	1	1	1	1	1	1	1	1	1	1	1	1	1	1	1	1	1	1	1	1	1	1	1	1	1	1	1	1	5	1	1	1	1	1	1	0	1	1	1	1	1	0	1	1	0	0	1	1	0	1	1	1	0	1	1	1	2	1	1	1	1	1	0	0	0	0	1	1	1	1	1	1	0	0	1	0	0	0	0	0	0	0	1	0	0	1	0	0	0	0	0	0	0	0	0	0	0	0	0	0	0	0	1	0	0	0	0	0	0	0	0	0	0	0	0	0	0	0	0	0	0	0	0	1	0	0	0	0	0	1	0	1	1	0	0	0	0	0	0	0	0	163	177
60	12	tr|F6PH38|F6PH38_HORSE	K.DNENVVGEYSSELEKHQLYIDETVNSNVPTNIR.V	Y	97.65	3804.81	33	1.8	952.211	4	42.18																			6640000			13600000								25800000	3850000			1410000																								11400000		6470000	4860000												12300000																																																																						30	12970	JA_100817_90min_nat30.raw	9	0	0	0	0	0	0	0	0	0	0	0	0	0	0	0	0	0	0	1	0	0	1	0	0	0	0	0	0	0	1	1	0	0	1	0	0	0	0	0	0	0	0	0	0	0	0	0	0	0	0	0	0	0	0	0	0	0	1	0	1	1	0	0	0	0	0	0	0	0	0	0	0	1	0	0	0	0	0	0	0	0	0	0	0	0	0	0	0	0	0	0	0	0	0	0	0	0	0	0	0	0	0	0	0	0	0	0	0	0	0	0	0	0	0	0	0	0	0	0	0	0	0	0	0	0	0	0	0	0	0	0	0	0	0	0	0	0	0	0	0	0	0	163	195
60	12	tr|F6PH38|F6PH38_HORSE	K.KYC(+57.02)GLPGEYWLGNDK.I	Y	94.96	1798.83	15	3.7	600.621	3	36.71	3530000						1620000	2420000		424000				1080000				5620000	4850000			4280000	1300000			2140000	1710000		1940000	16500000		2360000		2300000	1900000	950000		1700000	3590000			2080000										2120000						5730000	1810000		2700000	3740000						4070000					2650000																																																										119000			1970000									30	11060	JA_100817_90min_nat30.raw	33	2	0	0	0	0	0	1	1	0	1	0	0	0	1	0	0	0	2	1	0	0	1	1	0	0	1	1	0	1	1	1	1	0	1	1	1	0	1	1	0	0	1	0	0	0	0	0	0	0	0	0	1	0	0	0	0	0	1	1	0	1	1	0	0	0	0	0	2	0	0	0	0	1	0	0	0	0	0	0	0	0	0	0	0	0	0	0	0	0	0	0	0	0	0	0	0	0	0	0	0	0	0	0	0	0	0	0	0	0	0	0	0	0	0	0	0	0	0	0	0	0	0	0	0	0	0	0	0	0	0	1	0	0	1	0	0	0	0	0	0	0	0	313	327	Carbamidomethylation	C3:Carbamidomethylation:1000.00
60	12	tr|F6PH38|F6PH38_HORSE	K.HGTDDGVVWMNWK.G	Y	94.44	1543.69	13	2.4	772.853	2	37.72	4680000	2110000	2990000	543000		1630000	6720000	6850000	2100000			1790000		4460000	2620000	4650000		14600000	13000000		4550000	13500000	2460000	10100000		9350000			8500000	32600000	7050000	9620000	3080000	6910000	6380000				3110000		823000									311000	452000	5840000			169000			9760000	2520000	8000000	3300000	4860000	4900000					4360000	4550000		967000	2020000	4660000																								2500000	215000			398000	266000		3030000	652000				737000																819000		329000				1380000			975000		592000							30	11404	JA_100817_90min_nat30.raw	86	1	1	2	1	0	1	2	2	1	0	0	1	0	2	1	2	0	3	3	1	1	3	1	2	0	2	0	0	2	3	2	2	1	2	2	0	0	0	1	0	1	0	0	0	0	0	0	0	0	1	1	2	0	0	1	0	0	2	2	3	1	1	1	0	0	0	0	2	2	0	1	1	2	0	0	0	0	0	0	0	0	0	0	0	0	0	0	0	0	0	0	0	0	0	0	0	1	1	1	0	1	1	0	1	1	0	0	0	1	0	0	0	0	0	0	0	0	0	0	0	0	0	0	0	1	0	1	0	0	0	1	0	1	1	0	1	0	0	0	0	0	0	458	470
60	12	tr|F6PH38|F6PH38_HORSE	K.QLKDNENVVGEYSSELEK.H	Y	92.72	2080	18	2.7	694.341	3	33.39	9860000	2390000	3780000				7100000	7560000	4210000		2760000	3650000	3280000	3480000	3860000	5330000		5260000	8390000	856000			5420000	9180000	2170000	9560000	7580000		8370000	20000000	10600000	6960000		10400000	7290000			6410000	12600000		1310000	6990000		3800000	5560000	4030000			1480000		3080000	11600000	2010000		6160000	9530000	5390000	14100000	6850000	10600000	9740000	6380000	5230000		2010000			28300000	8590000	1250000	6480000	6620000	17200000											1780000			3070000								2030000	1710000	2560000							4230000					1680000													1380000		1250000							3150000		2900000	4770000	3500000								63	9910	JA_170817_90min_nat63.raw	66	1	1	1	0	0	0	1	1	1	0	1	1	1	1	1	1	0	1	1	1	0	0	1	1	1	1	1	0	1	1	1	1	0	1	1	0	0	1	1	0	1	1	0	1	1	1	0	0	1	0	1	1	1	0	1	1	1	1	1	1	1	1	1	0	1	0	0	1	1	1	1	1	1	0	0	0	0	0	0	0	0	0	0	1	0	0	1	0	0	0	0	0	0	0	1	1	1	0	0	0	0	0	0	1	0	0	0	0	1	0	0	0	0	0	0	0	0	0	0	0	0	1	0	1	0	0	0	0	0	0	1	0	1	1	1	0	0	0	0	0	0	0	160	177
60	12	tr|F6PH38|F6PH38_HORSE	K.YC(+57.02)GLPGEYWLGNDK.I	Y	90.35	1670.74	14	2.6	836.379	2	42.33	33700000	17500000	17000000	5670000	10900000	14100000	26400000	37800000	16000000	8180000		15900000	17500000	29200000	19700000	27700000	6900000	60800000	58000000	4940000	18100000	54800000	19300000	47800000	10400000	41400000	29000000	8080000	35400000	171000000	37700000	37500000	14600000	35800000	30800000	22000000		30500000	65700000	16800000	6850000	30200000	5640000	24300000	21800000	12800000	10200000	4230000	3190000	4420000	6270000	33000000	5750000		22600000	22600000	11300000	78200000	34700000	57300000	44400000	53700000	42900000	6260000	6880000			61100000	42200000	5840000	21600000	23000000	48300000		4520000					1850000				7480000			11300000	1510000	1470000		3850000		3400000		5300000	3250000	8910000	1180000	5640000	967000	4600000	2790000		8520000	1750000	1980000			4560000		2380000			2850000	1670000		4180000		2650000			5770000		6200000	6480000	1300000	1820000				14700000	15500000	15800000	28500000	14200000	3330000							63	12903	JA_170817_90min_nat63.raw	105	1	1	1	1	1	1	1	1	1	1	1	1	1	1	1	1	1	1	1	1	1	1	1	1	1	1	1	1	1	1	1	1	1	1	1	1	0	1	1	1	1	1	1	1	1	1	1	1	1	1	1	1	1	0	1	1	1	1	1	1	1	1	1	1	1	0	0	1	1	1	1	1	1	0	1	0	0	0	0	1	0	0	0	1	0	0	1	1	1	0	1	0	1	0	1	1	1	1	1	1	1	1	0	1	1	1	0	0	1	0	1	0	0	1	1	0	1	0	1	0	0	1	0	1	1	1	1	0	0	0	1	1	1	1	1	1	0	0	0	0	0	0	314	327	Carbamidomethylation	C2:Carbamidomethylation:1000.00
60	12	tr|F6PH38|F6PH38_HORSE	R.NGGETSEMYLIQPDR.S	Y	90.01	1708.77	15	-1.3	855.393	2	35.77	7110000						7180000	8710000										11800000						12300000					8360000	23500000	8200000								14500000													3580000								8430000								9240000																																																																											60	10739	JA_170817_90min_nat60.raw	12	1	0	0	0	0	0	1	1	0	0	0	0	0	0	0	0	0	1	0	0	0	0	0	1	0	0	0	0	1	1	1	0	0	0	0	0	0	0	1	0	0	0	0	0	0	0	0	0	0	0	0	1	0	0	0	0	0	0	0	1	0	0	0	0	0	0	0	1	0	0	0	0	0	0	0	0	0	0	0	0	0	0	0	0	0	0	0	0	0	0	0	0	0	0	0	0	0	0	0	0	0	0	0	0	0	0	0	0	0	0	0	0	0	0	0	0	0	0	0	0	0	0	0	0	0	0	0	0	0	0	0	0	0	0	0	0	0	0	0	0	0	0	246	260
60	12	tr|F6PH38|F6PH38_HORSE	K.LESDVSAQMEYC(+57.02)R.N	Y	85.65	1586.67	13	2.1	794.344	2	28.47	2000000							2190000										3600000	2840000			1480000	1060000	2390000					1560000	13800000	1870000	1830000		1520000	1690000			1400000	2350000			1210000																2390000				1020000						2310000				537000	1570000																																																																						30	8155	JA_100817_90min_nat30.raw	22	1	0	0	0	0	0	0	1	0	0	0	0	0	0	0	0	0	1	1	0	0	1	1	1	0	0	0	0	1	2	1	1	0	1	1	0	0	1	1	0	0	1	0	0	0	0	0	0	0	0	0	0	0	0	0	0	0	1	0	0	0	1	0	0	0	0	0	1	0	0	0	1	1	0	0	0	0	0	0	0	0	0	0	0	0	0	0	0	0	0	0	0	0	0	0	0	0	0	0	0	0	0	0	0	0	0	0	0	0	0	0	0	0	0	0	0	0	0	0	0	0	0	0	0	0	0	0	0	0	0	0	0	0	0	0	0	0	0	0	0	0	0	211	223	Carbamidomethylation	C12:Carbamidomethylation:1000.00
60	12	tr|F6PH38|F6PH38_HORSE	K.QGFGNIATNADGKK.Y	Y	82.48	1419.71	14	3	474.245	3	23.35	3110000	2030000	2190000		1100000	1610000	1800000	2480000	1570000	946000	2430000	1720000	1620000	2080000	1410000	2100000		5220000	2010000		5970000	1430000		16400000		14600000	551000		11800000	64200000	12500000	12900000		12800000	11800000			566000	21100000												2870000	15200000	234000		1050000	1660000	1110000	37600000	791000	1450000	965000		1300000					1800000	20000000			813000	1580000														1110000																	256000																															364000								30	6339	JA_100817_90min_nat30.raw	53	1	1	1	0	1	1	1	1	1	1	1	1	1	1	1	1	0	1	1	0	1	1	0	1	0	1	1	0	1	2	1	1	0	1	1	0	0	1	2	0	0	0	0	0	0	0	0	0	0	0	1	2	1	0	1	1	1	2	1	1	1	0	1	0	0	0	0	1	2	0	0	1	1	0	0	0	0	0	0	0	0	0	0	0	0	0	1	0	0	0	0	0	0	0	0	0	0	0	0	0	0	0	0	1	0	0	0	0	0	0	0	0	0	0	0	0	0	0	0	0	0	0	0	0	0	0	0	0	0	0	0	0	0	0	1	0	0	0	0	0	0	0	300	313
60	12	tr|F6PH38|F6PH38_HORSE	R.NGGETSEM(+15.99)YLIQPDR.S	Y	82.04	1724.77	15	5.8	863.396	2	30.25																														510000																																																																																																																	30	8792	JA_100817_90min_nat30.raw	1	0	0	0	0	0	0	0	0	0	0	0	0	0	0	0	0	0	0	0	0	0	0	0	0	0	0	0	0	0	1	0	0	0	0	0	0	0	0	0	0	0	0	0	0	0	0	0	0	0	0	0	0	0	0	0	0	0	0	0	0	0	0	0	0	0	0	0	0	0	0	0	0	0	0	0	0	0	0	0	0	0	0	0	0	0	0	0	0	0	0	0	0	0	0	0	0	0	0	0	0	0	0	0	0	0	0	0	0	0	0	0	0	0	0	0	0	0	0	0	0	0	0	0	0	0	0	0	0	0	0	0	0	0	0	0	0	0	0	0	0	0	0	246	260	Oxidation (M)	M8:Oxidation (M):1000.00
60	12	tr|F6PH38|F6PH38_HORSE	R.YYWGGQYSWDMAK.H	Y	77.89	1653.69	13	3.5	827.856	2	41.14	6370000	5110000	4130000	982000	1900000	2010000	7500000	9900000	4320000	966000		3540000	3340000	8310000	6080000	5440000	1120000	12300000	14300000		7310000		4410000	15800000	2770000	12500000	12000000	1630000	11600000	41000000	9590000	11700000	6880000	8470000	8150000	5700000		6950000	23400000	5050000	1540000	9050000	1760000	5240000	6090000	3640000	3950000			440000	843000		867000		5800000	3570000	2480000	14400000	6770000	11800000	6910000	7810000	9350000					7530000	10300000			4780000	12000000																							1440000	5320000		1320000		950000	739000		7210000					1310000			346000					1520000							1250000							2460000	1560000	1870000	8610000	1120000	1520000		315000					36	12428	JA_100817_90min_nat36.raw	86	1	1	1	1	1	1	1	1	1	1	0	1	1	1	1	1	1	1	2	0	1	2	1	1	1	2	2	1	2	2	1	1	1	1	1	1	0	1	1	1	1	1	1	1	1	1	1	0	0	1	1	0	1	0	1	1	1	1	1	2	1	1	1	0	0	0	0	1	1	0	0	1	2	0	0	0	0	0	0	0	0	0	0	0	0	0	0	0	0	0	0	0	0	0	0	1	1	0	1	0	1	1	0	1	0	0	0	0	1	0	0	1	0	0	0	0	1	0	1	0	0	0	0	1	0	0	0	0	0	0	1	1	1	1	1	1	0	1	0	0	0	0	445	457
60	12	tr|F6PH38|F6PH38_HORSE	K.GEGDKYQLSVGK.Y	Y	77.84	1279.64	12	2.7	640.829	2	22.83	33100000	20600000	27700000	9680000	10400000	15500000	32300000	33800000	22700000	10800000	8810000	16600000	17300000	22900000	21900000	24000000	4240000	51900000	6420000		17700000	59600000	1540000	45400000	7610000	34800000	28400000	5170000	34200000	131000000	33300000	29000000	16700000	27400000	3140000	2240000	1580000	22700000	58000000	12400000	732000	24700000	6850000	2690000	23300000	10400000	953000			3020000	1130000		5000000		17900000	20800000	14400000	64400000	25100000	38000000	37100000	43600000	36600000	4190000	5610000	1210000	2390000	59900000	39400000	4970000	20700000	21300000	46400000		4490000	2810000	1510000		1520000	1890000	372000		1390000	8780000		1370000	14400000	1330000	2860000	1510000	3800000	1270000	3020000		7530000	4100000	7870000	1460000	5470000	1080000	3290000	2390000	950000	14000000	2340000		751000	279000	5200000	1190000			689000	2350000	1830000		4520000	1370000	2860000	1060000		3900000		6440000	6310000	2150000	2430000	1550000	1250000	1420000	14500000	13600000	14200000	3260000	14300000	2840000	776000	1330000	1190000	1070000			17	6144	JA_100817_90min_nat17.raw	205	2	2	2	2	2	2	2	2	2	2	2	2	2	2	2	2	2	2	2	1	2	2	2	2	2	2	3	1	2	2	2	2	2	2	2	2	1	2	2	1	2	2	2	1	2	1	1	0	0	1	2	1	2	0	2	2	2	2	2	2	2	2	2	1	2	1	1	2	2	1	2	2	2	0	1	1	1	0	1	1	1	0	1	2	0	1	2	1	2	1	2	1	1	1	2	1	1	1	2	1	1	1	1	2	1	0	1	1	2	1	1	0	1	1	1	0	2	1	1	1	1	1	0	2	2	1	1	1	1	1	2	2	2	2	2	1	1	2	2	1	0	0	362	373
60	12	tr|F6PH38|F6PH38_HORSE	R.DNDGWTTTDPR.K	Y	76.82	1276.53	11	2.6	639.275	2	26.26	1320000							2260000	0			758000	569000	1700000		1040000		3960000	3040000			3350000				1620000	1770000			11000000	2690000	3750000		2470000	3410000			1970000	4210000			2250000		1250000											1410000			7230000		4110000	1150000	3340000	1570000						2060000		1460000	1250000	1650000																																																														692000								32	7314	JA_100817_90min_nat32.raw	32	1	0	0	0	0	0	0	1	1	0	0	1	1	1	0	1	0	1	1	0	0	1	0	0	0	1	1	0	0	1	1	1	0	1	1	0	0	1	1	0	0	1	0	1	0	0	0	0	0	0	0	0	0	0	1	0	0	1	0	1	1	1	1	0	0	0	0	0	1	0	1	1	1	0	0	0	0	0	0	0	0	0	0	0	0	0	0	0	0	0	0	0	0	0	0	0	0	0	0	0	0	0	0	0	0	0	0	0	0	0	0	0	0	0	0	0	0	0	0	0	0	0	0	0	0	0	0	0	0	0	0	0	0	0	1	0	0	0	0	0	0	0	410	420
60	12	tr|F6PH38|F6PH38_HORSE	R.TMTIHNGMYFSTYDR.D	Y	70.86	1835.8	15	2.9	612.941	3	32.96																														579000																																																																																																																	30	9744	JA_100817_90min_nat30.raw	1	0	0	0	0	0	0	0	0	0	0	0	0	0	0	0	0	0	0	0	0	0	0	0	0	0	0	0	0	0	1	0	0	0	0	0	0	0	0	0	0	0	0	0	0	0	0	0	0	0	0	0	0	0	0	0	0	0	0	0	0	0	0	0	0	0	0	0	0	0	0	0	0	0	0	0	0	0	0	0	0	0	0	0	0	0	0	0	0	0	0	0	0	0	0	0	0	0	0	0	0	0	0	0	0	0	0	0	0	0	0	0	0	0	0	0	0	0	0	0	0	0	0	0	0	0	0	0	0	0	0	0	0	0	0	0	0	0	0	0	0	0	0	395	409
60	12	tr|F6PH38|F6PH38_HORSE	K.EDGGGWWYNR.C	Y	68.82	1238.51	10	2.3	620.264	2	36.77	14300000	6290000	8240000		4830000	6210000	12000000	13200000	7730000	3070000	4010000	5320000	6570000	12800000	10000000	13400000	2320000	27000000	28000000		9470000	23900000		14200000				2190000		77300000	13000000	16100000		16600000	11200000			11400000	28200000			13300000		7860000			4380000					14000000						32400000	11600000	19400000		20000000						19100000	10600000				16500000		1080000																					1470000																					1320000					1800000									5960000	4450000		11700000									58	11093	JA_170817_90min_nat58.raw	48	1	1	1	0	1	1	1	1	1	1	1	1	1	1	1	1	1	1	1	0	1	1	0	1	0	0	0	1	0	2	1	1	0	1	1	0	0	1	1	0	0	1	0	1	0	0	1	0	0	0	0	1	0	0	0	0	0	1	1	1	0	1	0	0	0	0	0	1	1	0	0	0	1	0	1	0	0	0	0	0	0	0	0	0	0	0	0	0	0	0	0	0	0	0	0	1	0	0	0	0	0	0	0	0	0	0	0	0	0	0	0	0	0	0	0	0	1	0	0	0	0	1	0	0	0	0	0	0	0	0	1	1	0	1	0	0	0	0	0	0	0	0	426	435
60	12	tr|F6PH38|F6PH38_HORSE	K.QGFGNIATNADGK.K	Y	66.82	1291.62	13	2.8	646.817	2	27.86										1270000									6080000	0	1120000	5510000	2020000			4070000	3180000		3490000	21300000		4110000	1380000	4700000	3710000	2140000		3740000	5580000			3030000		2510000					694000		1270000	4500000	531000		3740000	3420000	2130000	9730000	4520000	7780000	5100000	7670000	5120000					9070000	5490000		3890000	3240000	7830000														2140000								915000		861000		1010000					1190000																												1570000		2490000	1840000								58	8064	JA_170817_90min_nat58.raw	46	0	0	0	0	0	0	0	0	0	1	0	0	0	0	0	0	0	0	1	1	1	1	1	0	0	1	1	0	1	1	1	1	1	1	1	1	0	1	1	0	0	1	0	1	0	0	0	0	1	0	1	1	1	0	1	1	1	1	1	1	1	1	1	0	0	0	0	1	1	0	1	1	1	0	0	0	0	0	0	0	0	0	0	0	0	0	1	0	0	0	0	0	0	0	1	0	1	0	1	0	0	0	0	1	0	0	0	0	0	0	0	0	0	0	0	0	0	0	0	0	0	0	0	0	0	0	0	0	0	0	0	1	0	1	1	0	0	0	0	0	0	0	300	312
60	12	tr|F6PH38|F6PH38_HORSE	R.EEPLSLKPAPPPISGPGYRPRPAK.V	Y	66.24	2553.41	24	3.7	639.361	4	33.04							1800000																									1730000																														3840000	2780000					6630000				1880000	6310000																																																																						73	9774	JA_170817_90min_nat73.raw	7	0	0	0	0	0	0	1	0	0	0	0	0	0	0	0	0	0	0	0	0	0	0	0	0	0	0	0	0	0	0	0	1	0	0	0	0	0	0	0	0	0	0	0	0	0	0	0	0	0	0	0	0	0	0	0	0	0	0	0	0	0	1	1	0	0	0	0	1	0	0	0	1	1	0	0	0	0	0	0	0	0	0	0	0	0	0	0	0	0	0	0	0	0	0	0	0	0	0	0	0	0	0	0	0	0	0	0	0	0	0	0	0	0	0	0	0	0	0	0	0	0	0	0	0	0	0	0	0	0	0	0	0	0	0	0	0	0	0	0	0	0	0	53	76
60	12	tr|F6PH38|F6PH38_HORSE	R.YYWGGQYSWDM(+15.99)AK.H	Y	64.77	1669.69	13	3.5	835.854	2	37.79																														2240000																																																																																																																	30	11428	JA_100817_90min_nat30.raw	1	0	0	0	0	0	0	0	0	0	0	0	0	0	0	0	0	0	0	0	0	0	0	0	0	0	0	0	0	0	1	0	0	0	0	0	0	0	0	0	0	0	0	0	0	0	0	0	0	0	0	0	0	0	0	0	0	0	0	0	0	0	0	0	0	0	0	0	0	0	0	0	0	0	0	0	0	0	0	0	0	0	0	0	0	0	0	0	0	0	0	0	0	0	0	0	0	0	0	0	0	0	0	0	0	0	0	0	0	0	0	0	0	0	0	0	0	0	0	0	0	0	0	0	0	0	0	0	0	0	0	0	0	0	0	0	0	0	0	0	0	0	0	445	457	Oxidation (M)	M11:Oxidation (M):1000.00
60	12	tr|F6PH38|F6PH38_HORSE	K.IRPYFPQQ	Y	61.68	1047.55	8	5.3	524.785	2	29.87	41900000	22800000	26700000	9870000		16100000	32700000	40700000	25800000	12600000	11200000	19400000	20000000	27800000	22200000		6940000	65900000	63800000	8300000	20100000	68000000		55600000	10900000	44400000	35800000	9260000	44800000	186000000	47000000	41300000		44500000	37800000	25300000	3090000	34100000	75600000	20400000	9060000		9640000	29500000	30300000	17700000	10700000	4370000	4430000	6530000	8670000	32600000	7670000		24800000		19100000	0	36400000	58800000	50600000	62700000	50300000	8330000	8610000		3770000	81700000	52800000	8340000	28300000	28600000	70700000		7470000	4510000				3220000	2840000			12500000		3280000	19200000		4670000	2910000	6060000	2780000	4440000		9710000	6760000	9760000	2750000	7580000		6390000			19300000				2380000	7500000	2480000	3170000			3810000	2850000	1810000		2560000	4650000	2520000		8550000		10100000	8710000		4450000	2730000	2370000		18200000		19900000	34600000	20700000	5530000	1360000	2130000		2400000			30	8655	JA_100817_90min_nat30.raw	142	2	1	2	1	0	1	1	2	2	2	1	2	2	2	3	1	1	2	2	1	1	2	0	1	1	2	1	1	2	3	1	2	1	1	2	2	1	1	1	1	1	2	1	1	1	1	1	1	1	1	1	2	1	0	1	0	1	1	2	2	2	1	2	1	1	0	1	2	1	1	1	1	2	0	1	1	0	0	0	1	1	0	0	1	0	1	1	0	1	1	1	1	1	0	1	1	1	1	1	0	1	0	0	1	0	0	0	1	1	1	1	0	0	1	1	1	0	1	1	1	0	1	0	1	1	1	1	1	1	0	2	1	1	1	1	1	1	1	0	1	0	0	483	490
60	12	tr|F6PH38|F6PH38_HORSE	R.QDGSVDFGRK.W	Y	59.68	1107.53	10	4.4	554.775	2	19.64				333000		192000		696000	795000	287000	248000	404000	621000	521000	713000	558000	98600	1660000	1120000			4770000					820000		423000	10000000	486000	531000	443000	325000	581000			475000	884000											168000		720000	212000		319000		471000	6640000	554000	3100000	3700000	4350000	4130000					4920000	3740000		534000		5530000											306000			646000								303000									610000								53500												159000									256000										30	4995	JA_100817_90min_nat30.raw	58	1	0	0	1	0	1	0	1	1	1	1	1	1	1	1	1	1	1	1	0	0	2	0	0	0	0	1	0	1	2	1	1	1	1	1	0	0	1	2	0	0	0	0	0	0	0	0	0	0	1	0	1	1	0	1	0	1	2	1	1	2	2	2	0	0	0	0	2	2	0	1	0	2	0	0	0	0	0	0	0	0	0	0	1	0	0	1	0	0	0	0	0	0	0	1	0	0	0	0	0	0	0	0	1	0	0	0	0	0	0	0	1	0	0	0	0	0	0	0	0	0	0	0	1	0	0	0	0	0	0	0	0	1	0	0	0	0	0	0	0	0	0	285	294
60	12	tr|F6PH38|F6PH38_HORSE	R.QDGSVDFGR.K	Y	59.3	979.436	9	1.3	490.726	2	24.75	10800000		7590000			3910000		10600000	6700000	3030000	3070000	4980000	4870000	7060000	6240000	7400000	1340000	18400000	17200000	1910000	5400000	0		13500000		11200000	9010000		10300000	55300000	11800000	10500000		11800000	9630000	5840000		8400000	18600000	4610000	1630000	8190000	1520000	6210000	6350000	3950000	2030000		1360000	1710000	2170000	12600000	2030000		8500000	10500000	7170000	29600000	11100000	19600000	15700000	20200000	16800000		1790000			27600000	16600000		8680000	8660000	24700000		1440000	779000											5230000		745000		1070000		739000		2860000	1270000	2570000	419000	1810000		995000			6120000					1530000													1310000		1680000	1730000							5010000	4220000	7920000	4830000								59	6937	JA_170817_90min_nat59.raw	93	1	0	1	0	0	1	0	1	1	1	1	1	1	1	1	1	1	1	2	1	1	1	0	2	0	1	1	0	1	2	1	1	1	1	1	1	0	1	2	1	1	1	1	1	1	1	1	0	1	1	1	1	1	0	2	2	1	2	1	1	1	2	1	0	1	0	0	2	2	0	1	1	3	0	1	1	0	0	0	0	0	0	0	1	0	0	1	0	1	0	1	0	1	0	1	1	1	1	1	0	1	0	0	1	0	0	0	0	1	0	0	0	0	0	0	0	0	0	0	0	0	1	0	1	1	0	0	0	0	0	0	1	1	1	1	0	0	0	0	0	0	0	285	293
60	12	tr|F6PH38|F6PH38_HORSE	K.ALYEGFTVK.G	Y	57.94	1026.54	9	3.7	514.278	2	34.89	39500000	22900000	25100000	9570000	10700000	17200000	31000000	39200000	24700000	10700000		19400000	17100000	26800000	22400000	25100000	5810000	63900000	54500000	7210000	17900000	62600000	19800000	47500000	9720000	42500000	34700000	6830000	38100000	179000000	42300000	34300000	18500000	37800000	31200000	22900000	2210000	31000000	68400000	18300000	7740000	31900000	8430000	25000000	27100000	14800000	11000000	2420000	3430000	4650000	6440000	27900000	6390000		23000000	24500000	16400000	72000000	30000000	51600000	43300000	55700000	44200000	6220000	7230000	1790000	3040000	74900000	49000000	7690000	25300000	26600000	65700000	1260000	6070000	3520000	2150000	1430000	2020000		2440000		1570000	10200000				2000000	3670000	2310000	5090000	2070000	4100000	1980000	10400000		9780000		7020000	1310000	4940000	3050000		14600000	2870000	1930000	1160000	1880000	6930000	2210000	2270000		1100000	3420000	2150000	1130000	5040000		3940000	1180000		5840000	801000	8100000	6660000	3040000	3270000	1890000		1760000	16700000	16800000	18200000	31100000	17900000	3460000		1420000	1490000	1580000			75	10326	JA_170817_90min_nat75.raw	146	1	1	1	1	1	1	1	2	1	1	1	1	1	1	2	1	1	2	2	1	1	2	1	1	1	2	2	1	2	3	1	1	1	1	1	2	1	1	1	1	1	1	1	1	1	1	1	1	1	1	1	1	1	0	1	1	1	2	1	2	2	2	1	1	1	1	1	1	1	1	1	1	1	1	1	1	1	1	1	1	1	0	1	1	0	1	1	1	1	1	1	1	1	1	1	1	1	1	1	1	1	1	0	1	1	1	1	1	1	1	1	0	1	1	1	1	1	0	1	1	0	1	1	1	1	1	1	1	0	1	1	1	1	1	1	1	0	1	1	1	0	0	353	361
60	12	tr|F6PH38|F6PH38_HORSE	R.EC(+57.02)EEVIR.N	Y	57.06	933.423	7	2.1	467.719	2	21.86	17800000	9520000	12500000	4630000	5460000	7720000	13300000	16400000		6660000	6460000	8850000	8490000	11800000	10700000	12800000	3090000	29000000	28200000		8970000	28100000	8820000	17800000	3810000	14900000	14000000	4580000	17600000	73500000	19300000	17400000		19200000	16100000	10800000	1180000	15300000	31400000	7600000	3230000		3840000	11200000	12200000	7420000	4540000					13700000			7800000	11300000	7700000	41400000	18400000	27500000	25000000	30200000	24800000	3740000	3660000		1320000	40100000	18900000	3980000	13200000	14600000	35300000		2870000	1680000				1270000	1410000			5000000			9140000	1090000		983000		1070000	1870000		5080000	3060000	5480000				2940000			10100000	2290000																				3970000		2340000					9160000	9740000	15800000	8680000					962000			58	5941	JA_170817_90min_nat58.raw	100	1	1	1	1	1	1	1	1	1	1	1	1	1	1	1	1	1	2	1	1	1	2	1	1	1	1	1	1	2	2	1	1	0	1	1	1	1	1	2	1	1	1	1	1	1	1	1	1	0	0	0	1	0	0	1	1	1	2	1	1	1	2	1	1	1	0	1	1	1	1	1	1	2	0	1	1	0	0	0	1	1	0	0	1	0	1	1	1	0	1	0	1	1	0	1	1	1	0	0	0	1	0	0	1	1	0	0	0	0	0	0	0	0	0	0	0	0	0	0	0	0	0	0	0	1	0	1	0	0	0	1	1	1	1	1	0	0	0	1	1	0	0	239	245	Carbamidomethylation	C2:Carbamidomethylation:1000.00
60	12	tr|F6PH38|F6PH38_HORSE	K.GSWYSMK.K	Y	52.41	857.374	7	4.5	429.696	2	28.75	1140000	471000					1200000	2130000					490000	1160000	266000			2600000	2840000		1230000	2530000	990000	3520000		2570000	2210000		1830000	6990000	2000000			1460000	1940000	1150000		1060000	4160000	706000		1530000		900000	930000	447000	776000					868000						1770000		1430000		696000	821000						742000				687000																								821000							568000																																							18	8279	JA_100817_90min_nat18.raw	39	1	1	0	0	0	0	1	1	0	0	0	0	1	1	1	0	0	1	1	0	1	1	1	1	0	1	1	0	1	1	1	1	0	1	1	1	0	1	1	1	0	1	0	1	1	1	1	0	0	0	0	1	0	0	0	0	0	1	0	1	0	1	1	0	0	0	0	0	1	0	0	0	1	0	0	0	0	0	0	0	0	0	0	0	0	0	0	0	0	0	0	0	0	0	0	0	1	0	0	0	0	0	0	1	0	0	0	0	0	0	0	0	0	0	0	0	0	0	0	0	0	0	0	0	0	0	0	0	0	0	0	0	0	0	0	0	0	0	0	0	0	0	471	477
60	12	tr|F6PH38|F6PH38_HORSE	R.TMTIHNGMYFSTYDRDNDGWTTTDPR.K	Y	50.15	3094.32	26	4.7	774.591	4	35.54																														3180000																																																																																																																	30	10645	JA_100817_90min_nat30.raw	1	0	0	0	0	0	0	0	0	0	0	0	0	0	0	0	0	0	0	0	0	0	0	0	0	0	0	0	0	0	1	0	0	0	0	0	0	0	0	0	0	0	0	0	0	0	0	0	0	0	0	0	0	0	0	0	0	0	0	0	0	0	0	0	0	0	0	0	0	0	0	0	0	0	0	0	0	0	0	0	0	0	0	0	0	0	0	0	0	0	0	0	0	0	0	0	0	0	0	0	0	0	0	0	0	0	0	0	0	0	0	0	0	0	0	0	0	0	0	0	0	0	0	0	0	0	0	0	0	0	0	0	0	0	0	0	0	0	0	0	0	0	0	395	420
60	12	tr|F6PH38|F6PH38_HORSE	K.YQLSVGK.Y	Y	47.32	793.433	7	5	397.726	2	25.05	2390000	583000		101000		787000		2610000					635000	1820000	314000	1570000							871000						2000000	11000000	1980000	1860000										2270000									184000							3060000	1620000			2190000						2590000					1710000																																																																						30	6936	JA_100817_90min_nat30.raw	22	1	1	0	1	0	1	0	1	0	0	0	0	1	1	1	1	0	0	0	0	0	0	1	0	0	0	0	0	1	1	1	1	0	1	0	0	0	0	0	0	0	1	0	0	0	0	0	0	0	0	1	0	0	0	0	0	0	1	1	0	0	1	0	0	0	0	0	1	0	0	0	0	1	0	0	0	0	0	0	0	0	0	0	0	0	0	0	0	0	0	0	0	0	0	0	0	0	0	0	0	0	0	0	0	0	0	0	0	0	0	0	0	0	0	0	0	0	0	0	0	0	0	0	0	0	0	0	0	0	0	0	0	0	0	0	0	0	0	0	0	0	0	367	373
60	12	tr|F6PH38|F6PH38_HORSE	R.KWDPYK.Q	Y	45.99	835.423	6	4.6	418.721	2	22.89	4620000	1670000	1670000		1330000	2250000		5970000	1990000	1140000	605000	2770000	2010000	4050000	3270000	5370000		12200000	11200000			9050000	2040000	4370000		5300000	3770000		4510000	33000000	6010000	5950000		5150000	3670000	2090000		2930000	11500000	1780000		857000		1150000								4720000	307000			2340000	1660000	12900000	2820000	7520000		6540000	5360000					3130000	4410000			2240000	7490000		258000									416000			1030000								546000	374000	828000							983000					385000																						1470000	665000	1220000	9940000	596000								56	6039	JA_100817_90min_nat56.raw	83	1	1	1	0	1	1	1	1	1	1	1	2	1	1	1	1	0	2	1	0	0	2	1	2	0	1	1	0	2	5	3	1	0	2	1	1	0	1	4	1	0	1	0	1	1	0	0	0	0	0	0	1	1	0	0	1	1	1	1	1	1	1	1	0	0	0	0	2	1	0	0	2	4	0	1	0	0	0	0	0	0	0	0	1	0	0	1	0	0	0	0	0	0	0	1	1	1	0	0	0	0	0	0	1	0	0	0	0	1	0	0	0	0	0	0	0	0	0	0	0	0	0	0	0	0	0	0	0	0	0	1	1	1	2	1	0	0	0	0	0	0	0	294	299
60	12	tr|F6PH38|F6PH38_HORSE	K.YC(+57.02)GLP(+15.99)GEY(+15.99)WLGNDK.I	Y	42.32	1702.73	14	6.4	852.378	2	35.11																		935000																																																																																																																													18	10509	JA_100817_90min_nat18.raw	1	0	0	0	0	0	0	0	0	0	0	0	0	0	0	0	0	0	1	0	0	0	0	0	0	0	0	0	0	0	0	0	0	0	0	0	0	0	0	0	0	0	0	0	0	0	0	0	0	0	0	0	0	0	0	0	0	0	0	0	0	0	0	0	0	0	0	0	0	0	0	0	0	0	0	0	0	0	0	0	0	0	0	0	0	0	0	0	0	0	0	0	0	0	0	0	0	0	0	0	0	0	0	0	0	0	0	0	0	0	0	0	0	0	0	0	0	0	0	0	0	0	0	0	0	0	0	0	0	0	0	0	0	0	0	0	0	0	0	0	0	0	0	314	327	Carbamidomethylation; Oxidation or Hydroxylation	C2:Carbamidomethylation:1000.00;P5:Oxidation or Hydroxylation:9.00;Y8:Oxidation or Hydroxylation:19.86
60	12	tr|F6PH38|F6PH38_HORSE	K.WDPYK.Q	Y	40.89	707.328	5	1.4	354.672	2	26.38																											1180000			6240000		1740000							2380000																			2700000		2190000			1830000					1930000																																																																											68	7447	JA_170817_90min_nat68.raw	8	0	0	0	0	0	0	0	0	0	0	0	0	0	0	0	0	0	0	0	0	0	0	0	0	0	0	1	0	0	1	0	1	0	0	0	0	0	0	1	0	0	0	0	0	0	0	0	0	0	0	0	0	0	0	0	0	0	1	0	1	0	0	1	0	0	0	0	1	0	0	0	0	0	0	0	0	0	0	0	0	0	0	0	0	0	0	0	0	0	0	0	0	0	0	0	0	0	0	0	0	0	0	0	0	0	0	0	0	0	0	0	0	0	0	0	0	0	0	0	0	0	0	0	0	0	0	0	0	0	0	0	0	0	0	0	0	0	0	0	0	0	0	295	299
60	12	tr|F6PH38|F6PH38_HORSE	K.GSWYSMKK.I	Y	38.65	985.469	8	2.6	493.743	2	24.75																																							261000																																																																																																								39	6768	JA_100817_90min_nat39.raw	1	0	0	0	0	0	0	0	0	0	0	0	0	0	0	0	0	0	0	0	0	0	0	0	0	0	0	0	0	0	0	0	0	0	0	0	0	0	0	1	0	0	0	0	0	0	0	0	0	0	0	0	0	0	0	0	0	0	0	0	0	0	0	0	0	0	0	0	0	0	0	0	0	0	0	0	0	0	0	0	0	0	0	0	0	0	0	0	0	0	0	0	0	0	0	0	0	0	0	0	0	0	0	0	0	0	0	0	0	0	0	0	0	0	0	0	0	0	0	0	0	0	0	0	0	0	0	0	0	0	0	0	0	0	0	0	0	0	0	0	0	0	0	471	478
60	12	tr|F6PH38|F6PH38_HORSE	R.SHRPLDK.K	Y	37.8	851.461	7	4.2	426.74	2	14.76																																																										210000		70200								151000	89600				136000																72500																																																						73	3304	JA_170817_90min_nat73.raw	6	0	0	0	0	0	0	0	0	0	0	0	0	0	0	0	0	0	0	0	0	0	0	0	0	0	0	0	0	0	0	0	0	0	0	0	0	0	0	0	0	0	0	0	0	0	0	0	0	0	0	0	0	0	0	0	0	0	1	0	1	0	0	0	0	0	0	0	1	1	0	0	0	1	0	0	0	0	0	0	0	0	0	0	0	0	0	0	0	1	0	0	0	0	0	0	0	0	0	0	0	0	0	0	0	0	0	0	0	0	0	0	0	0	0	0	0	0	0	0	0	0	0	0	0	0	0	0	0	0	0	0	0	0	0	0	0	0	0	0	0	0	0	44	50
60	12	tr|F6PH38|F6PH38_HORSE	R.SILENLR.S	N	36.51	843.481	7	3.5	422.75	2	32.81	4880000	1440000				2110000						2300000	2130000	4460000	2190000	4900000		8620000	8190000		2480000	8380000		8100000		5840000		1190000	4420000	27500000	5600000	6370000	1840000		4660000	4000000		4160000	8490000	2550000	838000	4400000				2370000	1920000			303000		5190000	517000			2210000		11700000	3980000	8400000	4820000	7240000	5770000	682000	612000			7290000	6550000	1090000	3310000	3170000	7790000		385000									829000											2080000		1060000		815000					1250000													280000							626000								2090000	2180000		2350000								73	9693	JA_170817_90min_nat73.raw	60	1	1	0	0	0	1	0	0	0	0	0	1	1	1	1	1	0	1	1	0	1	1	0	1	0	1	0	1	1	1	1	1	1	0	1	1	0	1	1	1	1	1	0	0	0	1	1	0	0	1	0	1	1	0	1	1	0	1	1	1	1	1	1	1	1	0	0	1	1	1	1	1	1	0	1	0	0	0	0	0	0	0	0	1	0	0	0	0	0	0	0	0	0	0	1	0	1	0	1	0	0	0	0	1	0	0	0	0	1	0	0	0	0	0	0	0	1	0	0	0	0	0	0	1	0	0	0	0	0	0	0	1	1	0	1	0	0	0	0	0	0	0	199	205
60	12	tr|F6PH38|F6PH38_HORSE	R.SHRPLDKK.R	Y	34.87	979.556	8	3.3	490.787	2	15.51																																																										1160000	421000			670000	231000	94400			84500				378000	480000	992000																										157000					631000					151000															141000								203000											132	3572	JA_170817_90min_ALL_BATCHES_POOLED.raw	14	0	0	0	0	0	0	0	0	0	0	0	0	0	0	0	0	0	0	0	0	0	0	0	0	0	0	0	0	0	0	0	0	0	0	0	0	0	0	0	0	0	0	0	0	0	0	0	0	0	0	0	0	0	0	0	0	0	1	1	0	0	1	1	1	0	0	1	0	0	0	1	1	1	0	0	0	0	0	0	0	0	0	0	0	0	0	0	0	0	0	0	0	0	0	0	0	0	0	1	0	0	0	0	1	0	0	0	0	1	0	0	0	0	0	0	0	0	0	0	0	0	0	0	1	0	0	0	0	0	0	0	1	0	0	0	0	0	0	0	0	0	0	44	51
35	7	tr|F6X1I8|F6X1I8_HORSE	K.SLGPHSC(+57.02)SANGLGLYLIQGPNLYC(+57.02)YSDVEK.L	Y	161.62	3311.56	30	2.5	1104.86	3	46.64	7550000	7290000	3370000	4560000	6720000	4540000	13600000	12100000	12100000	4960000	7160000	9220000	4330000	7950000	4560000	15800000	12400000	13000000	6630000	10000000	10400000	9190000	4000000	6050000	5860000	7140000	9240000		17700000	6150000	13700000	11800000		6410000	4080000	5990000	7850000	5090000	13000000	12600000	3390000	4100000	2830000	11300000	6070000	13700000	9430000	8400000		2030000	9290000		6700000	7900000	10000000	7770000	6750000	15300000	2680000	8090000	9810000	15500000	12300000	17000000	7700000	20500000	16200000	5740000	10300000		6430000	1840000	7600000	13000000	5370000	8370000	1090000	9570000	7890000	5800000		10800000	5520000		5100000	4390000	4500000	11300000	4810000	5830000	6000000	12400000	8640000	7640000		5470000	8230000	3560000	9130000	7470000	9300000	8560000	5130000	5840000	10300000	10700000	7690000	7970000	10700000	3310000	2370000		7440000	10400000	6190000	7660000	4960000	9240000	5120000	5000000	9730000		4300000	2430000	11700000	3790000	6460000	5990000	2190000	6970000	6170000	7600000	9500000	9730000		6400000		4160000	2470000	3100000			93	14295	JA_170817_90min_nat93.raw	130	2	1	1	1	1	1	1	1	1	1	1	1	1	1	1	1	1	1	1	1	1	1	1	1	1	1	1	0	1	1	1	1	0	1	1	1	1	1	1	1	1	1	1	1	1	1	1	1	0	1	1	0	1	1	1	1	1	1	1	1	1	1	1	1	1	1	1	1	1	0	1	1	1	1	1	1	1	1	1	1	0	1	1	1	1	1	1	1	1	1	1	1	1	1	0	1	1	1	1	1	1	1	1	1	1	1	1	1	1	1	1	0	1	1	1	1	1	1	1	1	1	0	1	1	1	1	1	1	1	1	1	1	1	1	0	1	0	1	1	1	0	0	412	441	Carbamidomethylation	C7:Carbamidomethylation:1000.00;C24:Carbamidomethylation:1000.00
35	7	tr|F6X1I8|F6X1I8_HORSE	K.ELGSPHGISLETVDAAFMC(+57.02)PGSSR.L	Y	129.32	2517.16	24	3.9	840.065	3	43.19	15700000	13100000	7140000	7160000	12900000	8050000	27200000	20500000	18900000	9140000		16400000	9160000	13900000	11800000	27000000	19400000		19700000	19700000	34500000	21500000	12400000	21700000	14700000	19700000	25400000	15000000	37400000	11400000	39200000	35200000	13800000	14500000	18900000	24200000	24700000	11400000	31700000	31500000	10600000	16400000	11300000	25300000	15700000	7750000	29500000	18200000	3390000	2100000	11800000	24700000	10600000	22600000	13600000	6590000	9570000	14300000	6070000	9570000	8360000	13000000	14100000	23200000	10000000	16800000	13700000	2950000	11200000		6560000	3120000	11700000	15600000	4310000	5910000	4990000	9120000	10400000	5390000	1110000	9420000	9200000	2130000	5800000	6060000	3430000	10300000	3060000	3820000	3100000	8140000	10900000	7050000			41800000	13000000	19900000	21600000	17100000	21100000	21000000	20900000	39200000	23600000	15800000	22800000	20400000	16400000	7450000	5250000	14900000	28600000	13400000	21000000	15600000	22400000	10700000	17600000	23800000	4410000	10900000	10300000	24600000	8210000	16900000	20600000	9340000	17700000	13800000	10400000	11200000	18900000	7090000	21300000	1940000	10600000	2130000	8070000			36	13132	JA_100817_90min_nat36.raw	171	1	1	1	1	1	2	1	1	2	2	0	1	1	1	1	1	1	2	2	1	2	1	1	1	1	1	2	1	2	1	2	1	1	1	1	2	1	1	2	1	1	1	1	1	1	1	1	1	1	1	1	2	1	2	1	1	1	2	1	1	1	1	1	1	1	1	1	1	1	0	1	1	1	1	1	1	1	1	1	1	1	1	1	1	1	2	1	1	1	1	1	1	1	1	0	1	1	2	1	1	2	2	1	2	2	2	2	1	1	2	1	1	1	2	2	2	1	1	1	2	2	1	1	1	2	1	2	2	2	1	2	1	1	1	1	2	1	1	1	1	0	0	348	371	Carbamidomethylation	C19:Carbamidomethylation:1000.00
35	7	tr|F6X1I8|F6X1I8_HORSE	K.LLQEEFPGIPSPLDAAVEC(+57.02)HRGEC(+57.02)QDEGILFFK.G	Y	116.23	3800.82	33	2.2	951.214	4	50.46		9880000		9930000			7150000	4570000	14300000		8860000			3740000																																		6100000	3420000			8190000						10200000									3540000		13300000				19800000	15200000				15100000	10400000					1010000	1080000			512000				1660000						1700000	3010000	7420000	3570000	16000000		3920000	11800000	3780000			1650000							2890000					7370000				9060000		1460000						2910000					1990000					58	15608	JA_170817_90min_nat58.raw	38	0	1	0	2	0	0	1	1	1	0	1	0	0	1	0	0	0	0	0	0	0	0	0	0	0	0	0	0	0	0	0	0	0	0	0	0	0	0	0	0	0	0	0	0	0	0	1	1	1	0	0	1	0	0	0	0	0	1	0	0	0	0	0	0	0	0	1	0	1	0	0	0	1	1	0	0	0	1	1	0	0	0	0	1	1	0	0	1	0	0	0	1	0	0	0	0	0	1	1	1	1	1	0	1	1	1	0	0	1	0	0	0	0	0	0	1	0	0	0	0	1	0	0	0	1	0	1	0	0	0	0	0	1	0	0	0	0	1	0	0	0	0	133	165	Carbamidomethylation	C19:Carbamidomethylation:1000.00;C24:Carbamidomethylation:1000.00
35	7	tr|F6X1I8|F6X1I8_HORSE	K.ELGSPHGISLETVDAAFM(+15.99)C(+57.02)PGSSR.L	Y	113.53	2533.16	24	5.4	845.398	3	39.87	2470000									1910000		2320000	1450000	1980000	1150000	3910000	3500000	2640000	2100000	2170000	3910000	2010000						1600000	5110000			3930000				3130000			4340000	3350000				3660000			3910000	1330000			1920000	2960000		2400000		1170000								3340000												873000						2110000	1390000			1400000							1830000				4720000	2230000	3190000	3230000	2340000	2490000	4350000	3790000	6570000	4750000	3380000	3220000	4950000	160000			1930000		2550000	3590000					4840000		1910000	2760000	5250000	2450000	4210000	4100000	2270000	4220000				2070000		214000	472000	1310000		3090000			17	11993	JA_100817_90min_nat17.raw	65	1	0	0	0	0	0	0	0	0	1	0	1	1	1	1	1	1	1	1	1	1	1	0	0	0	0	0	1	1	0	0	1	0	0	0	1	0	0	1	1	0	0	0	1	0	0	1	1	0	0	1	1	0	1	0	1	0	0	0	0	0	0	0	1	0	0	0	0	0	0	0	0	0	0	0	1	0	0	0	0	0	1	1	0	0	1	0	0	0	0	0	0	1	0	0	0	1	1	1	1	1	1	1	1	1	1	1	1	1	1	0	0	1	1	1	1	0	1	0	0	1	0	1	1	1	1	1	1	1	1	0	0	0	1	0	1	1	1	0	1	0	0	348	371	Oxidation (M); Carbamidomethylation	M18:Oxidation (M):1000.00;C19:Carbamidomethylation:1000.00
35	7	tr|F6X1I8|F6X1I8_HORSE	K.LLQEEFPGIPSPLDAAVEC(+57.02)HR.G	Y	108.95	2377.17	21	5.9	1189.6	2	43.98	63400000	29800000	21800000	20300000	43900000	27500000	58400000	54200000	57400000	41600000	27500000	71200000	28200000	47000000	24300000	92500000	70200000	68700000	57400000	51700000	66600000	54800000	41500000	48100000		50500000	59700000	47100000	91100000	45700000	106000000	103000000	27500000	57300000	58900000	76500000	64000000	44800000	73200000	90100000	31800000	53400000	30500000	90300000	46500000	30700000	57900000	57600000	25800000	13100000	75000000	107000000	49700000	67400000	62500000	49300000	42000000	68100000	32600000	55500000	56300000	89600000	64900000	100000000	62800000	91800000	97200000	25900000	45300000		42200000	16200000	47800000	65400000	34600000	40100000	25000000	49300000	47000000	27200000	12500000	60600000	44200000	23300000	43400000	53500000	32600000	67000000	26600000	32400000	32900000	57900000	50000000	67800000		37300000	57700000	28200000	55800000		50400000	55700000	35800000	50300000	64300000	53200000	47400000	50700000	54000000	42300000	25000000	11500000	46200000	85000000	38800000	47700000	46600000	50200000	31200000	39000000	56100000	16400000	33400000	29900000	66000000	26400000	49200000	51100000	26600000	45300000	43500000	53600000	53600000	59300000	53400000	47600000	22600000	22600000	27800000	24400000			56	13153	JA_100817_90min_nat56.raw	316	4	1	2	2	2	2	2	3	3	2	1	3	1	1	1	2	3	3	2	2	2	2	3	2	2	2	2	3	3	2	2	3	1	3	2	3	2	2	1	4	3	2	2	4	1	1	2	3	1	2	3	3	2	4	2	2	1	1	1	3	3	1	2	3	3	3	3	1	1	0	2	1	3	2	2	3	3	2	2	1	1	3	2	1	2	5	2	3	3	1	2	3	1	5	0	3	1	1	1	0	2	1	1	2	1	1	3	3	3	2	1	1	3	5	3	2	4	2	3	3	3	2	2	3	3	2	4	3	3	3	3	3	2	2	3	3	4	3	4	3	0	0	133	153	Carbamidomethylation	C19:Carbamidomethylation:1000.00
35	7	tr|F6X1I8|F6X1I8_HORSE	R.C(+57.02)SDGWSSDATTLDEHGAMVFFK.G	Y	99.9	2460.04	22	4.6	821.023	3	42.24	4030000		1460000	1250000	3420000	1580000		5110000	3440000	1700000		5240000	2210000	4390000	1930000	6780000	4270000	5430000	5050000	4420000	8480000		3030000	4470000		5470000	5800000	3200000	9320000	768000	9600000	9720000		3440000	4590000	6520000	6490000			7980000	2260000	5570000	2460000	2820000	3740000	6630000	6170000	6390000		769000	5250000	15500000	5940000	7950000	6100000	3360000	3940000	5680000		3290000	3120000	6190000	5290000	7480000		5610000	4810000		3130000				3280000	4370000	953000	1240000	663000	2930000	920000						1510000							1640000		2250000		2710000	10300000	2540000		4690000	3540000	4250000		2910000	7380000			4680000	3120000	1250000			2440000			3030000	3260000	4030000	1820000		4770000		1160000		5000000		2830000	4990000		3100000	4230000	2970000	1840000	4180000	1640000	4890000	495000	2540000	236000				35	12829	JA_100817_90min_nat35.raw	103	1	0	1	1	1	1	0	1	1	1	0	1	1	1	1	1	1	1	1	1	1	1	1	1	1	1	1	1	1	1	1	1	1	1	1	1	1	0	1	1	1	1	1	1	1	1	1	1	0	1	1	1	1	1	1	1	1	1	0	1	1	1	1	1	1	1	1	0	1	0	0	0	1	1	1	1	1	1	1	0	0	0	0	0	1	0	0	0	0	0	0	1	0	1	0	1	1	1	0	1	1	1	0	1	1	0	0	1	1	1	0	0	1	0	0	1	1	1	1	0	1	0	1	0	1	0	1	1	0	1	1	1	1	1	1	1	1	1	1	0	0	0	52	73	Carbamidomethylation	C1:Carbamidomethylation:1000.00
35	7	tr|F6X1I8|F6X1I8_HORSE	R.C(+57.02)SPDLALSALVSDNHGATYAFSESHHWR.L	Y	99.03	3127.42	28	1.6	782.864	4	42.96									3600000							3360000																																5330000				13500000																					4070000	4920000				3910000										1170000								1780000	5090000		2560000	3420000		4040000		3010000	7060000				2310000							2090000					3210000				883000																		74	12994	JA_170817_90min_nat74.raw	19	0	0	0	0	0	0	0	0	1	0	0	0	0	0	0	1	0	0	0	0	0	0	0	0	0	0	0	0	0	0	0	0	0	0	0	0	0	0	0	0	0	0	0	0	0	0	0	1	0	0	0	1	0	0	0	0	0	0	0	0	0	0	0	0	0	0	0	0	0	0	0	0	1	1	0	0	0	1	0	0	0	0	0	0	0	0	0	1	0	0	0	0	0	0	0	1	1	0	1	1	0	1	0	1	1	0	0	0	1	0	0	0	0	0	0	1	0	0	0	0	1	0	0	0	1	0	0	0	0	0	0	0	0	0	0	0	0	0	0	0	0	0	257	284	Carbamidomethylation	C1:Carbamidomethylation:1000.00
35	7	tr|F6X1I8|F6X1I8_HORSE	K.SGAAATWTELPWPHEK.V	Y	94.77	1779.86	16	2.6	890.939	2	39.41	28300000	10800000	8540000	8370000	18500000		4100000	25700000	22200000	10700000	12400000	24200000	12000000	22500000	9340000	38800000	29300000	29100000	30200000	24600000	33500000	25800000	15800000	18800000	18600000	26000000	23500000	14700000	40800000	22500000	54300000	49200000	8240000	26400000	24200000	41000000	35200000	16400000	36500000	38000000	15000000	26800000	12100000	39100000	19500000	31400000	40400000	34400000	8390000	7620000	24800000	71800000	12600000	39300000	23400000	19400000	14600000	29000000	9080000	16000000	16400000	24800000	21800000	36600000	16100000	29200000	34100000	6710000	14000000		11200000	3620000	15100000	15000000	6600000	5480000	7200000	9980000	6130000	5680000		12400000	8850000	4750000	7960000	6760000	377000	14200000		5640000	8220000	7720000	13700000	12300000		10300000	25300000	9060000	18600000	14600000	15100000	21200000	10700000	9310000	22000000	17800000	13500000	15900000	14800000	11200000	8690000		14200000	19100000	8980000	14700000	17100000	19400000	7430000	5830000	13200000	5360000	5300000	6630000	20900000	2330000	12500000	19300000	4730000	10400000	21500000	17400000	19700000	28500000	16700000	21900000	2600000	6570000	1660000				56	11630	JA_100817_90min_nat56.raw	265	3	1	2	2	1	1	2	2	2	2	2	3	2	2	2	3	3	3	3	1	3	2	1	2	2	2	2	1	3	3	3	3	1	3	2	3	3	2	2	3	1	2	1	3	1	2	3	3	1	2	3	3	2	3	2	3	1	2	1	1	2	2	1	3	2	3	3	1	1	0	1	1	1	3	1	1	2	1	1	1	0	1	1	1	2	2	2	1	0	1	1	1	2	2	0	1	2	2	2	2	3	2	2	2	2	3	3	3	3	3	2	0	3	3	1	2	3	3	1	1	2	1	1	2	2	1	3	3	2	2	3	2	2	3	1	2	1	1	1	0	0	0	387	402
35	7	tr|F6X1I8|F6X1I8_HORSE	R.FNPVSGEVPPKYPLDVR.D	Y	84.69	1913	17	2.7	638.677	3	36.51	39900000	27200000	24500000	37000000		17200000	64400000	31000000	64100000	29100000	35100000	553000	20900000	23700000	15200000	27500000	41200000	39300000		57600000	72700000	51800000	19300000	33000000		24900000	48000000	19400000	83000000	23900000	79900000	60000000	19600000	34600000	33900000	50400000	35900000	22800000	58200000	55800000	32700000	17700000	37500000	56100000	46700000	41200000	36300000	41200000		10400000	51300000	86600000	41700000		32500000	42600000	47900000	27000000	15700000	19900000	41800000	63000000	51700000	64000000	41900000	86800000	81800000	16400000	24500000		26600000		24700000	50200000	28300000	31400000		36200000	36400000	17000000	4010000	49100000	38800000	24000000	17400000	40100000	23200000	51300000	22200000	15500000	25300000	44400000	39400000	42300000		29100000	72200000	41300000	41500000		35200000	43600000	54500000	70500000	89200000	45800000	41300000	38300000	60500000	43600000	16000000		41900000	60700000	27000000	53500000	45400000	22600000	28500000	53500000	78800000	10500000	14400000	22500000	54800000	22700000	60800000	39400000	24000000	49000000	37400000	46200000	45900000	40600000	45200000	46800000	10700000	20900000	13700000	26100000			74	10816	JA_170817_90min_nat74.raw	374	3	2	1	2	2	1	5	2	4	2	1	2	1	1	1	3	2	3	2	3	3	1	3	2	3	2	3	2	4	2	3	2	2	3	3	3	3	3	3	3	2	3	3	3	2	2	2	3	2	2	4	6	5	4	3	4	2	2	2	2	2	3	3	3	3	4	3	2	2	0	2	0	4	3	3	3	3	2	3	2	2	3	2	2	2	4	2	3	2	2	3	2	2	3	0	2	5	3	3	2	3	2	2	3	3	2	3	3	4	3	2	2	2	5	2	4	5	2	2	6	6	1	2	2	3	2	5	2	2	5	3	3	2	3	3	3	3	4	3	4	0	0	211	227
35	7	tr|F6X1I8|F6X1I8_HORSE	K.SGAAATWTELPWPHEKVDGALC(+57.02)VEK.S	Y	84.09	2751.33	25	3.8	688.843	4	42.57				3480000			10900000		12100000		6080000	1970000					767000			6160000							5680000		1920000								3770000			5250000	1670000		5510000	3080000							2340000					3400000	5160000						8030000	3920000		12000000	7910000		3520000				6190000	4000000	2000000	2590000	2130000	1530000	2370000															1170000		7520000	9170000	11700000		9890000			3400000	5990000	6820000				11000000			1560000	1440000			2470000		1840000	1270000	11500000	15900000				4940000		3160000				3800000	5780000		5870000		12900000		3520000					75	12929	JA_170817_90min_nat75.raw	61	0	0	0	1	0	0	1	0	1	0	1	1	0	0	0	0	1	0	0	1	0	0	0	0	0	0	1	0	1	0	0	0	0	0	0	0	1	0	0	1	1	0	1	1	0	0	0	0	0	0	1	0	0	0	0	1	1	0	0	0	0	0	1	1	0	2	1	0	1	0	0	0	1	1	1	1	1	1	1	0	0	0	0	0	0	0	0	0	0	0	0	0	0	1	0	2	1	2	0	2	0	0	1	1	1	0	0	0	2	0	0	1	1	0	0	1	0	1	1	2	2	0	0	0	1	0	1	0	0	0	1	1	0	1	0	2	0	2	0	0	0	0	387	411	Carbamidomethylation	C22:Carbamidomethylation:1000.00
35	7	tr|F6X1I8|F6X1I8_HORSE	K.GPSTVDAAFSWDDK.L	Y	81.26	1494.66	14	1	748.339	2	35.97	2280000				2100000		1550000	1500000								1550000	1860000	2160000	1230000	916000				1980000	935000													1020000						2920000																					746000	2140000	2480000	498000			1500000			1210000				748000				906000						2730000				923000	787000						1140000																	1150000	782000		403000												1050000			1280000									17	10646	JA_100817_90min_nat17.raw	30	1	0	0	0	1	0	1	1	0	0	0	0	0	0	0	1	1	1	1	1	0	0	0	1	1	0	0	0	0	0	0	0	0	0	0	0	0	1	0	0	0	0	0	1	0	0	0	0	0	0	0	0	0	0	0	0	0	0	0	0	0	0	0	0	1	1	1	1	0	0	1	0	0	1	0	0	0	1	0	0	0	1	0	0	0	0	0	1	0	0	0	1	1	0	0	0	0	0	1	0	0	0	0	0	0	0	0	0	0	0	0	0	0	0	0	1	1	0	1	0	0	0	0	0	0	0	0	0	0	0	1	0	0	1	0	0	0	0	0	0	0	0	304	317
35	7	tr|F6X1I8|F6X1I8_HORSE	K.DGWHSWPIDHQWPK.G	Y	78.25	1787.82	14	3.6	596.948	3	38.88					2050000											7460000	13400000	5060000	4420000					2300000	2800000		4490000		8260000	1950000				10400000			15700000	4250000	21400000	8350000	5120000	3730000	6480000		2500000	22300000	21700000	4220000		3440000	2820000	49100000	2720000	23600000	8860000	16400000	5930000			2170000	4350000	24300000	5670000	9390000	9900000	20800000	19100000	1370000					7870000	8640000	2610000	1890000		5090000	926000	1030000								2520000		905000	2260000	3300000		1190000		8580000	15200000	2530000	5350000	6240000	8410000	3870000	3750000	5120000	20200000		3100000	2970000	5890000					2810000		11200000	2670000	11500000			4560000				5270000		4010000					12000000	6240000	15600000		13400000		4830000					102	11654	JA_170817_90min_nat102.raw	122	0	0	0	0	1	0	0	0	0	0	0	0	0	0	0	1	4	1	1	0	0	0	0	1	1	0	2	0	1	1	0	0	1	2	0	0	2	2	2	1	2	1	2	0	1	2	2	1	0	2	1	4	1	2	2	2	2	0	0	1	1	2	1	1	2	2	2	1	0	0	0	0	2	2	2	2	0	2	1	1	0	0	0	0	0	0	0	1	0	1	1	2	0	1	0	2	2	1	2	2	2	1	1	1	2	0	1	1	1	0	0	0	1	1	0	2	1	2	0	0	2	0	0	0	1	0	1	0	0	1	0	2	1	2	0	2	0	2	0	0	0	0	290	303
35	7	tr|F6X1I8|F6X1I8_HORSE	R.GEC(+57.02)QDEGILFFK.G	Y	77.21	1441.65	12	4	721.837	2	41.05	28100000		6240000	7690000	21700000	10200000	13500000	23900000	5470000	8330000	8070000		8880000	16300000	3380000	12300000	28300000	27300000	19500000	15200000	8890000	10200000	15700000	13200000	14100000	17500000		10600000	24500000	17000000	34700000	29600000	5540000	22500000	21500000	20800000	15200000	8740000	15800000	25500000	10300000	24800000	8280000	30600000	12000000		18700000	12200000	9670000		26700000	28800000	22600000	10400000	5970000	14600000	13800000	14900000	10100000	5040000	13100000	24000000	5680000	24800000	19700000	26500000	26700000	9020000	11000000		13200000	5150000	16700000	16300000	9350000	12600000	8750000	20200000	14200000	9560000	4440000	17300000	17800000	8340000	16800000	21200000	14400000	19200000	10800000	9110000	14200000		12800000	29500000		7000000	12000000	5300000	24000000	13800000	20200000	15600000	4410000	3290000	5410000	13700000	12400000	18100000	12200000	10700000	9320000		12100000	29300000	17200000	7700000	14400000	11100000	8560000		11100000	6590000	12800000	12000000	18800000		6580000	17200000	9530000	11700000	14100000	15000000	14800000	16000000	15900000	12600000	10000000	7390000	13000000	9350000			35	12430	JA_100817_90min_nat35.raw	180	1	1	1	1	1	1	1	1	1	1	1	0	1	1	1	1	2	1	1	1	2	1	2	2	2	2	0	1	2	1	1	1	1	2	2	2	2	1	1	2	2	2	1	2	1	0	1	1	1	1	2	1	2	1	1	2	2	1	1	1	2	2	1	2	2	1	1	1	1	0	1	1	1	1	2	2	1	1	1	1	1	2	2	2	2	2	2	2	1	1	2	2	1	3	0	1	1	2	1	1	1	1	1	1	1	1	2	2	1	2	1	0	2	2	1	1	2	1	1	1	1	1	2	1	1	0	1	1	1	1	1	1	1	1	2	1	2	1	1	2	0	0	154	165	Carbamidomethylation	C3:Carbamidomethylation:1000.00
35	7	tr|F6X1I8|F6X1I8_HORSE	R.C(+57.02)SDGWSSDATTLDEHGAM(+15.99)VFFK.G	Y	76.56	2476.03	22	2.4	826.353	3	41.07	1770000	1160000					988000	1700000		821000		1950000	1210000	1210000	1100000	1610000	5400000				2200000			2810000			4140000		3390000		2830000	4400000		2310000	2880000	3210000				3430000	1400000	2430000					3320000	5230000	1720000	1090000	4840000	3890000		5630000	4600000			3130000	1840000	2060000	2050000	3100000		3730000			2840000		5300000		2470000		2550000	1410000																			1820000			905000	3000000	1020000	3090000	1090000	780000	1720000			1450000				1040000					1860000			1210000				1150000				1370000			1390000		946000	1700000		1260000		1580000								69	12606	JA_170817_90min_nat69.raw	62	1	1	0	0	0	0	1	1	1	1	0	1	1	1	1	1	1	0	0	0	1	0	0	1	0	0	1	0	1	0	1	1	0	1	1	1	0	0	0	1	1	1	0	0	0	0	1	1	1	1	1	1	0	1	1	0	0	1	1	1	1	1	0	1	0	0	1	0	1	0	1	0	1	1	0	0	0	0	0	0	0	0	0	0	0	0	0	0	0	0	0	0	1	0	0	1	1	1	1	1	1	1	0	0	1	0	0	0	1	0	0	0	0	1	0	0	1	0	0	0	1	0	0	0	1	0	0	1	0	1	1	0	1	0	1	0	0	0	0	0	0	0	52	73	Carbamidomethylation; Oxidation (M)	C1:Carbamidomethylation:1000.00;M18:Oxidation (M):1000.00
35	7	tr|F6X1I8|F6X1I8_HORSE	R.DYFMPC(+57.02)PGR.G	Y	75.37	1141.47	9	4.5	571.744	2	34.13	5760000	3580000	2170000	2420000	4790000	2410000	7350000	4920000	5970000	3330000		4720000	2280000	5000000	3570000	7660000	7130000	5190000	6700000	7140000	11900000		4110000		2710000	2320000			12500000		11900000	10900000	4360000	4860000	6610000	7500000	6960000	2630000	8830000	8460000	3980000	6410000	3700000	7050000	4700000	6630000	8690000	4210000		1060000	2740000	5840000	4040000	4850000	1330000	1230000	2230000	3150000					2310000	4970000	1390000	3280000	2840000		626000		951000		4950000	3630000			1010000	2460000	2210000	1680000						1150000		2800000				1320000	2520000	1180000		5870000	19000000	5850000	7470000	10700000	6690000	7750000	8150000				6790000	9190000		7480000	3200000			13100000	5280000	9180000	8500000				10900000	2500000	4190000	3910000	10300000	2830000	6970000	9610000	3820000	9050000	6150000	3060000		4940000	1300000	9980000	114000	4340000		3500000			35	10001	JA_100817_90min_nat35.raw	104	1	1	1	1	1	1	1	1	1	1	0	1	1	1	1	1	1	1	1	1	1	0	1	0	1	1	0	1	1	0	1	1	1	1	1	1	1	1	1	1	1	1	1	1	1	1	1	1	0	1	1	1	1	1	1	1	1	1	0	0	0	0	1	1	1	1	1	0	1	0	1	0	1	1	0	0	1	1	1	1	0	0	0	0	0	1	0	1	0	0	0	1	1	1	0	1	1	1	1	1	1	1	1	0	0	0	1	1	0	1	1	0	0	1	1	1	1	0	0	0	1	1	1	1	1	1	1	1	1	1	1	1	0	1	1	1	1	1	0	1	0	0	228	236	Carbamidomethylation	C6:Carbamidomethylation:1000.00
35	7	tr|F6X1I8|F6X1I8_HORSE	R.MNSLLGC(+57.02)HN	Y	70.75	1044.45	9	3	523.233	2	27.49																															5730000				5870000					9460000		4540000				6640000	5500000						8480000																																																																																	7980000									35	7706	JA_100817_90min_nat35.raw	9	0	0	0	0	0	0	0	0	0	0	0	0	0	0	0	0	0	0	0	0	0	0	0	0	0	0	0	0	0	0	1	0	0	0	1	0	0	0	0	1	0	1	0	0	0	1	1	0	0	0	0	0	2	0	0	0	0	0	0	0	0	0	0	0	0	0	0	0	0	0	0	0	0	0	0	0	0	0	0	0	0	0	0	0	0	0	0	0	0	0	0	0	0	0	0	0	0	0	0	0	0	0	0	0	0	0	0	0	0	0	0	0	0	0	0	0	0	0	0	0	0	0	0	0	0	0	0	0	0	0	0	0	0	1	0	0	0	0	0	0	0	0	454	462	Carbamidomethylation	C7:Carbamidomethylation:1000.00
35	7	tr|F6X1I8|F6X1I8_HORSE	R.YYC(+57.02)FSGNK.F	Y	69.17	1037.43	8	5.4	519.724	2	26.27										2840000								3670000				1700000	2800000	2670000		2940000	2140000	3050000	3820000	3160000	6420000	6770000		4380000	3940000	4630000	3310000		2860000	5980000	1590000	5250000		5220000	1940000	6090000	4590000		1250000		4030000	6070000	3030000	1560000	2320000	2260000	2210000		1700000	2150000	1560000	4520000	1870000	4110000	2750000	3630000	4380000	714000	1770000		1830000		2550000	2210000		1160000		2670000	1470000	1010000		1900000	2120000		2320000	2160000	1840000	2900000			1130000	2500000	1710000	2940000			1490000		3170000	1470000	2480000	2000000			989000			1580000	933000	784000	1140000			3480000	1910000			1700000			1260000		1290000	1070000	1900000			2360000				2060000	2170000		2380000	1370000	1940000		2120000				93	7397	JA_170817_90min_nat93.raw	88	0	0	0	0	0	0	0	0	0	1	0	0	0	0	0	0	0	1	0	0	0	1	1	1	0	1	1	1	1	1	1	1	0	1	1	1	1	1	1	1	1	1	0	1	1	1	1	0	1	0	1	1	1	1	1	1	1	0	1	1	1	1	1	1	1	1	1	1	1	0	1	0	1	1	0	1	0	1	1	1	0	1	1	0	1	1	1	1	0	0	1	1	1	1	0	0	1	0	1	1	1	1	0	0	1	1	1	1	1	1	1	0	0	1	1	0	1	1	0	0	1	0	1	1	1	0	0	1	0	0	0	1	1	0	1	1	1	0	1	0	0	0	200	207	Carbamidomethylation	C3:Carbamidomethylation:1000.00
35	7	tr|F6X1I8|F6X1I8_HORSE	K.NFIGPADAAFRR.S	Y	66.78	1333.69	12	0.6	445.571	3	32.53							5300000		4950000			2290000				3220000			3430000		6700000								7260000		7260000	4590000					3180000		8170000	5680000					4420000	4490000					4020000	10900000		4650000	3890000	3230000	3970000	3990000				4630000	4730000	4910000		6910000	6980000						4260000																								5810000					3790000			7000000																																						58	9672	JA_170817_90min_nat58.raw	30	0	0	0	0	0	0	1	0	1	0	0	1	0	0	0	1	0	0	1	0	1	0	0	0	0	0	0	0	1	0	1	1	0	0	0	0	1	0	1	1	0	0	0	0	1	1	0	0	0	0	1	1	0	1	1	1	1	1	0	0	0	1	1	1	0	1	1	0	0	0	0	0	1	0	0	0	0	0	0	0	0	0	0	0	0	0	0	0	0	0	0	0	0	0	0	0	1	0	0	0	0	1	0	0	1	0	0	0	0	0	0	0	0	0	0	0	0	0	0	0	0	0	0	0	0	0	0	0	0	0	0	0	0	0	0	0	0	0	0	0	0	0	94	105
35	7	tr|F6X1I8|F6X1I8_HORSE	R.DYFM(+15.99)PC(+57.02)PGR.G	Y	65.75	1157.46	9	3.7	579.741	2	30.69																	554000	610000	621000	632000									968000			596000		550000	506000							489000								166000	417000										0					602000	925000										314000					275000				261000		253000								519000	710000	643000	508000	512000			705000	571000		975000	586000	463000	756000	361000			480000	2690000	360000	713000	588000	458000		771000	681000	223000	837000	412000	647000	562000	726000									617000		297000		862000			106	8851	JA_170817_90min_nat106.raw	49	0	0	0	0	0	0	0	0	0	0	0	0	0	0	0	0	1	1	1	1	0	0	0	0	0	0	0	0	1	0	1	1	0	1	1	0	0	0	0	0	0	1	0	0	0	0	0	0	0	1	1	0	0	0	0	0	0	0	0	0	1	0	0	0	0	1	1	0	0	0	0	0	0	0	0	0	1	0	0	0	0	1	0	0	0	1	0	1	0	0	0	0	0	0	0	1	1	1	1	1	0	0	1	1	0	1	1	1	1	1	0	0	1	2	1	1	1	1	0	1	1	1	1	1	1	1	1	0	0	0	0	0	0	0	0	1	0	1	0	1	0	0	228	236	Oxidation (M); Carbamidomethylation	M4:Oxidation (M):1000.00;C6:Carbamidomethylation:1000.00
35	7	tr|F6X1I8|F6X1I8_HORSE	K.GGHTLVDGYPK.R	Y	62.82	1142.57	11	2.8	381.866	3	25.23	21700000	10600000	8480000	8540000	11900000	7880000	2350000	13900000	26300000	14900000	10700000	16100000	6730000	11000000	5840000	24900000	20900000	21400000	17300000	18400000	22200000	17200000		13200000	9810000	13000000	17800000	10600000	28600000	10900000	33400000	24500000	6740000	15200000	12700000	20600000	15000000	8260000	20700000	22500000	11400000	15500000	10900000	23200000	2530000	20000000	18200000	18500000	7330000	3950000	16600000	36500000	14700000	14400000	2820000	14400000	18800000	17700000	5250000	8570000	11400000	20300000	13100000	23300000	14900000	28200000	26700000		11500000		9930000		20800000	16500000	9010000	1900000	11500000	2390000	12300000	6060000		16900000	13100000	6920000	8360000	15700000	12600000	2730000	10700000	9870000	7770000	4130000	13600000	18700000		11800000	20600000	11000000		15500000	12100000	19300000	11300000	14900000	19800000	13900000		14000000	16000000	12900000		914000	13600000	18600000	13200000	2130000	14300000	13000000	9210000	12500000	3760000		6810000	8330000	17900000	7510000	16100000	17100000	1360000	15000000	16100000	14900000	16300000	17400000	13700000	14300000	8210000	1630000	10200000	8970000			75	6993	JA_170817_90min_nat75.raw	348	3	2	3	3	2	3	3	3	4	4	2	4	1	3	1	3	3	3	3	2	3	2	1	3	3	1	3	2	3	3	3	3	2	3	2	3	3	1	3	3	3	2	3	3	3	3	3	2	2	1	3	3	3	1	2	3	3	2	1	1	1	3	2	3	3	4	3	0	1	0	1	0	3	2	2	3	3	3	2	1	1	3	3	1	3	3	4	3	3	3	2	4	3	3	0	3	3	2	2	3	2	3	3	2	3	3	2	3	3	2	2	1	3	2	4	4	3	2	2	3	3	1	1	3	3	2	3	2	2	2	2	3	3	3	3	3	4	3	3	3	0	0	333	343
35	7	tr|F6X1I8|F6X1I8_HORSE	R.WKNFIGPADAAFR.R	Y	62.48	1491.76	13	3.1	498.263	3	38.58				460000			1320000		1220000																																											1820000					1850000																																																1210000																																						105	11483	JA_170817_90min_nat105.raw	6	0	0	0	1	0	0	1	0	1	0	0	0	0	0	0	0	0	0	0	0	0	0	0	0	0	0	0	0	0	0	0	0	0	0	0	0	0	0	0	0	0	0	0	0	0	0	0	0	0	0	0	1	0	0	0	0	1	0	0	0	0	0	0	0	0	0	0	0	0	0	0	0	0	0	0	0	0	0	0	0	0	0	0	0	0	0	0	0	0	0	0	0	0	0	0	0	0	0	0	0	0	0	0	0	1	0	0	0	0	0	0	0	0	0	0	0	0	0	0	0	0	0	0	0	0	0	0	0	0	0	0	0	0	0	0	0	0	0	0	0	0	0	92	104
35	7	tr|F6X1I8|F6X1I8_HORSE	K.NFIGPADAAFR.R	Y	62.19	1177.59	11	1.5	589.802	2	37.9	28400000	10700000	7120000	7660000	23700000	13200000		27800000	15400000	17000000	9210000	26100000	10100000	21000000	7650000	39800000	34200000	29200000	29700000	13500000	22600000	19800000	20700000	20600000			19500000	23300000	34400000	22200000	47900000	45900000	7480000	28900000	28500000		28900000	20200000	23700000	37000000		30800000	10900000				29500000	28000000	10300000		30100000	46600000	22300000	29500000	19400000	16200000	13500000	32200000	15100000	20100000	20000000	37100000	21000000	41100000	1750000	31100000	36800000	9240000	16900000		16500000	6390000	17100000	21400000	10400000	12200000		20900000			4320000	21300000	17500000	8610000	17300000	21000000	14900000	25700000	9230000	10200000	11700000	20500000		27500000			18700000	6460000	28000000	15800000	19300000	21500000	8240000	5990000	13000000	16900000	13500000	18600000	13200000	13000000	11800000		11100000	31400000	14700000	12500000	15100000	16400000	9480000	4690000	14800000	7580000	12900000	12200000	22600000	7470000	9350000	23900000	8810000	13300000	18000000	20400000	22300000	24000000		13800000	7970000	5490000	9650000	6840000			128	11280	JA_170817_90min_nat128.raw	147	1	1	1	1	1	1	0	1	1	1	1	1	1	1	1	1	1	1	1	1	1	1	2	1	0	0	1	1	1	1	2	2	1	1	1	0	1	1	1	1	0	1	1	0	0	0	1	2	1	0	2	2	1	1	1	1	1	1	1	1	1	1	1	1	1	1	1	1	1	0	1	1	1	1	1	1	0	1	0	0	1	1	1	1	1	1	1	1	1	1	1	3	0	2	0	1	2	1	2	2	1	1	1	1	1	2	1	2	1	1	1	0	1	2	2	1	2	2	1	1	2	1	2	1	1	1	1	2	2	2	1	1	2	1	0	1	1	1	1	1	0	0	94	104
35	7	tr|F6X1I8|F6X1I8_HORSE	R.M(+15.99)NSLLGC(+57.02)HN	Y	61.36	1060.44	9	3	531.23	2	25.32					5770000	4230000	4300000		5680000			1990000							8770000	7600000		3220000																				5970000										5840000													5360000																		4840000							2440000		5670000		5740000		5480000		5760000	5890000								4170000							13900000	3890000		6470000			7460000						4460000														5850000			126	6988	JA_170817_90min_nat126.raw	25	0	0	0	0	1	1	1	0	1	0	0	1	0	0	0	0	0	0	1	1	0	1	0	0	0	0	0	0	0	0	0	0	0	0	0	0	0	0	0	0	0	1	0	0	0	0	0	0	0	0	0	1	0	0	0	0	0	0	0	0	0	0	0	0	1	0	0	0	0	0	0	0	0	0	0	0	0	0	0	0	0	0	1	0	0	0	0	0	0	1	0	1	0	1	0	1	0	1	1	0	0	0	0	0	0	0	1	0	0	0	0	0	0	1	1	0	1	0	0	1	0	0	0	0	0	1	0	0	0	0	0	0	0	0	0	0	0	0	0	1	0	0	454	462	Oxidation (M); Carbamidomethylation	M1:Oxidation (M):1000.00;C7:Carbamidomethylation:1000.00
35	7	tr|F6X1I8|F6X1I8_HORSE	K.QDPDVIER.C	Y	61.19	970.472	8	3.2	486.245	2	23.26	2400000	836000				982000		1960000	1040000	1430000		1840000	571000	1280000			2270000	2210000		1230000	824000	1260000	1130000	797000	937000	1170000	1120000		1920000		2730000	2410000		1200000	1450000	2440000		237000		2080000		1350000		2090000	615000	1680000	1140000	2000000	1010000	695000	2480000	4240000	1940000	1910000	1590000	1170000	1350000	1910000	738000	991000			964000	2480000	1260000	2190000	2250000		1100000		702000		1030000	1300000		716000			566000			1220000	978000	446000	954000			1460000	506000	545000	759000	1210000	787000	1400000			825000		1560000	786000	1240000	1100000			483000	451000		881000	401000	401000	383000		417000		680000	423000		654000			832000	358000	629000	470000	936000			1410000	429000	759000	1800000	1030000	910000	1260000	1190000		983000	523000					85	6289	JA_170817_90min_nat85.raw	100	1	1	0	0	0	1	0	1	1	1	0	1	1	1	0	0	1	1	0	1	1	1	1	1	1	1	1	0	1	0	1	1	0	1	1	1	0	1	1	1	0	1	0	1	1	1	1	1	1	1	1	1	1	1	1	1	1	1	1	1	0	0	1	1	1	1	1	0	1	0	1	0	1	1	0	1	0	1	1	0	0	1	1	1	1	1	0	1	1	1	1	1	1	1	0	0	1	0	1	1	1	1	0	0	1	1	0	1	1	1	1	0	1	0	1	1	0	1	0	0	1	1	1	1	1	0	0	1	1	1	1	1	1	1	1	0	1	1	0	0	0	0	44	51
35	7	tr|F6X1I8|F6X1I8_HORSE	R.TWFWDLATR.T	Y	60.19	1194.58	9	3.4	598.3	2	48.99	25900000	15700000	11200000	12800000	23300000	13200000	29800000	23500000	20200000	14600000	16900000	25100000	14500000	19800000	9290000	38500000	27200000	28900000	26300000		22900000	23200000	16600000	19200000	16800000	24300000	22500000	18000000	39600000	23300000	45700000	44200000	11800000	25500000	23300000	30300000	23900000	16600000	1680000	38300000	15200000	26700000	16200000	36000000	21300000	32200000	27700000	19200000	8590000	5790000	25500000	45500000	18100000	18300000		21600000	14300000	26300000	12600000	17300000	18400000	32900000		30600000	21100000	36800000	34700000	10300000	17000000	1050000	13600000	5140000	21900000	19600000	9100000	10400000	10400000	16600000	12900000	9540000	2610000	17200000	16900000	9010000	14100000	12500000	9610000	13600000		8040000	11500000	15100000	14600000	18800000		12800000	20500000	9960000	24700000	679000	19400000	19800000	12100000		17500000	17300000	14300000	19000000	16100000	12800000	8820000		15100000	25000000	17100000	13300000	16100000	15800000	11200000	7310000	20600000	6370000	8330000	9730000	19100000	5420000	13100000	16400000	318000	13300000	18200000	19000000	19900000	25400000	15700000	17600000	4060000	10100000	4040000	5210000			74	14869	JA_170817_90min_nat74.raw	374	4	2	2	3	3	2	4	2	3	2	3	3	2	3	2	5	4	5	3	3	2	2	3	2	3	2	3	3	5	3	6	4	2	4	3	3	2	2	3	3	3	3	3	4	3	4	3	3	2	3	4	3	4	2	2	2	2	2	2	2	2	3	2	3	3	4	5	2	2	1	2	1	2	2	2	2	4	2	2	2	1	3	3	2	2	3	3	2	2	2	2	3	2	2	0	2	3	2	5	3	4	3	2	2	2	3	3	3	2	2	2	0	3	3	3	3	3	2	2	2	5	2	2	2	2	2	2	4	5	2	3	2	3	3	2	3	2	4	2	2	0	0	169	177
35	7	tr|F6X1I8|F6X1I8_HORSE	R.FNPVSGEVPPK.Y	Y	59.95	1169.61	11	2.4	585.813	2	27.78	5000000						2060000	852000	3020000	5770000		9370000		1720000		5090000	5050000	8710000	5090000		2020000	2170000	4920000		2120000	3300000	4700000	1030000	7860000	2990000	16600000	10300000		722000	5520000	9430000		1940000	1800000	7350000	602000	9000000	541000	12100000	1550000		6360000			434000	8460000	19600000	3900000		2020000	2570000	3820000	2870000				7770000	1110000	4880000	1750000	3630000	5940000				976000		885000	3580000	662000	853000	1350000	1850000	842000			1700000				6370000	863000	3130000			565000	2150000	1580000	5150000					8050000	1070000	2920000	1700000			1180000	969000	2420000	1290000	980000	1580000			811000	8810000	3310000								551000		4410000			3340000	1760000	1360000	1310000	1600000	1670000	5960000	2790000		4350000	2030000	4640000	1120000			30	7924	JA_100817_90min_nat30.raw	180	4	0	0	0	0	0	1	1	2	2	0	3	0	2	0	3	4	4	2	0	1	1	2	0	1	2	3	1	2	2	4	3	0	2	2	2	0	1	2	3	1	3	1	4	1	1	2	0	0	1	4	5	1	0	2	2	3	1	0	0	0	2	1	2	1	3	3	0	0	0	1	0	1	2	1	1	1	1	1	0	0	1	0	0	0	4	2	1	1	0	1	2	1	2	0	0	0	0	3	1	1	1	0	0	1	1	2	1	1	2	0	0	1	4	2	0	0	0	0	0	0	0	1	0	3	1	0	2	2	1	1	2	1	2	2	0	3	3	3	2	0	0	211	221
35	7	tr|F6X1I8|F6X1I8_HORSE	K.VDGALC(+57.02)VEK.S	Y	59.12	989.485	9	3.5	495.752	2	24.8	18600000	10200000	8630000	9870000	14200000	10300000	20300000	18300000	19400000	15100000	10900000	20700000	10000000	13400000	7130000	24400000	21000000	22700000	23800000	22000000	22800000	20300000	13400000	18100000	13200000	20000000	21000000	13800000	32900000	13900000	36700000	29100000	7800000	18700000	19100000	25400000	19500000	12600000	23400000	27800000	13000000		12000000	27800000	16900000	25700000	22100000	22000000	8460000			40500000	16100000	20300000	14600000	15000000	16400000	20600000	8340000	12200000	15000000	24300000	17700000	25900000	17700000	27200000	27600000	7450000	13400000		12400000	3270000	16100000	17500000	8910000	11400000	10200000	14800000	12300000	7960000		18000000	14900000	8340000	11300000	18000000	11000000	19000000	8070000	8790000	10100000	17200000	14400000	19500000		8150000	16900000	8660000	18000000	13700000	15500000	16900000	7530000	7850000	13100000	13400000	11400000	13300000	12100000	9450000		1000000	10400000	22500000	11700000	12100000	12500000	13200000	7960000		16100000	5050000	9080000	8290000	18600000	7410000	10300000	18500000		13300000	13700000	15700000	15700000		16400000	12700000	7050000	7410000	8630000	8510000			75	6858	JA_170817_90min_nat75.raw	178	2	1	1	2	1	1	1	1	1	1	1	1	1	1	1	1	1	1	2	2	1	2	2	2	1	2	2	1	1	1	2	2	1	1	1	2	1	1	1	1	1	1	1	1	1	2	1	1	1	0	1	2	1	1	1	1	1	1	1	2	1	1	1	2	1	2	2	1	1	0	1	1	1	1	1	1	1	1	2	1	0	2	2	1	1	2	2	2	1	1	2	2	1	2	0	1	1	1	2	1	3	2	2	1	2	2	2	1	1	1	0	1	2	3	1	1	2	1	1	0	2	1	2	1	2	1	2	2	1	1	1	1	1	1	1	1	1	1	1	1	0	0	403	411	Carbamidomethylation	C6:Carbamidomethylation:1000.00
35	7	tr|F6X1I8|F6X1I8_HORSE	K.VWVYPPGKK.E	Y	56.96	1072.61	9	2.3	358.544	3	25.53	872000				773000	503000	2240000	2090000	2240000	1630000		1190000				2910000	3060000	3550000	3450000	2990000	3540000	2240000				1530000			4330000		4120000	3790000		1590000		1670000	1150000		1860000	2690000	803000			5050000	1080000	3420000		2740000				6540000	438000	1970000		1210000		2750000				720000		1570000		3040000	2380000										171000										476000									117000	1560000	517000	1350000	0			915000	379000	1890000									3570000		710000	828000			1520000	1330000		573000				1380000				1260000		546000	2070000									17	7079	JA_100817_90min_nat17.raw	74	1	0	0	0	1	1	1	1	1	2	0	1	0	0	0	2	2	1	2	2	1	1	0	0	0	1	0	1	2	0	1	1	0	1	0	1	1	0	1	1	2	0	0	2	1	2	1	2	0	0	0	1	1	1	0	1	1	1	0	0	0	1	0	1	0	2	1	0	0	0	0	0	0	0	0	0	1	0	0	0	0	0	0	0	0	0	1	0	0	0	0	0	0	0	0	1	1	1	1	1	0	0	1	1	1	0	0	0	0	0	0	0	0	2	0	1	1	0	0	2	1	0	1	0	0	0	1	0	0	0	1	0	1	1	0	0	0	0	0	0	0	0	118	126
35	7	tr|F6X1I8|F6X1I8_HORSE	K.GEFMWK.S	Y	49.86	796.358	6	3.1	399.187	2	34.12	1170000						1320000		1180000	490000		900000		1090000		1940000			1730000				1260000	1150000	981000	1640000	2090000		2140000	440000	2940000	2440000		1060000	1440000	2840000			2460000	2040000		1730000	794000	1900000		1170000	2430000				253000						281000							679000																																640000	2670000		991000	1070000	685000	886000	404000	469000	1260000	1250000	801000	1040000	977000	954000	355000		621000	2190000	510000	1100000	1380000	1360000					457000	569000	1230000		738000	1410000		862000	1110000	576000		1510000		1600000		498000		143000			64	10054	JA_170817_90min_nat64.raw	76	1	0	0	0	0	0	1	1	1	1	0	1	0	1	0	1	0	1	1	1	0	1	1	1	1	1	1	1	1	1	1	1	0	1	1	2	1	1	1	1	1	1	1	1	1	1	1	0	0	0	1	1	0	1	0	0	1	0	0	0	0	0	0	1	0	0	0	0	0	0	0	0	0	0	0	0	0	0	0	0	0	0	0	0	0	0	0	0	0	0	0	0	0	0	0	1	1	0	1	1	1	1	1	1	1	1	1	1	1	1	1	0	1	1	1	1	1	1	0	0	0	0	1	1	1	0	1	1	1	1	1	1	0	1	0	1	0	1	0	1	0	0	74	79
35	7	tr|F6X1I8|F6X1I8_HORSE	K.YPLDVR.D	Y	46.98	761.407	6	3.3	381.712	2	28.32	8160000	3110000												5080000				8590000			5210000	5040000	5580000		4990000	7460000	5420000		8550000	5160000		11000000		7290000	6970000	9430000	7590000	5050000	7650000		4040000	8640000	2900000	10700000	6450000	9930000	8470000		2340000	2250000	7880000	13200000	6430000		5480000		5090000	7550000		3820000	3960000	8580000	5640000	9220000	5930000	8720000	8970000	2080000			4150000	1540000	4910000	5820000	2900000	3450000	2820000		4070000			6080000	4910000	2180000	4680000	5860000	3810000	6690000	2650000	2790000	3380000	5680000	4230000	7190000		2190000	3220000	1850000	7160000	3690000	5450000	4710000			2330000	3820000	3590000	5110000		3330000	2860000		3280000	8270000	4290000	3110000	3590000	4200000	2340000	1140000	3700000		2910000	2890000	5270000		2060000	6840000			4890000	5410000			5660000	3770000	3390000	2090000	3550000	2210000			73	8167	JA_170817_90min_nat73.raw	112	1	1	0	0	0	0	0	1	0	0	0	0	0	1	0	0	0	1	1	1	1	1	1	0	1	1	1	1	1	1	1	1	0	1	1	1	1	1	1	0	1	1	1	1	1	1	1	0	1	1	1	1	1	1	1	1	1	1	0	1	1	1	1	1	1	1	1	1	0	0	1	1	1	1	1	1	1	0	1	1	1	1	1	1	1	1	1	1	1	1	1	1	1	1	0	1	1	1	1	1	1	1	0	0	1	1	1	1	1	1	1	0	1	1	1	1	1	1	1	1	1	0	1	1	1	0	1	1	1	0	1	1	1	1	1	1	1	1	1	1	0	0	222	227
35	7	tr|F6X1I8|F6X1I8_HORSE	K.ALPKPQR.M	Y	46.62	808.492	7	5.7	405.255	2	16.77	6130000	3610000	3190000	3410000	5230000		7390000	5280000	6890000	4400000	3830000	6050000	3210000	3900000	2740000	7440000	5820000	5780000	4660000	5450000	5770000	4590000		3730000	2980000	4260000	4500000	3180000	7590000	3260000	8200000	6700000	2360000	4560000	4610000	5720000	4800000	3300000	6950000	6800000		4300000	3330000	7160000	4730000	5960000	5320000	4610000	2260000	1550000	5680000		4530000	5670000	3990000	4250000	4590000	5860000	2530000	3510000	4270000	6970000	4530000	7100000	4410000	7410000	7430000	2430000	3530000		3250000	1110000	4870000	4800000	2880000	3410000	3040000	4180000	3660000	2400000	1070000	5210000	4320000	2590000	3600000	4570000	3730000		2510000	2990000	3060000	4820000	3770000	5210000	132000	3750000		3480000	5250000	4760000	3860000	4390000	4390000	4450000	6920000	4680000		4370000			1980000	1350000	4040000	6150000	3150000	4390000	4070000		2810000	3700000	6010000	1620000	2690000	2570000	5370000			4490000	2260000	3930000	4830000		4530000		4530000	4750000	1740000	2120000	2120000	2440000			46	3933	JA_100817_90min_nat46.raw	181	1	2	1	2	1	1	1	1	2	1	1	1	1	1	1	1	1	1	1	2	1	1	1	1	1	1	1	1	2	1	1	1	1	1	1	2	1	1	2	2	2	1	1	2	1	1	1	1	1	1	2	1	2	1	1	1	2	1	1	1	1	1	1	1	1	1	1	1	1	0	1	1	1	1	1	1	2	2	1	1	1	2	1	1	2	2	2	2	1	1	1	2	1	2	1	2	1	2	2	2	1	2	1	1	1	1	2	1	2	1	1	1	2	2	1	1	2	0	1	1	2	1	1	1	2	2	2	1	1	2	2	1	1	2	1	1	2	2	2	2	0	0	447	453
35	7	tr|F6X1I8|F6X1I8_HORSE	R.LHVMAGR.R	Y	45.95	782.422	7	3	392.219	2	20.1							3570000	2820000	2480000			1960000				3590000	3060000																						2700000	1940000																																																																	3490000																																						105	5223	JA_170817_90min_nat105.raw	9	0	0	0	0	0	0	1	1	1	0	0	1	0	0	0	1	1	0	0	0	0	0	0	0	0	0	0	0	0	0	0	0	0	0	0	0	0	0	1	1	0	0	0	0	0	0	0	0	0	0	0	0	0	0	0	0	0	0	0	0	0	0	0	0	0	0	0	0	0	0	0	0	0	0	0	0	0	0	0	0	0	0	0	0	0	0	0	0	0	0	0	0	0	0	0	0	0	0	0	0	0	0	0	0	1	0	0	0	0	0	0	0	0	0	0	0	0	0	0	0	0	0	0	0	0	0	0	0	0	0	0	0	0	0	0	0	0	0	0	0	0	0	372	378
35	7	tr|F6X1I8|F6X1I8_HORSE	R.WK(+15.99)NF(+15.99)IGPADAAFR.R	Y	45.77	1523.75	13	3.3	508.926	3	36.17																																																																																																																		523000																													114	10770	JA_170817_90min_nat114.raw	1	0	0	0	0	0	0	0	0	0	0	0	0	0	0	0	0	0	0	0	0	0	0	0	0	0	0	0	0	0	0	0	0	0	0	0	0	0	0	0	0	0	0	0	0	0	0	0	0	0	0	0	0	0	0	0	0	0	0	0	0	0	0	0	0	0	0	0	0	0	0	0	0	0	0	0	0	0	0	0	0	0	0	0	0	0	0	0	0	0	0	0	0	0	0	0	0	0	0	0	0	0	0	0	0	0	0	0	0	0	0	0	0	0	1	0	0	0	0	0	0	0	0	0	0	0	0	0	0	0	0	0	0	0	0	0	0	0	0	0	0	0	0	92	104	Oxidation or Hydroxylation	K2:Oxidation or Hydroxylation:0.00;F4:Oxidation or Hydroxylation:0.00
35	7	tr|F6X1I8|F6X1I8_HORSE	R.RLWWLDLK.S	Y	44.58	1128.64	8	6.1	565.333	2	44.24	6270000		8870000	10700000	15600000	9920000	26500000	18800000	26500000	9110000		23000000	11300000	17400000	11200000	38400000	17000000	23300000	14100000	17900000	22700000	22600000	8630000	10500000	9610000	12500000	16300000	9560000	25800000	12400000	22500000	23600000	9690000	17100000	8210000	9980000	19800000	10100000	28600000	27000000	7390000	14100000	9000000	18400000	11400000	27300000	24400000	16300000	6290000	3850000	13100000	44500000	12800000	13000000		19400000		26300000	0		14300000	27700000	19000000	25300000	13100000	30600000	25100000		13200000		9530000		15700000	19200000	5960000		2460000	14300000	11000000	7150000	725000	11500000	9450000	6420000	8130000	1090000	4340000	8350000	3660000	6190000	7670000	12100000	11800000	7910000			21600000		16900000	13500000	12400000	18000000	15900000	15300000	30600000	12800000	11300000	12200000	17900000	4320000		4660000	10800000	15900000	11100000	14900000	8610000	16100000	8010000		20800000		4720000	4870000	12200000	2760000	11800000	6440000	3120000	8690000	13100000	14800000	15600000	17400000	4080000	12200000	1800000	8200000	1220000	2770000			46	13471	JA_100817_90min_nat46.raw	298	1	0	2	2	1	2	3	2	3	3	2	3	2	1	3	3	3	3	3	3	3	3	3	2	2	2	3	2	4	3	4	3	2	3	2	2	2	2	3	3	2	2	2	3	2	2	2	2	2	2	2	4	2	2	1	2	2	2	1	2	2	3	2	2	2	3	3	2	2	0	2	0	2	2	2	2	2	2	2	1	1	3	3	2	3	1	2	2	1	1	1	2	2	2	0	1	2	2	2	2	2	2	2	2	2	2	2	2	3	2	2	2	3	3	2	2	2	2	2	2	4	0	2	2	2	2	3	2	2	3	2	2	3	2	2	3	2	2	1	2	0	0	379	386
35	7	tr|F6X1I8|F6X1I8_HORSE	R.WKN(+15.99)F(+15.99)IGPADAAFR.R	Y	42.69	1523.75	13	3.6	508.926	3	36.22																																																																																																																														352000																	126	10807	JA_170817_90min_nat126.raw	1	0	0	0	0	0	0	0	0	0	0	0	0	0	0	0	0	0	0	0	0	0	0	0	0	0	0	0	0	0	0	0	0	0	0	0	0	0	0	0	0	0	0	0	0	0	0	0	0	0	0	0	0	0	0	0	0	0	0	0	0	0	0	0	0	0	0	0	0	0	0	0	0	0	0	0	0	0	0	0	0	0	0	0	0	0	0	0	0	0	0	0	0	0	0	0	0	0	0	0	0	0	0	0	0	0	0	0	0	0	0	0	0	0	0	0	0	0	0	0	0	0	0	0	0	0	1	0	0	0	0	0	0	0	0	0	0	0	0	0	0	0	0	92	104	Oxidation or Hydroxylation	N3:Oxidation or Hydroxylation:0.00;F4:Oxidation or Hydroxylation:0.00
35	7	tr|F6X1I8|F6X1I8_HORSE	R.LWWLDLK.S	Y	42.63	972.543	7	0.7	487.279	2	50.49	1190000	1400000	786000	567000		1390000	3760000	2580000	1630000		1320000	2380000	1320000	2400000	1620000	4940000	2710000		2450000		4710000	2980000	1100000	1310000	1150000	2360000	2160000	1720000	4260000	2040000		5610000	869000	1680000	2170000	3450000	4310000	1310000		3780000	1030000	2190000	1090000	2580000	1810000	3130000	4970000	3640000	567000	333000	1800000	7590000	1300000	3210000	2820000		876000	4210000	1480000	2420000	2060000	3700000	2690000	4430000	1820000	3280000	3050000		1780000		1080000							958000				1130000			733000	627000		1020000					1460000	1070000		709000	2250000	588000	1000000		786000	1520000		953000	2660000	1110000		943000	989000	786000	478000				549000	1290000	885000	1430000			1480000				1510000		886000	1180000	322000		1590000	1410000	1450000	2390000	970000	1090000							118	15375	JA_170817_90min_nat118.raw	102	1	1	1	1	1	1	1	1	1	0	1	1	1	1	1	1	1	1	1	0	1	1	1	1	1	1	1	1	1	1	0	1	1	1	1	1	1	1	1	1	1	1	1	1	1	1	1	1	1	1	1	1	1	1	1	0	1	1	1	1	1	1	1	1	1	1	1	0	1	0	1	0	0	0	0	0	1	1	0	0	0	1	0	0	1	1	0	1	0	0	0	0	1	1	0	1	1	1	1	0	1	1	0	1	1	1	0	1	1	1	1	0	0	0	1	1	1	1	0	0	1	1	0	0	1	0	1	1	1	0	1	1	1	1	1	1	0	0	0	0	0	0	380	386
35	7	tr|F6X1I8|F6X1I8_HORSE	R.LDTSKDGWHSWPIDHQWPK.G	Y	41.66	2332.1	19	3.4	584.035	4	38.13																																																																																																								2230000																																							104	11342	JA_170817_90min_nat104.raw	1	0	0	0	0	0	0	0	0	0	0	0	0	0	0	0	0	0	0	0	0	0	0	0	0	0	0	0	0	0	0	0	0	0	0	0	0	0	0	0	0	0	0	0	0	0	0	0	0	0	0	0	0	0	0	0	0	0	0	0	0	0	0	0	0	0	0	0	0	0	0	0	0	0	0	0	0	0	0	0	0	0	0	0	0	0	0	0	0	0	0	0	0	0	0	0	0	0	0	0	0	0	0	0	1	0	0	0	0	0	0	0	0	0	0	0	0	0	0	0	0	0	0	0	0	0	0	0	0	0	0	0	0	0	0	0	0	0	0	0	0	0	0	285	303
35	7	tr|F6X1I8|F6X1I8_HORSE	R.C(+57.02)SDGWSSDATTLD(+15.99)EHGAMVFFK.G	Y	40.23	2476.03	22	1.8	826.352	3	41.33																																																																																																																																	615000														129	12477	JA_170817_90min_nat129.raw	1	0	0	0	0	0	0	0	0	0	0	0	0	0	0	0	0	0	0	0	0	0	0	0	0	0	0	0	0	0	0	0	0	0	0	0	0	0	0	0	0	0	0	0	0	0	0	0	0	0	0	0	0	0	0	0	0	0	0	0	0	0	0	0	0	0	0	0	0	0	0	0	0	0	0	0	0	0	0	0	0	0	0	0	0	0	0	0	0	0	0	0	0	0	0	0	0	0	0	0	0	0	0	0	0	0	0	0	0	0	0	0	0	0	0	0	0	0	0	0	0	0	0	0	0	0	0	0	0	1	0	0	0	0	0	0	0	0	0	0	0	0	0	52	73	Carbamidomethylation; Oxidation or Hydroxylation	C1:Carbamidomethylation:1000.00;D13:Oxidation or Hydroxylation:2.90
35	7	tr|F6X1I8|F6X1I8_HORSE	R.LHVM(+15.99)AGR.R	Y	39.42	798.417	7	0.9	400.216	2	17.77	509000	371000	198000	224000	356000	251000	644000		436000				223000	448000		785000	656000			682000	2530000				450000		543000					735000		427000		618000	595000		1060000									659000				160000	274000				287000				331000	504000					274000							422000									270000														1560000		820000	1210000			857000	1390000	1700000	1050000	1010000	1040000		942000				1930000		1180000	1080000	1110000		990000	1890000		463000	515000	1360000	574000	1370000			899000	424000		514000							548000			140	4210	JA_170817_90min_nat77c.raw	58	1	1	1	1	1	1	1	0	1	0	0	1	1	1	0	1	1	0	0	2	1	0	0	0	1	0	1	0	0	0	0	1	0	1	0	1	1	0	1	0	0	0	0	0	0	0	0	1	0	0	0	1	2	0	0	0	1	0	0	0	1	1	0	0	0	0	1	0	0	0	0	0	0	1	0	0	0	0	0	0	0	0	1	0	0	0	0	0	0	0	0	0	0	0	0	0	1	0	1	1	0	0	1	1	1	1	1	1	0	1	0	0	0	1	0	1	1	1	0	1	1	0	1	1	1	1	1	0	0	1	1	0	1	0	0	0	0	0	0	1	0	0	372	378	Oxidation (M)	M4:Oxidation (M):1000.00
35	7	tr|F6X1I8|F6X1I8_HORSE	R.ELISER.W	N	33.22	745.397	6	1.7	373.706	2	22.33	8680000		4050000	3920000	8370000	4060000	8760000	6300000		6640000	4230000	7970000	2850000	6400000	2990000	11600000	8950000		8050000		9300000	6500000	4200000	4160000			5900000	5330000	11900000	5900000	13800000								9150000	10900000	4950000		4490000	10400000	6070000	9490000	7790000	7530000	3110000	2480000	7750000	15900000	6670000	8990000	4960000	5900000	6780000	9440000	4080000	4830000	6840000	11000000	6390000	11000000	6710000		11900000		3620000		4710000		6950000	6710000	3870000	4430000	3730000		4990000	3430000			6410000		5100000		5780000	7930000	3530000	4270000	4170000	7160000	5650000			3870000	8800000		7550000		5940000	6950000	4280000	5560000	7840000		4670000	5840000					4710000	9130000	4950000		5450000		3910000	3110000	7070000	2370000	3640000	3980000	8360000	3120000				5170000	6810000	6160000	6800000	6640000		5600000	3050000	2360000	3610000	2710000			62	6071	JA_170817_90min_nat62.raw	121	1	1	1	1	1	1	1	1	1	1	1	1	1	1	1	1	1	1	1	0	1	1	1	1	1	0	1	1	1	1	1	1	1	1	1	1	1	1	1	1	1	1	1	1	1	1	1	1	1	1	1	1	1	1	1	1	1	1	1	1	1	1	1	1	1	0	1	0	1	0	1	0	1	1	1	1	1	1	1	1	1	0	1	1	1	1	1	1	1	1	1	1	1	1	0	1	1	0	1	0	1	1	1	1	1	0	1	1	1	0	0	0	1	1	1	0	1	0	1	1	1	1	1	1	1	1	0	0	1	1	1	1	1	1	0	1	1	1	1	1	0	0	86	91
35	7	tr|F6X1I8|F6X1I8_HORSE	R.C(+57.02)SDGWSSDATTLDEHGAMVF(+15.99)FK.G	Y	24.09	2476.03	22	3	826.354	3	41.15																																																																																						677000																																																									86	12363	JA_170817_90min_nat86.raw	1	0	0	0	0	0	0	0	0	0	0	0	0	0	0	0	0	0	0	0	0	0	0	0	0	0	0	0	0	0	0	0	0	0	0	0	0	0	0	0	0	0	0	0	0	0	0	0	0	0	0	0	0	0	0	0	0	0	0	0	0	0	0	0	0	0	0	0	0	0	0	0	0	0	0	0	0	0	0	0	0	0	0	0	0	0	1	0	0	0	0	0	0	0	0	0	0	0	0	0	0	0	0	0	0	0	0	0	0	0	0	0	0	0	0	0	0	0	0	0	0	0	0	0	0	0	0	0	0	0	0	0	0	0	0	0	0	0	0	0	0	0	0	52	73	Carbamidomethylation; Oxidation or Hydroxylation	C1:Carbamidomethylation:1000.00;F20:Oxidation or Hydroxylation:12.28
41	36	tr|F6ZR63|F6ZR63_HORSE	K.TPC(+57.02)SQPPHIEHGTIESSK.S	Y	124.48	2003.94	18	4.7	1002.98	2	22.66	2830000	2690000	2930000	1840000	3340000	4000000	2920000	3880000	3800000	4420000	2100000	3710000	2430000	2290000	3590000	2650000	4740000	5750000	7020000	3320000	5310000	7210000	3650000	3990000	3680000	3490000	5240000	4820000	9310000	3910000	9810000	6080000	3000000	4290000	5680000	3730000	6920000	4090000	6390000	7430000	3430000	960000	2740000	4840000	3030000	5590000	8250000	8530000	2490000	3310000	2590000	12400000	3160000	8030000	2920000	4340000	4210000	9220000	4770000	8150000	5290000	6820000	7410000	6210000	4250000	11900000	12500000	5460000	1030000	5430000	5750000	6150000	3690000	5180000	4700000	6330000	2560000	1300000	328000	4650000		3050000	4810000	3770000	2090000	3870000	4340000	6330000	812000	2860000	1250000	3780000	1390000	4900000	2860000	3920000	10400000	3930000	4100000	5010000	5270000	4830000	4110000	3980000	5810000	6840000	4920000	6300000	4650000	3390000	4370000	569000	2120000	5450000	4470000	5450000	5500000	4120000	4380000	3910000	4840000	6030000	3000000	3750000	7530000	2600000	4480000	5550000	3730000	4810000	4580000	6270000	5160000	4860000	5630000	5590000	1150000	1930000		2670000			87	6078	JA_170817_90min_nat87.raw	299	1	1	1	1	1	2	1	1	2	2	1	2	1	1	1	1	2	2	2	1	1	2	1	1	2	1	2	1	2	1	2	1	1	2	2	1	2	3	2	3	2	3	1	2	1	2	2	3	2	1	1	2	1	2	1	2	3	2	1	2	2	2	2	2	3	3	3	3	2	2	3	3	3	3	2	2	2	2	1	3	1	2	3	3	2	3	3	3	2	3	3	3	2	3	2	3	3	3	3	3	3	2	2	2	2	3	3	3	3	3	3	1	2	3	3	3	3	3	3	3	3	3	2	3	3	2	3	3	3	3	2	3	2	2	2	3	1	2	1	3	0	0	866	883	Carbamidomethylation	C3:Carbamidomethylation:1000.00
41	36	tr|F6ZR63|F6ZR63_HORSE	R.HTIVGADSVQC(+57.02)YHFGWSPGFPTC(+57.02)K.A	Y	114.91	2750.24	24	1.3	688.567	4	41.35																		2610000											4240000				1910000					1870000		3450000						3770000	5280000		1350000	1270000		5930000	1640000	4510000		2600000		5250000			2770000	3840000		5640000	2550000	6500000	5280000	1800000	2180000		3960000	3020000	824000	3050000	1480000	2630000		2990000									1520000	3000000		848000			2820000				6420000		1240000	1840000	2570000	2690000	2300000			3250000	1450000	2290000	1870000					1600000											4010000							2730000	2310000			2080000							66	12534	JA_170817_90min_nat66.raw	49	0	0	0	0	0	0	0	0	0	0	0	0	0	0	0	0	0	1	0	0	0	0	0	0	0	0	0	0	1	0	0	0	1	0	0	0	0	1	0	1	0	0	0	0	0	1	1	0	1	1	0	1	1	1	0	1	0	1	0	0	1	1	0	1	1	1	1	1	1	0	1	1	1	1	1	1	0	1	0	1	0	0	0	0	0	0	1	1	0	1	0	0	1	0	0	0	1	0	1	1	1	1	1	0	0	1	1	1	1	0	0	0	0	1	0	0	0	0	0	0	0	0	0	0	1	0	0	0	0	0	0	1	1	0	0	1	0	0	0	0	0	0	601	624	Carbamidomethylation	C11:Carbamidomethylation:1000.00;C23:Carbamidomethylation:1000.00
41	36	tr|F6ZR63|F6ZR63_HORSE	R.LNYIC(+57.02)EDGFSLSEGDGIR.C	Y	107.88	2043.92	18	4.2	1022.97	2	40.9	1820000	1480000	1720000	938000	2140000				2080000	963000		1970000	1510000	1520000	1980000	1510000	2530000	2550000	3200000	1340000	2710000			2660000	1600000	2010000	2350000	2820000	4620000	1600000	4380000	3190000	1580000	1270000	2080000	2170000	3300000	1540000	2420000		1960000	1890000	1530000	2050000	1590000	2070000	3790000		1270000	2020000	1470000	5720000	1940000	4080000	1890000	2090000	1280000	4240000	2620000	1110000	2610000	3650000	1080000	4210000	1920000	4470000	4450000	1730000	1710000	2320000	2900000	2040000	1660000	2450000	2220000	2740000	1290000	2330000	1650000	2410000	875000	1870000	2750000	2310000	1990000	2490000	3030000	2480000	1470000	1140000	2370000	2200000	3010000	2740000	678000	1790000	4990000	2790000	1660000	2400000	2860000	2960000	2980000	2710000	3690000	3540000	2070000	3620000	2190000	1770000	2160000	1420000	1700000	3020000	2650000	2840000	3130000	1700000	2250000	1970000	3140000	2010000	1700000	2410000	4230000	1510000	2910000	3290000	1970000	1800000	2200000	2390000		2030000	2530000	2350000	677000	904000	1070000	1130000			56	12133	JA_100817_90min_nat56.raw	132	1	1	1	1	1	0	0	0	1	1	0	1	1	1	1	1	1	1	1	1	1	0	0	1	1	1	1	1	1	1	1	1	1	1	1	1	1	1	1	0	1	1	1	1	1	1	1	0	1	1	1	1	1	1	1	1	1	1	1	1	1	1	1	1	1	1	1	1	1	1	1	1	1	1	1	1	1	1	1	1	1	1	1	1	1	1	1	1	1	1	1	1	1	1	1	1	1	1	1	1	1	1	1	1	1	1	1	1	1	1	1	1	1	1	1	1	1	1	1	1	1	1	1	1	1	1	1	1	1	1	1	1	1	1	1	1	1	1	1	1	0	0	903	920	Carbamidomethylation	C5:Carbamidomethylation:1000.00
41	36	tr|F6ZR63|F6ZR63_HORSE	R.LISSALELDQEYTFGQVVR.F	Y	102.14	2167.12	19	5.2	1084.57	2	43.5	2180000	1060000	1910000	1310000	2630000	1140000		2630000	2700000	3050000	1650000	2130000	1180000			632000	2500000	3140000	3860000		888000	1550000			1160000		966000	2990000	5700000	2410000	6260000		937000		816000												1950000	2830000	1670000	2340000	1600000	2340000		1100000		850000	1470000	5640000	2830000	3050000		1680000					2250000			817000	1100000	1360000				3840000	1700000	1110000				1440000	2980000	1670000	2320000	3430000	3200000	2570000	984000	965000	1510000	2600000	3310000	3590000	735000	958000	5110000	3870000	2170000	2750000	3440000	2760000	1930000	2770000	1480000	1600000	963000	1940000	1810000	2680000	2600000	785000	779000	4090000	3510000	1570000	3310000		1180000		2950000	2720000	1920000	2380000	6010000	2490000	3010000	1160000	2640000	2260000	2020000	986000			3730000	2650000	1220000		1680000	1840000			13	13279	JA_100817_nat13_90min.raw	161	2	1	2	2	2	1	0	2	2	2	2	2	2	0	0	1	2	2	2	0	1	1	0	0	1	0	1	2	2	2	2	0	1	0	1	0	0	0	0	0	0	0	0	0	0	0	1	2	2	2	2	1	0	1	0	1	2	2	2	1	0	1	0	0	0	0	1	0	0	1	1	1	0	0	0	2	2	1	0	0	0	1	2	1	2	2	2	2	1	1	1	2	2	2	1	1	2	2	2	2	2	2	1	2	1	1	1	1	1	2	2	1	1	2	2	1	2	0	1	0	2	2	2	2	2	2	2	1	2	2	2	1	0	0	2	2	2	0	2	2	0	0	157	175
41	36	tr|F6ZR63|F6ZR63_HORSE	R.EC(+57.02)DADGWTNDIPLC(+57.02)EVVK.C	Y	99.59	2119.92	18	3.5	1060.97	2	43.6	2220000	1670000	1590000	896000	2140000	2210000	1910000	2460000	2030000	1700000	1530000	1580000	1340000	1580000	1810000	1260000	2630000	3230000	4380000	2550000	3620000	4400000	2860000	3150000	2420000	2640000	2840000	2900000	5910000	2510000	6830000	4690000	1960000	2040000	2940000	2950000	4430000	1900000	3350000	3410000	2350000	2940000	1940000	2460000	1910000	3020000	5070000	5160000	1410000	2990000	2000000	7740000	1960000	6590000	2060000	2810000	1670000	3710000	2550000	5400000	3090000	4350000	4020000	5110000	2850000	5640000	6040000	2060000	1870000	3280000	3040000	2540000	1330000	2580000	2100000	1870000	877000	2060000	1150000	2130000	658000	1750000	2870000	1700000	2080000	1840000	1650000	2860000	592000	1000000	1970000		2700000	2000000	538000	2260000	4690000	2290000	1210000	1220000	2460000	2540000	3070000	3120000	3800000	3640000	2250000	3530000	2400000	2050000	2390000	596000	1680000	2990000	2170000	3010000		2000000	2060000	2190000		2970000	1160000	2050000	3940000	835000	2960000	3260000	1640000	1870000	2980000	3190000	2990000	2830000	3430000	3770000	335000	917000		474000			56	13030	JA_100817_90min_nat56.raw	137	1	1	1	1	1	1	1	1	1	1	1	1	1	1	1	1	1	1	1	1	1	1	1	1	1	1	1	1	1	1	1	1	1	1	1	1	1	1	1	1	1	1	1	1	1	1	1	1	1	1	1	1	1	1	1	1	1	1	1	1	1	1	1	1	1	1	1	1	1	1	1	1	1	1	1	1	1	1	1	1	1	1	1	1	1	1	1	1	1	1	1	0	1	1	1	1	1	1	1	1	1	1	1	1	1	1	1	1	1	1	1	1	1	1	1	1	1	1	1	1	0	1	1	1	1	1	1	1	1	1	1	1	1	1	1	1	1	1	0	1	0	0	128	145	Carbamidomethylation	C2:Carbamidomethylation:1000.00;C14:Carbamidomethylation:1000.00
41	36	tr|F6ZR63|F6ZR63_HORSE	K.WSSPPQC(+57.02)VGIPC(+57.02)EPPALIPHGVLAHK.L	Y	97.77	2846.44	26	4.5	712.62	4	40.97	1630000	3630000																				9840000			3360000		3290000				6460000	11700000	4830000	1940000			5810000	4370000	7700000	12300000				4320000			12400000	13800000				18200000	2970000	18400000	3430000	5890000	5190000		10200000				9130000						7880000	10800000	6420000			7770000														9400000									19600000			5970000					8660000							1220000									4320000				10000000			7920000			4560000			4110000			545000	2570000					97	12422	JA_170817_90min_nat97.raw	41	1	1	0	0	0	0	0	0	0	0	0	0	0	0	0	0	0	0	0	0	0	1	0	0	1	0	1	0	0	0	1	1	1	1	0	0	1	1	1	1	0	0	0	1	0	0	1	1	0	0	0	1	1	2	1	1	1	0	1	0	0	0	1	0	0	0	0	0	1	1	1	0	0	1	0	0	0	0	0	0	0	0	0	0	0	0	0	1	0	0	0	0	0	0	0	0	1	0	0	1	0	0	0	0	1	0	0	0	0	0	0	1	0	0	0	0	0	0	0	0	1	0	0	0	1	0	0	1	0	0	1	0	0	1	0	0	1	1	0	0	0	0	926	951	Carbamidomethylation	C7:Carbamidomethylation:1000.00;C12:Carbamidomethylation:1000.00
41	36	tr|F6ZR63|F6ZR63_HORSE	K.HGYLYAEDYYKPYFPVPIGK.Y	Y	96.35	2419.19	20	5.1	605.808	4	42.38									348000												3210000						3000000																			8690000						16000000			813000	1310000					3120000			2660000	1520000	2480000	2090000		1790000		3940000																									737000																																															46	12862	JA_100817_90min_nat46.raw	17	0	0	0	0	0	0	0	0	1	0	0	0	0	0	0	0	0	0	0	0	1	0	0	0	0	0	1	0	0	0	0	0	0	0	0	0	0	0	0	0	0	0	0	0	0	2	0	0	0	0	0	2	0	0	1	1	0	0	0	0	1	0	0	1	1	1	1	0	1	0	1	0	0	0	0	0	0	0	0	0	0	0	0	0	0	0	0	0	0	0	0	0	0	0	0	1	0	0	0	0	0	0	0	0	0	0	0	0	0	0	0	0	0	0	0	0	0	0	0	0	0	0	0	0	0	0	0	0	0	0	0	0	0	0	0	0	0	0	0	0	0	0	332	351
41	36	tr|F6ZR63|F6ZR63_HORSE	R.HGDSVEFTC(+57.02)R.E	Y	93.41	1206.51	10	2.2	604.263	2	22.32	1270000	1550000	963000	901000	1390000	1330000	1930000	2030000	1480000	1840000		1600000	1480000		1980000		2160000	2440000	2180000	984000		1880000	755000	1220000	723000	843000	1150000	1370000	2580000		1840000	1530000	1150000	1010000		923000	1390000	886000	2190000	1820000	1590000	1470000	1260000	1330000	719000	1530000	1980000			1080000	666000	3060000	1140000	2330000		2010000	1370000	2360000				1750000		2200000	945000	3040000	3760000	1190000	944000	1450000	1130000	1230000	1030000	533000	501000	2300000		1540000	919000	2130000	745000	831000	1420000	1390000		1030000	2170000	1930000		832000	1640000	1580000		1740000	938000	2000000	2720000	1630000	914000		1520000	1320000	1640000	1400000	1830000	2240000	1110000	2510000	1660000	1150000	1180000	900000	918000	1310000	1800000	2090000	1910000			1710000	1270000	1490000		1240000	2230000	1050000	1550000	1360000	994000		549000	1400000		1320000	1310000	1830000			689000	896000			58	6112	JA_170817_90min_nat58.raw	129	1	1	1	1	1	1	1	1	1	1	0	1	1	1	1	1	1	1	1	1	0	1	1	1	1	1	1	1	1	0	1	1	1	1	0	1	1	1	2	1	1	1	1	1	1	1	1	0	0	1	1	1	1	1	1	1	1	1	0	0	0	1	0	1	1	1	2	1	1	1	1	1	1	1	1	1	1	1	1	2	1	1	1	1	0	1	1	1	1	1	1	1	0	1	2	2	1	1	1	1	1	1	1	1	1	1	1	1	1	1	1	1	1	1	1	1	1	0	1	1	1	1	0	1	1	1	1	1	1	0	2	1	1	1	1	1	0	0	1	1	0	0	711	720	Carbamidomethylation	C9:Carbamidomethylation:1000.00
41	36	tr|F6ZR63|F6ZR63_HORSE	K.DGWSDTATC(+57.02)YER.E	Y	92.89	1459.57	12	3.7	730.794	2	30.49	1120000		907000	756000	794000	765000	1280000	1570000	1590000	1720000	1530000	1330000	852000	563000	2030000		1830000	2010000	2890000	1530000	2140000	1930000	1540000				1220000	2030000	4300000		4050000	3320000	1340000	1650000	1600000	2030000	2730000	1410000	2540000	3400000	1900000	1890000	1730000	1880000	1080000	2630000		3670000	1280000	1410000	975000	5950000	1360000	5160000		1890000	1940000	2470000	1790000	1820000	1700000	2800000	2150000	3180000	1050000	4060000	3740000	1300000		1360000	1880000	1360000	1040000	1510000	1350000		1020000	1810000		1590000	469000	604000			889000		1360000	2010000	593000	399000	1330000	1070000		1170000		1830000	3730000	1670000	712000	1060000	1620000	1540000	1980000	1710000	2360000	1930000	1080000	2250000	1450000	1240000	1460000		1140000		1470000	2150000	1870000	1120000	1390000	1480000		2270000	701000	1470000	3640000	562000	1770000	1950000	1270000		2020000	1610000	1910000		2020000	2430000	381000	805000	359000				137	8478	JA_100817_90min_nat77b.raw	125	1	1	1	1	1	1	1	1	1	1	1	1	1	1	1	0	1	1	1	1	1	1	1	0	0	0	1	1	1	0	1	1	1	1	1	1	1	1	1	1	1	1	1	1	1	1	0	1	1	1	1	1	1	1	0	1	1	1	1	1	1	1	1	1	1	1	1	1	0	1	1	1	1	1	1	1	1	1	1	1	1	1	0	1	1	1	1	1	1	1	1	1	0	1	0	1	1	1	1	1	1	1	1	1	1	1	1	1	1	1	1	0	1	1	1	1	1	1	1	1	0	1	1	1	1	1	1	1	1	0	1	1	1	1	1	1	1	1	1	0	0	0	556	567	Carbamidomethylation	C9:Carbamidomethylation:1000.00
41	36	tr|F6ZR63|F6ZR63_HORSE	K.YYYYYC(+57.02)NQNFVTPSK.Y	Y	92.78	2008.87	15	1.6	1005.44	2	36.99	1000000				1150000	1240000	1190000		962000					1050000					1110000	647000	1870000						989000		1000000		3230000	802000			1230000	1400000												796000		383000	1110000	3820000	957000					3780000		798000							1110000		996000		1420000									1020000													1840000	1160000			1280000					561000									1560000			453000							1280000	1460000		1290000	849000																		58	11169	JA_170817_90min_nat58.raw	36	1	0	0	0	1	1	1	0	1	0	0	0	0	1	0	0	0	0	1	1	1	0	0	0	0	0	1	0	1	0	1	1	0	0	1	1	0	0	0	0	0	0	0	0	0	0	0	1	0	1	1	1	1	0	0	0	0	1	0	1	0	0	0	0	0	0	1	0	1	0	1	0	0	0	0	0	0	0	0	1	0	0	0	0	0	0	0	0	0	0	0	0	1	1	0	0	1	0	0	0	0	1	0	0	0	0	0	0	0	0	1	0	0	1	0	0	0	0	0	0	1	1	0	1	1	0	0	0	0	0	0	0	0	0	0	0	0	0	0	0	0	0	352	366	Carbamidomethylation	C6:Carbamidomethylation:1000.00
41	36	tr|F6ZR63|F6ZR63_HORSE	K.LYSETGDVVEFAC(+57.02)KPGYR.A	N	91.09	2089.98	18	3.3	697.669	3	33.2	1120000	1190000		562000	1060000			1580000										2830000		1780000	1160000	3580000	1740000		1920000	2030000	3030000	2230000	4670000	1740000	3760000	2600000	1840000	1840000	1970000	2270000	2600000	1780000	2700000	3940000	2120000	2600000	1930000	2190000		2620000	4130000	3330000				5510000	1450000	4720000	1640000	2010000	1410000	2520000		3490000	2140000		3170000	4220000	1490000	5080000	4760000	1440000		2610000	3150000	2340000	1160000	1880000	1910000	2160000	1000000	2000000	1550000	2270000	945000	1200000	1920000	1430000	1090000	1240000	1730000			1020000	1890000	1680000	1660000	1700000		1610000	4500000	2030000		1400000	1880000	1530000	2450000	2550000	2830000	2570000	1260000	2890000	1910000	1590000	1470000	1100000	878000	2110000	2160000	2080000	2130000	1040000	1550000	1630000		2010000	703000	1740000	3570000	920000	1560000	1670000	1440000	1180000		2250000	2450000	2530000	2220000	1810000	375000	715000		781000			32	9711	JA_100817_90min_nat32.raw	115	1	1	0	1	1	0	0	1	0	0	0	0	0	0	0	0	0	1	0	1	1	1	1	0	1	1	1	1	1	1	1	1	1	1	1	1	1	1	1	1	1	1	1	1	0	1	1	1	0	1	0	1	1	1	1	1	1	1	0	1	1	0	1	1	1	1	1	1	0	1	1	1	1	1	1	1	1	1	1	1	1	1	1	1	1	1	1	1	0	1	1	1	1	1	0	1	1	1	0	1	1	1	1	1	1	1	1	1	1	1	1	1	1	1	1	1	1	1	1	1	1	1	1	1	1	1	1	1	1	1	0	1	1	1	1	1	1	1	0	1	0	0	1194	1211	Carbamidomethylation	C13:Carbamidomethylation:1000.00
41	36	tr|F6ZR63|F6ZR63_HORSE	R.AEGWSPAVPC(+57.02)LR.Q	N	90.93	1341.65	12	3.3	671.834	2	38.15										795000						2080000	2680000	3900000	4700000	2760000		4860000	4350000	3270000		2190000	5280000	2340000	4540000		5190000	4390000	1340000	2380000	2810000	3360000	4410000	1870000	3510000	3680000	2030000	2320000	3370000	2630000	3610000	2590000	4170000	5200000	905000	2740000		7260000	1320000	5250000		2490000	1290000	5100000	2360000	3980000	2080000	3280000	4460000	2820000	2080000	4270000	4980000	1600000	1600000	3130000	1740000	1720000		1110000	1710000	1780000		1420000		1100000			1460000			900000	1740000	1260000			1250000	1450000	2110000			2320000	5160000	2730000	666000		2060000	2300000	3620000	3200000	3920000	3250000	1660000	2170000	2220000	1620000	1950000	733000	1320000	2330000	1620000	3160000	2850000	2100000	1490000	2460000	1620000	2720000		1990000	3710000		2800000		1020000	1450000		3240000	2380000		2960000	3720000		804000					75	11431	JA_170817_90min_nat75.raw	104	0	0	0	0	0	0	0	0	0	1	0	0	0	0	0	1	1	1	1	1	0	1	1	1	0	1	1	1	1	0	1	1	1	1	1	1	1	1	1	1	1	1	1	1	1	1	1	1	1	1	0	1	1	1	0	1	1	1	1	1	1	1	1	1	1	1	1	1	1	1	1	1	0	1	1	1	0	1	0	1	0	0	1	1	0	1	1	1	0	0	1	1	1	0	0	1	1	1	1	0	1	1	1	1	1	1	1	1	1	1	1	1	1	1	2	1	1	1	1	1	1	1	0	1	1	0	1	0	1	1	0	1	1	1	1	1	0	1	0	0	0	0	376	387	Carbamidomethylation	C10:Carbamidomethylation:1000.00
41	36	tr|F6ZR63|F6ZR63_HORSE	K.LITHEESYSHK.I	Y	90.46	1342.65	11	2	672.335	2	17.9	1690000	1070000	962000	536000	2680000	2200000	1130000	2220000	1510000	1040000	971000	1980000	1520000	1850000	1160000	1660000	2770000	3510000	2940000	1870000	1790000	1220000	1980000	2280000	1900000	1500000	1790000	2310000	1890000	1470000	2720000	2950000	949000	1260000	1660000	1200000	2800000	1720000	2030000	3100000	1730000	743000	774000	2160000	720000	2480000	2220000	600000	1000000	2080000	442000	3500000	1910000	2150000	370000	1660000	1160000	4350000	2760000	1080000	2150000	3620000	788000	3430000	1420000	2770000	4230000	1040000	781000	1220000	1640000	1480000	888000	1730000	954000	1340000	739000	2200000	778000	2020000	412000	908000	2090000	481000	800000	1140000	1110000	2340000	767000	313000	1270000	1620000	790000	1200000		671000	2230000	305000	883000	741000	2360000	1570000	916000		934000	2300000	906000	2690000	446000	577000	1380000		315000	1300000	947000	1090000	834000	995000	350000	188000	1080000	1660000	1020000	833000	2620000	415000	781000	1230000	399000	694000	2230000	1370000	1230000	1350000	1060000	540000	735000	737000	510000	380000			58	4497	JA_170817_90min_nat58.raw	327	3	2	2	2	3	3	2	2	3	3	3	3	3	3	2	3	3	3	3	3	3	3	2	3	3	2	3	2	2	2	3	2	2	2	2	2	3	3	3	3	3	3	2	3	3	3	3	2	2	3	2	2	3	2	1	3	2	3	3	2	3	3	2	3	2	3	3	2	2	2	2	2	3	3	2	2	3	3	2	3	2	2	3	2	2	3	2	3	2	1	2	3	1	2	0	2	2	1	2	2	3	2	2	2	2	3	2	3	1	2	3	0	1	2	2	2	2	2	2	1	2	2	3	2	2	2	2	2	1	2	3	3	2	3	2	1	3	3	3	2	0	0	758	768
41	36	tr|F6ZR63|F6ZR63_HORSE	K.LDSYQYGEEVMYSC(+57.02)TEGFGIDGPASIK.C	Y	90.07	3015.32	27	4.9	1006.12	3	46.96																			1640000										1780000			1180000			1040000																																																														345000				1570000															1100000							1420000	194000	2410000	937000																	97	14374	JA_170817_90min_nat97.raw	11	0	0	0	0	0	0	0	0	0	0	0	0	0	0	0	0	0	0	1	0	0	0	0	0	0	0	0	0	1	0	0	1	0	0	1	0	0	0	0	0	0	0	0	0	0	0	0	0	0	0	0	0	0	0	0	0	0	0	0	0	0	0	0	0	0	0	0	0	0	0	0	0	0	0	0	0	0	0	0	0	0	0	0	0	0	0	0	0	0	0	0	0	0	0	0	0	1	0	0	0	1	0	0	0	0	0	0	0	0	0	0	0	0	0	0	1	0	0	0	0	0	0	1	1	1	1	0	0	0	0	0	0	0	0	0	0	0	0	0	0	0	0	952	978	Carbamidomethylation	C14:Carbamidomethylation:1000.00
41	36	tr|F6ZR63|F6ZR63_HORSE	R.FEC(+57.02)SSGLMLDGPTEIHC(+57.02)SADGNWSGEKPR.C	Y	89.41	3236.4	29	2.6	810.108	4	36.25																																																																																																	7480000								3260000																				3260000											1340000							97	10831	JA_170817_90min_nat97.raw	4	0	0	0	0	0	0	0	0	0	0	0	0	0	0	0	0	0	0	0	0	0	0	0	0	0	0	0	0	0	0	0	0	0	0	0	0	0	0	0	0	0	0	0	0	0	0	0	0	0	0	0	0	0	0	0	0	0	0	0	0	0	0	0	0	0	0	0	0	0	0	0	0	0	0	0	0	0	0	0	0	0	0	0	0	0	0	0	0	0	0	0	0	0	0	0	0	1	0	0	0	0	0	0	0	1	0	0	0	0	0	0	0	0	0	0	0	0	0	0	0	0	0	0	0	1	0	0	0	0	0	0	0	0	0	0	1	0	0	0	0	0	0	176	204	Carbamidomethylation	C3:Carbamidomethylation:1000.00;C17:Carbamidomethylation:1000.00
41	36	tr|F6ZR63|F6ZR63_HORSE	K.FGWSPIPSC(+57.02)R.E	Y	81.25	1205.57	10	1.5	603.791	2	39	1710000	1220000	1400000		1690000	1360000	1260000	2050000	1920000	1640000	975000	1400000	1160000	1490000	2300000		1390000	2930000	3540000		2390000	3120000	2520000		1150000	1950000	2320000	2490000	4290000	2080000		4300000	1590000	1660000	2740000	2730000	3430000	1470000		3450000		2280000	2070000	2460000	2170000	3130000	5190000	4430000	868000	2300000	895000	6680000	1120000	3790000	1040000	1890000	920000	3630000	1430000	3230000	1630000	2780000	2700000	2860000	1490000	3580000	4690000		1130000	2270000				1270000	1630000	1360000		1290000				1960000	1810000	1830000	850000	1230000	1680000	2190000		720000	1640000		2010000	1070000		1860000	4030000	1930000	1280000		2220000	2150000	2860000	2800000	3480000	3120000		2480000	2150000	1530000	2320000	866000	1370000	2750000	1810000	2930000	2780000	1670000	1680000	2270000	1720000	2530000	1260000	1880000	3320000	1030000	2640000		1100000	2010000	2460000	2050000	2360000	2680000	2250000	2910000		550000					63	11776	JA_170817_90min_nat63.raw	120	1	1	1	0	1	1	1	1	1	1	1	1	1	1	1	1	1	1	1	0	1	1	1	0	1	1	1	1	1	1	1	1	1	1	1	1	1	1	0	1	0	1	1	1	1	1	1	1	1	1	1	1	1	1	1	1	1	1	1	1	1	1	1	1	1	1	1	0	1	1	0	0	0	1	1	1	0	1	0	0	0	1	1	1	1	1	1	1	0	1	1	1	1	1	0	1	1	1	1	0	1	1	1	1	1	1	1	1	1	1	1	1	1	1	1	1	1	1	1	1	1	1	1	1	1	1	1	0	1	1	1	1	1	1	1	1	0	1	0	0	0	0	254	263	Carbamidomethylation	C9:Carbamidomethylation:1000.00
41	36	tr|F6ZR63|F6ZR63_HORSE	R.EGKLEYPTC(+57.02)ER.Q	N	79.06	1380.63	11	3.3	691.327	2	22.03		505000	2100000						1970000	2540000	556000	2000000			2160000	1020000	633000	2760000		332000			1480000	1950000	825000	1100000	2150000	2000000	4360000	1190000	3550000		1700000	1390000	2170000		2020000	1320000	3150000	3750000	1980000	1700000	128000	1820000	1460000	2380000	3170000	2940000	811000	1570000		4520000	1370000	363000	1100000	1930000	1870000	3090000		2730000		3120000	2740000	3820000	1450000	6000000	5330000	1880000	1270000	2450000	2540000	1950000	1500000	2010000	2670000	3490000	1610000	2850000	1690000		844000	1470000	2140000	2300000	1060000	466000	2800000	2850000	1410000	892000	2340000	1940000	1870000	2060000	657000	2530000	4630000	2530000	1330000	1850000	1990000	1710000	2720000	3110000		2360000	1460000	823000	2330000	345000	1730000	1200000		3310000	2430000	3600000	2760000	1360000	2240000	2230000	2010000	2280000	1200000	1840000	4240000	1580000	2370000	2140000	1700000	1830000	2710000	2270000		2410000	2190000	2740000	758000	1240000	317000	1180000			18	5886	JA_100817_90min_nat18.raw	167	0	1	2	0	0	0	0	0	2	2	1	2	0	0	2	1	1	2	1	2	0	0	1	1	1	1	1	1	1	1	1	0	1	1	1	0	1	1	2	1	1	1	1	1	1	1	1	1	1	1	0	1	2	1	1	1	2	1	0	1	0	1	1	1	1	2	2	1	1	1	1	1	1	1	2	2	2	2	2	1	1	1	1	3	1	2	2	2	2	1	2	2	1	2	1	2	1	1	1	1	1	1	1	1	0	1	1	2	2	2	1	1	1	2	2	2	2	1	2	1	1	1	1	1	1	2	1	1	1	1	2	2	1	1	1	2	2	2	2	2	0	0	1225	1235	Carbamidomethylation	C9:Carbamidomethylation:1000.00
41	36	tr|F6ZR63|F6ZR63_HORSE	R.C(+57.02)SLKPC(+57.02)DFPEIK.H	Y	77.65	1492.71	12	5.3	498.578	3	32.65												790000																			3250000													1020000				2790000		1340000		6010000						2270000																																				1440000			3680000								2290000												1470000					1530000															479000	687000					97	9627	JA_170817_90min_nat97.raw	14	0	0	0	0	0	0	0	0	0	0	0	1	0	0	0	0	0	0	0	0	0	0	0	0	0	0	0	0	0	0	1	0	0	0	0	0	0	0	0	0	0	0	0	1	0	0	0	1	0	1	0	1	0	0	0	0	0	1	0	0	0	0	0	0	0	0	0	0	0	0	0	0	0	0	0	0	0	0	0	0	0	0	0	0	0	0	0	0	0	0	0	0	0	1	0	0	1	0	0	0	0	0	0	0	1	0	0	0	0	0	0	0	0	0	0	0	1	0	0	0	0	1	0	0	0	0	0	0	0	0	0	0	0	0	0	0	1	1	0	0	0	0	320	331	Carbamidomethylation	C1:Carbamidomethylation:1000.00;C6:Carbamidomethylation:1000.00
41	36	tr|F6ZR63|F6ZR63_HORSE	K.NAITSNHMSR.Y	N	77.17	1129.53	10	1.9	565.773	2	18.62	428000	600000	246000	299000	543000	680000	855000	500000	230000	435000		491000	493000	417000	1010000	587000	996000	835000	428000	753000	1160000	364000		1050000	486000	196000	1290000	806000	863000	401000	480000	899000	663000	152000	631000		985000	449000	450000	863000	302000		169000			283000	1530000	760000	114000	160000	252000	1230000	172000	1410000	212000	343000	253000	1130000	293000	722000	123000		244000	837000		697000	194000		170000		383000	147000	43300	148000		65100	128000	297000		312000		108000	447000		156000	122000			61900		66700	202000	160000			641000	2150000	527000	188000	358000	205000	480000	992000	878000	1350000	331000	408000	899000	272000	457000	450000	460000	277000	627000	475000	349000	707000	216000	480000	289000	714000	483000	116000	511000	1240000	89400	246000	548000	464000	224000	402000	286000	204000					132000		213000			122	4596	JA_170817_90min_nat122.raw	197	2	2	1	2	2	2	2	2	2	2	0	2	2	2	2	2	2	2	2	2	2	2	0	2	2	1	2	2	2	2	1	2	2	1	2	0	2	2	1	2	1	0	1	0	0	1	2	2	1	2	2	2	1	2	1	2	2	2	1	2	1	0	1	2	0	2	1	0	1	0	2	1	1	1	0	1	2	2	1	2	0	1	2	0	2	2	0	1	1	0	1	2	1	0	0	2	2	2	2	1	1	2	2	2	2	1	2	2	1	2	2	2	2	2	2	1	2	1	2	1	2	2	1	2	2	1	1	2	2	2	2	1	1	0	0	0	0	1	0	2	0	0	1062	1071
41	36	tr|F6ZR63|F6ZR63_HORSE	K.YC(+57.02)DMPVFENAR.A	Y	76.5	1400.59	11	1.3	701.301	2	35.68		493000					529000	776000														967000																									1470000																																																		4460000													474000	562000																	781000			888000												128	10525	JA_170817_90min_nat128.raw	10	0	1	0	0	0	0	1	1	0	0	0	0	0	0	0	0	0	0	0	0	0	1	0	0	0	0	0	0	0	0	0	0	0	0	0	0	0	0	0	0	0	0	0	0	0	0	1	0	0	0	0	0	0	0	0	0	0	0	0	0	0	0	0	0	0	0	0	0	0	0	0	0	0	0	0	0	0	0	0	0	0	0	0	0	0	0	0	0	0	0	0	0	0	0	0	0	1	0	0	0	0	0	0	0	0	0	0	0	0	1	1	0	0	0	0	0	0	0	0	0	0	0	0	0	0	0	0	1	0	0	1	0	0	0	0	0	0	0	0	0	0	0	508	518	Carbamidomethylation	C2:Carbamidomethylation:1000.00
41	36	tr|F6ZR63|F6ZR63_HORSE	K.C(+57.02)LDAC(+57.02)VISEEK.M	N	74.79	1322.58	11	0.2	662.3	2	29.8					702000		771000	1520000		567000		1040000	539000		533000	717000	1060000	1080000	1460000					1000000		1230000	1190000	1390000	1850000		2280000	1830000		1150000	1120000				2330000			757000			826000				1000000		992000	3550000	1710000	2380000		1400000		2620000				2140000				3050000	2560000		1020000	1740000				1040000	828000			1040000												468000	1180000						2050000				1320000							1140000	873000								1110000				394000	1140000			1680000		563000	1230000		742000	1650000					1270000	905000						58	8735	JA_170817_90min_nat58.raw	54	0	0	0	0	1	0	1	1	0	1	0	1	1	0	1	1	1	1	1	0	0	0	0	1	0	1	1	1	1	0	1	1	0	1	1	0	0	0	1	0	0	1	0	0	1	0	0	0	1	0	1	1	1	1	0	1	0	1	0	0	0	1	0	0	0	1	1	0	1	1	0	0	0	1	1	0	0	1	0	0	0	0	0	0	0	0	0	0	0	1	1	0	0	0	0	0	1	0	0	0	1	0	0	0	0	0	0	1	1	0	0	0	0	0	0	0	1	0	0	0	1	1	0	0	1	0	1	1	0	1	1	0	0	0	0	1	1	0	0	0	0	0	1168	1178	Carbamidomethylation	C1:Carbamidomethylation:1000.00;C5:Carbamidomethylation:1000.00
41	36	tr|F6ZR63|F6ZR63_HORSE	R.KQIEILSGSWPEQTYK.E	Y	74.27	1905.98	16	3.5	636.337	3	37.23																																																																																																	2260000	626000																																													97	11167	JA_170817_90min_nat97.raw	2	0	0	0	0	0	0	0	0	0	0	0	0	0	0	0	0	0	0	0	0	0	0	0	0	0	0	0	0	0	0	0	0	0	0	0	0	0	0	0	0	0	0	0	0	0	0	0	0	0	0	0	0	0	0	0	0	0	0	0	0	0	0	0	0	0	0	0	0	0	0	0	0	0	0	0	0	0	0	0	0	0	0	0	0	0	0	0	0	0	0	0	0	0	0	0	0	1	1	0	0	0	0	0	0	0	0	0	0	0	0	0	0	0	0	0	0	0	0	0	0	0	0	0	0	0	0	0	0	0	0	0	0	0	0	0	0	0	0	0	0	0	0	28	43
41	36	tr|F6ZR63|F6ZR63_HORSE	K.C(+57.02)LPVTEPENGR.L	Y	71.35	1270.6	11	3.2	636.308	2	25.97							379000			482000							643000	937000					600000	533000		414000	701000		926000		758000		360000	360000	454000	494000				423000	314000					350000	473000			999000			600000	1310000	650000	731000			1110000	1480000	959000	962000		1150000		1620000	1600000	460000		768000	560000	557000	227000		739000	837000	247000	514000		778000			739000	622000	739000		901000	761000		441000	606000	492000				526000	1150000	677000	310000							824000	344000	659000	558000	431000	455000	246000	228000		448000		681000	403000	366000	416000		540000		580000	983000	282000	560000	678000	290000		1290000	569000	522000	382000	820000	779000	306000	420000		192000			75	7252	JA_170817_90min_nat75.raw	82	0	0	0	0	0	0	1	0	0	1	0	0	0	0	0	0	1	1	0	0	0	0	1	1	0	1	1	0	1	0	1	0	1	1	1	1	0	0	0	1	1	0	0	0	0	1	1	0	0	1	0	0	1	1	1	1	0	0	1	1	1	1	0	1	0	1	1	1	0	1	1	1	1	0	1	1	1	1	0	1	0	0	1	1	1	0	1	1	0	1	1	1	0	0	0	1	1	1	1	0	1	0	0	0	0	1	1	1	1	1	1	1	1	0	1	0	1	1	1	1	0	1	0	1	1	1	1	1	1	0	1	1	1	1	1	1	1	1	0	1	0	0	146	156	Carbamidomethylation	C1:Carbamidomethylation:1000.00
41	36	tr|F6ZR63|F6ZR63_HORSE	R.SC(+57.02)GPPPQLPNGEVK.E	N	70.97	1478.72	14	5.2	740.37	2	27.16																																																																		283000										1050000																					1690000									192000																				429000																	97	7779	JA_170817_90min_nat97.raw	5	0	0	0	0	0	0	0	0	0	0	0	0	0	0	0	0	0	0	0	0	0	0	0	0	0	0	0	0	0	0	0	0	0	0	0	0	0	0	0	0	0	0	0	0	0	0	0	0	0	0	0	0	0	0	0	0	0	0	0	0	0	0	0	0	0	1	0	0	0	0	0	0	0	0	0	1	0	0	0	0	0	0	0	0	0	0	0	0	0	0	0	0	0	0	0	0	1	0	0	0	0	0	0	0	0	1	0	0	0	0	0	0	0	0	0	0	0	0	0	0	0	0	0	0	0	1	0	0	0	0	0	0	0	0	0	0	0	0	0	0	0	0	629	642	Carbamidomethylation	C2:Carbamidomethylation:1000.00
41	36	tr|F6ZR63|F6ZR63_HORSE	R.C(+57.02)VEISC(+57.02)QVPEILNGYAISQK.T	Y	70.69	2307.12	20	2.2	770.05	3	44.44																													934000		799000																	943000												1310000																																						626000			632000																								1870000																		60	13653	JA_170817_90min_nat60.raw	7	0	0	0	0	0	0	0	0	0	0	0	0	0	0	0	0	0	0	0	0	0	0	0	0	0	0	0	0	1	0	1	0	0	0	0	0	0	0	0	0	0	0	0	0	0	0	0	1	0	0	0	0	0	0	0	0	0	0	0	1	0	0	0	0	0	0	0	0	0	0	0	0	0	0	0	0	0	0	0	0	0	0	0	0	0	0	0	0	0	0	0	0	0	0	0	0	0	1	0	0	1	0	0	0	0	0	0	0	0	0	0	0	0	0	0	0	0	0	0	0	0	0	0	0	1	0	0	0	0	0	0	0	0	0	0	0	0	0	0	0	0	0	205	224	Carbamidomethylation	C1:Carbamidomethylation:1000.00;C6:Carbamidomethylation:1000.00
41	36	tr|F6ZR63|F6ZR63_HORSE	K.WSSP(+15.99)P(+15.99)QC(+57.02)VGIPC(+57.02)EPPALIPHGVLAHK.L	Y	69.91	2878.43	26	4.8	720.617	4	37.36																	1880000																																																		3380000	607000								2470000																																						1590000																										596000			17	11110	JA_100817_90min_nat17.raw	6	0	0	0	0	0	0	0	0	0	0	0	0	0	0	0	0	1	0	0	0	0	0	0	0	0	0	0	0	0	0	0	0	0	0	0	0	0	0	0	0	0	0	0	0	0	0	0	0	0	0	0	0	0	0	0	0	0	0	0	0	0	0	0	0	0	0	1	1	0	0	0	0	0	0	0	1	0	0	0	0	0	0	0	0	0	0	0	0	0	0	0	0	0	0	0	0	0	0	0	0	0	0	0	0	0	0	0	0	0	0	0	0	0	1	0	0	0	0	0	0	0	0	0	0	0	0	0	0	0	0	0	0	0	0	0	0	0	0	0	1	0	0	926	951	Oxidation or Hydroxylation; Carbamidomethylation	P4:Oxidation or Hydroxylation:23.70;P5:Oxidation or Hydroxylation:26.50;C7:Carbamidomethylation:1000.00;C12:Carbamidomethylation:1000.00
41	36	tr|F6ZR63|F6ZR63_HORSE	R.GFEYSERGDATC(+57.02)TK.F	Y	69.64	1619.69	14	3	810.854	2	22.89																																																																																																426000	721000	749000					733000	1060000	963000							839000				363000				788000	362000						629000																112	6102	JA_170817_90min_nat112.raw	13	0	0	0	0	0	0	0	0	0	0	0	0	0	0	0	0	0	0	0	0	0	0	0	0	0	0	0	0	0	0	0	0	0	0	0	0	0	0	0	0	0	0	0	0	0	0	0	0	0	0	0	0	0	0	0	0	0	0	0	0	0	0	0	0	0	0	0	0	0	0	0	0	0	0	0	0	0	0	0	0	0	0	0	0	0	0	0	0	0	0	0	0	0	0	0	1	1	2	0	0	0	0	1	1	1	0	0	0	0	0	0	2	0	0	0	1	0	0	0	1	1	0	0	0	0	0	1	0	0	0	0	0	0	0	0	0	0	0	0	0	0	0	240	253	Carbamidomethylation	C12:Carbamidomethylation:1000.00
41	36	tr|F6ZR63|F6ZR63_HORSE	K.C(+57.02)KPGYVTADGK.T	Y	69.56	1194.57	11	2.1	598.294	2	18.65	412000	763000	338000	305000	519000	1110000	500000	784000		598000	448000	463000	393000	356000	1160000	394000	752000	1800000	1930000		1380000	1700000	1070000	1680000	902000	1050000	1290000	1220000	2200000	875000	1740000	1660000	867000	772000	1090000	1080000	629000	381000	1290000	1500000	492000	955000	372000	945000		995000	1730000	1240000	1040000	1460000	924000	4380000	1180000	3210000	1160000	1490000	1220000	1670000	824000	1290000	738000	1040000	1550000	2080000	566000	2340000	2620000	1110000	941000	1360000	1470000	1120000	539000	1030000	551000	1430000	460000	652000	618000	1020000	450000	460000	514000	431000	679000	419000	1280000	1400000	214000	544000	1020000	441000	873000	832000	458000	1110000	2300000	1140000	715000	418000	1040000	812000	657000	1260000	1230000	1300000	384000	1370000	438000		666000		293000	1030000	798000	556000	401000	538000	385000		917000	1050000	301000	810000	1850000	226000	459000	1000000	547000	391000	761000	649000	904000	542000	1270000	669000	454000	621000	341000	348000			139	4516	JA_170817_90min_nat77b.raw	236	1	2	1	1	1	2	1	1	0	1	1	1	1	1	2	1	1	2	2	1	2	2	2	2	2	2	2	2	2	2	2	2	2	2	2	2	2	2	2	2	2	2	1	2	1	2	2	2	2	2	2	2	2	2	2	2	2	1	1	1	1	1	2	2	1	2	2	2	2	2	2	2	2	2	2	2	2	1	2	2	2	1	1	1	2	2	2	2	1	2	2	2	2	2	2	2	2	2	2	2	2	2	1	2	2	2	2	2	2	1	2	0	1	2	2	2	1	2	2	0	2	2	1	2	2	1	2	2	2	1	1	1	2	1	2	1	2	2	2	2	0	0	477	487	Carbamidomethylation	C1:Carbamidomethylation:1000.00
41	36	tr|F6ZR63|F6ZR63_HORSE	K.QIEILSGSWPEQTYK.E	Y	65.85	1777.89	15	6.5	889.957	2	40.29								1210000	827000			984000			764000		1740000	983000			1290000								2290000		2080000						1480000											3640000	894000	1330000	970000								1440000																																														1380000												1190000				1050000										1480000						237000						50	11982	JA_100817_90min_nat50.raw	20	0	0	0	0	0	0	0	1	1	0	0	1	0	0	1	0	1	1	0	0	1	0	0	0	0	0	0	0	1	0	1	0	0	0	0	0	1	0	0	0	0	0	0	0	0	0	0	1	1	1	1	0	0	0	0	0	0	0	1	0	0	0	0	0	0	0	0	0	0	0	0	0	0	0	0	0	0	0	0	0	0	0	0	0	0	0	0	0	0	0	0	0	0	0	0	0	0	0	0	0	0	0	0	0	1	0	0	0	0	0	0	0	0	0	0	0	1	0	0	0	1	0	0	0	0	0	0	0	0	0	1	0	0	0	0	0	1	0	0	0	0	0	29	43
41	36	tr|F6ZR63|F6ZR63_HORSE	R.EVTC(+57.02)DPPYIPNGVYSPR.R	Y	65.24	1962.91	17	-4.9	982.46	2	38.12																													2420000			1960000	1180000															4360000																																																																																		2450000													130	11340	JA_170817_90min_nat130.raw	5	0	0	0	0	0	0	0	0	0	0	0	0	0	0	0	0	0	0	0	0	0	0	0	0	0	0	0	0	1	0	0	1	1	0	0	0	0	0	0	0	0	0	0	0	0	0	0	1	0	0	0	0	0	0	0	0	0	0	0	0	0	0	0	0	0	0	0	0	0	0	0	0	0	0	0	0	0	0	0	0	0	0	0	0	0	0	0	0	0	0	0	0	0	0	0	0	0	0	0	0	0	0	0	0	0	0	0	0	0	0	0	0	0	0	0	0	0	0	0	0	0	0	0	0	0	0	0	0	0	1	0	0	0	0	0	0	0	0	0	0	0	0	264	280	Carbamidomethylation	C4:Carbamidomethylation:1000.00
41	36	tr|F6ZR63|F6ZR63_HORSE	R.GEEIVC(+57.02)KDGR.W	N	64.47	1161.54	10	2.3	581.781	2	18.5		252000	683000	206000			336000		706000	455000	518000		182000		918000		136000			775000	472000	363000		587000			762000	199000	1280000			409000	455000		92400	264000	179000		331000	549000	655000		357000	144000	170000	180000	485000		289000	266000	135000	546000	196000	612000	94900	567000	553000		132000				679000	240000		1400000	1260000	635000	636000	668000	316000	310000	469000	437000	559000	933000	460000	440000	192000	525000	111000	362000	482000	654000	214000	370000	575000	703000	351000	361000	461000	284000	414000	157000	295000	1140000	2260000	1470000	112000	705000	333000	515000	1690000	1900000	1680000	820000	257000	279000	991000	301000	241000	751000	457000	272000	364000	1130000	811000	469000	761000	1370000	943000	510000	202000	436000	1140000	380000	1140000	385000	480000	557000	360000	627000	595000	212000	541000	960000	41000	331000	49500	328000			122	4553	JA_170817_90min_nat122.raw	211	0	2	2	1	0	0	1	0	2	2	2	0	1	0	2	0	1	0	0	2	1	1	0	2	0	0	2	2	2	0	1	2	2	0	1	2	1	0	2	2	2	0	1	2	2	1	2	0	2	2	1	2	1	1	1	2	2	0	1	0	0	0	2	1	0	2	2	2	2	2	1	2	2	2	2	2	2	2	1	2	1	2	2	2	2	2	2	2	2	2	2	2	2	2	2	2	2	2	1	2	2	2	2	2	2	2	2	1	2	2	2	2	2	2	2	2	2	2	2	2	2	2	2	2	2	2	2	2	2	2	1	2	2	2	2	2	1	2	1	2	0	0	846	855	Carbamidomethylation	C6:Carbamidomethylation:1000.00
41	36	tr|F6ZR63|F6ZR63_HORSE	R.NGQWVALNPSR.I	Y	64.11	1240.63	11	4.4	621.326	2	31.42										145000																			1030000		1280000																					1900000																		614000																																																																				141000					29	9121	JA_100817_90min_nat29.raw	6	0	0	0	0	0	0	0	0	0	1	0	0	0	0	0	0	0	0	0	0	0	0	0	0	0	0	0	0	1	0	1	0	0	0	0	0	0	0	0	0	0	0	0	0	0	0	0	0	0	0	0	1	0	0	0	0	0	0	0	0	0	0	0	0	0	0	0	0	0	1	0	0	0	0	0	0	0	0	0	0	0	0	0	0	0	0	0	0	0	0	0	0	0	0	0	0	0	0	0	0	0	0	0	0	0	0	0	0	0	0	0	0	0	0	0	0	0	0	0	0	0	0	0	0	0	0	0	0	0	0	0	0	0	0	0	0	0	1	0	0	0	0	68	78
41	36	tr|F6ZR63|F6ZR63_HORSE	K.C(+57.02)PEYYQLDGSSFVQC(+57.02)INGK.W	Y	63.67	2263.99	19	3.9	755.673	3	39.77																																439000																		280000																																																																																													32	11957	JA_100817_90min_nat32.raw	2	0	0	0	0	0	0	0	0	0	0	0	0	0	0	0	0	0	0	0	0	0	0	0	0	0	0	0	0	0	0	0	1	0	0	0	0	0	0	0	0	0	0	0	0	0	0	0	0	0	1	0	0	0	0	0	0	0	0	0	0	0	0	0	0	0	0	0	0	0	0	0	0	0	0	0	0	0	0	0	0	0	0	0	0	0	0	0	0	0	0	0	0	0	0	0	0	0	0	0	0	0	0	0	0	0	0	0	0	0	0	0	0	0	0	0	0	0	0	0	0	0	0	0	0	0	0	0	0	0	0	0	0	0	0	0	0	0	0	0	0	0	0	1024	1042	Carbamidomethylation	C1:Carbamidomethylation:1000.00;C15:Carbamidomethylation:1000.00
41	36	tr|F6ZR63|F6ZR63_HORSE	R.TLGTITMQC(+57.02)R.N	Y	61.77	1179.57	10	1.6	590.795	2	29.64	693000				674000		753000	968000		499000		577000	413000						1320000				950000	1290000	435000	548000	1270000	1100000	2170000		2070000	1480000			944000	1080000	1260000	494000		1340000	610000	691000	651000	706000			1910000					2190000	648000	1550000		486000		1030000		1080000		771000		1070000		1230000	758000						249000					594000		580000			469000			390000						307000	811000	452000		817000	3510000				942000		1360000	1120000	1730000	1410000	659000		1030000					735000	689000		1200000			905000	868000	653000		482000			913000	950000	949000			603000	642000	955000		941000		513000					58	8680	JA_170817_90min_nat58.raw	70	1	0	0	0	1	0	1	1	1	1	0	1	1	0	0	0	0	0	1	0	0	0	1	1	1	1	1	1	1	0	1	1	0	0	1	1	1	1	0	1	1	1	1	1	0	0	1	0	0	0	0	1	1	1	0	1	0	1	0	1	0	1	0	1	0	1	1	0	0	0	0	0	1	0	0	0	0	1	0	1	0	0	1	0	0	1	0	0	0	0	0	1	1	1	0	1	1	0	0	0	1	0	1	1	1	1	1	0	1	0	0	0	0	1	1	0	1	0	0	1	1	1	0	1	0	0	1	1	1	0	0	1	1	1	0	1	0	1	0	0	0	0	58	67	Carbamidomethylation	C9:Carbamidomethylation:1000.00
41	36	tr|F6ZR63|F6ZR63_HORSE	R.STGSIIC(+57.02)GK.D	Y	61.57	921.459	9	7.5	461.74	2	21.81	1020000									1900000		1640000	980000				1670000	1500000	1750000		1500000	2360000			1490000	1020000	1580000	1810000		1820000	2650000		1740000	1060000			1890000	1160000	1630000	1870000	863000	1350000	1290000	1690000	885000	1910000	2480000		887000	1230000	1090000	3860000	1220000	2260000	1040000	1170000		2920000		1830000	1650000	3630000	2080000	2190000	1050000	2000000	2340000	2000000	2000000	1470000	1450000	1130000	1360000		1480000	1450000	1040000		1360000			1040000	1870000	1260000	953000	1000000						1190000		867000			2870000	1400000	1290000	1400000	1430000	1590000	1620000	1640000	1920000	1660000		1240000	1250000	1150000	1320000	600000		1520000	1270000	1610000	1440000		1290000	1180000	1330000	1140000	746000	1150000	2420000	953000	1300000	1440000	1240000		1630000	1680000	1590000		1590000					653000			46	5762	JA_100817_90min_nat46.raw	106	1	1	0	0	0	0	0	0	0	1	0	1	1	0	0	0	1	1	1	1	1	1	0	1	1	1	1	1	1	1	1	0	1	1	1	1	1	1	1	1	1	1	1	1	1	1	1	0	1	1	1	1	1	1	1	1	0	1	0	1	1	1	1	1	1	1	1	1	1	1	1	1	1	0	1	1	1	0	1	0	0	1	1	1	1	1	0	1	0	0	0	1	0	1	0	1	1	1	1	1	1	1	1	1	1	1	0	1	1	1	1	1	0	1	1	1	1	0	1	1	1	1	1	1	1	1	1	1	1	0	1	1	1	1	1	0	0	0	0	1	0	0	547	555	Carbamidomethylation	C7:Carbamidomethylation:1000.00
41	36	tr|F6ZR63|F6ZR63_HORSE	R.TYLQGESVK.V	N	59.97	1023.52	9	3.4	512.771	2	22.5	1400000	1330000	1110000		1950000	1540000	1750000	2740000	1240000	1320000		1070000	1350000	777000	1470000		2470000	3600000	3260000		1730000		1850000	2490000	0	1520000	2110000	2480000	3740000	1510000	3060000	2900000	1100000	1110000	1830000	2160000		1440000		3250000	1690000	2270000	1420000	2050000	1190000	2740000	3760000				983000	4320000			1560000	1590000		3750000	1920000		1560000	1220000	697000		1200000	3860000	3940000			1920000	2130000	1770000						1540000		1300000		999000	1720000	729000		656000		2180000					1380000			558000	3050000	972000		1190000	1460000	1200000	1110000	705000	1030000	2040000	920000	2130000			1300000			1810000		1370000					876000	1490000		1350000	2940000			1650000		817000	1820000		1540000	2050000	1720000	1200000							13	6048	JA_100817_nat13_90min.raw	91	1	1	1	0	1	1	1	1	1	1	0	1	1	1	1	0	1	1	1	0	1	0	1	1	1	1	1	1	1	1	1	1	1	1	1	1	0	1	1	1	1	1	1	1	1	1	1	0	0	0	1	1	0	0	1	1	0	1	1	0	1	1	1	0	1	1	1	0	0	1	1	1	0	0	0	0	0	1	0	1	0	1	1	1	0	1	0	1	0	0	0	0	1	0	0	1	1	1	0	1	1	1	1	1	1	1	1	1	0	0	1	0	0	1	0	1	0	0	0	0	1	1	0	1	1	0	0	1	0	1	1	1	1	1	1	1	0	0	0	0	0	0	405	413
41	36	tr|F6ZR63|F6ZR63_HORSE	R.QC(+57.02)TSTHLENGK.F	N	58.35	1273.57	11	2.3	637.795	2	15.25																																																										178000			38000																			57400										35700									53900		38500																					48500																					58	3529	JA_170817_90min_nat58.raw	8	0	0	0	0	0	0	0	0	0	0	0	0	0	0	0	0	0	0	0	0	0	0	0	0	0	0	0	0	0	0	0	0	0	0	0	0	0	0	0	0	0	0	0	0	0	0	0	0	0	0	0	0	0	0	0	0	0	2	0	0	1	0	0	0	0	0	0	0	0	0	0	0	0	0	0	0	0	0	0	1	0	0	0	0	0	0	0	0	0	1	0	0	0	0	0	0	0	0	1	0	1	0	0	0	0	0	0	0	0	0	0	0	0	0	0	0	0	0	0	0	0	1	0	0	0	0	0	0	0	0	0	0	0	0	0	0	0	0	0	0	0	0	388	398	Carbamidomethylation	C2:Carbamidomethylation:1000.00
41	36	tr|F6ZR63|F6ZR63_HORSE	K.WIGRPTC(+57.02)R.D	N	57.53	1044.53	8	4.2	349.185	3	22.76	447000	693000						758000			923000			385000	484000												1070000						833000						1070000	1530000	494000		586000	574000				1800000			571000		549000			677000							1260000	1800000	329000		315000	497000	1000000	1100000	1060000	966000		891000			197000	786000					663000		475000			1480000					772000				1710000	544000	432000	745000	1030000	993000	841000	915000			272000	1100000			409000	543000	143000	252000	628000	818000	373000	575000	541000		845000	430000		218000	1730000		389000	815000		402000	994000	513000	905000	940000	748000	936000		359000					97	6232	JA_170817_90min_nat97.raw	83	1	1	0	0	0	0	0	1	0	0	2	0	0	1	1	0	0	0	0	0	0	0	0	0	0	0	1	0	0	0	0	0	1	0	0	0	0	1	1	1	1	0	1	1	0	0	0	1	0	1	1	1	1	0	0	1	1	0	0	0	1	0	1	1	1	1	2	1	1	1	1	1	1	1	0	0	1	1	0	0	0	0	1	0	1	0	0	2	0	0	0	0	1	0	0	0	1	2	1	1	2	1	1	1	0	1	1	2	1	0	1	2	1	1	1	2	1	1	1	0	1	1	0	1	1	0	1	1	0	1	1	1	1	1	1	1	0	1	0	0	0	0	1043	1050	Carbamidomethylation	C7:Carbamidomethylation:1000.00
41	36	tr|F6ZR63|F6ZR63_HORSE	K.WSDPPQC(+57.02)IK.T	N	57.5	1129.52	9	5.5	565.772	2	26.34					546000													687000	1270000			2250000	756000	1260000		893000	1410000	1160000	2390000		2660000	2240000	833000		1170000	1170000	2050000	774000		2040000	670000	829000	810000				2110000		854000	1360000	900000	4650000	1250000		754000	1450000			1740000	1870000		1380000	1620000	2040000	535000	1950000	1270000		1340000	1330000	1430000			1130000				1200000		1000000			1040000		992000			1200000				450000	1500000				3900000	1080000	541000	1510000		1480000	1220000	940000	1880000		646000	1410000	674000						981000	909000	1220000	894000	1030000						2490000			1630000	766000		1550000	1120000	1010000	1250000	1490000	1620000							40	7316	JA_100817_90min_nat40.raw	74	0	0	0	0	1	0	0	0	0	0	0	0	0	0	0	0	0	1	1	0	0	1	1	1	0	1	1	1	1	0	1	1	1	0	1	1	1	1	0	1	1	1	1	0	0	0	1	0	1	1	1	1	1	0	1	1	0	0	1	1	0	1	1	1	1	1	1	0	1	1	1	0	0	1	0	0	0	1	1	1	0	0	1	0	1	0	0	1	0	0	0	1	1	0	0	0	1	1	1	1	0	1	1	1	1	0	1	1	1	0	0	0	0	0	1	1	1	1	1	0	0	0	0	0	1	0	0	1	1	0	1	1	1	1	1	1	0	0	0	0	0	0	984	992	Carbamidomethylation	C7:Carbamidomethylation:1000.00
41	36	tr|F6ZR63|F6ZR63_HORSE	R.YEC(+57.02)TNGFYPATR.G	Y	57.47	1477.63	12	5.4	739.826	2	29.15																																183000																																																																																																															32	8306	JA_100817_90min_nat32.raw	1	0	0	0	0	0	0	0	0	0	0	0	0	0	0	0	0	0	0	0	0	0	0	0	0	0	0	0	0	0	0	0	1	0	0	0	0	0	0	0	0	0	0	0	0	0	0	0	0	0	0	0	0	0	0	0	0	0	0	0	0	0	0	0	0	0	0	0	0	0	0	0	0	0	0	0	0	0	0	0	0	0	0	0	0	0	0	0	0	0	0	0	0	0	0	0	0	0	0	0	0	0	0	0	0	0	0	0	0	0	0	0	0	0	0	0	0	0	0	0	0	0	0	0	0	0	0	0	0	0	0	0	0	0	0	0	0	0	0	0	0	0	0	292	303	Carbamidomethylation	C3:Carbamidomethylation:1000.00
41	36	tr|F6ZR63|F6ZR63_HORSE	R.SGEQVAYK.C	N	56.88	880.429	8	2.9	441.223	2	18.74																																																										867000	616000	471000	262000	541000	411000	807000	382000		1100000		376000	562000	674000			636000						606000	472000	590000					832000	883000								483000	1660000	777000		628000	679000				952000		361000	939000			609000	390000	432000	507000	716000	595000	633000	451000	461000	583000	555000		311000		924000	124000				377000		568000	594000		514000	639000				270000			65	4697	JA_170817_90min_nat65.raw	48	0	0	0	0	0	0	0	0	0	0	0	0	0	0	0	0	0	0	0	0	0	0	0	0	0	0	0	0	0	0	0	0	0	0	0	0	0	0	0	0	0	0	0	0	0	0	0	0	0	0	0	0	0	0	0	0	0	1	1	1	1	1	1	1	1	0	1	0	1	1	1	0	0	1	0	0	0	0	0	1	1	1	0	0	0	0	1	1	0	0	0	1	0	1	0	1	1	1	0	1	1	0	0	0	1	0	1	1	0	0	1	1	1	1	1	1	1	1	1	1	1	0	1	0	1	1	0	0	0	1	0	1	1	0	1	1	0	0	0	1	0	0	1016	1023
41	36	tr|F6ZR63|F6ZR63_HORSE	K.LEYPTC(+57.02)ER.Q	N	54.29	1066.48	8	0.3	534.245	2	25.43																							1350000		1210000				1710000		1800000	1820000	826000	1530000	1650000	1870000	1770000	1040000	1620000	1520000	983000	1240000		1190000	1180000	1430000				596000	521000	3310000	832000	1580000		673000				1570000	1130000	1220000	1370000	1570000	1140000		1350000			884000	1110000	1340000	1550000	1080000														1080000					1160000				2030000				1740000	1520000			720000									1190000		794000		923000				1240000	825000	1820000	1470000			1980000					1070000	1420000	1150000								64	7104	JA_170817_90min_nat64.raw	56	0	0	0	0	0	0	0	0	0	0	0	0	0	0	0	0	0	0	0	0	0	0	1	0	1	0	0	0	1	0	1	1	1	1	1	1	1	1	1	1	1	1	0	1	1	1	0	0	0	1	1	1	1	1	0	1	0	0	0	1	1	1	1	1	1	0	1	0	1	1	1	1	1	1	0	0	0	0	0	0	0	0	0	0	0	0	0	1	0	0	0	0	1	0	0	0	1	0	0	1	1	1	1	0	1	0	0	0	0	0	0	0	0	1	0	1	0	1	0	0	0	1	1	1	1	0	0	1	0	0	0	0	1	1	1	0	0	0	0	0	0	0	1228	1235	Carbamidomethylation	C6:Carbamidomethylation:1000.00
41	36	tr|F6ZR63|F6ZR63_HORSE	R.RSTGSIIC(+57.02)GK.D	Y	53.39	1077.56	10	2.6	539.789	2	19.61	312000		201000	162000	432000			443000	407000	384000					398000	720000	443000	539000		305000	486000		289000	243000	194000	258000	244000			263000	635000					486000				461000					264000	266000			0	449000	164000	812000		775000		362000		745000	456000		236000			644000	339000	736000	596000			318000	477000	265000		276000		382000		414000	118000	337000		244000	235000	198000	282000		379000		118000	139000	252000	156000	289000			203000	531000	260000	177000	330000	318000	301000	421000		592000	466000	192000	375000	292000	176000	295000		80700	272000	337000	354000		264000	354000			305000		299000	519000	200000	221000	348000	195000	201000	486000		365000		219000	321000				91200			58	5133	JA_170817_90min_nat58.raw	95	1	0	1	1	1	1	0	1	1	1	2	0	0	0	1	1	1	1	0	1	1	0	1	1	1	1	1	0	0	1	1	0	0	0	0	1	0	0	1	1	0	0	0	0	1	1	0	1	1	1	1	1	0	1	0	1	0	1	1	0	1	0	0	1	1	1	1	0	0	1	1	1	0	1	0	1	0	1	1	1	0	1	1	1	1	0	1	0	1	1	1	1	1	0	0	1	1	1	1	1	1	1	1	0	1	1	1	1	1	1	1	0	1	1	1	1	0	1	1	0	0	1	1	1	1	1	1	1	1	1	1	0	1	0	1	1	0	0	0	1	0	0	546	555	Carbamidomethylation	C8:Carbamidomethylation:1000.00
41	36	tr|F6ZR63|F6ZR63_HORSE	K.HRTEDEIR.Y	Y	49.74	1054.52	8	2.7	352.513	3	15.86	144000					121000		120000				107000		70000			84400		95600	40700			102000					203000	311000	77800		275000			84200	121000	280000	99300	132000		66300							408000	60100	176000		430000	56500					1400000	844000	987000	590000	879000	625000	1100000	214000	1070000	1110000	167000	152000	607000	686000	378000		490000	453000	218000			166000	490000		468000	672000	223000	409000	90900	329000	668000		161000		247000	202000	535000	242000	263000	741000	230000	427000	389000						189000	272000	652000	330000	102000	492000		232000		269000	150000	158000	110000	196000	96500			191000	455000	814000	128000		575000	101000	275000	86700	626000	594000		286000	466000			229000				64	3682	JA_170817_90min_nat64.raw	147	2	0	0	0	0	1	0	1	0	0	0	1	0	1	0	0	1	0	1	1	0	0	1	0	0	0	0	2	2	1	0	2	0	0	1	1	2	1	1	0	1	0	0	0	0	0	0	2	1	2	0	2	1	0	0	0	0	2	2	2	2	2	2	2	1	2	2	1	1	2	2	1	0	2	2	2	0	1	1	2	0	2	2	2	2	2	1	2	1	1	1	2	1	2	2	2	2	2	2	2	2	0	0	0	0	2	2	2	2	1	2	0	2	1	1	1	2	2	1	1	0	0	1	2	2	1	0	2	1	2	1	2	2	1	1	2	0	0	2	0	0	0	284	291
41	36	tr|F6ZR63|F6ZR63_HORSE	R.GEEIVC(+57.02)K.D	N	46.86	833.395	7	2	417.706	2	19.99																																																																807000	891000	1940000	1720000	0		395000	799000	768000	623000	902000	610000	1150000		800000	570000		418000	1080000	925000			774000	1330000	1690000				920000	1280000	942000		377000	1340000	704000	634000		901000		708000			1150000	787000	1330000	836000	543000	777000			878000	882000	1040000	982000		640000	224000		839000	668000	1050000	1490000	379000	668000	730000	916000	554000		891000	732000		985000	840000			407000	347000			124	5110	JA_170817_90min_nat124.raw	61	0	0	0	0	0	0	0	0	0	0	0	0	0	0	0	0	0	0	0	0	0	0	0	0	0	0	0	0	0	0	0	0	0	0	0	0	0	0	0	0	0	0	0	0	0	0	0	0	0	0	0	0	0	0	0	0	0	0	0	0	0	0	0	1	1	1	1	1	0	1	1	1	1	1	1	1	0	1	1	1	1	1	1	1	0	1	1	1	0	0	0	1	1	1	0	1	1	1	1	1	1	0	1	0	0	1	1	1	1	1	1	0	1	1	1	1	1	1	1	1	0	1	1	1	1	1	1	1	1	1	0	1	1	0	1	1	0	0	1	1	0	0	846	852	Carbamidomethylation	C6:Carbamidomethylation:1000.00
41	36	tr|F6ZR63|F6ZR63_HORSE	K.NAITSNHM(+15.99)SR.Y	N	46.44	1145.52	10	3.2	382.85	3	15.22					15100																								69700				32200																					41500						64600		80500				350000	298000	54600																													479000						190000	144000	147000																115000	120000			284000		71600	157000		59100													105	3443	JA_170817_90min_nat105.raw	21	0	0	0	0	1	0	0	0	0	0	0	0	0	0	0	0	0	0	0	0	0	0	0	0	0	0	0	0	1	0	0	0	1	0	0	0	0	0	0	0	0	0	0	0	0	0	0	0	0	0	0	0	0	1	0	0	0	0	0	1	0	1	0	0	0	2	2	1	0	0	0	0	0	0	0	0	0	0	0	0	0	0	0	0	0	0	0	0	0	0	0	0	0	0	0	0	1	0	0	0	0	0	1	1	1	0	0	0	0	0	0	0	0	0	0	0	0	0	0	0	1	1	0	0	1	0	1	1	0	1	0	0	0	0	0	0	0	0	0	0	0	0	1062	1071	Oxidation (M)	M8:Oxidation (M):1000.00
41	36	tr|F6ZR63|F6ZR63_HORSE	K.RDSAEFR.A	N	46.12	879.42	7	4.1	440.719	2	17.11																																																																311000		382000	348000			175000	228000	163000				138000		138000		134000	84900			116000			170000	152000			102000	100000	130000	151000		170000	389000	137000		117000	140000	108000		204000	205000	170000	89600	151000	126000		116000			172000	104000		129000		113000	147000				96900	281000	57900			91300	94200		132000	157000		108000	141000							64	4144	JA_170817_90min_nat64.raw	45	0	0	0	0	0	0	0	0	0	0	0	0	0	0	0	0	0	0	0	0	0	0	0	0	0	0	0	0	0	0	0	0	0	0	0	0	0	0	0	0	0	0	0	0	0	0	0	0	0	0	0	0	0	0	0	0	0	0	0	0	0	0	0	1	0	1	1	0	0	1	1	1	0	0	0	1	0	1	0	1	1	0	0	1	0	0	1	1	0	0	1	1	1	1	0	1	1	1	0	1	1	1	1	1	1	1	1	1	1	0	1	0	0	1	1	0	1	0	1	1	0	0	0	1	1	1	0	0	1	1	0	1	1	0	1	1	0	0	0	0	0	0	1214	1220
41	36	tr|F6ZR63|F6ZR63_HORSE	K.EEYLIQR.G	N	43.9	949.487	7	2.8	475.752	2	28.43								1430000		1140000								1960000										1690000														1600000				1940000							862000													2540000										1260000				1190000								1530000				2840000									3200000					1140000		1580000							1300000							1260000		880000		580000			928000								512000		687000	492000			106	8117	JA_170817_90min_nat106.raw	23	0	0	0	0	0	0	0	1	0	1	0	0	0	0	0	0	0	1	0	0	0	0	0	0	0	0	0	1	0	0	0	0	0	0	0	0	0	0	0	0	0	1	0	0	0	1	0	0	0	0	0	0	1	0	0	0	0	0	0	0	0	0	0	0	0	1	0	0	0	0	0	0	0	0	0	1	0	0	0	1	0	0	0	0	0	0	0	1	0	0	0	1	0	0	0	0	0	0	0	0	1	0	0	0	0	1	0	1	0	0	0	0	0	0	1	0	0	0	0	0	0	1	0	1	0	1	0	0	1	0	0	0	0	0	0	0	1	0	1	1	0	0	839	845
41	36	tr|F6ZR63|F6ZR63_HORSE	R.YLNVEPK.N	N	43.51	861.46	7	4.6	431.739	2	24.41																																																		4690000		4380000																																																																																											52	6734	JA_100817_90min_nat52.raw	2	0	0	0	0	0	0	0	0	0	0	0	0	0	0	0	0	0	0	0	0	0	0	0	0	0	0	0	0	0	0	0	0	0	0	0	0	0	0	0	0	0	0	0	0	0	0	0	0	0	1	0	1	0	0	0	0	0	0	0	0	0	0	0	0	0	0	0	0	0	0	0	0	0	0	0	0	0	0	0	0	0	0	0	0	0	0	0	0	0	0	0	0	0	0	0	0	0	0	0	0	0	0	0	0	0	0	0	0	0	0	0	0	0	0	0	0	0	0	0	0	0	0	0	0	0	0	0	0	0	0	0	0	0	0	0	0	0	0	0	0	0	0	577	583
41	36	tr|F6ZR63|F6ZR63_HORSE	K.IFILC(+57.02)K.E	N	43.19	792.457	6	3.4	397.237	2	34.79	979000		549000	375000	1120000			777000	799000	476000				883000				1750000					1480000	980000		1010000	1210000					1820000		429000		1250000		1160000	1420000	2160000	798000	1390000	267000	1420000		1560000	2000000					2410000	980000			967000	673000	1390000		449000				886000		1920000	2260000	965000	755000	1120000	707000	1160000	483000	1140000	1030000	1440000		1100000	713000	969000		759000	1100000	923000		1130000	1230000	1500000			908000	1010000	1030000		557000		1450000		858000		1340000	870000				1090000	564000	1520000		579000	1020000			1340000	1160000		766000		648000			1280000	814000		1470000			1160000	496000		1020000	786000		1090000	1140000		471000	348000	637000				106	10221	JA_170817_90min_nat106.raw	85	1	0	1	1	1	0	0	1	1	1	0	0	0	1	0	0	0	1	0	0	0	0	1	1	0	1	1	0	0	0	0	1	0	1	0	1	0	1	1	1	1	1	1	1	0	1	1	0	0	0	0	1	1	0	0	1	1	1	0	1	0	0	0	1	0	1	1	1	1	1	1	1	1	1	1	1	1	1	1	1	0	1	1	1	1	1	1	1	0	0	1	1	1	1	1	0	1	0	1	0	1	1	0	0	0	1	1	1	0	1	1	0	0	1	1	1	1	0	1	0	0	1	1	0	1	0	0	1	1	0	1	1	0	1	1	0	1	1	1	0	0	0	833	838	Carbamidomethylation	C5:Carbamidomethylation:1000.00
41	36	tr|F6ZR63|F6ZR63_HORSE	R.GGYIYC(+57.02)R.A	N	42.8	887.396	7	3.3	444.707	2	25.2																																															1810000																			1730000																															2130000																																														66	7029	JA_170817_90min_nat66.raw	3	0	0	0	0	0	0	0	0	0	0	0	0	0	0	0	0	0	0	0	0	0	0	0	0	0	0	0	0	0	0	0	0	0	0	0	0	0	0	0	0	0	0	0	0	0	0	1	0	0	0	0	0	0	0	0	0	0	0	0	0	0	0	0	0	0	1	0	0	0	0	0	0	0	0	0	0	0	0	0	0	0	0	0	0	0	0	0	0	0	0	0	0	0	0	0	0	1	0	0	0	0	0	0	0	0	0	0	0	0	0	0	0	0	0	0	0	0	0	0	0	0	0	0	0	0	0	0	0	0	0	0	0	0	0	0	0	0	0	0	0	0	0	369	375	Carbamidomethylation	C6:Carbamidomethylation:1000.00
41	36	tr|F6ZR63|F6ZR63_HORSE	K.HNIELR.W	N	42.21	780.424	6	2.5	391.22	2	20.03		2440000	2330000		2400000	2160000	2740000	3610000	2240000	2790000	2380000	2420000	1600000	1600000	2840000	2640000	3380000	3930000	3880000	2570000	3340000	4020000			2080000	1880000	2730000	2900000	6120000	2150000			2260000	2150000	2240000	2410000	2770000	2250000	3330000	4290000	2460000	2260000		2370000		3010000	3970000					6030000		5590000	1800000	2640000		5860000	3400000	4010000				4230000		5280000	5100000			2870000	3160000	2690000		2380000	2380000	3190000		2650000		2350000							3300000	3000000			2320000	2350000	2500000	2240000			5540000								3820000	3070000		3370000																							3030000			2770000									78	5159	JA_170817_90min_nat78.raw	73	0	1	1	0	1	1	1	1	1	1	1	1	1	1	1	1	1	1	1	1	1	1	0	1	1	1	1	1	1	1	1	1	1	1	1	1	1	1	1	1	1	1	0	1	0	1	1	1	0	0	0	1	0	1	1	1	0	1	1	1	0	0	0	1	0	1	1	0	0	1	1	1	0	1	1	1	0	1	0	1	0	0	0	0	0	0	1	1	0	0	1	1	1	1	0	0	1	0	0	0	0	0	0	0	1	1	0	1	0	0	0	0	0	0	0	0	0	0	0	0	0	0	0	0	0	0	0	0	0	0	1	0	0	1	0	0	0	0	0	0	0	0	1182	1187
41	36	tr|F6ZR63|F6ZR63_HORSE	K.NAITSN(+15.99)HMSR.Y	N	40.14	1145.52	10	2.6	573.771	2	15.34																			73000								32600																									94400									42500			184000																																		152000								167000		160000								65800								98600					88600				93500			133000							64	3495	JA_170817_90min_nat64.raw	14	0	0	0	0	0	0	0	0	0	0	0	0	0	0	0	0	0	0	2	0	0	0	0	0	0	0	1	0	0	0	0	0	0	0	0	0	0	0	0	0	0	0	0	0	0	0	0	0	0	0	0	1	0	0	0	0	0	0	0	0	1	0	0	1	0	0	0	0	0	0	0	0	0	0	0	0	0	0	0	0	0	0	0	0	0	0	0	0	0	0	0	0	0	0	0	0	0	1	0	0	0	0	0	0	0	1	0	1	0	0	0	0	0	0	0	1	0	0	0	0	0	0	0	1	0	0	0	0	1	0	0	0	1	0	0	1	0	0	0	0	0	0	1062	1071	Oxidation or Hydroxylation	N6:Oxidation or Hydroxylation:8.02
41	36	tr|F6ZR63|F6ZR63_HORSE	K.IPQIER.Y	N	36.38	754.434	6	4.3	378.226	2	24.54	1530000		1210000	604000	1530000	1270000	1280000			1840000		1510000	1330000		2030000	1280000	2630000	2660000	3350000		2010000	2460000		2130000			1800000		3240000	1130000	2460000	2570000			1490000	1530000	1860000			2540000		1710000	1140000	1770000			2730000		1050000		640000	3540000	855000					3190000								2780000					1780000		835000	975000	995000	1490000	760000	1300000		1070000			1180000	845000		1080000	1330000		646000			1010000			637000	919000	2750000	897000			1380000	1180000				1480000		1550000			1140000			1170000	1260000		1200000							1160000	2270000	690000					1520000			1660000	1410000	1340000		398000		476000			87	6753	JA_170817_90min_nat87.raw	79	1	0	1	1	1	1	1	1	0	1	0	1	1	0	1	1	1	1	1	0	1	1	0	1	0	0	1	1	1	1	1	1	0	1	1	1	1	0	0	1	1	1	1	1	0	0	1	0	1	0	1	1	1	0	0	0	0	1	0	0	0	0	0	0	0	1	0	0	0	0	1	0	1	1	1	1	1	1	0	1	0	0	1	1	0	1	1	1	1	0	1	1	0	0	1	1	1	1	1	0	1	1	0	0	0	1	0	1	0	0	1	0	0	1	1	0	1	0	0	0	0	0	0	1	1	1	0	0	0	0	1	0	0	1	1	1	0	1	1	1	0	0	571	576
41	36	tr|F6ZR63|F6ZR63_HORSE	K.NAITSNHMSR(+15.99).Y	N	36.31	1145.52	10	3.1	573.771	2	15.66																																																																																																													93300																						47600												109	3521	JA_170817_90min_nat109.raw	2	0	0	0	0	0	0	0	0	0	0	0	0	0	0	0	0	0	0	0	0	0	0	0	0	0	0	0	0	0	0	0	0	0	0	0	0	0	0	0	0	0	0	0	0	0	0	0	0	0	0	0	0	0	0	0	0	0	0	0	0	0	0	0	0	0	0	0	0	0	0	0	0	0	0	0	0	0	0	0	0	0	0	0	0	0	0	0	0	0	0	0	0	0	0	0	0	0	0	0	0	0	0	0	0	0	0	0	0	1	0	0	0	0	0	0	0	0	0	0	0	0	0	0	0	0	0	0	0	0	0	1	0	0	0	0	0	0	0	0	0	0	0	1062	1071	Oxidation or Hydroxylation	R10:Oxidation or Hydroxylation:6.65
41	36	tr|F6ZR63|F6ZR63_HORSE	K.WSD(+15.99)P(+15.99)PQC(+57.02)IK.T	N	31.29	1161.51	9	2.6	581.765	2	23.89																																																																			992000																																							1330000																																					67	6586	JA_170817_90min_nat67.raw	2	0	0	0	0	0	0	0	0	0	0	0	0	0	0	0	0	0	0	0	0	0	0	0	0	0	0	0	0	0	0	0	0	0	0	0	0	0	0	0	0	0	0	0	0	0	0	0	0	0	0	0	0	0	0	0	0	0	0	0	0	0	0	0	0	0	0	1	0	0	0	0	0	0	0	0	0	0	0	0	0	0	0	0	0	0	0	0	0	0	0	0	0	0	0	0	0	0	0	0	0	0	0	0	0	0	1	0	0	0	0	0	0	0	0	0	0	0	0	0	0	0	0	0	0	0	0	0	0	0	0	0	0	0	0	0	0	0	0	0	0	0	0	984	992	Oxidation or Hydroxylation; Carbamidomethylation	D3:Oxidation or Hydroxylation:11.10;P4:Oxidation or Hydroxylation:14.02;C7:Carbamidomethylation:1000.00
41	36	tr|F6ZR63|F6ZR63_HORSE	K.EAQKQEYGHSEVVEC(+57.02)VC(+57.02)HPGFLLK.G	N	23.2	2843.34	24	8.6	711.848	4	34.72																																								1740000																																																																																																							40	10165	JA_100817_90min_nat40.raw	1	0	0	0	0	0	0	0	0	0	0	0	0	0	0	0	0	0	0	0	0	0	0	0	0	0	0	0	0	0	0	0	0	0	0	0	0	0	0	0	1	0	0	0	0	0	0	0	0	0	0	0	0	0	0	0	0	0	0	0	0	0	0	0	0	0	0	0	0	0	0	0	0	0	0	0	0	0	0	0	0	0	0	0	0	0	0	0	0	0	0	0	0	0	0	0	0	0	0	0	0	0	0	0	0	0	0	0	0	0	0	0	0	0	0	0	0	0	0	0	0	0	0	0	0	0	0	0	0	0	0	0	0	0	0	0	0	0	0	0	0	0	0	643	666	Carbamidomethylation	C15:Carbamidomethylation:1000.00;C17:Carbamidomethylation:1000.00
6	140	tr|H9GZU9|H9GZU9_HORSE	K.VPVGC(+57.02)LVSNYFPEPVTVSWNC(+57.02)DALK.G	Y	145.1	2850.37	25	5.7	951.137	3	52.13	188000000	2460000	194000000	206000000	316000000	291000000	312000000	304000000	45300000	148000000	109000000	121000000	89800000	192000000	163000000	593000000	85400000	400000000	373000000	1250000000	344000000	365000000	1010000000	210000000	718000000	718000000	2730000	263000000	109000000	543000000	1160000000	1110000000	514000000	56000000	425000000		102000000	236000000	377000000	754000000	46500000	385000000	302000000	266000000	446000000	1690000000	682000000	714000000	381000000	46600000	130000000	476000000	2960000	159000000	441000000	107000000	317000000	917000000	357000000	501000000	178000000	449000000	638000000	569000000	309000000	323000000	265000000	355000000	269000000	427000000	173000000	471000000	273000000	207000000	39900000	27400000	16600000	270000000	32200000	135000000	60900000	130000000	48200000	23300000	174000000	48500000	45900000	160000000	49600000	63000000	899000	115000000	73900000	139000000	39600000	73500000	136000000	21500000	56000000	153000000	189000000	175000000	38000000	43300000	65800000	171000000	55800000	48300000	21000000	46800000	98600000	9240000	75500000	31400000	64700000	58700000	47700000	82000000	13700000	26100000	97400000	239000000	37200000	35300000	116000000	38000000	58400000	138000000	51400000	27900000	53900000	227000000	135000000	322000000	308000000	79300000	4130000		8010000	5370000			87	16070	JA_170817_90min_nat87.raw	1743	15	2	8	16	23	26	24	24	4	9	5	5	3	10	14	16	6	35	35	40	28	31	40	10	36	37	1	6	5	16	33	34	17	5	19	0	3	19	17	33	5	29	25	13	33	39	25	20	11	4	7	32	1	8	10	4	12	40	15	31	5	31	19	18	18	24	26	16	13	28	6	17	7	5	3	3	3	9	3	4	4	9	4	3	13	5	7	10	4	5	3	10	10	14	3	4	10	4	5	8	11	9	3	4	3	13	7	4	3	4	10	2	8	3	7	4	4	5	2	3	9	16	4	4	7	6	6	11	4	12	4	15	16	23	17	5	3	0	3	2	0	0	22	46	Carbamidomethylation	C5:Carbamidomethylation:1000.00;C21:Carbamidomethylation:1000.00
6	140	tr|H9GZU9|H9GZU9_HORSE	R.KPEVTC(+57.02)VVVDLGHDDPDVQFTWFVDGVETHTATTEPK.E	Y	135.31	4167.97	37	-0.2	1043	4	49.37				14100000		21400000		21400000	26000000			4350000		1350000		194000000		5430000		20500000												19600000					9460000		25600000	19100000		3130000				193000000	28300000	25300000	26900000			97800000	16300000		17600000		101000000	187000000	54100000	46400000	9670000	101000000	148000000	51200000		25300000		30500000	57500000	57700000		40300000	24000000	30300000				48500000	8070000	4930000								12600000									5060000					10700000																																15400000			6260000						58	15253	JA_170817_90min_nat58.raw	171	0	0	0	2	0	4	0	2	3	0	0	1	0	1	0	25	0	2	0	4	0	0	0	0	0	0	0	0	0	0	0	1	0	0	0	0	1	0	2	3	0	1	0	0	0	10	3	3	2	0	0	21	3	0	2	0	14	5	3	3	1	5	7	2	0	3	0	2	3	4	0	2	2	2	0	0	0	3	2	1	0	0	0	0	0	0	0	1	0	0	0	0	0	0	0	0	1	0	0	2	0	2	0	0	0	0	0	0	0	0	0	0	0	0	0	0	0	0	0	0	0	0	0	0	0	0	0	0	0	0	0	0	0	2	0	0	3	0	0	0	0	0	133	169	Carbamidomethylation	C6:Carbamidomethylation:1000.00
6	140	tr|H9GZU9|H9GZU9_HORSE	K.GDIHTFPLDLSNSAHHSLSSMMAVPR.S	Y	131.15	2819.35	26	3.2	705.847	4	43.71		15300000		58600000	76900000	110000000	119000000	123000000	54300000	18500000		43300000	17700000	82000000	104000000	264000000	17800000	119000000	147000000	159000000	146000000	86800000	137000000	88700000	92200000	73700000	180000000	43900000	18300000	57800000	124000000	194000000	123000000	64000000	54300000	41100000	45100000	31400000	106000000	103000000	10600000	78200000	35400000	47600000	89900000	304000000	193000000	130000000	17700000	7220000	15100000	332000000	35200000	52800000	63300000	19500000	135000000	178000000	70600000	90800000	24800000	49700000	156000000	56300000	19000000	45100000	39700000	6240000	43000000	36000000	5400000	52900000	20800000	22000000			1720000	21300000				5020000								871000	919000	4070000				15900000	75700000	6340000	13400000	58800000	40000000	44700000	41400000	17400000	49300000	69000000	17500000	17700000	30400000	12900000	21600000	5190000	17300000		12100000	23800000	11500000	40000000	15000000	19300000	30300000	33500000	17100000	13600000	34400000	2990000	20100000	64600000	1080000	32100000	40800000	27000000	34700000	109000000		38700000		11600000		8690000			63	13356	JA_170817_90min_nat63.raw	252	1	1	1	2	2	2	3	3	2	2	0	2	2	3	3	5	1	3	3	5	4	2	5	2	4	2	4	2	2	2	2	4	3	2	3	3	1	1	2	2	2	2	2	3	2	4	4	4	1	2	1	6	2	3	1	2	6	4	2	2	2	2	3	2	1	2	2	1	1	2	1	2	1	1	0	0	1	1	0	0	0	1	0	0	0	0	0	0	0	1	1	1	0	0	0	1	3	1	1	2	2	2	2	2	2	3	1	2	2	1	2	1	2	0	1	2	1	2	2	2	2	1	1	1	2	1	1	2	1	2	2	2	3	2	0	2	0	1	0	2	0	0	47	72
6	140	tr|H9GZU9|H9GZU9_HORSE	K.C(+57.02)PAPELPGGPSVFIFPPKPK.D	Y	128.95	2134.13	20	1.2	1068.07	2	42.98	46400000	283000000	548000000	1420000000	936000000	1270000000	1490000000	958000000	876000000	371000000	376000000	544000000	201000000	518000000	965000000	2130000000	205000000	1730000000	1360000000	3140000000	984000000	1450000000	1820000000	403000000	860000000	728000000	986000000	398000000	171000000	653000000	1560000000	1470000000	819000000	906000000	617000000	657000000	348000000	517000000	1110000000	1130000000	141000000	654000000	936000000	11800000	1410000000	2470000000	841000000	1940000000	1150000000	233000000	733000000	3870000000	732000000	626000000	1150000000	664000000	3600000000	3920000000	1130000000	1940000000	864000000	2010000000	3860000000	925000000	1040000000	1780000000	1500000000	745000000	983000000	1850000000	274000000	946000000	674000000	429000000	227000000	113000000	135000000	613000000	344000000	328000000	159000000	331000000	157000000	121000000	243000000	113000000	165000000	376000000	131000000	227000000	192000000	289000000	344000000	204000000	137000000	294000000	366000000	76800000	130000000	378000000	314000000	350000000	522000000	304000000	456000000	492000000	181000000	117000000	281000000	228000000	203000000	148000000	197000000	91700000	134000000	255000000	114000000	210000000	144000000	396000000	375000000	993000000	171000000	186000000	248000000	189000000	325000000	340000000	258000000	327000000	764000000	917000000	830000000	956000000	1040000000	284000000	124000000	153000000	102000000	138000000			58	13204	JA_170817_90min_nat58.raw	2739	39	6	28	47	34	41	42	31	26	20	9	12	7	9	25	43	7	47	45	54	32	42	49	16	42	29	29	7	6	11	40	41	27	34	26	25	6	10	22	33	6	22	37	15	43	37	9	43	30	17	36	54	44	28	23	29	63	61	23	33	20	32	47	8	30	30	35	17	12	27	5	11	12	8	7	6	9	10	7	6	7	8	5	7	6	10	7	12	7	7	7	9	6	6	6	9	7	6	6	8	7	7	13	13	12	15	8	6	10	10	11	7	9	5	10	12	8	8	6	16	11	33	8	12	8	11	12	9	13	12	40	22	10	16	29	8	27	9	7	12	0	0	106	125	Carbamidomethylation	C1:Carbamidomethylation:1000.00
6	140	tr|H9GZU9|H9GZU9_HORSE	K.DFYPPEIDVEWQSNEHPEPEGK.Y	Y	123.61	2641.16	22	2	1321.59	2	41.56	412000000	147000000	477000000	1020000000	755000000	1030000000	1170000000	515000000	416000000	346000000	282000000	372000000	163000000	383000000	632000000	1800000000	116000000	1120000000	1370000000	3310000000	944000000	801000000	59500000	349000000	697000000	604000000	1140000000	259000000	164000000	611000000	123000000	1060000000	809000000	226000000	406000000	527000000	263000000	279000000	740000000	701000000	210000000	598000000	1470000000	208000000	912000000	1960000000	730000000	1080000000	346000000	172000000	350000000	3610000000	318000000	262000000	718000000	329000000	2370000000	2420000000	817000000	1290000000	677000000	1450000000	2330000000	588000000	590000000	1150000000	1260000000	454000000	559000000	1240000000	158000000	468000000	309000000	269000000	141000000	3250000	93100000	259000000	172000000	171000000	88300000	8870000	106000000	74200000	181000000	74400000	104000000	185000000	74000000	112000000	124000000	171000000	212000000	222000000	82300000	196000000	266000000	93400000	95700000	43800000	295000000	273000000	371000000	203000000	398000000	337000000	117000000	82100000	212000000	232000000	155000000	96200000	164000000	57700000	114000000	184000000	89200000	155000000	114000000	223000000	254000000	530000000	88300000	104000000	229000000	104000000	264000000	254000000	181000000	275000000	300000000	490000000	602000000	940000000	377000000	227000000	51000000	99800000	50200000	38900000			58	12727	JA_170817_90min_nat58.raw	1610	7	3	10	28	14	26	21	9	9	8	5	7	5	3	7	43	4	27	45	66	26	25	35	4	16	18	34	3	4	9	16	16	8	6	5	8	5	6	12	13	5	17	37	5	35	33	9	16	6	5	7	61	7	4	8	5	57	47	12	23	10	15	43	8	12	24	29	8	8	16	5	6	5	6	4	3	3	4	6	4	5	5	5	5	7	4	5	4	3	4	5	6	4	8	3	5	8	5	5	11	7	8	8	6	8	8	5	4	10	7	5	5	7	3	6	7	7	5	4	9	6	11	6	6	5	5	7	8	8	6	5	11	11	12	10	6	4	5	4	4	0	0	247	268
6	140	tr|H9GZU9|H9GZU9_HORSE	K.QGESFTC(+57.02)GVMHEAVENHYTQK.N	Y	109.28	2451.06	21	3	1226.54	2	28.72	20600000	70100000	86000000	264000000	259000000	376000000	321000000	257000000	174000000	40000000	17000000	108000000	38200000	142000000	189000000	436000000	22900000	410000000	468000000	880000000	292000000	283000000	532000000	139000000	266000000	278000000	399000000	104000000	16600000	143000000	225000000	369000000	128000000	122000000	102000000	193000000	80800000	115000000	3150000	165000000	74300000	361000000	392000000	111000000	360000000	536000000	259000000	476000000	11500000	81800000	22000000	704000000	163000000	134000000	302000000		895000000	359000000	246000000	383000000	162000000	154000000	617000000	155000000	54700000	131000000	115000000	85500000	169000000	287000000	34600000	70600000	117000000	79500000	32700000	13900000	17900000	62500000	62100000	62200000		29700000	33600000	12900000	51200000	9400000	11800000	58600000	1760000	14900000	24900000	29700000	31800000	7290000	9420000	79700000	74900000	25500000	36800000	73100000	96400000	76000000	93700000	61600000	100000000	54000000	25800000	37000000	79300000	86800000	69400000	3130000	36700000	22000000	26100000	59200000	49400000	32200000	32100000	74800000	87600000	154000000	58400000	64200000	31300000	39100000	52500000	103000000	57600000	52900000	155000000	108000000	113000000	229000000	90800000	85700000	18200000	53500000	16900000	35600000			6	8337	JA_100817_nat6_90min.raw	490	4	4	4	6	6	6	4	4	5	3	2	3	3	5	7	6	2	5	5	7	6	5	8	3	4	4	4	4	2	4	4	5	4	4	4	3	3	2	4	3	3	6	5	3	5	4	4	9	3	3	4	6	6	3	4	0	8	6	5	6	4	4	8	4	2	3	4	3	4	4	1	2	3	3	3	1	2	3	3	3	0	1	1	1	4	1	2	3	1	2	2	3	1	3	1	3	3	1	3	3	3	3	3	3	3	3	2	3	3	3	4	1	3	3	3	3	3	2	3	4	3	4	4	3	3	3	3	4	4	3	4	3	4	4	3	4	3	2	1	3	0	0	297	317	Carbamidomethylation	C7:Carbamidomethylation:1000.00
6	140	tr|H9GZU9|H9GZU9_HORSE	K.VPVGC(+57.02)LVSNYFPEPVTVSWN(+15.99)C(+57.02)DALK.G	Y	107.43	2866.37	25	0.4	956.463	3	50.25					1200000	4750000				1710000					1630000	805000		2660000	8050000	10100000	2650000		9040000		2090000					1250000	7790000	4280000			2370000					1650000		6370000	1700000	1170000	11700000	14500000			642000			2780000						13300000		1680000		5390000			1030000	1510000	2670000	2030000		894000			1100000					1370000																120000																												2300000								1250000	570000	3070000	1750000	1550000	1690000								65	15308	JA_170817_90min_nat65.raw	62	0	0	0	0	1	1	0	0	0	1	0	0	0	0	1	1	0	2	2	3	2	0	3	0	1	0	0	0	0	2	3	1	0	0	2	0	0	0	0	1	0	2	2	1	3	3	0	0	1	0	0	1	0	0	0	0	0	3	0	1	0	1	0	0	1	1	1	1	0	1	0	0	1	0	0	0	0	1	0	0	0	0	0	0	0	0	0	0	0	0	0	0	0	1	0	0	0	0	0	0	0	0	0	0	0	0	0	0	0	0	0	0	0	0	0	0	0	0	0	0	0	2	0	0	0	0	0	0	0	1	1	1	1	1	2	0	0	0	0	0	0	0	22	46	Carbamidomethylation; Oxidation or Hydroxylation	C5:Carbamidomethylation:1000.00;N20:Oxidation or Hydroxylation:14.63;C21:Carbamidomethylation:1000.00
6	140	tr|H9GZU9|H9GZU9_HORSE	R.WKQGESFTC(+57.02)GVMHEAVENHYTQK.N	Y	106.92	2765.23	23	1.7	692.317	4	34.48				22400000			24800000		16700000							8900000					25400000	23200000				7240000	26800000						14300000						19000000				28800000		20600000	16900000	10000000	24000000				26500000			11700000		65300000			9240000			34100000			4500000		2270000	10400000	14900000			6810000	2420000																							9630000	2140000							15400000																						2590000						4320000	15000000									63	10282	JA_170817_90min_nat63.raw	38	0	0	0	1	0	0	1	0	1	0	0	0	0	0	0	1	0	0	0	0	2	2	0	0	0	1	2	0	0	0	0	0	1	0	0	0	0	0	1	0	0	0	1	0	1	1	1	2	0	0	0	1	0	0	2	0	2	0	0	1	0	0	1	0	0	1	0	1	1	1	0	0	1	1	0	0	0	0	0	0	0	0	0	0	0	0	0	0	0	0	0	0	0	0	0	0	1	1	0	0	0	0	0	0	1	0	0	0	0	0	0	0	0	0	0	0	0	0	0	0	0	0	0	0	0	0	1	0	0	0	0	0	1	1	0	0	0	0	0	0	0	0	295	317	Carbamidomethylation	C9:Carbamidomethylation:1000.00
6	140	tr|H9GZU9|H9GZU9_HORSE	K.NTVSVTC(+57.02)LVKDFYPPEIDVEWQSNEHPEPEGK.Y	Y	106.39	3742.75	32	1.1	936.695	4	48.52																																																																																																								2380000								17400000																															112	14397	JA_170817_90min_nat112.raw	3	0	0	0	0	0	0	0	0	0	0	0	0	0	0	0	0	0	0	0	0	0	0	0	0	0	0	0	0	0	0	0	0	0	0	0	0	0	0	0	0	0	0	0	0	0	0	0	0	0	0	0	0	0	0	0	0	0	0	0	0	0	0	0	0	0	0	0	0	0	0	0	0	0	0	0	0	0	0	0	0	0	0	0	0	0	0	0	0	0	0	0	0	0	0	0	0	0	0	0	0	0	0	0	1	0	0	0	0	0	0	0	2	0	0	0	0	0	0	0	0	0	0	0	0	0	0	0	0	0	0	0	0	0	0	0	0	0	0	0	0	0	0	237	268	Carbamidomethylation	C7:Carbamidomethylation:1000.00
6	140	tr|H9GZU9|H9GZU9_HORSE	R.VVSVLPIQHQDWLSGK.E	N	99.97	1804.98	16	2.5	903.501	2	40.81	329000000	459000000	687000000	1130000000	2450000000	2840000000	1590000000	1640000000	1270000000	471000000	31100000	58200000	349000000	947000000	1200000000	4020000000	324000000	1470000000	1920000000	2890000000	1240000000	112000000	2880000000	1060000000	1650000000	2090000000	1260000000	617000000	685000000	1130000000	115000000	1600000000	1970000000	853000000	1180000000	1580000000	437000000	452000000	1850000000	1120000000	365000000	2370000000	1360000000	774000000	2100000000	2390000000	1420000000	1730000000	714000000	518000000	783000000	6450000000	527000000	569000000	994000000	990000000	2220000000	2210000000	851000000	1490000000	1080000000	1420000000	2410000000	893000000	701000000	1290000000	2390000000	650000000	957000000	1220000000	307000000	876000000	647000000	376000000	191000000	88100000	180000000	534000000	255000000	265000000	122000000	310000000	213000000	131000000	202000000	123000000	7970000	222000000	68000000	119000000	223000000	147000000	327000000	185000000	138000000	264000000	435000000	87500000	6890000	267000000	362000000	378000000	329000000	239000000	433000000	405000000	9950000	84400000	13100000	365000000	248000000	76700000	169000000	113000000	127000000	317000000	206000000	248000000	159000000	226000000	367000000	708000000	164000000	168000000	13300000	118000000	357000000	417000000	254000000	466000000	925000000	721000000	658000000	2000000000	810000000	280000000	83600000	154000000	58800000	69300000			75	12314	JA_170817_90min_nat75.raw	3685	52	4	43	64	62	67	64	46	29	19	7	13	8	8	40	70	6	73	75	83	57	67	70	34	61	59	67	7	9	14	49	54	59	45	32	48	12	23	49	51	13	60	67	11	67	66	33	44	28	15	15	81	38	18	29	48	77	71	28	53	44	55	66	27	38	49	53	11	9	24	6	10	9	9	8	4	9	10	6	7	7	10	9	8	8	9	10	8	3	6	8	7	7	9	7	7	8	6	7	8	9	9	9	9	9	12	7	7	8	15	8	4	10	6	8	10	9	9	6	13	9	36	6	10	8	11	11	11	13	15	32	36	17	51	38	9	9	4	5	9	0	0	179	194
6	140	tr|H9GZU9|H9GZU9_HORSE	K.VPVGC(+57.02)LVSNYFPEPVTVSWN(+15.99)C(+57.02)D(+15.99)ALK.G	Y	96.46	2882.36	25	0.3	961.795	3	46.4	4030000		4440000	3190000	11700000	23900000	5450000	5500000	1110000	8220000			1650000		7500000	11500000	2240000	23800000	30000000	25200000	5740000		29300000	4230000	7270000	7590000		2610000		6250000	9270000		1410000	2200000	4000000			3220000	3470000	1780000		12900000	10200000	3720000	16700000	10600000	1630000		796000			5520000						15400000		7740000		8950000	2950000		7110000	7020000	15500000	4280000		2370000		2520000			1230000	1180000					992000	2890000	2530000	1080000		997000	2530000			1920000		2550000		2730000	1520000				1170000		2310000				363000	9050000							1350000	3000000		1640000	856000			2170000		10700000	5370000			5220000	2200000			2320000	1370000	4770000	3350000	2780000	4260000				826000	1220000			24	14315	JA_100817_90min_nat24.raw	88	1	0	1	1	1	2	1	1	1	1	0	0	1	0	1	1	1	1	2	2	1	0	2	1	1	1	0	1	0	1	1	0	1	1	1	0	0	1	1	1	0	1	2	1	1	1	1	0	1	0	0	1	0	0	0	0	0	1	0	1	0	1	1	0	1	1	1	1	0	1	0	1	0	0	1	1	0	0	0	0	1	1	1	1	0	1	1	0	0	1	0	1	0	1	1	1	0	0	1	0	1	0	0	0	1	1	0	0	0	0	0	0	1	1	0	1	1	0	0	1	0	1	1	0	0	1	1	0	0	1	1	1	1	1	1	1	0	0	1	1	0	0	22	46	Carbamidomethylation; Oxidation or Hydroxylation	C5:Carbamidomethylation:1000.00;N20:Oxidation or Hydroxylation:17.25;C21:Carbamidomethylation:1000.00;D22:Oxidation or Hydroxylation:24.24
6	140	tr|H9GZU9|H9GZU9_HORSE	K.APDVFPLTIC(+57.02)GNTPDPK.V	Y	94.61	1840.9	17	2.6	921.461	2	40.67	223000000	79000000	219000000			515000000	622000000	389000000	271000000	364000000		209000000	51400000		287000000	702000000	77800000	793000000	1960000000	3330000000		1190000000	993000000		325000000	534000000		6260000	120000000		628000000	378000000	412000000	302000000	268000000		39000000	191000000		320000000		1460000000	427000000	152000000	1690000000		347000000	985000000	238000000	142000000		2300000000	1320000	156000000	549000000	635000000		969000000		824000000	80100000	1510000000	933000000	687000000	915000000	1370000000	1450000000			1490000		722000000	234000000			60700000	49200000	464000000	127000000	108000000	154000000	94100000	92800000			56000000	50800000			167000000	68800000	85400000	103000000			66100000	99300000	88400000	40900000	354000000						410000000	166000000	64600000	76500000	124000000	88900000	38000000	65800000	24500000	49900000			169000000	45700000	202000000		386000000		77900000		226000000				349000000	284000000	343000000	337000000	441000000	400000000	99300000	34500000	40400000	44400000	46100000			35	12297	JA_100817_90min_nat35.raw	989	5	3	7	0	0	8	12	6	5	9	0	5	3	0	5	10	4	15	61	79	0	27	30	0	6	7	0	2	4	0	7	6	5	7	6	0	4	6	0	4	0	30	13	4	47	0	6	10	11	5	0	44	1	4	6	14	0	22	0	8	5	23	19	10	23	27	37	0	0	1	0	9	5	0	0	3	4	7	5	5	6	4	6	0	0	6	4	0	0	6	5	5	4	0	0	5	4	5	4	8	0	0	0	0	0	8	5	4	5	6	6	3	4	3	5	0	0	5	4	6	0	10	0	5	3	8	0	0	0	8	5	6	6	6	7	4	4	5	5	5	0	0	5	21	Carbamidomethylation	C10:Carbamidomethylation:1000.00
6	140	tr|H9GZU9|H9GZU9_HORSE	K.YSTTPAQLNSDGSYFLYSK.L	Y	93.47	2141	19	1.9	1071.51	2	39.92	28000000	17900000	57400000	145000000	59700000	244000000	187000000	226000000	95600000	135000000	22000000	26700000	26100000	46400000	55100000	79400000	9910000	158000000	75300000	608000000	87200000	9010000	151000000	58500000	92100000	46200000	137000000	14500000	13000000	94800000	380000000	90500000	63200000	31400000	49700000	58600000	17800000	18200000	59600000	75100000	22300000	69900000	132000000	36300000	99400000	159000000	51300000	143000000	66300000	25800000	58300000	154000000	48200000	16400000	51900000	108000000	470000000	259000000	62700000	119000000	56200000	140000000	226000000	35900000	66000000	101000000	112000000	25600000	34100000	80300000	10200000	28600000	45400000	15100000	9920000	6470000	2090000	16200000	11100000	14500000	10200000	10800000	16400000	7440000	6830000	56400000	10300000	9090000	11800000	8430000	14500000	20000000	11300000	11800000	7380000	12700000	28300000	5210000	4330000	17700000	22000000	24600000	19200000	7510000	15700000	23600000	12100000	5880000	13500000	12000000	759000	10000000	9540000	4340000	8000000	11000000	17200000	9790000	10700000	14400000	13900000	138000000	8800000	12800000	16900000	13300000	21600000	26600000	12300000	14500000	52600000	45500000	56900000	192000000	64800000	15200000	9470000	10200000	12400000	14100000			75	12012	JA_170817_90min_nat75.raw	326	2	2	3	5	3	4	5	4	4	3	2	2	3	3	3	2	1	3	2	3	4	3	4	3	3	3	3	2	1	3	4	3	3	3	3	4	3	2	3	3	3	3	3	3	4	2	2	4	3	3	4	3	3	1	3	3	5	4	3	3	3	3	5	3	3	3	3	2	1	3	1	2	3	1	2	1	3	1	2	1	2	1	1	1	1	3	2	1	2	1	2	2	1	2	2	1	3	1	1	2	2	2	2	1	1	2	1	1	1	1	2	1	1	1	1	1	1	1	2	1	2	3	2	2	1	1	1	2	2	1	2	3	3	3	2	1	3	3	3	1	0	0	269	287
6	140	tr|H9GZU9|H9GZU9_HORSE	K.DFYPPEID(+15.99)VEWQSNEHPEPEGK.Y	Y	92.18	2657.16	22	4.9	886.73	3	38.49			4930000	10400000	7000000				6300000	4240000						16400000		13700000		2380000		5060000	13400000		4100000		4720000			6650000				6530000	2820000	3590000		2060000	4570000	2300000				2560000	17600000	14800000						28200000					2750000			6730000			14000000		7510000	9450000	19300000			4230000			1800000		2300000	1180000	1140000				1060000						2090000					1740000		1500000		1980000																										6620000									2580000	6940000	3450000	2690000	6000000	1080000			1300000				45	11630	JA_100817_90min_nat45.raw	48	0	0	1	1	1	0	0	0	1	1	0	0	0	0	0	2	0	1	0	1	0	1	1	0	1	0	1	0	0	1	0	0	0	1	1	1	0	1	1	1	0	0	0	1	1	1	0	0	0	0	0	1	0	0	0	0	1	0	0	1	0	0	1	0	1	1	1	0	0	1	0	0	1	0	1	1	1	0	0	0	1	0	0	0	0	0	1	0	0	0	0	1	0	1	0	1	0	0	0	0	0	0	0	0	0	0	0	0	0	0	0	0	0	0	0	0	0	0	0	0	0	1	0	0	0	0	0	0	0	0	1	1	1	1	1	1	0	0	1	0	0	0	247	268	Oxidation or Hydroxylation	D8:Oxidation or Hydroxylation:0.00
6	140	tr|H9GZU9|H9GZU9_HORSE	K.VPVGC(+57.02)LVSNYFP(+15.99)EPVTVSWNC(+57.02)DALK.G	Y	91.8	2866.37	25	1.8	956.465	3	48.41						456000																	1490000																				1210000		2570000	2110000																																																																																																	23	14911	JA_100817_90min_nat23.raw	6	0	0	0	0	0	1	0	0	0	0	0	0	0	0	0	0	0	0	0	0	0	0	1	0	0	0	0	0	0	0	0	0	0	0	0	0	0	0	0	0	0	0	1	0	1	2	0	0	0	0	0	0	0	0	0	0	0	0	0	0	0	0	0	0	0	0	0	0	0	0	0	0	0	0	0	0	0	0	0	0	0	0	0	0	0	0	0	0	0	0	0	0	0	0	0	0	0	0	0	0	0	0	0	0	0	0	0	0	0	0	0	0	0	0	0	0	0	0	0	0	0	0	0	0	0	0	0	0	0	0	0	0	0	0	0	0	0	0	0	0	0	0	22	46	Carbamidomethylation; Oxidation or Hydroxylation	C5:Carbamidomethylation:1000.00;P12:Oxidation or Hydroxylation:0.00;C21:Carbamidomethylation:1000.00
6	140	tr|H9GZU9|H9GZU9_HORSE	K.DFYPPEIDVEWQSN(+15.99)EHPEPEGK.Y	Y	91.69	2657.16	22	2.8	886.728	3	39.97						12300000	6380000	3930000							5780000				9020000	29800000			13400000			5520000					11400000	3400000											9660000		17600000		2310000		2180000	1480000								12900000				11600000						3380000																																										893000										1530000																	535000						58	12175	JA_170817_90min_nat58.raw	22	0	0	0	0	0	1	1	1	0	0	0	0	0	0	1	0	0	0	1	2	0	0	1	0	0	1	0	0	0	0	1	1	0	0	0	0	0	0	0	0	0	0	1	0	1	0	1	0	1	1	0	0	0	0	0	0	0	1	0	0	0	1	0	0	0	0	0	1	0	0	0	0	0	0	0	0	0	0	0	0	0	0	0	0	0	0	0	0	0	0	0	0	0	0	0	0	0	0	0	0	0	0	0	0	0	0	0	0	0	1	0	0	0	0	0	0	0	0	0	1	0	0	0	0	0	0	0	0	0	0	0	0	0	0	0	0	1	0	0	0	0	0	247	268	Oxidation or Hydroxylation	N14:Oxidation or Hydroxylation:0.00
6	140	tr|H9GZU9|H9GZU9_HORSE	R.VVSVLPIQHQDWLSGKEFK.C	N	90.42	2209.19	19	3.2	553.306	4	41.93	7970000	14500000	65700000	153000000	16500000	25400000	116000000		82900000	6310000	49300000	8970000	7730000	970000	86500000	20300000		27200000	27400000	211000000	113000000	65100000	15500000	14100000	13900000	24000000	41600000		11600000	9220000	34700000	15400000	96600000	9130000	7950000	11300000	3670000	6310000	44600000	17700000	8630000	13300000	127000000	9480000	82100000	46900000	9560000	26900000	20600000	2920000	9530000	73200000	11200000	24700000	22600000	32100000	142000000	73900000	11600000	24100000	26100000		128000000	10600000	8890000	51900000	35700000	23500000	36200000	55700000	4770000	8790000	38700000	9800000	8380000		6660000	3470000		5340000					4240000								6180000		4210000	35600000	27000000	19300000		14300000			88300000	11600000	94900000	12600000			16100000			73100000	10100000			24500000	7030000		6300000	93400000	30900000	11200000				4740000	62100000	3940000	7510000	15000000	25300000	30800000	29200000	42000000	20200000	27500000		5450000		3210000			63	12768	JA_170817_90min_nat63.raw	277	1	2	6	7	1	2	5	0	5	1	3	1	1	1	4	1	0	1	2	7	5	3	2	2	2	2	3	0	1	1	3	1	6	2	1	2	1	1	3	2	2	1	6	1	4	2	1	2	3	1	1	4	3	2	3	3	6	4	1	2	3	0	5	1	2	2	3	3	3	4	1	1	3	2	2	0	3	1	1	1	0	0	0	0	1	0	0	0	0	0	0	0	1	0	1	4	2	3	0	2	0	0	6	6	5	2	0	0	2	1	0	6	1	0	0	2	1	0	1	6	3	1	0	0	0	1	5	1	2	2	3	3	3	3	3	3	0	3	0	1	0	0	179	197
6	140	tr|H9GZU9|H9GZU9_HORSE	K.VPVGC(+57.02)LVSNYF(+15.99)PEPVTVSWNC(+57.02)DALK.G	Y	88.8	2866.37	25	3.3	956.466	3	48.54																				2120000											254000											1830000				3410000																																																																																																	46	14838	JA_100817_90min_nat46.raw	4	0	0	0	0	0	0	0	0	0	0	0	0	0	0	0	0	0	0	0	1	0	0	0	0	0	0	0	0	0	0	1	0	0	0	0	0	0	0	0	0	0	1	0	0	0	1	0	0	0	0	0	0	0	0	0	0	0	0	0	0	0	0	0	0	0	0	0	0	0	0	0	0	0	0	0	0	0	0	0	0	0	0	0	0	0	0	0	0	0	0	0	0	0	0	0	0	0	0	0	0	0	0	0	0	0	0	0	0	0	0	0	0	0	0	0	0	0	0	0	0	0	0	0	0	0	0	0	0	0	0	0	0	0	0	0	0	0	0	0	0	0	0	22	46	Carbamidomethylation; Oxidation or Hydroxylation	C5:Carbamidomethylation:1000.00;F11:Oxidation or Hydroxylation:8.14;C21:Carbamidomethylation:1000.00
6	140	tr|H9GZU9|H9GZU9_HORSE	K.DFYPP(+15.99)EID(+15.99)VEWQSNEHPEPEGK.Y	Y	85.06	2673.15	22	3.5	892.061	3	38.34	9240000		18800000	9760000	34900000	87900000	16100000	13200000	10200000	47000000			1690000		29400000	89800000	5570000	94700000	119000000	161000000	18800000	9690000	70200000	13900000	18200000	21600000	2470000			9990000	14800000	2660000	2210000	20800000	2630000				8310000		6480000	25700000	53900000		37700000	19100000						43800000						15400000		15100000	14000000	23100000	20900000	1960000	21700000	22200000	81900000	10600000							7740000	4180000	2680000					7380000	7320000	5920000			6720000			2300000	6290000	3160000		5110000		9360000					5920000		12800000	4190000	2600000	27800000	5000000		9110000				7140000	7630000		6410000				22100000		35300000	17300000	15200000		21400000	13500000					14300000	9980000		11800000	1790000			3340000	24000000			75	11490	JA_170817_90min_nat75.raw	142	1	0	2	1	2	3	1	1	1	3	0	0	1	0	2	4	1	3	3	6	2	1	2	1	2	3	1	1	0	1	1	1	1	3	1	0	0	0	1	0	1	2	4	0	2	2	0	0	0	0	0	3	0	0	0	0	0	2	0	1	1	1	2	1	2	2	3	1	0	0	0	0	0	0	1	1	1	0	0	0	0	2	1	2	0	0	3	0	0	1	1	1	0	2	0	2	0	0	0	0	1	0	1	1	1	2	1	0	2	0	0	0	2	2	0	1	0	0	0	2	0	2	2	2	0	2	2	0	0	0	0	2	2	0	2	1	0	0	1	3	0	0	247	268	Oxidation or Hydroxylation	P5:Oxidation or Hydroxylation:17.01;D8:Oxidation or Hydroxylation:11.12
6	140	tr|H9GZU9|H9GZU9_HORSE	K.VPVGC(+57.02)LVSNYFP(+15.99)EP(+15.99)VTVSWNC(+57.02)DALK.G	Y	84.32	2882.36	25	0.2	1442.19	2	46.38						6490000									1160000			3860000	10000000	8480000			12500000		1760000																	2600000	2340000		5100000							1290000													1410000																																																																														23	14251	JA_100817_90min_nat23.raw	19	0	0	0	0	0	1	0	0	0	0	0	0	0	0	1	0	0	2	2	2	0	0	4	0	1	0	0	0	0	0	0	0	0	0	0	0	0	0	0	0	0	1	1	0	2	0	0	0	0	0	0	1	0	0	0	0	0	0	0	0	0	0	0	0	1	0	0	0	0	0	0	0	0	0	0	0	0	0	0	0	0	0	0	0	0	0	0	0	0	0	0	0	0	0	0	0	0	0	0	0	0	0	0	0	0	0	0	0	0	0	0	0	0	0	0	0	0	0	0	0	0	0	0	0	0	0	0	0	0	0	0	0	0	0	0	0	0	0	0	0	0	0	22	46	Carbamidomethylation; Oxidation or Hydroxylation	C5:Carbamidomethylation:1000.00;P12:Oxidation or Hydroxylation:0.00;P14:Oxidation or Hydroxylation:9.45;C21:Carbamidomethylation:1000.00
6	140	tr|H9GZU9|H9GZU9_HORSE	K.QGESFTC(+57.02)GVM(+15.99)HEAVENHYTQK.N	Y	83.24	2467.05	21	1.2	617.771	4	26.37	4730000		3220000	10800000	11000000	17500000	13700000	6540000	7370000	1190000		4780000			6480000	20100000		16600000	21500000	35300000	8360000	11600000	35100000	4710000	15200000	9320000	9560000	5740000		5610000	9130000	11100000	3400000	7320000	4380000	7420000		5120000	10200000	6060000		15000000	17200000	5560000	20800000	27100000	7910000	15900000	2590000	5580000	11100000	67700000	5120000		8550000		36300000	11300000	6850000	9360000		5030000	20900000	4490000	2270000	4850000	8160000	7810000	7450000	13900000			8020000		3300000			2770000				1610000		1590000	2860000		1100000				2200000			3240000	1640000	3890000						2420000	3720000	2540000		1840000			2260000		1780000					1110000			1350000	3840000		10300000	3560000	3620000		2830000	3380000	2270000	3610000		6950000	6830000	5480000	8120000	13400000	2960000		2370000	2200000	4230000			58	7539	JA_170817_90min_nat58.raw	109	1	0	1	1	2	2	2	1	1	1	1	1	0	0	1	2	0	1	1	2	1	1	4	1	2	1	1	1	0	1	1	1	1	1	1	1	0	1	1	1	0	1	1	1	1	1	1	1	1	1	1	2	1	0	1	0	2	1	1	1	0	1	2	1	1	1	1	1	1	1	0	0	1	0	1	0	0	1	0	0	0	1	0	1	1	0	1	1	0	0	1	0	0	1	1	1	0	0	0	0	0	1	1	1	0	1	0	0	1	0	1	0	0	0	0	1	0	0	1	1	0	1	1	1	0	1	1	1	1	0	1	1	1	1	1	1	0	1	1	1	0	0	297	317	Carbamidomethylation; Oxidation (M)	C7:Carbamidomethylation:1000.00;M10:Oxidation (M):1000.00
6	140	tr|H9GZU9|H9GZU9_HORSE	K.VPVGC(+57.02)LVSNYFPEPVTVSWNC(+57.02)D(+15.99)ALK.G	Y	82.52	2866.37	25	4.1	956.467	3	50.14																		3130000				574000				3470000												940000												485000																																					385000					990000																															609000			210000																	87	15457	JA_170817_90min_nat87.raw	9	0	0	0	0	0	0	0	0	0	0	0	0	0	0	0	0	0	1	0	0	0	1	0	0	0	1	0	0	0	0	0	0	0	0	0	0	0	1	0	0	0	0	0	0	0	0	0	0	0	1	0	0	0	0	0	0	0	0	0	0	0	0	0	0	0	0	0	0	0	0	0	0	0	0	0	0	0	0	0	0	0	0	0	0	0	0	1	0	0	0	0	1	0	0	0	0	0	0	0	0	0	0	0	0	0	0	0	0	0	0	0	0	0	0	0	0	0	0	0	0	0	0	1	0	0	1	0	0	0	0	0	0	0	0	0	0	0	0	0	0	0	0	22	46	Carbamidomethylation; Oxidation or Hydroxylation	C5:Carbamidomethylation:1000.00;C21:Carbamidomethylation:1000.00;D22:Oxidation or Hydroxylation:0.00
6	140	tr|H9GZU9|H9GZU9_HORSE	R.SSLNQTYIC(+57.02)SVAHPASSTK.V	Y	80.01	2049.98	19	4.5	684.337	3	28.47				1010000	311000							279000						1130000	1240000	3680000			1490000																						2540000	2310000						3940000					4890000						2760000			1310000																																																								581000																					45	8145	JA_100817_90min_nat45.raw	14	0	0	0	1	1	0	0	0	0	0	0	1	0	0	0	0	0	1	1	1	0	0	1	0	0	0	0	0	0	0	0	0	0	0	0	0	0	0	0	0	0	0	0	0	1	1	0	0	0	0	0	1	0	0	0	0	1	0	0	0	0	0	1	0	0	1	0	0	0	0	0	0	0	0	0	0	0	0	0	0	0	0	0	0	0	0	0	0	0	0	0	0	0	0	0	0	0	0	0	0	0	0	0	0	0	0	0	0	0	0	0	0	0	0	0	0	0	0	0	0	0	1	0	0	0	0	0	0	0	0	0	0	0	0	0	0	0	0	0	0	0	0	73	91	Carbamidomethylation	C9:Carbamidomethylation:1000.00
6	140	tr|H9GZU9|H9GZU9_HORSE	ESPKAPDVFPLTIC(+57.02)GNTPDPK.V	Y	77.35	2282.13	21	5.4	761.72	3	38.23																				5300000		2040000																				1700000	4700000		1910000			2590000	1480000																	1360000	1260000																																																																												43	11422	JA_100817_90min_nat43.raw	9	0	0	0	0	0	0	0	0	0	0	0	0	0	0	0	0	0	0	0	1	0	1	0	0	0	0	0	0	0	0	0	0	0	0	0	0	0	0	0	0	0	1	1	0	1	0	0	1	1	0	0	0	0	0	0	0	0	0	0	0	0	0	0	0	0	1	1	0	0	0	0	0	0	0	0	0	0	0	0	0	0	0	0	0	0	0	0	0	0	0	0	0	0	0	0	0	0	0	0	0	0	0	0	0	0	0	0	0	0	0	0	0	0	0	0	0	0	0	0	0	0	0	0	0	0	0	0	0	0	0	0	0	0	0	0	0	0	0	0	0	0	0	1	21	Carbamidomethylation	C14:Carbamidomethylation:1000.00
6	140	tr|H9GZU9|H9GZU9_HORSE	K.DFYP(+15.99)PEID(+15.99)VEWQSNEHPEPEGK.Y	Y	75.14	2673.15	22	-0.8	1337.58	2	35.68			4890000			4100000					2630000				6750000			5600000		3780000			19000000													3560000						7390000		5480000	13400000																	2260000			6440000							3350000																																						3860000												8140000	0	3730000		6740000																	6	10742	JA_100817_nat6_90min.raw	21	0	0	1	0	0	2	0	0	0	0	1	0	0	0	1	0	0	2	0	1	0	0	1	0	0	0	0	0	0	0	0	0	0	0	0	1	0	0	0	0	0	1	0	1	1	0	0	0	0	0	0	0	0	0	0	0	0	0	0	0	0	1	0	0	1	0	0	0	0	0	0	1	0	0	0	0	0	0	0	0	0	0	0	0	0	0	0	0	0	0	0	0	0	0	0	0	0	0	0	0	0	0	0	0	0	0	0	0	0	1	0	0	0	0	0	0	0	0	0	0	0	1	1	1	0	1	0	0	0	0	0	0	0	0	0	0	0	0	0	0	0	0	247	268	Oxidation or Hydroxylation	P4:Oxidation or Hydroxylation:0.00;D8:Oxidation or Hydroxylation:0.00
6	140	tr|H9GZU9|H9GZU9_HORSE	K.DFYP(+15.99)P(+15.99)EIDVEWQSNEHPEPEGK.Y	Y	71.69	2673.15	22	2.7	892.06	3	38.58																																						3420000								6740000																23100000					2820000								7740000											584000					6290000																														1480000									6520000	3630000				3680000				1980000				62	11622	JA_170817_90min_nat62.raw	13	0	0	0	0	0	0	0	0	0	0	0	0	0	0	0	0	0	0	0	0	0	0	0	0	0	0	0	0	0	0	0	0	0	0	0	0	0	1	0	0	0	0	0	0	0	1	0	0	0	0	0	0	0	0	0	0	0	0	0	0	0	1	0	0	0	0	1	0	0	0	0	0	0	0	1	0	0	0	0	0	0	0	0	0	0	1	0	0	0	0	1	0	0	0	0	0	0	0	0	0	0	0	0	0	0	0	0	0	0	0	0	0	0	0	0	0	0	0	0	0	1	0	0	0	0	0	0	0	0	2	1	0	0	0	1	0	0	0	1	0	0	0	247	268	Oxidation or Hydroxylation	P4:Oxidation or Hydroxylation:0.00;P5:Oxidation or Hydroxylation:0.00
6	140	tr|H9GZU9|H9GZU9_HORSE	R.WK(+15.99)QGESFTC(+57.02)GVMHEAVENHYTQK.N	Y	70.52	2781.23	23	0.9	696.315	4	33.52																				17500000																																																																																			3800000																	3940000							4180000																120	9779	JA_170817_90min_nat120.raw	4	0	0	0	0	0	0	0	0	0	0	0	0	0	0	0	0	0	0	0	1	0	0	0	0	0	0	0	0	0	0	0	0	0	0	0	0	0	0	0	0	0	0	0	0	0	0	0	0	0	0	0	0	0	0	0	0	0	0	0	0	0	0	0	0	0	0	0	0	0	0	0	0	0	0	0	0	0	0	0	0	0	0	0	0	0	0	0	0	0	0	0	0	0	0	0	0	0	0	0	0	0	0	1	0	0	0	0	0	0	0	0	0	0	0	0	0	0	0	0	1	0	0	0	0	0	0	1	0	0	0	0	0	0	0	0	0	0	0	0	0	0	0	295	317	Oxidation or Hydroxylation; Carbamidomethylation	K2:Oxidation or Hydroxylation:5.81;C9:Carbamidomethylation:1000.00
6	140	tr|H9GZU9|H9GZU9_HORSE	R.VVSVLPIQHQD(+15.99)WLSGK.E	N	70.32	1820.98	16	2.3	608.001	3	35.08	820000		3640000	4970000	5810000	8510000	3140000			2370000					3250000	17100000		10900000	15900000	17500000	1880000	5300000	3350000								5810000											2250000	6820000		13100000	9600000						48900000					11000000	5460000					10300000		1190000		6210000																																																																	1840000											4	10446	JA_100817_nat4_90min.raw	54	1	0	2	3	2	2	1	0	0	2	0	0	0	0	2	3	0	3	3	3	1	2	1	0	0	0	0	0	0	0	3	0	0	0	0	0	0	0	0	0	0	1	2	0	2	2	0	0	0	0	0	4	0	0	0	0	3	1	0	0	0	0	2	0	1	0	1	0	0	0	0	0	0	0	0	0	0	0	0	0	0	0	0	0	0	0	0	0	0	0	0	0	0	0	0	0	0	0	0	0	0	0	0	0	0	0	0	0	0	0	0	0	0	0	0	0	0	0	0	0	0	0	0	0	0	0	0	0	0	0	0	1	0	0	0	0	0	0	0	0	0	0	179	194	Oxidation or Hydroxylation	D11:Oxidation or Hydroxylation:19.78
6	140	tr|H9GZU9|H9GZU9_HORSE	K.DFYP(+15.99)PEIDVEWQSNEHPEPEGK.Y	Y	69.2	2657.16	22	3.5	886.729	3	38.81																																																								1970000																																																																																							56	11421	JA_100817_90min_nat56.raw	1	0	0	0	0	0	0	0	0	0	0	0	0	0	0	0	0	0	0	0	0	0	0	0	0	0	0	0	0	0	0	0	0	0	0	0	0	0	0	0	0	0	0	0	0	0	0	0	0	0	0	0	0	0	0	0	1	0	0	0	0	0	0	0	0	0	0	0	0	0	0	0	0	0	0	0	0	0	0	0	0	0	0	0	0	0	0	0	0	0	0	0	0	0	0	0	0	0	0	0	0	0	0	0	0	0	0	0	0	0	0	0	0	0	0	0	0	0	0	0	0	0	0	0	0	0	0	0	0	0	0	0	0	0	0	0	0	0	0	0	0	0	0	247	268	Oxidation or Hydroxylation	P4:Oxidation or Hydroxylation:0.00
6	140	tr|H9GZU9|H9GZU9_HORSE	K.EEQFNSTYR.V	N	68.25	1172.51	9	3.7	587.264	2	23.86																		2900000		2580000		1080000	3550000		1080000		2110000			1440000	5450000	2020000						710000	663000	997000	365000	788000	890000	833000	1990000	4910000	749000	1170000				5190000					3890000	2900000		1210000			1570000			1360000	1670000		626000	1130000		437000		519000	239000			239000	190000	273000														624000			661000				920000					447000																927000						509000					658000	1410000									63	6620	JA_170817_90min_nat63.raw	43	0	0	0	0	0	0	0	0	0	0	0	0	0	0	0	0	0	1	0	1	0	1	1	0	1	0	1	0	0	1	1	1	0	0	0	0	0	1	1	1	1	1	1	1	1	1	1	1	0	0	0	1	0	0	0	0	1	1	0	1	0	0	1	0	0	1	1	0	1	1	0	1	0	1	1	0	0	1	1	1	0	0	0	0	0	0	0	0	0	0	0	0	0	1	0	0	1	0	0	0	1	0	0	0	0	1	0	0	0	0	0	0	0	0	0	0	0	0	0	0	0	1	0	0	0	0	0	1	0	0	0	0	1	1	0	0	0	0	0	0	0	0	170	178
6	140	tr|H9GZU9|H9GZU9_HORSE	K.DFYPP(+15.99)EIDVEWQSNEHPEPEGK.Y	Y	67.01	2657.16	22	4.7	886.73	3	38.45																																										5470000																																																																																																					42	11481	JA_100817_90min_nat42.raw	1	0	0	0	0	0	0	0	0	0	0	0	0	0	0	0	0	0	0	0	0	0	0	0	0	0	0	0	0	0	0	0	0	0	0	0	0	0	0	0	0	0	1	0	0	0	0	0	0	0	0	0	0	0	0	0	0	0	0	0	0	0	0	0	0	0	0	0	0	0	0	0	0	0	0	0	0	0	0	0	0	0	0	0	0	0	0	0	0	0	0	0	0	0	0	0	0	0	0	0	0	0	0	0	0	0	0	0	0	0	0	0	0	0	0	0	0	0	0	0	0	0	0	0	0	0	0	0	0	0	0	0	0	0	0	0	0	0	0	0	0	0	0	247	268	Oxidation or Hydroxylation	P5:Oxidation or Hydroxylation:0.00
6	140	tr|H9GZU9|H9GZU9_HORSE	K.QGESF(+15.99)TC(+57.02)GVMHEAVENHYTQK.N	Y	65.42	2467.05	21	5.8	617.774	4	27.01														2650000																											3280000																34000000																	1900000			2350000						1520000															1170000												2200000			1370000																	2300000							3390000						74	7637	JA_170817_90min_nat74.raw	12	0	0	0	0	0	0	0	0	0	0	0	0	0	1	0	0	0	0	0	0	0	0	0	0	0	0	0	0	0	0	0	0	0	0	0	0	0	0	0	0	1	0	0	0	0	0	0	0	0	0	0	0	0	0	0	0	2	0	0	0	0	0	0	0	0	0	0	0	0	0	0	0	0	1	0	0	1	0	0	0	0	0	1	0	0	0	0	0	0	0	0	0	0	0	0	0	0	1	0	0	0	0	0	0	0	0	0	0	0	1	0	0	1	0	0	0	0	0	0	0	0	0	0	0	0	0	0	0	0	1	0	0	0	0	0	0	1	0	0	0	0	0	297	317	Oxidation or Hydroxylation; Carbamidomethylation	F5:Oxidation or Hydroxylation:44.44;C7:Carbamidomethylation:1000.00
6	140	tr|H9GZU9|H9GZU9_HORSE	K.VPVGC(+57.02)LVSNYFPEP(+15.99)VTVSWN(+15.99)C(+57.02)DALK.G	Y	61.93	2882.36	25	3.8	961.798	3	43.14					3310000					2940000								7930000																																																																																																																													18	13260	JA_100817_90min_nat18.raw	3	0	0	0	0	1	0	0	0	0	1	0	0	0	0	0	0	0	1	0	0	0	0	0	0	0	0	0	0	0	0	0	0	0	0	0	0	0	0	0	0	0	0	0	0	0	0	0	0	0	0	0	0	0	0	0	0	0	0	0	0	0	0	0	0	0	0	0	0	0	0	0	0	0	0	0	0	0	0	0	0	0	0	0	0	0	0	0	0	0	0	0	0	0	0	0	0	0	0	0	0	0	0	0	0	0	0	0	0	0	0	0	0	0	0	0	0	0	0	0	0	0	0	0	0	0	0	0	0	0	0	0	0	0	0	0	0	0	0	0	0	0	0	22	46	Carbamidomethylation; Oxidation or Hydroxylation	C5:Carbamidomethylation:1000.00;P14:Oxidation or Hydroxylation:14.04;N20:Oxidation or Hydroxylation:8.28;C21:Carbamidomethylation:1000.00
6	140	tr|H9GZU9|H9GZU9_HORSE	K.DFY(+15.99)PPEIDVEWQSNEHPEPEGK.Y	Y	61.17	2657.16	22	0.4	886.726	3	40.53																																																					359000																																																																																							940000			140	12088	JA_170817_90min_nat77c.raw	2	0	0	0	0	0	0	0	0	0	0	0	0	0	0	0	0	0	0	0	0	0	0	0	0	0	0	0	0	0	0	0	0	0	0	0	0	0	0	0	0	0	0	0	0	0	0	0	0	0	0	0	0	1	0	0	0	0	0	0	0	0	0	0	0	0	0	0	0	0	0	0	0	0	0	0	0	0	0	0	0	0	0	0	0	0	0	0	0	0	0	0	0	0	0	0	0	0	0	0	0	0	0	0	0	0	0	0	0	0	0	0	0	0	0	0	0	0	0	0	0	0	0	0	0	0	0	0	0	0	0	0	0	0	0	0	0	0	0	0	1	0	0	247	268	Oxidation or Hydroxylation	Y3:Oxidation or Hydroxylation:0.00
6	140	tr|H9GZU9|H9GZU9_HORSE	R.VVSVLPIQHQD(+15.99)WLSGK(+15.99).E	N	61.1	1836.97	16	3.2	919.497	2	33.05			19100000	8820000	40200000	6460000	13600000	5230000		13100000					21700000	6720000		91800000	2540000	41100000			48800000	6210000		15300000					3130000		3450000			5710000		3270000	7440000				38700000			19400000				2050000		869000				5030000		20800000			21100000						44500000																				2990000				4160000												2310000											5410000			1700000			14500000		870000	4070000	3860000																			16	9764	JA_100817_90min_nat16.raw	52	1	0	1	1	3	2	1	1	0	1	0	0	0	0	1	2	0	4	1	3	0	0	2	1	0	1	0	0	0	0	1	0	1	0	0	1	0	1	1	1	0	0	2	0	0	1	0	0	0	1	0	1	0	0	0	1	0	1	0	0	2	0	0	0	0	0	1	0	0	0	0	0	0	0	0	0	0	0	0	0	0	0	0	0	0	0	1	0	0	0	1	0	0	0	0	0	0	0	0	0	0	0	1	0	0	0	0	0	0	0	0	0	0	1	0	0	1	0	0	2	0	1	1	1	0	0	0	0	0	0	0	0	0	0	0	0	0	0	0	0	0	0	179	194	Oxidation or Hydroxylation	D11:Oxidation or Hydroxylation:45.16;K16:Oxidation or Hydroxylation:27.44
6	140	tr|H9GZU9|H9GZU9_HORSE	K.ALPAPVER.T	N	60.01	851.486	8	3.5	426.752	2	28.55	635000000	436000000	508000000	800000000	660000000	865000000	939000000	781000000	747000000	394000000	484000000	462000000	373000000	575000000	759000000	1300000000	332000000	768000000	9470000	1590000000	750000000	808000000	462000000	596000000	526000000	646000000	841000000	465000000	469000000	668000000	1240000000	941000000	632000000	723000000	789000000	766000000	527000000	484000000	856000000		420000000		942000000	551000000	1250000000	1340000000	922000000	1410000000	667000000	483000000	596000000	1590000000	482000000	528000000	636000000	546000000	1440000	2060000000	713000000	825000000	692000000	1380000000	1060000000	665000000	603000000	708000000	808000000	549000000	550000000	786000000	465000000	539000000		536000000	402000000	345000000		464000000		412000000		419000000	573000000	277000000	455000000		394000000	543000000	250000000	370000000	333000000	351000000	610000000	403000000	322000000	278000000		311000000		361000000	503000000	347000000	490000000	304000000	728000000	560000000		316000000		452000000	371000000	366000000		406000000	356000000	496000000	341000000	448000000	302000000	222000000		891000000	369000000	284000000	391000000	256000000	567000000	368000000	353000000	400000000	592000000		700000000	841000000	707000000	407000000	152000000	202000000	191000000	220000000			63	8273	JA_170817_90min_nat63.raw	1091	7	4	7	6	5	7	7	7	6	7	5	5	5	6	7	8	4	8	8	9	6	8	9	6	5	7	7	6	5	7	9	7	8	7	10	10	5	5	8	9	9	10	10	8	10	8	9	10	8	8	8	32	9	4	6	7	13	9	9	8	8	10	10	7	10	9	9	8	8	8	7	7	6	7	8	6	8	8	8	8	8	7	8	7	8	8	9	8	7	8	6	9	7	9	7	6	9	8	5	7	7	8	9	9	8	8	8	8	9	9	7	9	8	8	9	7	9	7	7	8	9	10	8	6	7	7	7	7	9	8	7	8	8	9	8	7	6	6	6	8	0	0	204	211
6	140	tr|H9GZU9|H9GZU9_HORSE	R.VVSVLP(+15.99)IQHQD(+15.99)WLSGK.E	N	59.58	1836.97	16	1.6	919.495	2	32.86	6700000	402000	12800000	390000	38800000	97300000	6410000		11700000	29900000					11100000	101000000	6090000	6900000	128000000	85900000	17000000	13100000	7390000	976000	15800000	5140000			2480000	7540000	9360000			4270000	8080000						7790000	9080000	2440000	4410000	54000000	7160000	2940000					11900000					1160000	8570000		5000000		27100000	25400000	5590000	21900000	25600000	27100000	8360000									2290000					4470000	2380000	5380000						1930000	1170000	3540000		2530000	1470000											24000000							5360000			3570000						9370000		8720000		7160000	8310000			4180000	5540000	17400000	9550000	5080000	13900000		643000		2560000	14100000			19	9729	JA_100817_90min_nat19.raw	118	1	1	4	1	2	3	1	0	2	3	0	0	0	0	1	4	1	1	4	4	2	2	2	1	2	1	0	0	2	1	1	0	0	1	2	0	0	0	0	0	2	1	1	1	2	2	1	0	0	0	0	2	0	0	0	0	1	1	0	1	0	3	2	1	3	3	3	2	0	0	0	0	0	0	0	0	1	0	0	0	0	1	1	2	0	0	0	0	0	1	1	1	0	1	1	0	0	0	0	0	0	0	0	0	0	3	0	0	0	0	0	0	1	0	0	1	0	0	0	0	0	1	0	1	0	2	2	0	0	1	2	2	2	1	2	0	1	0	1	3	0	0	179	194	Oxidation or Hydroxylation	P6:Oxidation or Hydroxylation:0.00;D11:Oxidation or Hydroxylation:22.07
6	140	tr|H9GZU9|H9GZU9_HORSE	R.WK(+15.99)QGESF(+15.99)TC(+57.02)GVMHEAVENHYTQK.N	Y	58.03	2797.22	23	2.8	700.315	4	30.36						3280000	1850000													14100000																																																																																																				3890000																							20	8768	JA_100817_90min_nat20.raw	4	0	0	0	0	0	1	1	0	0	0	0	0	0	0	0	0	0	0	0	1	0	0	0	0	0	0	0	0	0	0	0	0	0	0	0	0	0	0	0	0	0	0	0	0	0	0	0	0	0	0	0	0	0	0	0	0	0	0	0	0	0	0	0	0	0	0	0	0	0	0	0	0	0	0	0	0	0	0	0	0	0	0	0	0	0	0	0	0	0	0	0	0	0	0	0	0	0	0	0	0	0	0	0	0	0	0	0	0	0	0	0	0	0	0	0	0	0	0	0	1	0	0	0	0	0	0	0	0	0	0	0	0	0	0	0	0	0	0	0	0	0	0	295	317	Oxidation or Hydroxylation; Carbamidomethylation	K2:Oxidation or Hydroxylation:76.76;F7:Oxidation or Hydroxylation:81.94;C9:Carbamidomethylation:1000.00
6	140	tr|H9GZU9|H9GZU9_HORSE	K.VPVGC(+57.02)LVSN(+15.99)Y(+15.99)F(+15.99)PEPVTVSWNC(+57.02)DALK.G	Y	57.52	2898.36	25	-1.9	967.124	3	50.24																																																														1970000																																																																																	62	15337	JA_170817_90min_nat62.raw	1	0	0	0	0	0	0	0	0	0	0	0	0	0	0	0	0	0	0	0	0	0	0	0	0	0	0	0	0	0	0	0	0	0	0	0	0	0	0	0	0	0	0	0	0	0	0	0	0	0	0	0	0	0	0	0	0	0	0	0	0	0	1	0	0	0	0	0	0	0	0	0	0	0	0	0	0	0	0	0	0	0	0	0	0	0	0	0	0	0	0	0	0	0	0	0	0	0	0	0	0	0	0	0	0	0	0	0	0	0	0	0	0	0	0	0	0	0	0	0	0	0	0	0	0	0	0	0	0	0	0	0	0	0	0	0	0	0	0	0	0	0	0	22	46	Carbamidomethylation; Oxidation or Hydroxylation	C5:Carbamidomethylation:1000.00;N9:Oxidation or Hydroxylation:12.33;Y10:Oxidation or Hydroxylation:14.04;F11:Oxidation or Hydroxylation:17.01;C21:Carbamidomethylation:1000.00
6	140	tr|H9GZU9|H9GZU9_HORSE	R.IVVKGSPC(+57.02)PK.C	Y	57.47	1083.61	10	2.6	542.814	2	19.43	541000								820000									1990000	3140000							610000																	3140000														786000									4680000						975000															0											1140000		277000	1380000								521000						748000							2700000																726000					66	4977	JA_170817_90min_nat66.raw	36	1	0	0	1	0	0	0	0	1	0	0	0	0	0	0	0	0	2	2	1	0	0	1	0	0	1	0	0	0	0	0	0	0	0	0	0	0	0	0	0	0	1	1	0	0	1	0	0	0	0	0	0	0	0	0	0	1	0	0	0	0	0	0	0	0	2	0	0	0	0	0	1	0	0	0	0	0	0	0	1	0	0	0	0	0	0	1	0	0	0	0	0	0	0	0	0	0	2	0	1	2	0	0	0	0	0	0	0	2	0	0	1	2	0	1	0	0	0	0	0	0	1	0	0	0	0	0	0	0	1	0	0	0	0	0	1	0	2	0	1	0	0	96	105	Carbamidomethylation	C8:Carbamidomethylation:1000.00
6	140	tr|H9GZU9|H9GZU9_HORSE	K.VPVGC(+57.02)LVSNYFPEP(+15.99)VTVSWNC(+57.02)DALK.G	Y	57.36	2866.37	25	3.9	956.467	3	50.81																																																																			0																																																																												67	15639	JA_170817_90min_nat67.raw	1	0	0	0	0	0	0	0	0	0	0	0	0	0	0	0	0	0	0	0	0	0	0	0	0	0	0	0	0	0	0	0	0	0	0	0	0	0	0	0	0	0	0	0	0	0	0	0	0	0	0	0	0	0	0	0	0	0	0	0	0	0	0	0	0	0	0	1	0	0	0	0	0	0	0	0	0	0	0	0	0	0	0	0	0	0	0	0	0	0	0	0	0	0	0	0	0	0	0	0	0	0	0	0	0	0	0	0	0	0	0	0	0	0	0	0	0	0	0	0	0	0	0	0	0	0	0	0	0	0	0	0	0	0	0	0	0	0	0	0	0	0	0	22	46	Carbamidomethylation; Oxidation or Hydroxylation	C5:Carbamidomethylation:1000.00;P14:Oxidation or Hydroxylation:14.04;C21:Carbamidomethylation:1000.00
6	140	tr|H9GZU9|H9GZU9_HORSE	K.NTVSVTC(+57.02)LVK.D	N	57.09	1119.6	10	3.6	560.807	2	33.76	414000000	240000000	502000000	697000000	702000000	962000000	941000000	685000000	622000000	416000000	358000000	391000000	159000000	360000000	603000000	1320000000	247000000	967000000	1030000000	2050000000	661000000	744000000	983000000	391000000	534000000	642000000	800000000	292000000	160000000	469000000	970000000	768000000	555000000		459000000	470000000	254000000	330000000	562000000	664000000		5760000	881000000	337000000	1130000000	1320000000	497000000	796000000	479000000	227000000	322000000	2810000000	421000000	269000000	525000000	380000000	2030000000	1370000000	507000000	715000000	504000000	964000000	1290000000	382000000	505000000	735000000	770000000	325000000	373000000	675000000	187000000	382000000	339000000	194000000	176000000	134000000	192000000	406000000		189000000	147000000	210000000	309000000	116000000	187000000	133000000	152000000	412000000	132000000	178000000	168000000	189000000	276000000	318000000	129000000	195000000	260000000	147000000	90100000		275000000	188000000	344000000	201000000	279000000	299000000	168000000	119000000	244000000	217000000	175000000	125000000	185000000	94300000	111000000	374000000	173000000	173000000		293000000	310000000	594000000	171000000	222000000	187000000		281000000	199000000	239000000	350000000	537000000	502000000	496000000		548000000		123000000	154000000	146000000	178000000			63	10041	JA_170817_90min_nat63.raw	819	3	3	6	32	5	12	14	5	7	6	5	4	2	2	6	34	2	20	22	54	6	11	24	1	5	3	10	2	2	5	13	5	7	4	2	1	1	1	2	4	2	9	30	1	18	22	3	7	4	2	2	51	2	1	3	3	58	22	3	7	3	7	14	2	1	6	6	4	3	4	1	3	1	1	1	1	4	4	1	1	1	2	2	2	1	2	3	4	1	2	2	1	3	2	3	1	3	3	1	3	3	1	4	2	2	3	1	1	3	2	2	3	3	1	1	3	1	2	1	4	5	5	2	1	2	2	5	2	3	3	5	3	5	5	4	2	1	3	2	3	0	0	237	246	Carbamidomethylation	C7:Carbamidomethylation:1000.00
6	140	tr|H9GZU9|H9GZU9_HORSE	K.VPVGC(+57.02)LVSNYFP(+15.99)EPVTVSWN(+15.99)C(+57.02)DALK.G	Y	55.57	2882.36	25	0.8	961.795	3	42.22			873000																																																																																																																																												3	12887	JA_100817_nat3_90min.raw	1	0	0	1	0	0	0	0	0	0	0	0	0	0	0	0	0	0	0	0	0	0	0	0	0	0	0	0	0	0	0	0	0	0	0	0	0	0	0	0	0	0	0	0	0	0	0	0	0	0	0	0	0	0	0	0	0	0	0	0	0	0	0	0	0	0	0	0	0	0	0	0	0	0	0	0	0	0	0	0	0	0	0	0	0	0	0	0	0	0	0	0	0	0	0	0	0	0	0	0	0	0	0	0	0	0	0	0	0	0	0	0	0	0	0	0	0	0	0	0	0	0	0	0	0	0	0	0	0	0	0	0	0	0	0	0	0	0	0	0	0	0	0	22	46	Carbamidomethylation; Oxidation or Hydroxylation	C5:Carbamidomethylation:1000.00;P12:Oxidation or Hydroxylation:0.00;N20:Oxidation or Hydroxylation:0.00;C21:Carbamidomethylation:1000.00
6	140	tr|H9GZU9|H9GZU9_HORSE	K.VPVGC(+57.02)LVSNYFPEP(+15.99)VTVSWN(+15.99)C(+57.02)D(+15.99)ALK.G	Y	51.35	2898.36	25	3.2	967.129	3	45.34					6700000					2700000					2360000				7710000	7830000			8030000																																																																																																																								20	13795	JA_100817_90min_nat20.raw	6	0	0	0	0	1	0	0	0	0	1	0	0	0	0	1	0	0	0	1	1	0	0	1	0	0	0	0	0	0	0	0	0	0	0	0	0	0	0	0	0	0	0	0	0	0	0	0	0	0	0	0	0	0	0	0	0	0	0	0	0	0	0	0	0	0	0	0	0	0	0	0	0	0	0	0	0	0	0	0	0	0	0	0	0	0	0	0	0	0	0	0	0	0	0	0	0	0	0	0	0	0	0	0	0	0	0	0	0	0	0	0	0	0	0	0	0	0	0	0	0	0	0	0	0	0	0	0	0	0	0	0	0	0	0	0	0	0	0	0	0	0	0	22	46	Carbamidomethylation; Oxidation or Hydroxylation	C5:Carbamidomethylation:1000.00;P14:Oxidation or Hydroxylation:4.16;N20:Oxidation or Hydroxylation:9.30;C21:Carbamidomethylation:1000.00;D22:Oxidation or Hydroxylation:7.40
6	140	tr|H9GZU9|H9GZU9_HORSE	R.IVVK(+15.99)GSPC(+57.02)PK.C	Y	49.47	1099.61	10	4.8	550.813	2	18.29			148000	206000														273000		1500000																							218000									2420000					132000									209000																																																																													52	4527	JA_100817_90min_nat52.raw	10	0	0	1	1	0	0	0	0	0	0	0	0	0	0	0	0	0	1	0	2	0	0	0	0	0	0	0	0	0	0	0	0	0	0	0	0	0	0	0	0	0	0	1	0	0	0	0	0	0	0	0	2	0	0	0	0	1	0	0	0	0	0	0	0	0	1	0	0	0	0	0	0	0	0	0	0	0	0	0	0	0	0	0	0	0	0	0	0	0	0	0	0	0	0	0	0	0	0	0	0	0	0	0	0	0	0	0	0	0	0	0	0	0	0	0	0	0	0	0	0	0	0	0	0	0	0	0	0	0	0	0	0	0	0	0	0	0	0	0	0	0	0	96	105	Oxidation or Hydroxylation; Carbamidomethylation	K4:Oxidation or Hydroxylation:38.16;C8:Carbamidomethylation:1000.00
6	140	tr|H9GZU9|H9GZU9_HORSE	K.DFY(+15.99)PPEID(+15.99)VEWQSNEHPEPEGK.Y	Y	49.39	2673.15	22	3.6	669.297	4	33.14					8170000											18900000			2500000				1980000																																																																																																																								5	9811	JA_100817_nat5_90min.raw	4	0	0	0	0	1	0	0	0	0	0	0	0	0	0	0	1	0	0	1	0	0	0	1	0	0	0	0	0	0	0	0	0	0	0	0	0	0	0	0	0	0	0	0	0	0	0	0	0	0	0	0	0	0	0	0	0	0	0	0	0	0	0	0	0	0	0	0	0	0	0	0	0	0	0	0	0	0	0	0	0	0	0	0	0	0	0	0	0	0	0	0	0	0	0	0	0	0	0	0	0	0	0	0	0	0	0	0	0	0	0	0	0	0	0	0	0	0	0	0	0	0	0	0	0	0	0	0	0	0	0	0	0	0	0	0	0	0	0	0	0	0	0	247	268	Oxidation or Hydroxylation	Y3:Oxidation or Hydroxylation:0.00;D8:Oxidation or Hydroxylation:3.13
6	140	tr|H9GZU9|H9GZU9_HORSE	K.YSTTP(+15.99)AQLN(+15.99)SD(+15.99)GSYFLYSK.L	Y	46.61	2188.98	19	-5.1	1095.49	2	34.62											2540000															2370000	14500000													10800000	14100000			3210000	16800000					7810000			12900000		10800000																			12700000		10600000	8630000																																												452000													16000000									50	10027	JA_100817_90min_nat50.raw	15	0	0	0	0	0	0	0	0	0	0	1	0	0	0	0	0	0	0	0	0	0	0	0	0	0	1	1	0	0	0	0	0	0	0	0	0	0	0	0	1	1	0	0	1	1	0	0	0	0	1	0	0	1	0	1	0	0	0	0	0	0	0	0	0	0	0	0	0	0	0	0	0	0	1	0	1	1	0	0	0	0	0	0	0	0	0	0	0	0	0	0	0	0	0	0	0	0	0	0	0	0	0	0	0	0	0	0	0	0	0	0	0	0	0	0	0	0	0	0	0	1	0	0	0	0	0	0	0	0	0	0	0	0	1	0	0	0	0	0	0	0	0	269	287	Oxidation or Hydroxylation	P5:Oxidation or Hydroxylation:8.26;N9:Oxidation or Hydroxylation:5.59;D11:Oxidation or Hydroxylation:0.00
6	140	tr|H9GZU9|H9GZU9_HORSE	R.WKQGESF(+15.99)TC(+57.02)GVMHEAVENHYTQK.N	Y	46.36	2781.23	23	-0.6	696.314	4	27.53																				1840000																																																																																																																											20	7773	JA_100817_90min_nat20.raw	1	0	0	0	0	0	0	0	0	0	0	0	0	0	0	0	0	0	0	0	1	0	0	0	0	0	0	0	0	0	0	0	0	0	0	0	0	0	0	0	0	0	0	0	0	0	0	0	0	0	0	0	0	0	0	0	0	0	0	0	0	0	0	0	0	0	0	0	0	0	0	0	0	0	0	0	0	0	0	0	0	0	0	0	0	0	0	0	0	0	0	0	0	0	0	0	0	0	0	0	0	0	0	0	0	0	0	0	0	0	0	0	0	0	0	0	0	0	0	0	0	0	0	0	0	0	0	0	0	0	0	0	0	0	0	0	0	0	0	0	0	0	0	295	317	Oxidation or Hydroxylation; Carbamidomethylation	F7:Oxidation or Hydroxylation:17.91;C9:Carbamidomethylation:1000.00
6	140	tr|H9GZU9|H9GZU9_HORSE	K.DFY(+15.99)P(+15.99)PEIDVEWQSNEHPEPEGK.Y	Y	44.5	2673.15	22	3.6	892.061	3	38.65																				125000000																							493000																																															2710000																									929000																												90	11662	JA_170817_90min_nat90.raw	4	0	0	0	0	0	0	0	0	0	0	0	0	0	0	0	0	0	0	0	1	0	0	0	0	0	0	0	0	0	0	0	0	0	0	0	0	0	0	0	0	0	0	1	0	0	0	0	0	0	0	0	0	0	0	0	0	0	0	0	0	0	0	0	0	0	0	0	0	0	0	0	0	0	0	0	0	0	0	0	0	0	0	0	0	0	0	0	0	0	1	0	0	0	0	0	0	0	0	0	0	0	0	0	0	0	0	0	0	0	0	0	0	0	0	1	0	0	0	0	0	0	0	0	0	0	0	0	0	0	0	0	0	0	0	0	0	0	0	0	0	0	0	247	268	Oxidation or Hydroxylation	Y3:Oxidation or Hydroxylation:0.00;P4:Oxidation or Hydroxylation:0.00
6	140	tr|H9GZU9|H9GZU9_HORSE	K.DFYPPEID(+15.99)VEWQSN(+15.99)EHPEPEGK.Y	Y	43.59	2673.15	22	4.9	892.062	3	38.86																																																									2500000																																																															1990000																							57	11643	JA_100817_90min_nat57.raw	2	0	0	0	0	0	0	0	0	0	0	0	0	0	0	0	0	0	0	0	0	0	0	0	0	0	0	0	0	0	0	0	0	0	0	0	0	0	0	0	0	0	0	0	0	0	0	0	0	0	0	0	0	0	0	0	0	1	0	0	0	0	0	0	0	0	0	0	0	0	0	0	0	0	0	0	0	0	0	0	0	0	0	0	0	0	0	0	0	0	0	0	0	0	0	0	0	0	0	0	0	0	0	0	0	0	0	0	0	0	0	0	0	0	0	0	0	0	0	0	1	0	0	0	0	0	0	0	0	0	0	0	0	0	0	0	0	0	0	0	0	0	0	247	268	Oxidation or Hydroxylation	D8:Oxidation or Hydroxylation:0.00;N14:Oxidation or Hydroxylation:0.00
6	140	tr|H9GZU9|H9GZU9_HORSE	K.LSVETSR.W	Y	43.54	790.418	7	5	396.219	2	19.83	99900000	44300000	128000000	269000000	196000000	256000000			143000000	120000000	69400000	104000000	39800000	82100000	141000000	370000000	28100000	267000000	291000000	540000000	170000000	181000000	261000000	75300000	120000000	55400000	196000000	60100000	31500000	106000000	224000000	627000	145000000	130000000	101000000	107000000	44000000	82200000		163000000		217000000		72000000	319000000	419000000	118000000	3880000	124000000	1540000	79200000	723000000	83100000		113000000	104000	576000000	668000000	227000000	352000000	196000000	417000000	596000000	154000000	208000000	369000000	414000000	154000000	170000000	334000000	49700000	177000000	170000000	84400000	61900000		38400000	148000000	77900000	72200000	39800000	69600000		37600000	64700000		61600000	76700000	41000000	55500000	53600000	83800000	69200000	87000000	45500000	73500000	85700000	38100000	39800000	93800000	92500000	90500000	102000000		6020000	112000000	43500000	28500000	75200000	72800000		41700000	55400000	25400000		3940000	42700000	49500000	43100000	109000000	103000000		2960000	71400000	61700000		89300000	87300000	73500000	105000000	122000000	216000000	227000000	13500000	244000000	78300000	22500000	31100000	44200000	51400000			49	5016	JA_100817_90min_nat49.raw	322	1	1	3	6	3	4	3	2	5	4	2	3	1	2	2	6	1	5	5	8	2	1	3	2	2	3	2	1	1	2	4	3	1	1	2	2	2	1	1	1	1	5	5	1	5	4	1	2	4	2	1	4	1	1	2	2	10	7	4	3	4	4	7	3	5	6	5	3	2	5	1	2	2	2	1	1	1	2	2	2	1	1	1	2	2	0	2	2	1	2	1	2	1	1	2	1	1	1	2	1	1	2	2	1	1	3	1	1	2	1	0	1	1	1	0	2	1	1	1	2	2	4	1	4	1	0	1	1	3	2	2	3	4	3	4	1	1	1	1	2	0	0	288	294
6	140	tr|H9GZU9|H9GZU9_HORSE	K.VPVGC(+57.02)LVSNYFP(+15.99)EPVTVSWN(+15.99)C(+57.02)D(+15.99)ALK.G	Y	43.54	2898.36	25	0.7	967.127	3	45.29						7850000		2590000										5190000																																																																																																																													18	13945	JA_100817_90min_nat18.raw	3	0	0	0	0	0	1	0	1	0	0	0	0	0	0	0	0	0	1	0	0	0	0	0	0	0	0	0	0	0	0	0	0	0	0	0	0	0	0	0	0	0	0	0	0	0	0	0	0	0	0	0	0	0	0	0	0	0	0	0	0	0	0	0	0	0	0	0	0	0	0	0	0	0	0	0	0	0	0	0	0	0	0	0	0	0	0	0	0	0	0	0	0	0	0	0	0	0	0	0	0	0	0	0	0	0	0	0	0	0	0	0	0	0	0	0	0	0	0	0	0	0	0	0	0	0	0	0	0	0	0	0	0	0	0	0	0	0	0	0	0	0	0	22	46	Carbamidomethylation; Oxidation or Hydroxylation	C5:Carbamidomethylation:1000.00;P12:Oxidation or Hydroxylation:0.00;N20:Oxidation or Hydroxylation:0.00;C21:Carbamidomethylation:1000.00;D22:Oxidation or Hydroxylation:0.00
6	140	tr|H9GZU9|H9GZU9_HORSE	R.KPEVTC(+57.02)VVVD(+15.99)LGHDDPDVQF(+15.99)TWF(+15.99)VDGVETHTATTEPK.E	Y	41.4	4215.96	37	2.6	1055	4	51.69																																																										0																																																																																					58	15961	JA_170817_90min_nat58.raw	4	0	0	0	0	0	0	0	0	1	0	0	0	0	0	0	0	0	0	0	0	0	0	0	0	0	0	0	0	0	0	0	0	0	0	0	0	0	0	1	0	0	0	0	0	0	0	0	0	0	0	0	0	0	0	0	0	0	1	0	0	0	0	0	0	0	0	0	0	0	1	0	0	0	0	0	0	0	0	0	0	0	0	0	0	0	0	0	0	0	0	0	0	0	0	0	0	0	0	0	0	0	0	0	0	0	0	0	0	0	0	0	0	0	0	0	0	0	0	0	0	0	0	0	0	0	0	0	0	0	0	0	0	0	0	0	0	0	0	0	0	0	0	133	169	Carbamidomethylation; Oxidation or Hydroxylation	C6:Carbamidomethylation:1000.00;D10:Oxidation or Hydroxylation:0.00;F20:Oxidation or Hydroxylation:0.00;F23:Oxidation or Hydroxylation:7.81
6	140	tr|H9GZU9|H9GZU9_HORSE	K.VPVGC(+57.02)LVSNYF(+15.99)P(+15.99)EPVTVSWN(+15.99)C(+57.02)DALK.G	Y	36.79	2898.36	25	5.4	967.131	3	46																																											2190000																																																																																																				43	13976	JA_100817_90min_nat43.raw	1	0	0	0	0	0	0	0	0	0	0	0	0	0	0	0	0	0	0	0	0	0	0	0	0	0	0	0	0	0	0	0	0	0	0	0	0	0	0	0	0	0	0	1	0	0	0	0	0	0	0	0	0	0	0	0	0	0	0	0	0	0	0	0	0	0	0	0	0	0	0	0	0	0	0	0	0	0	0	0	0	0	0	0	0	0	0	0	0	0	0	0	0	0	0	0	0	0	0	0	0	0	0	0	0	0	0	0	0	0	0	0	0	0	0	0	0	0	0	0	0	0	0	0	0	0	0	0	0	0	0	0	0	0	0	0	0	0	0	0	0	0	0	22	46	Carbamidomethylation; Oxidation or Hydroxylation	C5:Carbamidomethylation:1000.00;F11:Oxidation or Hydroxylation:0.00;P12:Oxidation or Hydroxylation:0.00;N20:Oxidation or Hydroxylation:0.00;C21:Carbamidomethylation:1000.00
6	140	tr|H9GZU9|H9GZU9_HORSE	K.APDVFP(+15.99)LTIC(+57.02)GNTPDPK.V	Y	36.54	1856.9	17	3.4	929.459	2	39.44																				2920000																													1200000																																																																																														49	11708	JA_100817_90min_nat49.raw	2	0	0	0	0	0	0	0	0	0	0	0	0	0	0	0	0	0	0	0	1	0	0	0	0	0	0	0	0	0	0	0	0	0	0	0	0	0	0	0	0	0	0	0	0	0	0	0	0	1	0	0	0	0	0	0	0	0	0	0	0	0	0	0	0	0	0	0	0	0	0	0	0	0	0	0	0	0	0	0	0	0	0	0	0	0	0	0	0	0	0	0	0	0	0	0	0	0	0	0	0	0	0	0	0	0	0	0	0	0	0	0	0	0	0	0	0	0	0	0	0	0	0	0	0	0	0	0	0	0	0	0	0	0	0	0	0	0	0	0	0	0	0	5	21	Oxidation or Hydroxylation; Carbamidomethylation	P6:Oxidation or Hydroxylation:11.06;C10:Carbamidomethylation:1000.00
6	140	tr|H9GZU9|H9GZU9_HORSE	K.C(+57.02)PAPELP(+15.99)GGPSVFIFPPKPK.D	Y	36.16	2150.12	20	4.7	717.718	3	46.36																																				158																																																																																																											36	14147	JA_100817_90min_nat36.raw	1	0	0	0	0	0	0	0	0	0	0	0	0	0	0	0	0	0	0	0	0	0	0	0	0	0	0	0	0	0	0	0	0	0	0	0	1	0	0	0	0	0	0	0	0	0	0	0	0	0	0	0	0	0	0	0	0	0	0	0	0	0	0	0	0	0	0	0	0	0	0	0	0	0	0	0	0	0	0	0	0	0	0	0	0	0	0	0	0	0	0	0	0	0	0	0	0	0	0	0	0	0	0	0	0	0	0	0	0	0	0	0	0	0	0	0	0	0	0	0	0	0	0	0	0	0	0	0	0	0	0	0	0	0	0	0	0	0	0	0	0	0	0	106	125	Carbamidomethylation; Oxidation or Hydroxylation	C1:Carbamidomethylation:1000.00;P7:Oxidation or Hydroxylation:3.36
6	140	tr|H9GZU9|H9GZU9_HORSE	K.C(+57.02)PAPELPGGP(+15.99)SVFIFPPKPK.D	Y	34.14	2150.12	20	6.2	717.72	3	48.36																											1350000																																					0																																																																															64	14683	JA_170817_90min_nat64.raw	2	0	0	0	0	0	0	0	0	0	0	0	0	0	0	0	0	0	0	0	0	0	0	0	0	0	0	1	0	0	0	0	0	0	0	0	0	0	0	0	0	0	0	0	0	0	0	0	0	0	0	0	0	0	0	0	0	0	0	0	0	0	0	0	1	0	0	0	0	0	0	0	0	0	0	0	0	0	0	0	0	0	0	0	0	0	0	0	0	0	0	0	0	0	0	0	0	0	0	0	0	0	0	0	0	0	0	0	0	0	0	0	0	0	0	0	0	0	0	0	0	0	0	0	0	0	0	0	0	0	0	0	0	0	0	0	0	0	0	0	0	0	0	106	125	Carbamidomethylation; Oxidation or Hydroxylation	C1:Carbamidomethylation:1000.00;P10:Oxidation or Hydroxylation:0.00
6	140	tr|H9GZU9|H9GZU9_HORSE	K.DFY(+15.99)PPEIDVEWQSN(+15.99)EHPEPEGK.Y	Y	34.09	2673.15	22	7.2	669.3	4	36.35																																																																																										1490000																																																					90	10874	JA_170817_90min_nat90.raw	1	0	0	0	0	0	0	0	0	0	0	0	0	0	0	0	0	0	0	0	0	0	0	0	0	0	0	0	0	0	0	0	0	0	0	0	0	0	0	0	0	0	0	0	0	0	0	0	0	0	0	0	0	0	0	0	0	0	0	0	0	0	0	0	0	0	0	0	0	0	0	0	0	0	0	0	0	0	0	0	0	0	0	0	0	0	0	0	0	0	1	0	0	0	0	0	0	0	0	0	0	0	0	0	0	0	0	0	0	0	0	0	0	0	0	0	0	0	0	0	0	0	0	0	0	0	0	0	0	0	0	0	0	0	0	0	0	0	0	0	0	0	0	247	268	Oxidation or Hydroxylation	Y3:Oxidation or Hydroxylation:0.00;N14:Oxidation or Hydroxylation:0.00
6	140	tr|H9GZU9|H9GZU9_HORSE	K.Y(+15.99)STTP(+15.99)AQLN(+15.99)SDGSYFLYSK.L	Y	34.06	2188.98	19	-7.7	1095.49	2	34.76																																							16200000				18700000																																																																																																				43	10221	JA_100817_90min_nat43.raw	2	0	0	0	0	0	0	0	0	0	0	0	0	0	0	0	0	0	0	0	0	0	0	0	0	0	0	0	0	0	0	0	0	0	0	0	0	0	0	1	0	0	0	1	0	0	0	0	0	0	0	0	0	0	0	0	0	0	0	0	0	0	0	0	0	0	0	0	0	0	0	0	0	0	0	0	0	0	0	0	0	0	0	0	0	0	0	0	0	0	0	0	0	0	0	0	0	0	0	0	0	0	0	0	0	0	0	0	0	0	0	0	0	0	0	0	0	0	0	0	0	0	0	0	0	0	0	0	0	0	0	0	0	0	0	0	0	0	0	0	0	0	0	269	287	Oxidation or Hydroxylation	Y1:Oxidation or Hydroxylation:12.23;P5:Oxidation or Hydroxylation:16.36;N9:Oxidation or Hydroxylation:26.31
6	140	tr|H9GZU9|H9GZU9_HORSE	K.C(+57.02)P(+15.99)APELPGGPSVFIFPPKPK.D	Y	33.85	2150.12	20	3.7	717.718	3	46.3																																											203000																																																																																																				43	14078	JA_100817_90min_nat43.raw	1	0	0	0	0	0	0	0	0	0	0	0	0	0	0	0	0	0	0	0	0	0	0	0	0	0	0	0	0	0	0	0	0	0	0	0	0	0	0	0	0	0	0	1	0	0	0	0	0	0	0	0	0	0	0	0	0	0	0	0	0	0	0	0	0	0	0	0	0	0	0	0	0	0	0	0	0	0	0	0	0	0	0	0	0	0	0	0	0	0	0	0	0	0	0	0	0	0	0	0	0	0	0	0	0	0	0	0	0	0	0	0	0	0	0	0	0	0	0	0	0	0	0	0	0	0	0	0	0	0	0	0	0	0	0	0	0	0	0	0	0	0	0	106	125	Carbamidomethylation; Oxidation or Hydroxylation	C1:Carbamidomethylation:1000.00;P2:Oxidation or Hydroxylation:0.00
6	140	tr|H9GZU9|H9GZU9_HORSE	K.DFYP(+15.99)PEIDVEWQSN(+15.99)EHPEPEGK.Y	Y	33.66	2673.15	22	4.9	669.298	4	33.06	3040000																																																																																																																																														1	9791	JA_100817_nat1_90min.raw	1	1	0	0	0	0	0	0	0	0	0	0	0	0	0	0	0	0	0	0	0	0	0	0	0	0	0	0	0	0	0	0	0	0	0	0	0	0	0	0	0	0	0	0	0	0	0	0	0	0	0	0	0	0	0	0	0	0	0	0	0	0	0	0	0	0	0	0	0	0	0	0	0	0	0	0	0	0	0	0	0	0	0	0	0	0	0	0	0	0	0	0	0	0	0	0	0	0	0	0	0	0	0	0	0	0	0	0	0	0	0	0	0	0	0	0	0	0	0	0	0	0	0	0	0	0	0	0	0	0	0	0	0	0	0	0	0	0	0	0	0	0	0	247	268	Oxidation or Hydroxylation	P4:Oxidation or Hydroxylation:0.00;N14:Oxidation or Hydroxylation:0.00
6	140	tr|H9GZU9|H9GZU9_HORSE	K.VPVGC(+57.02)LVSN(+15.99)YF(+15.99)PEPVTVSWNC(+57.02)DALK.G	Y	32.92	2882.36	25	2	961.797	3	45.62																																																																																																																														226000																	126	14036	JA_170817_90min_nat126.raw	1	0	0	0	0	0	0	0	0	0	0	0	0	0	0	0	0	0	0	0	0	0	0	0	0	0	0	0	0	0	0	0	0	0	0	0	0	0	0	0	0	0	0	0	0	0	0	0	0	0	0	0	0	0	0	0	0	0	0	0	0	0	0	0	0	0	0	0	0	0	0	0	0	0	0	0	0	0	0	0	0	0	0	0	0	0	0	0	0	0	0	0	0	0	0	0	0	0	0	0	0	0	0	0	0	0	0	0	0	0	0	0	0	0	0	0	0	0	0	0	0	0	0	0	0	0	1	0	0	0	0	0	0	0	0	0	0	0	0	0	0	0	0	22	46	Carbamidomethylation; Oxidation or Hydroxylation	C5:Carbamidomethylation:1000.00;N9:Oxidation or Hydroxylation:0.00;F11:Oxidation or Hydroxylation:0.00;C21:Carbamidomethylation:1000.00
6	140	tr|H9GZU9|H9GZU9_HORSE	K.VPVGC(+57.02)LVSN(+15.99)Y(+15.99)FPEPVTVSWNC(+57.02)DALK.G	Y	31.72	2882.36	25	2.6	1442.19	2	45.57										304000																																																																																																																																					10	13866	JA_100817_nat10_90min.raw	1	0	0	0	0	0	0	0	0	0	1	0	0	0	0	0	0	0	0	0	0	0	0	0	0	0	0	0	0	0	0	0	0	0	0	0	0	0	0	0	0	0	0	0	0	0	0	0	0	0	0	0	0	0	0	0	0	0	0	0	0	0	0	0	0	0	0	0	0	0	0	0	0	0	0	0	0	0	0	0	0	0	0	0	0	0	0	0	0	0	0	0	0	0	0	0	0	0	0	0	0	0	0	0	0	0	0	0	0	0	0	0	0	0	0	0	0	0	0	0	0	0	0	0	0	0	0	0	0	0	0	0	0	0	0	0	0	0	0	0	0	0	0	22	46	Carbamidomethylation; Oxidation or Hydroxylation	C5:Carbamidomethylation:1000.00;N9:Oxidation or Hydroxylation:0.00;Y10:Oxidation or Hydroxylation:0.00;C21:Carbamidomethylation:1000.00
6	140	tr|H9GZU9|H9GZU9_HORSE	K.AKGQLR.V	Y	25.53	671.408	6	3.7	336.712	2	13.45																																																									48300																																																																																						57	2859	JA_100817_90min_nat57.raw	1	0	0	0	0	0	0	0	0	0	0	0	0	0	0	0	0	0	0	0	0	0	0	0	0	0	0	0	0	0	0	0	0	0	0	0	0	0	0	0	0	0	0	0	0	0	0	0	0	0	0	0	0	0	0	0	0	1	0	0	0	0	0	0	0	0	0	0	0	0	0	0	0	0	0	0	0	0	0	0	0	0	0	0	0	0	0	0	0	0	0	0	0	0	0	0	0	0	0	0	0	0	0	0	0	0	0	0	0	0	0	0	0	0	0	0	0	0	0	0	0	0	0	0	0	0	0	0	0	0	0	0	0	0	0	0	0	0	0	0	0	0	0	216	221
40	37	sp|Q29482|CLUS_HORSE	K.C(+57.02)QEILSVDC(+57.02)STNNPSQMQLR.Q	Y	143.98	2379.06	20	0.8	1190.54	2	36.07	6250000	12100000	6370000		8290000	10000000	11500000	20100000	5570000	2490000		5040000	7490000	14800000	12700000	3550000	14700000	11800000	13100000	3380000	22400000	13300000	12900000	17600000	14700000	12100000	14700000	8160000	12600000		11900000	11400000	10700000	2830000	1280000	15400000	4300000	4030000	8880000	8550000	10200000	9950000	4230000	8070000	12300000	4850000	22700000	41900000	1190000	9250000	6420000	8010000	5310000	36400000	15900000	3190000	3870000	18500000	12400000	14300000	5760000	7040000	5890000	17900000	5580000	5350000	4840000		5280000	5880000	8240000	7170000	2480000	14200000	1910000	1030000	693000	2360000	3210000	9440000	167000	2720000	5130000		7840000	2850000		2550000	1630000	1240000	476000	983000	13000000	1600000		10700000	26200000	5780000	2410000	9940000	5410000	13700000	12600000		19700000	13200000	8860000	10700000	8160000	14000000	8440000	6910000	4830000	15000000	1720000	15300000	9580000	19400000	5970000	6860000	9800000	10700000	13200000	4380000	5100000	2850000	7150000	22800000	5290000	15300000	15400000	6090000	4950000	9090000	4860000	16300000		3750000	389000	2430000			85	10621	JA_170817_90min_nat85.raw	241	2	2	2	0	2	1	2	2	2	1	0	2	2	2	2	2	2	2	2	1	2	2	2	2	2	2	2	2	3	0	2	2	2	1	1	2	2	2	2	2	2	2	1	1	2	3	2	2	1	2	2	2	2	2	2	2	2	1	2	2	1	1	2	2	2	2	2	0	2	2	2	2	1	2	1	1	1	1	1	2	1	1	1	0	2	2	0	1	2	1	1	1	2	1	0	2	2	2	1	2	2	2	1	1	2	2	2	3	2	3	2	2	2	3	1	3	3	2	2	2	2	2	3	2	1	2	2	3	2	3	2	1	2	2	1	2	0	2	1	2	0	0	305	324	Carbamidomethylation	C1:Carbamidomethylation:1000.00;C9:Carbamidomethylation:1000.00
40	37	sp|Q29482|CLUS_HORSE	R.IDSLLENDRQQTHVLDVMQDSFDR.A	Y	126.29	2873.36	24	1.9	719.349	4	41.75		6900000	5870000		4170000	7290000	9430000	11000000	5840000	2250000		3640000	6220000	9690000	9510000	3180000	8900000	8720000	9850000		15300000	10000000	4250000	10900000	9270000	7140000	9020000	5530000	9240000	4090000	7610000	7280000	8170000		4200000	8430000	18100000	3530000	6480000	7850000	7530000	5130000		6400000	8750000	3180000	14400000	19100000	1570000		4140000		2920000	21300000	10900000	4130000		16900000	8860000	9840000	6490000	8660000		11800000	4670000		4580000		4420000	5120000	6030000	5500000	1890000	11600000				3060000	3800000	6990000			4790000	523000	7690000			2640000		2640000		2040000	10100000		1300000		12100000	2720000	2320000	7590000	3890000	8640000	7340000	1670000	10400000	7860000	5460000	5200000		4370000	5180000	1980000	3600000	6680000	1880000	7600000	4220000	10400000	3690000		6200000	4480000	6620000	2340000	4260000	1590000	3670000	9400000		6340000		5250000	4580000	6950000	3810000	5490000	328000	2400000		1050000			58	12791	JA_170817_90min_nat58.raw	122	0	1	1	0	1	1	1	1	1	1	0	1	1	1	1	1	1	1	1	0	1	1	1	1	1	1	1	1	1	1	1	1	2	0	1	1	1	1	1	1	1	1	0	1	1	1	1	2	1	0	1	0	1	1	1	1	0	1	1	1	1	1	0	1	1	0	1	0	1	1	1	1	1	2	0	0	1	1	1	2	0	1	1	1	1	0	0	1	0	1	1	1	1	0	1	0	2	1	1	1	1	1	1	1	1	1	1	1	0	1	1	1	1	2	1	1	1	1	1	1	1	1	1	1	1	1	1	1	0	1	0	1	1	1	1	1	1	1	0	1	0	0	158	181
40	37	sp|Q29482|CLUS_HORSE	R.LPDQLPMTEFSEGDNHDR.T	Y	124.68	2099.92	18	2.4	700.983	3	37.19	16300000	23700000	14800000	7130000	22600000	32300000	2060000	51300000	9450000	8410000		12500000	18000000	33000000	22000000	11300000	36300000	30800000	35200000	11200000	36600000	21700000	40500000	40800000		24800000	30900000	26900000	28100000	15800000	28000000	29900000	22700000	11100000	24800000	33600000	52200000	14200000	15100000	23400000	27500000	30100000	12400000	29300000	27100000	13100000	45400000		2660000	13900000	13700000	10200000	10700000	41300000	17900000	6160000	5180000	31500000	21700000	23400000	11000000	15700000	9350000	30500000	9770000	9870000		2010000	8750000	8180000	13700000	15900000	4460000	25700000	3910000	2280000	2770000	7680000	7650000	16800000	3040000	6880000	18000000		18700000	5650000		6810000	4980000	3730000	1920000	4950000	25700000	4290000		15400000	44600000	8820000	11300000	23200000	18900000	31300000	19400000	4880000	24800000	26800000	21200000	26300000	16200000	25100000	28200000	6030000	12100000		7890000	23500000	20700000	36900000	12800000	8900000	591000	27900000	35200000	12600000	13200000	7560000	12300000	44600000	11300000	28600000	21100000	13100000	15100000	23000000	10600000	25100000	1250000	7770000	1300000	7480000			74	11032	JA_170817_90min_nat74.raw	207	2	2	2	1	2	2	2	4	2	1	0	2	3	3	2	2	3	3	3	1	2	2	2	2	3	1	2	1	2	1	1	2	2	1	2	2	2	1	1	1	1	2	1	1	1	1	3	2	1	1	1	1	1	2	1	1	1	2	1	2	1	1	1	2	1	1	1	1	1	1	1	1	1	2	1	1	1	1	1	1	1	1	1	0	2	1	0	1	1	1	1	1	2	1	0	1	3	1	1	1	3	3	1	1	1	1	1	2	1	2	3	1	1	2	1	1	2	2	1	1	3	2	3	3	1	1	1	3	1	2	2	1	1	1	1	1	1	1	1	1	0	0	265	282
40	37	sp|Q29482|CLUS_HORSE	R.FFTREPQDTYYYSPFSSPHR.R	Y	108.75	2524.14	20	3.5	632.046	4	37.77			1600000																																																			5340000																																											4000000						7780000		12900000							6770000															3950000																112	11085	JA_170817_90min_nat112.raw	8	0	0	1	0	0	0	0	0	0	0	0	0	0	0	0	0	0	0	0	0	0	0	0	0	0	0	0	0	0	0	0	0	0	0	0	0	0	0	0	0	0	0	0	0	0	0	0	0	0	0	0	0	0	1	0	0	0	0	0	0	0	0	0	0	0	0	0	0	0	0	0	0	0	0	0	0	0	0	0	0	0	0	0	0	0	0	0	0	0	0	0	0	0	0	0	0	1	0	0	0	0	0	1	0	1	0	0	0	0	0	0	1	0	0	0	0	0	0	0	1	0	0	0	0	0	0	1	0	0	0	0	0	0	0	0	0	0	0	0	0	0	0	194	213
40	37	sp|Q29482|CLUS_HORSE	K.LFDSYPITVTVPEVVSR.N	Y	107.8	1921.02	17	2.9	961.52	2	47.56	48300000	97300000	70600000	35600000	69600000	12900000	98700000	147000000	50600000	30000000	25300000	54300000	67700000	117000000	90400000	47500000	108000000	143000000	129000000	41700000	147000000	120000000	96200000	139000000	116000000	104000000	90500000	83400000	110000000	81300000	113000000	115000000	69900000	39200000	75800000	132000000	221000000	54500000	72700000	98700000	113000000	100000000	50000000	102000000	126000000	55000000	186000000	262000000	29700000	105000000	88700000	91600000	49400000	240000000	140000000	63700000	42000000	187000000	134000000	180000000	125000000	153000000	78600000	217000000	88700000	87700000	99500000	30500000	71500000	116000000	129000000	81100000	44400000	147000000	59100000	34300000	28400000	40500000	54200000	101000000	35700000	70100000	92800000	21100000	174000000	78000000	17400000	50200000	51300000	62400000	34400000	52200000	145000000	59100000	30400000	55300000	74000000	35200000	35200000	53500000	47800000	96100000	84500000	25600000	82200000	83600000	66900000	64900000	57100000	91600000	88800000	21300000	51800000	6590000	25000000	91700000	62600000	115000000	65500000	41400000	69400000	79400000	99400000	37500000	55000000	28900000	56600000	132000000	35500000	81100000	76600000	84700000	95200000	92700000	104000000	7050000	17600000	20100000	22700000	25100000			74	14410	JA_170817_90min_nat74.raw	627	5	4	4	2	2	4	3	4	4	3	2	4	4	4	3	3	5	4	5	3	3	3	3	4	5	3	3	3	3	3	3	4	3	3	3	5	6	3	4	4	5	3	3	4	4	3	6	8	3	7	4	4	3	9	4	2	3	6	3	4	3	4	4	5	3	3	3	3	4	4	5	4	3	6	4	2	4	3	4	5	4	7	6	4	10	10	4	5	5	4	3	4	7	4	3	4	7	4	4	5	5	5	5	4	4	4	7	5	6	9	6	4	6	7	3	8	7	8	7	4	6	6	8	5	4	4	4	8	6	8	5	4	5	4	4	4	4	4	4	5	0	0	409	425
40	37	sp|Q29482|CLUS_HORSE	R.QQTHVLDVMQDSFDR.A	Y	102.41	1817.84	15	2	909.927	2	35.91	7300000	10200000	4890000	2430000	10600000	14500000	1260000	21200000	255000	3570000		5620000	6800000	15000000	9250000	4340000	17600000	14900000	15200000	3980000	15500000	9360000	14900000	15800000	20000000	10800000	13200000	10300000	13100000	6450000	11700000	14400000	7650000	4480000	10300000	16500000	29700000	5710000	8110000	10200000	10900000	11500000	4430000	11800000	10800000	4650000	23600000	29900000	1490000	11800000	7750000	7560000	5150000	26500000	11500000	4260000		16900000	9810000	12600000	5190000		3160000	13700000	5180000		4470000			3120000	5980000	5220000	1550000	11100000	2490000	1790000		2810000	3000000	5870000	1440000		6830000		7550000	3360000	550000	2620000	1360000	2020000	1250000	2390000	9310000	2630000		6440000	20100000	3490000	4180000	8760000	6960000	13200000	8250000		10100000	10500000	7920000	10500000	5740000	11100000	12200000	1600000	4140000	1330000	2460000	10000000	8450000	15100000	4850000	3310000	7940000	11600000	13700000	4610000	6110000	2460000	4460000	21100000	5640000	12400000	11000000	5540000	4460000	9770000	3840000	12400000	947000	3690000	782000	2330000			58	10806	JA_170817_90min_nat58.raw	190	2	2	1	1	2	2	1	2	2	1	0	2	1	2	2	2	2	2	2	1	1	1	3	2	2	1	1	1	1	1	1	1	1	1	1	2	3	1	1	1	2	1	1	2	2	1	2	3	1	3	2	1	1	3	1	2	1	2	1	2	1	1	1	1	1	0	1	0	0	1	1	1	1	3	1	1	0	1	1	1	1	0	1	0	2	1	1	1	1	1	1	1	1	1	0	2	2	1	1	1	1	2	1	1	1	1	1	2	1	2	2	1	1	2	1	1	2	1	1	1	1	2	3	2	1	1	1	3	2	2	2	2	1	2	1	3	1	1	1	1	0	0	167	181
40	37	sp|Q29482|CLUS_HORSE	R.EPQDTYYYSPFSSPHR.R	Y	101.14	1972.86	16	3	987.44	2	34.88	16300000	21100000	16500000	7140000	26700000	34000000	26400000	49500000	12800000	10300000	4560000	15700000	18800000	38200000	21300000	8900000	37000000	41400000	41300000	11200000	41500000	35900000	33800000	41000000	44300000	31100000		23500000	35300000	18900000	33000000			16300000	20700000	41600000	74700000	16800000	23800000	31900000	36800000	34100000	15200000	35500000	36400000	18500000	56100000	101000000	9490000	39600000	28500000	35800000	19900000	100000000	48700000	23500000	15300000	71800000	37500000	50600000	34200000	49500000	23800000	67200000	25000000	24100000	29500000	7490000	19100000	36600000	50400000	29000000	12700000	62400000	19800000	11100000	6980000	10400000	19700000	37600000	11200000	19900000	26500000	5590000	57300000	10400000	4180000	18500000	19100000	19500000	12900000	17800000	54700000	20700000	9220000	1230000	26900000	7800000	11000000	20300000	17400000	34900000	21800000	4000000	30100000	22900000	19300000	22700000	14800000	22300000	2510000	4340000	1010000	27300000	5290000	29400000	20500000	36800000	18400000	8250000	20500000	23600000	30600000	10500000	12500000	8620000	13700000	43700000	12400000	24100000	23600000	28900000	31400000	32000000	31800000	22600000	529000	6060000	8380000	6700000			74	10269	JA_170817_90min_nat74.raw	227	1	2	2	1	3	2	2	2	1	1	1	1	1	2	2	1	2	2	1	1	1	1	3	1	1	1	1	1	1	1	1	1	0	1	1	2	1	1	1	1	3	2	1	2	1	1	1	2	1	3	2	2	1	3	2	2	1	3	1	2	2	2	1	2	1	1	2	1	1	2	2	2	1	2	2	2	2	2	2	2	2	2	2	1	3	2	1	2	2	2	2	2	2	2	1	2	2	1	2	2	2	2	2	1	2	2	2	2	1	1	2	1	1	2	1	2	2	2	2	1	2	2	2	2	1	2	2	2	1	2	2	1	2	1	2	2	2	1	2	1	0	0	198	213
40	37	sp|Q29482|CLUS_HORSE	K.AVSDRELQEMSTQGSNYINK.E	Y	95.11	2269.06	20	2.1	757.364	3	33.16								3210000											3050000						4330000	4420000	0			1690000						3820000	7070000				3450000				4170000		6050000				2350000			9050000																															3500000				1130000				4750000						1070000	2890000		3980000			3090000	2860000		2660000	2020000	3280000								4640000	2020000		2340000	2390000	2640000					4410000		3310000					2400000			766000					128	9701	JA_170817_90min_nat128.raw	33	0	0	0	0	0	0	0	1	0	0	0	0	0	0	0	0	0	0	1	0	0	0	0	0	1	1	1	0	0	1	0	0	0	0	0	1	1	0	0	0	1	0	0	0	1	0	1	0	0	0	1	0	0	1	0	0	0	0	0	0	0	0	0	0	0	0	0	0	0	0	0	0	0	0	0	0	0	0	0	0	0	0	0	0	1	0	0	0	1	0	0	0	1	0	0	0	0	0	1	1	0	1	0	0	1	1	0	1	1	1	0	0	0	0	0	0	0	1	1	0	1	1	1	0	0	0	0	1	0	1	0	0	0	0	1	0	0	1	0	0	0	0	24	43
40	37	sp|Q29482|CLUS_HORSE	R.LPDQLPM(+15.99)TEFSEGDNHDR.T	Y	90.75	2115.92	18	6.3	706.317	3	31.63																							2280000		2650000								1460000								2430000				3110000		3530000			2880000	2590000															832000								1010000																						941000										2240000				1220000				3700000								2390000	4820000			1080000				1600000		1080000								1280000			45	9261	JA_100817_90min_nat45.raw	20	0	0	0	0	0	0	0	0	0	0	0	0	0	0	0	0	0	0	0	0	0	0	1	0	1	0	0	0	0	0	0	0	1	0	0	0	0	0	0	0	1	0	0	0	1	0	1	0	0	1	1	0	0	0	0	0	0	0	0	0	0	0	0	0	0	1	0	0	0	0	0	0	0	1	0	0	0	0	0	0	0	0	0	0	0	0	0	0	0	0	0	0	0	0	0	1	0	0	0	0	0	0	0	0	0	1	0	0	0	1	0	0	0	1	0	0	0	0	0	0	0	1	1	0	0	1	0	0	0	1	0	1	0	0	0	0	0	0	0	1	0	0	265	282	Oxidation (M)	M7:Oxidation (M):1000.00
40	37	sp|Q29482|CLUS_HORSE	R.ELQEMSTQGSNYINK.E	Y	88.56	1740.8	15	2.9	871.409	2	29.29	7190000	9430000	6020000	2680000	9070000	12900000	10700000	24500000	5070000	4290000		7330000	9560000	18300000	9840000	5110000	14200000	15600000	15500000	4850000	18100000	12400000	20300000	6000000	25300000	12500000	32300000	12700000	17200000	8640000	5170000	15400000	828000		11000000	21800000	30300000		955000	2130000	7300000	15700000		1910000	1950000		29800000	25700000		11400000	6110000			26200000			3260000	19500000	12400000	14500000	2190000			20500000					5480000		9160000	5920000					1550000						5390000		8270000	3950000							13800000				17600000		3830000	8210000	6500000	13900000	4210000		8080000	8700000	6530000	6600000			12100000		3210000	12000000		8580000	6260000	3810000			8060000	12000000	12300000	5070000				0	5310000	10500000	9590000		7240000	8120000			1210000	3410000	840000	2990000			58	8562	JA_170817_90min_nat58.raw	113	1	1	1	1	1	1	1	2	1	1	0	2	2	2	1	1	1	1	1	1	1	1	2	2	2	1	2	2	2	1	1	1	1	0	1	2	2	0	1	1	1	2	1	1	1	0	2	1	0	2	1	0	0	2	0	0	1	1	1	1	1	0	0	2	0	0	0	0	1	0	1	1	0	0	0	0	1	0	0	0	0	0	1	0	2	1	0	0	0	0	0	0	1	0	0	0	2	0	1	1	1	1	1	0	1	1	1	1	0	0	2	0	1	1	0	1	1	2	0	0	1	1	1	1	1	0	0	1	1	1	1	0	1	1	0	0	1	1	1	1	0	0	29	43
40	37	sp|Q29482|CLUS_HORSE	R.ASSIMDELFQDR.F	Y	81.39	1410.64	12	2.8	706.332	2	45.93	23400000	47000000	30200000	14700000	33300000	53800000	53500000		23200000	12200000	3450000	23200000	31300000		48600000	19200000	52200000	46800000	52600000	18100000	73300000	47100000	41600000	63500000	57400000	40500000	46500000	33300000	47800000	23100000	43300000	45100000	36900000	15100000	33200000	53800000	98300000	20400000	32200000	42000000	42500000	38800000	18800000	37500000	45900000	21300000	77900000	84200000	7680000	25800000	26800000	30300000	18200000	109000000	47000000	18100000	12700000	67000000	39100000	49100000	32200000	38700000	22900000	68000000	25500000	26100000	23300000	8000000	21300000	27100000	33700000	26700000	12500000	54300000	11700000	7450000	5850000	14100000	17800000	33800000	9060000	15400000	23800000		40400000	17600000		14300000	11000000	11400000	5860000	11600000	44900000	13600000	3550000	23800000	56500000	18400000		32500000	18500000	40900000	44800000	13200000	53400000	35800000	29100000	31800000	27200000	37300000	34600000	15000000	19000000	36700000	9630000	44800000	31300000	51900000	26700000	22500000	38900000	41100000	35100000	14400000	22100000	10800000	24800000	59000000	18400000	41300000	35600000	29100000	28300000	39100000	28100000	35700000	2820000	9150000	3200000	9780000			65	13972	JA_170817_90min_nat65.raw	216	2	2	3	1	3	3	3	2	2	1	1	1	1	2	2	1	2	1	2	1	2	2	2	2	3	2	2	1	1	1	1	1	1	1	2	2	3	1	1	1	1	1	1	2	2	1	2	2	1	2	1	1	2	2	2	2	1	2	1	1	1	1	1	2	1	1	2	1	1	1	1	1	1	1	1	1	1	1	1	1	1	1	2	0	1	2	0	1	1	1	1	1	3	1	1	1	5	1	1	2	1	3	3	1	2	2	1	2	1	1	2	1	1	3	1	2	1	2	1	2	3	3	3	2	1	1	1	3	1	3	3	2	1	3	1	1	1	1	1	1	0	0	182	193
40	37	sp|Q29482|CLUS_HORSE	K.LYDELLQSYQEK.M	Y	80.84	1527.75	12	4.4	764.883	2	38.46	33200000	37900000	25800000	15400000	45900000	50500000	37500000	75700000	18700000	22100000		28600000	31200000	46100000	25800000	26800000	60000000	53600000		16500000	43900000	36300000	55900000	60300000	51900000	45800000	36100000	44600000	43500000	45700000	55800000	51500000	20300000	23800000	37100000	53800000	76000000	30000000	28400000	44800000	37900000	50300000	20100000	48900000	44100000	34400000	68500000	91800000	19100000	48900000	41100000	44300000	27200000	88500000	0	26900000	22800000	66800000	43800000	55000000	38200000	58500000	29600000	61500000	36700000	34800000	39100000	17700000		45600000	47900000	33000000	23400000	52400000	23400000	16400000	15300000	26500000	25400000	44500000		26900000	44000000	12600000	69800000	27200000	14100000	22800000	31100000	23100000	22600000	26400000	51700000	27500000	28800000	20700000	33800000	10300000	20400000	22900000	26700000	39900000	19200000	6600000	19600000	31600000	23900000	28300000	20200000	30300000	40700000	4590000	17400000	35100000	13000000	21200000	24800000	34600000	23000000	9240000	18400000	37600000	43000000	19100000	22600000	11700000	16700000	55100000	22800000	27100000	40400000	35700000	36000000	44200000	42200000	26700000	12500000	10400000	15900000	12200000			74	11460	JA_170817_90min_nat74.raw	169	2	1	1	1	1	2	1	2	1	2	0	1	1	1	1	1	2	1	1	1	1	1	2	1	2	1	2	1	1	1	1	1	1	1	1	2	2	2	1	2	1	1	1	1	1	1	2	2	1	1	1	1	1	2	1	1	1	1	1	1	1	1	1	1	1	1	1	1	0	1	1	1	1	1	2	1	1	1	1	2	1	1	1	1	1	2	1	1	2	1	1	1	1	2	1	1	2	1	1	1	1	2	1	1	1	1	1	1	1	2	3	1	1	2	1	1	1	1	2	1	2	1	1	1	1	1	1	2	1	1	1	2	1	2	1	1	1	1	1	1	0	0	340	351
40	37	sp|Q29482|CLUS_HORSE	R.VVVKLFDSYPITVTVPEVVSR.N	Y	79.12	2346.32	21	5.3	783.118	3	49.1																																																																																																		422000					955000									1970000								109000	392000																						112	14561	JA_170817_90min_nat112.raw	5	0	0	0	0	0	0	0	0	0	0	0	0	0	0	0	0	0	0	0	0	0	0	0	0	0	0	0	0	0	0	0	0	0	0	0	0	0	0	0	0	0	0	0	0	0	0	0	0	0	0	0	0	0	0	0	0	0	0	0	0	0	0	0	0	0	0	0	0	0	0	0	0	0	0	0	0	0	0	0	0	0	0	0	0	0	0	0	0	0	0	0	0	0	0	0	0	0	1	0	0	0	0	1	0	0	0	0	0	0	0	0	1	0	0	0	0	0	0	0	1	1	0	0	0	0	0	0	0	0	0	0	0	0	0	0	0	0	0	0	0	0	0	405	425
40	37	sp|Q29482|CLUS_HORSE	R.EPQDTYYYSPFSSPHRR.S	Y	78.22	2128.96	17	1.4	710.662	3	31.5		15800000	3990000	1760000	8190000	4370000	5010000	12500000	3440000		1330000	4050000	10200000	11500000	18100000		8990000		14000000		29100000	12100000		4210000					14400000				2110000												3530000		3980000	44300000			6000000	3440000		34000000	14800000	13100000	9420000	32200000	11800000	15100000				16600000	11600000									25700000	6940000	4680000			8470000	17400000	3830000																18200000						19500000	4940000	33500000							669000		3350000		14200000		15800000			15000000		9510000				7910000				10100000	2720000						2870000					58	9317	JA_170817_90min_nat58.raw	86	0	2	1	1	2	1	1	2	1	0	1	1	2	2	3	0	2	1	2	0	2	2	0	1	1	0	0	0	2	0	0	0	1	0	0	0	0	0	0	0	0	0	0	0	1	0	1	2	0	0	1	1	0	2	2	2	2	2	1	1	0	0	0	1	2	0	0	0	0	0	0	0	0	2	1	1	0	0	1	2	1	0	0	0	0	0	0	0	0	0	0	0	0	0	0	0	2	0	0	0	0	0	2	1	3	0	0	0	0	0	0	1	0	1	0	1	0	2	0	0	3	0	2	0	0	0	1	0	0	0	2	1	0	0	0	0	0	1	0	0	0	0	198	214
40	37	sp|Q29482|CLUS_HORSE	R.ASSIMDELFQDRFFTR.E	Y	75.95	1961.93	16	3	654.986	3	49.44																																																																																																							3310000		2530000							3310000																															112	14653	JA_170817_90min_nat112.raw	3	0	0	0	0	0	0	0	0	0	0	0	0	0	0	0	0	0	0	0	0	0	0	0	0	0	0	0	0	0	0	0	0	0	0	0	0	0	0	0	0	0	0	0	0	0	0	0	0	0	0	0	0	0	0	0	0	0	0	0	0	0	0	0	0	0	0	0	0	0	0	0	0	0	0	0	0	0	0	0	0	0	0	0	0	0	0	0	0	0	0	0	0	0	0	0	0	0	0	0	0	0	0	1	0	1	0	0	0	0	0	0	1	0	0	0	0	0	0	0	0	0	0	0	0	0	0	0	0	0	0	0	0	0	0	0	0	0	0	0	0	0	0	182	197
40	37	sp|Q29482|CLUS_HORSE	R.LPDQLP(+15.99)MTEFSEGDNHDR.T	Y	73.7	2115.92	18	1.2	706.314	3	33.14																																																																																																																																	811000														129	9705	JA_170817_90min_nat129.raw	1	0	0	0	0	0	0	0	0	0	0	0	0	0	0	0	0	0	0	0	0	0	0	0	0	0	0	0	0	0	0	0	0	0	0	0	0	0	0	0	0	0	0	0	0	0	0	0	0	0	0	0	0	0	0	0	0	0	0	0	0	0	0	0	0	0	0	0	0	0	0	0	0	0	0	0	0	0	0	0	0	0	0	0	0	0	0	0	0	0	0	0	0	0	0	0	0	0	0	0	0	0	0	0	0	0	0	0	0	0	0	0	0	0	0	0	0	0	0	0	0	0	0	0	0	0	0	0	0	1	0	0	0	0	0	0	0	0	0	0	0	0	0	265	282	Oxidation or Hydroxylation	P6:Oxidation or Hydroxylation:42.68
[truncated: 112,705,847 more chars]
